## Supplementary material for "The First of Us: *Ophiocordyceps* use a novel scramblase-binding peptide to manipulate zombie ants": Data S12: Gen17_PS1c-all-spots_matches.csv (part 2 of 3)

No_Overlap_ID	Citronella_ID	Frame	No_Overlap_X	No_Overlap_Y	Citronella_X	Citronella_Y	Distance
522157	1003180	590	1227.0	121.0	1248.4321993204032	951.7418456667016	831.0182629217165
522156	1003180	590	600.0	112.0	1248.4321993204032	951.7418456667016	1060.9574376379164
522155	1003180	590	1066.0	111.0	1248.4321993204032	951.7418456667016	860.307130276119
522167	1003180	590	866.0	387.0	1248.4321993204032	951.7418456667016	682.0467281089128
522166	1003180	590	1045.0	356.0	1248.4321993204032	951.7418456667016	629.5180747196258
522165	1003180	590	731.0	346.0	1248.4321993204032	951.7418456667016	796.6550473606827
522164	1003180	590	1266.0	318.0	1248.4321993204032	951.7418456667016	633.9852952314868
522163	1003180	590	670.0	276.0	1248.4321993204032	951.7418456667016	889.5003379401713
522162	1003180	590	932.0	258.0	1248.4321993204032	951.7418456667016	762.5005476691731
522161	1003180	590	1212.0	239.0	1248.4321993204032	951.7418456667016	713.6723644023901
522160	1003180	590	612.0	188.0	1248.4321993204032	951.7418456667016	994.1567035202173
522175	1003180	590	670.0	1033.0	1248.4321993204032	951.7418456667016	584.1118872752829
522174	1003180	590	521.0	978.0	1248.4321993204032	951.7418456667016	727.9059659579046
522172	1003180	590	714.0	942.0	1248.4321993204032	951.7418456667016	534.5209810918903
522171	1003180	590	1255.0	680.0	1248.4321993204032	951.7418456667016	271.821203536649
522170	1003180	590	1310.0	556.0	1248.4321993204032	951.7418456667016	400.5024375608843
522169	1003180	590	494.0	421.0	1248.4321993204032	951.7418456667016	922.4179367906488
522168	1003180	590	596.0	399.0	1248.4321993204032	951.7418456667016	855.097259182305
522119	1003222	591	1206.0	224.0	1248.5114220162973	951.7301895083592	728.9708154128807
522118	1003222	591	620.0	183.0	1248.5114220162973	951.7301895083592	992.9615862995437
522117	1003222	591	534.0	125.0	1248.5114220162973	951.7301895083592	1092.7073617562385
522116	1003222	591	606.0	114.0	1248.5114220162973	951.7301895083592	1055.752242637976
522115	1003222	591	1192.0	113.0	1248.5114220162973	951.7301895083592	840.6318288115388
522114	1003222	591	1066.0	111.0	1248.5114220162973	951.7301895083592	860.3125424618501
522113	1003222	591	1315.0	93.0	1248.5114220162973	951.7301895083592	861.3003363376549
522127	1003222	591	484.0	447.0	1248.5114220162973	951.7301895083592	916.0951252978729
522126	1003222	591	871.0	393.0	1248.5114220162973	951.7301895083592	674.3102390004276
522125	1003222	591	609.0	389.0	1248.5114220162973	951.7301895083592	851.8451297468458
522124	1003222	591	731.0	346.0	1248.5114220162973	951.7301895083592	796.6976430234765
522123	1003222	591	1268.0	324.0	1248.5114220162973	951.7301895083592	628.0326388747861
522122	1003222	591	1035.0	324.0	1248.5114220162973	951.7301895083592	663.047749526097
522121	1003222	591	670.0	273.0	1248.5114220162973	951.7301895083592	891.8240496607903
522120	1003222	591	919.0	239.0	1248.5114220162973	951.7301895083592	785.2146841952358
522133	1003222	591	695.0	1034.0	1248.5114220162973	951.7301895083592	559.5920085391089
522132	1003222	591	520.0	989.0	1248.5114220162973	951.7301895083592	729.4641394765683
522130	1003222	591	620.0	819.0	1248.5114220162973	951.7301895083592	642.373653578564
522129	1003222	591	1201.0	720.0	1248.5114220162973	951.7301895083592	236.5506625473511
522128	1003222	591	1304.0	551.0	1248.5114220162973	951.7301895083592	404.55366401759227
522151	1003201	592	1192.0	721.0	1248.4652961880615	951.6427693772652	237.4540307925301
522150	1003201	592	588.0	663.0	1248.4652961880615	951.6427693772652	720.7836400630642
522149	1003201	592	1262.0	556.0	1248.4652961880615	951.6427693772652	395.8742087681246
522148	1003201	592	490.0	441.0	1248.4652961880615	951.6427693772652	914.3443790164222
522147	1003201	592	872.0	403.0	1248.4652961880615	951.6427693772652	665.3833538824967
522146	1003201	592	626.0	384.0	1248.4652961880615	951.6427693772652	842.4258772051
522145	1003201	592	731.0	346.0	1248.4652961880615	951.6427693772652	796.6012157020358
522144	1003201	592	1260.0	319.0	1248.4652961880615	951.6427693772652	632.7479142892252
522154	1003201	592	719.0	1006.0	1248.4652961880615	951.6427693772652	532.2482582296394
522153	1003201	592	531.0	1003.0	1248.4652961880615	951.6427693772652	719.3010610109369
522135	1003201	592	553.0	96.0	1248.4652961880615	951.6427693772652	1102.6316370345737
522134	1003201	592	1226.0	71.0	1248.4652961880615	951.6427693772652	880.9292688912524
522143	1003201	592	1017.0	305.0	1248.4652961880615	951.6427693772652	686.8209770583059
522142	1003201	592	670.0	272.0	1248.4652961880615	951.6427693772652	892.488875482905
522141	1003201	592	1208.0	230.0	1248.4652961880615	951.6427693772652	722.7764016555025
522140	1003201	592	896.0	209.0	1248.4652961880615	951.6427693772652	822.040186320153
522139	1003201	592	622.0	180.0	1248.4652961880615	951.6427693772652	993.9272261389215
522138	1003201	592	1187.0	112.0	1248.4652961880615	951.6427693772652	841.8895193569103
522137	1003201	592	1065.0	112.0	1248.4652961880615	951.6427693772652	859.453020864373
522136	1003201	592	609.0	112.0	1248.4652961880615	951.6427693772652	1055.4221170680519
522223	1003264	593	625.0	182.0	1248.5071951112634	951.7601013324886	990.6017544699374
522222	1003264	593	1184.0	120.0	1248.5071951112634	951.7601013324886	834.2577805389377
522221	1003264	593	600.0	120.0	1248.5071951112634	951.7601013324886	1054.6973254349848
522220	1003264	593	1060.0	113.0	1248.5071951112634	951.7601013324886	859.6821913916807
522219	1003264	593	626.0	75.0	1248.5071951112634	951.7601013324886	1075.278328273126
522218	1003264	593	1179.0	60.0	1248.5071951112634	951.7601013324886	894.4648279841782
522231	1003264	593	869.0	397.0	1248.5071951112634	951.7601013324886	672.1491509863355
522230	1003264	593	634.0	383.0	1248.5071951112634	951.7601013324886	837.3214112342135
522229	1003264	593	732.0	347.0	1248.5071951112634	951.7601013324886	795.30777864006
522228	1003264	593	1259.0	323.0	1248.5071951112634	951.7601013324886	628.8476476715758
522227	1003264	593	1012.0	299.0	1248.5071951112634	951.7601013324886	694.2848142016344
522226	1003264	593	672.0	272.0	1248.5071951112634	951.7601013324886	891.3104629581162
522225	1003264	593	1177.0	266.0	1248.5071951112634	951.7601013324886	689.4782052626648
522224	1003264	593	881.0	192.0	1248.5071951112634	951.7601013324886	843.9768658176015
522238	1003264	593	559.0	1012.0	1248.5071951112634	951.7601013324886	692.1336702557345
522237	1003264	593	754.0	963.0	1248.5071951112634	951.7601013324886	494.6349172256899
522235	1003264	593	1138.0	676.0	1248.5071951112634	951.7601013324886	297.0782281794868
522234	1003264	593	668.0	516.0	1248.5071951112634	951.7601013324886	725.8618804491989
522233	1003264	593	1160.0	510.0	1248.5071951112634	951.7601013324886	450.5391333899352
522232	1003264	593	498.0	450.0	1248.5071951112634	951.7601013324886	902.7869345548623
522278	1003244	594	800.0	911.0	1248.3772496990916	951.7226413578576	450.22271329518935
522277	1003244	594	1064.0	588.0	1248.3772496990916	951.7226413578576	407.78564227169386
522276	1003244	594	526.0	460.0	1248.3772496990916	951.7226413578576	873.8535614774206
522275	1003244	594	803.0	435.0	1248.3772496990916	951.7226413578576	682.1753313052064
522274	1003244	594	1122.0	408.0	1248.3772496990916	951.7226413578576	558.2163737894759
522273	1003244	594	881.0	396.0	1248.3772496990916	951.7226413578576	666.1784278361337
522272	1003244	594	644.0	385.0	1248.3772496990916	951.7226413578576	828.5206166303075
522280	1003244	594	638.0	1029.0	1248.3772496990916	951.7226413578576	615.2496868011666
522263	1003244	594	602.0	123.0	1248.3772496990916	951.7226413578576	1050.9922764833746
522262	1003244	594	1062.0	116.0	1248.3772496990916	951.7226413578576	856.2527737085304
522261	1003244	594	703.0	112.0	1248.3772496990916	951.7226413578576	1001.284404601591
522260	1003244	594	1087.0	61.0	1248.3772496990916	951.7226413578576	905.2234202383197
522271	1003244	594	731.0	345.0	1248.3772496990916	951.7226413578576	797.3654005802181
522270	1003244	594	1236.0	328.0	1248.3772496990916	951.7226413578576	623.845437310025
522269	1003244	594	1153.0	292.0	1248.3772496990916	951.7226413578576	666.5814153427556
522268	1003244	594	990.0	282.0	1248.3772496990916	951.7226413578576	717.8350921412328
522267	1003244	594	670.0	274.0	1248.3772496990916	951.7226413578576	890.9703819872783
522266	1003244	594	624.0	185.0	1248.3772496990916	951.7226413578576	988.7924750485168
522265	1003244	594	856.0	174.0	1248.3772496990916	951.7226413578576	871.098394535351
522264	1003244	594	1159.0	143.0	1248.3772496990916	951.7226413578576	813.6464855258724
522343	1003328	595	709.0	993.0	1248.4740343325125	951.7493778589236	541.0488402593825
522341	1003328	595	836.0	900.0	1248.4740343325125	951.7493778589236	415.7076221424432
522340	1003328	595	995.0	518.0	1248.4740343325125	951.7493778589236	502.3819352582286
522339	1003328	595	876.0	461.0	1248.4740343325125	951.7493778589236	616.0940335053231
522338	1003328	595	567.0	431.0	1248.4740343325125	951.7493778589236	857.663555253391
522337	1003328	595	894.0	390.0	1248.4740343325125	951.7493778589236	664.2395686353343
522336	1003328	595	1113.0	385.0	1248.4740343325125	951.7493778589236	582.7161155157833
522327	1003328	595	1119.0	162.0	1248.4740343325125	951.7493778589236	800.2922000087802
522326	1003328	595	723.0	142.0	1248.4740343325125	951.7493778589236	965.306695149578
522325	1003328	595	602.0	121.0	1248.4740343325125	951.7493778589236	1052.6505620951064
522324	1003328	595	1058.0	118.0	1248.4740343325125	951.7493778589236	855.2300175011663
522323	1003328	595	996.0	64.0	1248.4740343325125	951.7493778589236	922.9529218226901
522335	1003328	595	644.0	381.0	1248.4740343325125	951.7493778589236	831.350534076073
522334	1003328	595	732.0	344.0	1248.4740343325125	951.7493778589236	797.5617433325209
522333	1003328	595	1232.0	330.0	1248.4740343325125	951.7493778589236	621.9675897304837
522332	1003328	595	1151.0	289.0	1248.4740343325125	951.7493778589236	669.8790377534186
522331	1003328	595	669.0	278.0	1248.4740343325125	951.7493778589236	888.6666307625624
522330	1003328	595	980.0	245.0	1248.4740343325125	951.7493778589236	756.0244640319191
522329	1003328	595	627.0	183.0	1248.4740343325125	951.7493778589236	988.5370915185788
522328	1003328	595	844.0	171.0	1248.4740343325125	951.7493778589236	879.3001964496054
522287	1003308	596	1079.0	178.0	1248.4834198377534	951.7596754511889	792.103948326373
522286	1003308	596	839.0	173.0	1248.4834198377534	951.7596754511889	879.8541374744241
522285	1003308	596	973.0	167.0	1248.4834198377534	951.7596754511889	831.7084001137414
522284	1003308	596	715.0	145.0	1248.4834198377534	951.7596754511889	967.1947752008858
522283	1003308	596	599.0	124.0	1248.4834198377534	951.7596754511889	1052.1477049099149
522282	1003308	596	1056.0	117.0	1248.4834198377534	951.7596754511889	856.6642181577395
522281	1003308	596	892.0	93.0	1248.4834198377534	951.7596754511889	929.8110608076521
522295	1003308	596	900.0	386.0	1248.4834198377534	951.7596754511889	664.4732532378188
522294	1003308	596	582.0	386.0	1248.4834198377534	951.7596754511889	874.233469552191
522293	1003308	596	1088.0	347.0	1248.4834198377534	951.7596754511889	625.6909725212982
522292	1003308	596	733.0	345.0	1248.4834198377534	951.7596754511889	796.1661006858164
522291	1003308	596	1224.0	336.0	1248.4834198377534	951.7596754511889	616.2462298129743
522290	1003308	596	1156.0	285.0	1248.4834198377534	951.7596754511889	673.1431109003945
522289	1003308	596	670.0	282.0	1248.4834198377534	951.7596754511889	884.9977908942284
522288	1003308	596	625.0	184.0	1248.4834198377534	951.7596754511889	989.0331107002916
522300	1003308	596	765.0	923.0	1248.4834198377534	951.7596754511889	484.3380391731245
522299	1003308	596	847.0	861.0	1248.4834198377534	951.7596754511889	411.6142066214709
522298	1003308	596	934.0	544.0	1248.4834198377534	951.7596754511889	514.9444380483272
522297	1003308	596	1011.0	514.0	1248.4834198377534	951.7596754511889	498.0280194416423
522296	1003308	596	664.0	391.0	1248.4834198377534	951.7596754511889	809.9828897435787
522247	1003287	597	1069.0	278.0	1248.5056256589464	951.7321520327032	697.2354568765327
522246	1003287	597	626.0	185.0	1248.5056256589464	951.7321520327032	987.6190798773263
522245	1003287	597	835.0	182.0	1248.5056256589464	951.7321520327032	873.7702720535262
522244	1003287	597	1056.0	175.0	1248.5056256589464	951.7321520327032	800.231998805157
522243	1003287	597	971.0	175.0	1248.5056256589464	951.7321520327032	824.816469448639
522242	1003287	597	707.0	145.0	1248.5056256589464	951.7321520327032	971.6198370471877
522241	1003287	597	590.0	127.0	1248.5056256589464	951.7321520327032	1055.3732901779229
522240	1003287	597	1061.0	118.0	1248.5056256589464	951.7321520327032	854.5569969211156
522255	1003287	597	968.0	461.0	1248.5056256589464	951.7321520327032	565.2445940165771
522254	1003287	597	685.0	454.0	1248.5056256589464	951.7321520327032	751.8483127043556
522253	1003287	597	917.0	374.0	1248.5056256589464	951.7321520327032	666.0858948633187
522252	1003287	597	1192.0	353.0	1248.5056256589464	951.7321520327032	601.3926135303135
522251	1003287	597	733.0	345.0	1248.5056256589464	951.7321520327032	796.1595031124461
522250	1003287	597	600.0	310.0	1248.5056256589464	951.7321520327032	912.3484539713025
522249	1003287	597	1151.0	292.0	1248.5056256589464	951.7321520327032	666.8986875536976
522248	1003287	597	671.0	285.0	1248.5056256589464	951.7321520327032	882.0683138067543
522258	1003287	597	811.0	871.0	1248.5056256589464	951.7321520327032	444.89195638385917
522257	1003287	597	879.0	779.0	1248.5056256589464	951.7321520327032	407.8857729064086
522256	1003287	597	935.0	672.0	1248.5056256589464	951.7321520327032	420.16170006398113
522239	1003287	597	815.0	101.0	1248.5056256589464	951.7321520327032	954.8153339678563
522311	1003371	598	595.0	265.0	1248.4896103127437	951.7700323638024	947.9988123092138
522310	1003371	598	1086.0	239.0	1248.4896103127437	951.7700323638024	731.0567642088289
522309	1003371	598	1035.0	184.0	1248.4896103127437	951.7700323638024	796.8993890745564
522308	1003371	598	628.0	184.0	1248.4896103127437	951.7700323638024	987.1566132595044
522307	1003371	598	836.0	182.0	1248.4896103127437	951.7700323638024	873.3232971479282
522306	1003371	598	970.0	175.0	1248.4896103127437	951.7700323638024	825.1837045353031
522305	1003371	598	707.0	156.0	1248.4896103127437	951.7700323638024	962.5284112611607
522304	1003371	598	589.0	128.0	1248.4896103127437	951.7700323638024	1055.2362827021798
522319	1003371	598	934.0	684.0	1248.4896103127437	951.7700323638024	413.0429822993888
522318	1003371	598	683.0	510.0	1248.4896103127437	951.7700323638024	717.5926845128605
522317	1003371	598	910.0	434.0	1248.4896103127437	951.7700323638024	618.5960092852896
522316	1003371	598	1158.0	370.0	1248.4896103127437	951.7700323638024	588.7654372762823
522315	1003371	598	940.0	363.0	1248.4896103127437	951.7700323638024	664.6924030561665
522314	1003371	598	733.0	346.0	1248.4896103127437	951.7700323638024	795.4161617986063
522313	1003371	598	1124.0	302.0	1248.4896103127437	951.7700323638024	661.5880576566325
522312	1003371	598	671.0	281.0	1248.4896103127437	951.7700323638024	885.1139397481553
522321	1003371	598	827.0	841.0	1248.4896103127437	951.7700323638024	435.8021244457929
522320	1003371	598	875.0	777.0	1248.4896103127437	951.7700323638024	412.35791883266864
522303	1003371	598	1059.0	121.0	1248.4896103127437	951.7700323638024	852.1063073878921
522302	1003371	598	749.0	85.0	1248.4896103127437	951.7700323638024	1000.3900038556582
522375	1003350	599	670.0	282.0	1248.5089039461182	951.792724119106	885.0394597009964
522374	1003350	599	584.0	249.0	1248.5089039461182	951.792724119106	967.2071631757206
522373	1003350	599	1012.0	197.0	1248.5089039461182	951.792724119106	790.9794675141289
522372	1003350	599	1129.0	192.0	1248.5089039461182	951.792724119106	769.1341636845515
522371	1003350	599	835.0	181.0	1248.5089039461182	951.792724119106	874.7062576646358
522370	1003350	599	631.0	181.0	1248.5089039461182	951.792724119106	987.6429871201883
522369	1003350	599	967.0	165.0	1248.5089039461182	951.792724119106	835.6375133559457
522368	1003350	599	709.0	155.0	1248.5089039461182	951.792724119106	962.2621797858874
522383	1003350	599	877.0	773.0	1248.5089039461182	951.792724119106	412.29322564065586
522382	1003350	599	935.0	722.0	1248.5089039461182	951.792724119106	388.70622443122244
522381	1003350	599	655.0	553.0	1248.5089039461182	951.792724119106	715.0443733599054
522380	1003350	599	832.0	402.0	1248.5089039461182	951.792724119106	689.7475672742196
522379	1003350	599	1109.0	386.0	1248.5089039461182	951.792724119106	582.7384841816834
522378	1003350	599	734.0	349.0	1248.5089039461182	951.792724119106	792.5140254221174
522377	1003350	599	960.0	343.0	1248.5089039461182	951.792724119106	673.6957537320184
522376	1003350	599	1109.0	309.0	1248.5089039461182	951.792724119106	657.7577217035983
522384	1003350	599	827.0	841.0	1248.5089039461182	951.792724119106	435.8265524535996
522367	1003350	599	586.0	126.0	1248.5089039461182	951.792724119106	1058.7028246944185
522366	1003350	599	1061.0	122.0	1248.5089039461182	951.792724119106	850.7147313054367
522365	1003350	599	668.0	81.0	1248.5089039461182	951.792724119106	1046.5517454667481
522351	1003413	600	633.0	181.0	1248.493425790942	951.7890617121524	986.3812320026016
522350	1003413	600	825.0	179.0	1248.493425790942	951.7890617121524	881.2205260830553
522349	1003413	600	711.0	154.0	1248.493425790942	951.7890617121524	961.9597547486273
522348	1003413	600	1191.0	153.0	1248.493425790942	951.7890617121524	800.85545457352
522347	1003413	600	970.0	144.0	1248.493425790942	951.7890617121524	854.4482175243708
522346	1003413	600	584.0	128.0	1248.493425790942	951.7890617121524	1058.385530473641
522345	1003413	600	1061.0	121.0	1248.493425790942	951.7890617121524	851.6831862702128
522344	1003413	600	601.0	83.0	1248.493425790942	951.7890617121524	1083.5322654139895
522359	1003413	600	1047.0	387.0	1248.493425790942	951.7890617121524	599.6551382808817
522358	1003413	600	787.0	382.0	1248.493425790942	951.7890617121524	733.236494519384
522357	1003413	600	733.0	349.0	1248.493425790942	951.7890617121524	793.1507580236549
522356	1003413	600	960.0	338.0	1248.493425790942	951.7890617121524	678.2075412453611
522355	1003413	600	1070.0	316.0	1248.493425790942	951.7890617121524	660.3693164006075
522354	1003413	600	672.0	281.0	1248.493425790942	951.7890617121524	884.4787364842899
522353	1003413	600	572.0	237.0	1248.493425790942	951.7890617121524	984.1578927599493
522352	1003413	600	960.0	222.0	1248.493425790942	951.7890617121524	784.7423343488597
522363	1003413	600	822.0	842.0	1248.493425790942	951.7890617121524	440.397865928672
522362	1003413	600	926.0	782.0	1248.493425790942	951.7890617121524	364.45896223782296
522361	1003413	600	873.0	729.0	1248.493425790942	951.7890617121524	436.61227517191827
522360	1003413	600	606.0	563.0	1248.493425790942	951.7890617121524	750.9691982309238
522405	1003392	601	874.0	858.0	1248.5638226422411	951.7257716230172	386.1121307323797
522404	1003392	601	803.0	846.0	1248.5638226422411	951.7257716230172	457.9356492268853
522403	1003392	601	891.0	653.0	1248.5638226422411	951.7257716230172	465.92807802739156
522402	1003392	601	548.0	538.0	1248.5638226422411	951.7257716230172	813.6084338919862
522401	1003392	601	735.0	397.0	1248.5638226422411	951.7257716230172	755.9553436742565
522400	1003392	601	1020.0	390.0	1248.5638226422411	951.7257716230172	606.4464226346033
522391	1003392	601	708.0	156.0	1248.5638226422411	951.7257716230172	961.9712833419917
522390	1003392	601	1207.0	153.0	1248.5638226422411	951.7257716230172	799.8064825990222
522389	1003392	601	968.0	150.0	1248.5638226422411	951.7257716230172	849.3999478809433
522388	1003392	601	580.0	129.0	1248.5638226422411	951.7257716230172	1060.1204083681698
522387	1003392	601	1062.0	120.0	1248.5638226422411	951.7257716230172	852.3929956896577
522386	1003392	601	532.0	108.0	1248.5638226422411	951.7257716230172	1106.949361814043
522399	1003392	601	733.0	350.0	1248.5638226422411	951.7257716230172	792.3887678739495
522398	1003392	601	960.0	339.0	1248.5638226422411	951.7257716230172	677.2753878216191
522397	1003392	601	1069.0	314.0	1248.5638226422411	951.7257716230172	662.5234533162331
522396	1003392	601	916.0	284.0	1248.5638226422411	951.7257716230172	745.9600540377304
522395	1003392	601	673.0	282.0	1248.5638226422411	951.7257716230172	883.0664318784827
522394	1003392	601	564.0	212.0	1248.5638226422411	951.7257716230172	1007.8798760139157
522393	1003392	601	815.0	182.0	1248.5638226422411	951.7257716230172	883.4338412155163
522392	1003392	601	633.0	179.0	1248.5638226422411	951.7257716230172	987.9392379475146
522407	1003455	602	1062.0	121.0	1248.487357696332	951.7649497217392	851.4387448705418
522415	1003455	602	561.0	209.0	1248.487357696332	951.7649497217392	1012.0961602177049
522414	1003455	602	806.0	184.0	1248.487357696332	951.7649497217392	886.147888189272
522413	1003455	602	640.0	177.0	1248.487357696332	951.7649497217392	985.1485125571642
522412	1003455	602	1234.0	165.0	1248.487357696332	951.7649497217392	786.8983223032517
522411	1003455	602	708.0	159.0	1248.487357696332	951.7649497217392	959.4805101391453
522410	1003455	602	512.0	143.0	1248.487357696332	951.7649497217392	1093.8529937541573
522409	1003455	602	974.0	141.0	1248.487357696332	951.7649497217392	855.9691076390599
522408	1003455	602	583.0	128.0	1248.487357696332	951.7649497217392	1058.9910838357919
522423	1003455	602	514.0	474.0	1248.487357696332	951.7649497217392	876.2026168634488
522422	1003455	602	643.0	447.0	1248.487357696332	951.7649497217392	788.2909328399483
522421	1003455	602	999.0	397.0	1248.487357696332	951.7649497217392	608.282903828524
522420	1003455	602	872.0	362.0	1248.487357696332	951.7649497217392	699.6895214489434
522419	1003455	602	733.0	349.0	1248.487357696332	951.7649497217392	793.1284893116606
522418	1003455	602	965.0	337.0	1248.487357696332	951.7649497217392	676.9793389609616
522417	1003455	602	1069.0	318.0	1248.487357696332	951.7649497217392	658.6909161880174
522416	1003455	602	675.0	295.0	1248.487357696332	951.7649497217392	871.9105164066548
522426	1003455	602	770.0	926.0	1248.487357696332	951.7649497217392	479.1805339424604
522425	1003455	602	789.0	829.0	1248.487357696332	951.7649497217392	475.60473584998937
522424	1003455	602	922.0	541.0	1248.487357696332	951.7649497217392	524.7111954736964
522468	1003434	603	611.0	944.0	1248.5287834984936	951.768526601682	637.5761129423138
522467	1003434	603	788.0	820.0	1248.5287834984936	951.768526601682	479.009086587489
522466	1003434	603	589.0	506.0	1248.5287834984936	951.768526601682	796.0450964434347
522465	1003434	603	939.0	479.0	1248.5287834984936	951.768526601682	565.0824254559528
522464	1003434	603	855.0	412.0	1248.5287834984936	951.768526601682	667.9932378037631
522455	1003434	603	791.0	194.0	1248.5287834984936	951.768526601682	885.1811835086054
522454	1003434	603	639.0	179.0	1248.5287834984936	951.768526601682	984.2238229281427
522453	1003434	603	1244.0	169.0	1248.5287834984936	951.768526601682	782.7816273509135
522452	1003434	603	709.0	162.0	1248.5287834984936	951.768526601682	956.4651764878614
522451	1003434	603	973.0	143.0	1248.5287834984936	951.768526601682	854.4136235791277
522450	1003434	603	578.0	130.0	1248.5287834984936	951.768526601682	1060.618857466276
522449	1003434	603	1063.0	123.0	1248.5287834984936	951.768526601682	849.2809901275041
522463	1003434	603	513.0	401.0	1248.5287834984936	951.768526601682	918.8844112562589
522462	1003434	603	962.0	386.0	1248.5287834984936	951.768526601682	634.1866992189009
522461	1003434	603	733.0	350.0	1248.5287834984936	951.768526601682	792.398439059414
522460	1003434	603	967.0	329.0	1248.5287834984936	951.768526601682	683.4464819309347
522459	1003434	603	1071.0	316.0	1248.5287834984936	951.768526601682	660.089454837546
522458	1003434	603	675.0	300.0	1248.5287834984936	951.768526601682	868.1805559731163
522457	1003434	603	508.0	218.0	1248.5287834984936	951.768526601682	1042.4965850404317
522456	1003434	603	567.0	207.0	1248.5287834984936	951.768526601682	1009.5353589416156
522471	1003476	604	580.0	131.0	1248.5025270664132	951.7517304228764	1058.5504388957224
522470	1003476	604	1063.0	124.0	1248.5025270664132	951.7517304228764	848.2830393012061
522479	1003476	604	675.0	305.0	1248.5025270664132	951.7517304228764	864.4032330784904
522478	1003476	604	516.0	250.0	1248.5025270664132	951.7517304228764	1014.4039842736142
522477	1003476	604	775.0	212.0	1248.5025270664132	951.7517304228764	878.3150151294918
522476	1003476	604	566.0	197.0	1248.5025270664132	951.7517304228764	1017.5754881228058
522475	1003476	604	636.0	176.0	1248.5025270664132	951.7517304228764	988.4078575754188
522474	1003476	604	1247.0	172.0	1248.5025270664132	951.7517304228764	779.7531780538349
522473	1003476	604	710.0	162.0	1248.5025270664132	951.7517304228764	955.8727778124246
522472	1003476	604	974.0	141.0	1248.5025270664132	951.7517304228764	855.9614510885028
522487	1003476	604	552.0	592.0	1248.5025270664132	951.7517304228764	783.9241530608389
522486	1003476	604	955.0	444.0	1248.5025270664132	951.7517304228764	586.477240088476
522485	1003476	604	830.0	412.0	1248.5025270664132	951.7517304228764	682.9906995380416
522484	1003476	604	516.0	396.0	1248.5025270664132	951.7517304228764	919.4672033447973
522483	1003476	604	929.0	351.0	1248.5025270664132	951.7517304228764	680.4296483898277
522482	1003476	604	733.0	349.0	1248.5025270664132	951.7517304228764	793.128302319133
522481	1003476	604	972.0	325.0	1248.5025270664132	951.7517304228764	685.0338524935703
522480	1003476	604	1071.0	315.0	1248.5025270664132	951.7517304228764	661.0294345273063
522489	1003476	604	507.0	905.0	1248.5025270664132	951.7517304228764	742.9749134011256
522488	1003476	604	786.0	798.0	1248.5025270664132	951.7517304228764	487.38914857724023
522503	1003497	605	970.0	325.0	1248.5128244527336	951.7289110946616	685.8268887893938
522502	1003497	605	1066.0	311.0	1248.5128244527336	951.7289110946616	666.216532819672
522501	1003497	605	675.0	303.0	1248.5128244527336	951.7289110946616	865.8903856157646
522500	1003497	605	885.0	295.0	1248.5128244527336	951.7289110946616	750.6226989701177
522499	1003497	605	543.0	291.0	1248.5128244527336	951.7289110946616	966.5976616067364
522498	1003497	605	761.0	225.0	1248.5128244527336	951.7289110946616	875.1020878884443
522497	1003497	605	558.0	186.0	1248.5128244527336	951.7289110946616	1031.091036727557
522496	1003497	605	637.0	177.0	1248.5128244527336	951.7289110946616	986.9918034898162
522510	1003497	605	500.0	868.0	1248.5128244527336	951.7289110946616	753.1812390940886
522509	1003497	605	768.0	761.0	1248.5128244527336	951.7289110946616	516.9817134008697
522508	1003497	605	534.0	655.0	1248.5128244527336	951.7289110946616	773.677337775152
522507	1003497	605	793.0	408.0	1248.5128244527336	951.7289110946616	709.3187308968327
522506	1003497	605	511.0	406.0	1248.5128244527336	951.7289110946616	917.4667354388462
522505	1003497	605	986.0	391.0	1248.5128244527336	951.7289110946616	619.1364104456761
522504	1003497	605	733.0	349.0	1248.5128244527336	951.7289110946616	793.1176535953487
522495	1003497	605	711.0	168.0	1248.5128244527336	951.7289110946616	950.3425921933517
522494	1003497	605	1245.0	165.0	1248.5128244527336	951.7289110946616	786.7367536144651
522493	1003497	605	972.0	140.0	1248.5128244527336	951.7289110946616	857.5331872258668
522492	1003497	605	580.0	129.0	1248.5128244527336	951.7289110946616	1060.090683672288
522491	1003497	605	1060.0	123.0	1248.5128244527336	951.7289110946616	849.8992252421995
522439	1003518	606	968.0	329.0	1248.6058571284077	951.825028815718	683.1183378991288
522438	1003518	606	1070.0	311.0	1248.6058571284077	951.825028815718	665.2494041765382
522437	1003518	606	673.0	309.0	1248.6058571284077	951.825028815718	862.8708596496105
522436	1003518	606	753.0	237.0	1248.6058571284077	951.825028815718	869.8275619002744
522435	1003518	606	875.0	221.0	1248.6058571284077	951.825028815718	820.7841124340476
522434	1003518	606	642.0	201.0	1248.6058571284077	951.825028815718	965.2506875411248
522433	1003518	606	707.0	177.0	1248.6058571284077	951.825028815718	945.352172343765
522432	1003518	606	1263.0	156.0	1248.6058571284077	951.825028815718	795.9551921047731
522447	1003518	606	510.0	782.0	1248.6058571284077	951.825028815718	757.878059186733
522446	1003518	606	714.0	723.0	1248.6058571284077	951.825028815718	581.5189732833433
522445	1003518	606	544.0	667.0	1248.6058571284077	951.825028815718	759.99652034699
522444	1003518	606	504.0	404.0	1248.6058571284077	951.825028815718	924.4188145353128
522443	1003518	606	813.0	402.0	1248.6058571284077	951.825028815718	701.4699031867154
522442	1003518	606	989.0	385.0	1248.6058571284077	951.825028815718	623.4467213381708
522441	1003518	606	576.0	360.0	1248.6058571284077	951.825028815718	895.9104328983816
522440	1003518	606	733.0	350.0	1248.6058571284077	951.825028815718	792.491492203014
522431	1003518	606	545.0	155.0	1248.6058571284077	951.825028815718	1063.0105026445276
522430	1003518	606	972.0	143.0	1248.6058571284077	951.825028815718	854.8150252753447
522429	1003518	606	582.0	128.0	1248.6058571284077	951.825028815718	1059.74102820506
522428	1003518	606	1059.0	121.0	1248.6058571284077	951.825028815718	852.1857834791876
522535	1003539	607	539.0	129.0	1248.608331318343	951.799196136328	1086.527726769543
522534	1003539	607	586.0	125.0	1248.608331318343	951.799196136328	1059.5502401793685
522533	1003539	607	1059.0	119.0	1248.608331318343	951.799196136328	854.1111288296393
522543	1003539	607	675.0	313.0	1248.608331318343	951.799196136328	858.5399995004501
522542	1003539	607	1074.0	311.0	1248.608331318343	951.799196136328	664.1623891299027
522541	1003539	607	751.0	240.0	1248.608331318343	951.799196136328	868.488426530687
522540	1003539	607	639.0	222.0	1248.608331318343	951.799196136328	950.9096614789257
522539	1003539	607	702.0	196.0	1248.608331318343	951.799196136328	932.7449237315328
522538	1003539	607	886.0	159.0	1248.608331318343	951.799196136328	871.7886024351782
522537	1003539	607	1263.0	154.0	1248.608331318343	951.799196136328	797.9289927576349
522536	1003539	607	977.0	142.0	1248.608331318343	951.799196136328	854.1345466052627
522551	1003539	607	650.0	708.0	1248.608331318343	951.799196136328	646.3512840247561
522550	1003539	607	557.0	647.0	1248.608331318343	951.799196136328	755.7940419944409
522549	1003539	607	604.0	423.0	1248.608331318343	951.799196136328	833.7556540374676
522548	1003539	607	813.0	402.0	1248.608331318343	951.799196136328	701.4511917347519
522547	1003539	607	502.0	389.0	1248.608331318343	951.799196136328	934.9689489847551
522546	1003539	607	990.0	377.0	1248.608331318343	951.799196136328	630.295474286645
522545	1003539	607	734.0	352.0	1248.608331318343	951.799196136328	790.3042517587988
522544	1003539	607	967.0	332.0	1248.608331318343	951.799196136328	680.7747761184605
522552	1003539	607	510.0	739.0	1248.608331318343	951.799196136328	768.6519140476622
522567	1003560	608	732.0	350.0	1248.5636282808264	951.7591533015787	793.0649788289007
522566	1003560	608	497.0	349.0	1248.5636282808264	951.7591533015787	963.4139734524698
522565	1003560	608	953.0	333.0	1248.5636282808264	951.7591533015787	685.7264382806114
522564	1003560	608	677.0	320.0	1248.5636282808264	951.7591533015787	851.9416699245731
522563	1003560	608	1074.0	313.0	1248.5636282808264	951.7591533015787	662.182539973017
522562	1003560	608	639.0	247.0	1248.5636282808264	951.7591533015787	931.8010952371991
522561	1003560	608	751.0	240.0	1248.5636282808264	951.7591533015787	868.429995161706
522560	1003560	608	690.0	222.0	1248.5636282808264	951.7591533015787	918.98952587376
522573	1003560	608	651.0	709.0	1248.5636282808264	951.7591533015787	644.99170254806
522572	1003560	608	513.0	677.0	1248.5636282808264	951.7591533015787	785.2047144360853
522571	1003560	608	570.0	640.0	1248.5636282808264	951.7591533015787	746.7545562585854
522570	1003560	608	659.0	483.0	1248.5636282808264	951.7591533015787	753.2067548792068
522569	1003560	608	805.0	402.0	1248.5636282808264	951.7591533015787	706.387867231962
522568	1003560	608	991.0	375.0	1248.5636282808264	951.7591533015787	631.6566658639309
522559	1003560	608	1263.0	154.0	1248.5636282808264	951.7591533015787	797.8897640055711
522558	1003560	608	985.0	140.0	1248.5636282808264	951.7591533015787	853.4744923671999
522557	1003560	608	540.0	138.0	1248.5636282808264	951.7591533015787	1079.0117584644718
522556	1003560	608	592.0	136.0	1248.5636282808264	951.7591533015787	1047.1574829874405
522555	1003560	608	910.0	132.0	1248.5636282808264	951.7591533015787	886.9218679322316
522554	1003560	608	1060.0	120.0	1248.5636282808264	951.7591533015787	852.8654823659995
522531	1003581	609	654.0	716.0	1248.56923439047	951.7726095501314	639.6102703191596
522530	1003581	609	592.0	616.0	1248.56923439047	951.7726095501314	737.4458657231681
522529	1003581	609	539.0	565.0	1248.56923439047	951.7726095501314	808.1346112447455
522528	1003581	609	751.0	524.0	1248.56923439047	951.7726095501314	656.1741754239096
522519	1003581	609	749.0	243.0	1248.56923439047	951.7726095501314	867.1378390994037
522518	1003581	609	687.0	239.0	1248.56923439047	951.7726095501314	907.4165515014605
522517	1003581	609	1257.0	159.0	1248.56923439047	951.7726095501314	792.8174369056775
522516	1003581	609	544.0	158.0	1248.56923439047	951.7726095501314	1061.3636331256118
522515	1003581	609	892.0	140.0	1248.56923439047	951.7726095501314	886.6320479937751
522514	1003581	609	594.0	140.0	1248.56923439047	951.7726095501314	1042.8018278783156
522513	1003581	609	995.0	125.0	1248.56923439047	951.7726095501314	864.7833859017546
522512	1003581	609	1061.0	122.0	1248.56923439047	951.7726095501314	850.7084114133713
522527	1003581	609	801.0	402.0	1248.56923439047	951.7726095501314	708.9204058174886
522526	1003581	609	990.0	379.0	1248.56923439047	951.7726095501314	628.4317872483387
522525	1003581	609	732.0	351.0	1248.56923439047	951.7726095501314	792.3203280898648
522524	1003581	609	678.0	328.0	1248.56923439047	951.7726095501314	845.3647258183345
522523	1003581	609	938.0	320.0	1248.56923439047	951.7726095501314	703.9814482837353
522522	1003581	609	1074.0	314.0	1248.56923439047	951.7726095501314	661.2324244076807
522521	1003581	609	499.0	290.0	1248.56923439047	951.7726095501314	999.898506797318
522520	1003581	609	629.0	273.0	1248.56923439047	951.7726095501314	919.0202890462692
522594	1003644	610	644.0	717.0	1248.578573545558	951.795162818797	648.570751786948
522593	1003644	610	673.0	586.0	1248.578573545558	951.795162818797	681.9800550356069
522592	1003644	610	802.0	536.0	1248.578573545558	951.795162818797	610.1786949521388
522575	1003644	610	1011.0	116.0	1248.578573545558	951.795162818797	868.9057099589354
522583	1003644	610	677.0	258.0	1248.578573545558	951.795162818797	898.9181240174969
522582	1003644	610	747.0	245.0	1248.578573545558	951.795162818797	866.6836029509537
522581	1003644	610	512.0	244.0	1248.578573545558	951.795162818797	1021.5292396775025
522580	1003644	610	831.0	181.0	1248.578573545558	951.795162818797	876.6396341195159
522579	1003644	610	1256.0	154.0	1248.578573545558	951.795162818797	797.8296806886101
522578	1003644	610	597.0	141.0	1248.578573545558	951.795162818797	1040.1650991809058
522577	1003644	610	553.0	135.0	1248.578573545558	951.795162818797	1072.8391724670844
522576	1003644	610	1064.0	123.0	1248.578573545558	951.795162818797	849.099918574928
522591	1003644	610	614.0	462.0	1248.578573545558	951.795162818797	801.6166587115109
522590	1003644	610	779.0	410.0	1248.578573545558	951.795162818797	716.9700378585759
522589	1003644	610	993.0	373.0	1248.578573545558	951.795162818797	632.71182046649
522588	1003644	610	732.0	351.0	1248.578573545558	951.795162818797	792.3435178714017
522587	1003644	610	680.0	332.0	1248.578573545558	951.795162818797	841.0871763073555
522586	1003644	610	1074.0	315.0	1248.578573545558	951.795162818797	660.2921760331709
522585	1003644	610	937.0	305.0	1248.578573545558	951.795162818797	717.931187606778
522584	1003644	610	614.0	302.0	1248.578573545558	951.795162818797	908.2531142945902
522599	1003623	611	1077.0	134.0	1248.5587884358374	951.8019092720688	835.603004242214
522598	1003623	611	1244.0	133.0	1248.5587884358374	951.8019092720688	818.8146000039251
522597	1003623	611	1022.0	103.0	1248.5587884358374	951.8019092720688	878.5178232690694
522596	1003623	611	574.0	99.0	1248.5587884358374	951.8019092720688	1087.3364959910575
522607	1003623	611	682.0	326.0	1248.5587884358374	951.8019092720688	844.1663878658345
522606	1003623	611	943.0	315.0	1248.5587884358374	951.8019092720688	706.3163914584801
522605	1003623	611	1072.0	313.0	1248.5587884358374	951.8019092720688	662.7525066445024
522604	1003623	611	673.0	263.0	1248.5587884358374	951.8019092720688	897.6168387249519
522603	1003623	611	744.0	246.0	1248.5587884358374	951.8019092720688	867.603542016708
522602	1003623	611	522.0	225.0	1248.5587884358374	951.8019092720688	1027.6812192381822
522601	1003623	611	777.0	204.0	1248.5587884358374	951.8019092720688	884.0675237005521
522600	1003623	611	600.0	142.0	1248.5587884358374	951.8019092720688	1037.500667141014
522615	1003623	611	618.0	730.0	1248.5587884358374	951.8019092720688	668.4313522198119
522614	1003623	611	734.0	573.0	1248.5587884358374	951.8019092720688	638.9535454355986
522613	1003623	611	792.0	528.0	1248.5587884358374	951.8019092720688	622.9397929179437
522612	1003623	611	666.0	416.0	1248.5587884358374	951.8019092720688	791.4912684063072
522611	1003623	611	776.0	405.0	1248.5587884358374	951.8019092720688	722.7061204331442
522610	1003623	611	1001.0	354.0	1248.5587884358374	951.8019092720688	647.0335976293275
522609	1003623	611	733.0	351.0	1248.5587884358374	951.8019092720688	791.6841532570876
522608	1003623	611	605.0	327.0	1248.5587884358374	951.8019092720688	896.9645143499409
522657	1003602	612	606.0	747.0	1248.5668495594475	951.8273701398324	674.423018372856
522656	1003602	612	715.0	578.0	1248.5668495594475	951.8273701398324	651.4909712455403
522639	1003602	612	1034.0	102.0	1248.5668495594475	951.8273701398324	876.496144868105
522638	1003602	612	612.0	77.0	1248.5668495594475	951.8273701398324	1081.9150990275602
522647	1003602	612	1071.0	312.0	1248.5668495594475	951.8273701398324	664.0098264653329
522646	1003602	612	656.0	273.0	1248.5668495594475	951.8273701398324	901.078281642483
522645	1003602	612	743.0	246.0	1248.5668495594475	951.8273701398324	868.2108705907667
522644	1003602	612	530.0	208.0	1248.5668495594475	951.8273701398324	1034.223125759103
522643	1003602	612	700.0	180.0	1248.5668495594475	951.8273701398324	946.9123917937432
522642	1003602	612	602.0	140.0	1248.5668495594475	951.8273701398324	1037.8402429359664
522641	1003602	612	1086.0	131.0	1248.5668495594475	951.8273701398324	836.7709078035382
522640	1003602	612	1243.0	121.0	1248.5668495594475	951.8273701398324	830.8460199022967
522655	1003602	612	788.0	526.0	1248.5668495594475	951.8273701398324	627.2565440657598
522654	1003602	612	779.0	405.0	1248.5668495594475	951.8273701398324	720.7726402543524
522653	1003602	612	725.0	390.0	1248.5668495594475	951.8273701398324	767.9663012110918
522652	1003602	612	997.0	354.0	1248.5668495594475	951.8273701398324	648.6011442216039
522651	1003602	612	734.0	351.0	1248.5668495594475	951.8273701398324	791.0578811785407
522650	1003602	612	605.0	337.0	1248.5668495594475	951.8273701398324	890.0511136586117
522649	1003602	612	925.0	329.0	1248.5668495594475	951.8273701398324	701.8614102008501
522648	1003602	612	683.0	317.0	1248.5668495594475	951.8273701398324	850.2185902456229
522631	1003665	613	798.0	367.0	1248.5346637626808	951.7678435399062	738.1970699549437
522630	1003665	613	994.0	358.0	1248.5346637626808	951.7678435399062	646.0248811607889
522629	1003665	613	733.0	351.0	1248.5346637626808	951.7678435399062	791.6425906761772
522628	1003665	613	912.0	327.0	1248.5346637626808	951.7678435399062	709.64106295744
522627	1003665	613	681.0	316.0	1248.5346637626808	951.7678435399062	852.2302185745363
522626	1003665	613	1072.0	310.0	1248.5346637626808	951.7678435399062	665.6053278870777
522625	1003665	613	614.0	283.0	1248.5346637626808	951.7678435399062	921.891896086214
522624	1003665	613	743.0	247.0	1248.5346637626808	951.7678435399062	867.330968865713
522636	1003665	613	608.0	790.0	1248.5346637626808	951.7678435399062	660.6462674420571
522635	1003665	613	687.0	534.0	1248.5346637626808	951.7678435399062	699.8936702836014
522634	1003665	613	774.0	526.0	1248.5346637626808	951.7678435399062	637.5432563402914
522633	1003665	613	772.0	410.0	1248.5346637626808	951.7678435399062	721.5245540252192
522632	1003665	613	609.0	370.0	1248.5346637626808	951.7678435399062	864.556770797105
522623	1003665	613	532.0	201.0	1248.5346637626808	951.7678435399062	1037.8218918808077
522622	1003665	613	683.0	178.0	1248.5346637626808	951.7678435399062	958.4081237205605
522621	1003665	613	597.0	137.0	1248.5346637626808	951.7678435399062	1043.2372965682441
522620	1003665	613	1092.0	127.0	1248.5346637626808	951.7678435399062	839.4909747559902
522619	1003665	613	1237.0	107.0	1248.5346637626808	951.7678435399062	844.8465884095061
522618	1003665	613	1051.0	95.0	1248.5346637626808	951.7678435399062	879.2446082358746
522617	1003665	613	668.0	75.0	1248.5346637626808	951.7678435399062	1051.5428413981363
522663	1003686	614	598.0	136.0	1248.5643544189186	951.7914494387736	1043.4316787494615
522662	1003686	614	1100.0	124.0	1248.5643544189186	951.7914494387736	841.0172716227984
522661	1003686	614	1231.0	107.0	1248.5643544189186	951.7914494387736	844.9740230273457
522660	1003686	614	755.0	92.0	1248.5643544189186	951.7914494387736	991.3864576848885
522659	1003686	614	1080.0	82.0	1248.5643544189186	951.7914494387736	885.974665042669
522671	1003686	614	998.0	351.0	1248.5643544189186	951.7914494387736	650.9476641206356
522670	1003686	614	681.0	318.0	1248.5643544189186	951.7914494387736	850.776643889961
522669	1003686	614	1073.0	310.0	1248.5643544189186	951.7914494387736	665.3714053934491
522668	1003686	614	918.0	310.0	1248.5643544189186	951.7914494387736	721.9203951857285
522667	1003686	614	600.0	283.0	1248.5643544189186	951.7914494387736	931.6210198708724
522666	1003686	614	743.0	249.0	1248.5643544189186	951.7914494387736	865.743113090292
522665	1003686	614	682.0	179.0	1248.5643544189186	951.7914494387736	958.2284654631204
522664	1003686	614	534.0	179.0	1248.5643544189186	951.7914494387736	1052.5249835190643
522678	1003686	614	624.0	808.0	1248.5643544189186	951.7914494387736	640.9029674938507
522677	1003686	614	745.0	519.0	1248.5643544189186	951.7914494387736	663.9920916311103
522676	1003686	614	605.0	481.0	1248.5643544189186	951.7914494387736	797.3830115717922
522675	1003686	614	756.0	412.0	1248.5643544189186	951.7914494387736	730.7492402536851
522674	1003686	614	911.0	388.0	1248.5643544189186	951.7914494387736	657.1228894465132
522673	1003686	614	618.0	382.0	1248.5643544189186	951.7914494387736	849.8668724672624
522672	1003686	614	733.0	353.0	1248.5643544189186	951.7914494387736	790.1631499053747
522720	1003707	615	616.0	799.0	1248.546147812749	951.802790613766	650.7405949624647
522703	1003707	615	853.0	99.0	1248.546147812749	951.802790613766	940.0688031884325
522702	1003707	615	1217.0	96.0	1248.546147812749	951.802790613766	856.3840119152933
522701	1003707	615	1112.0	82.0	1248.546147812749	951.802790613766	880.4554191110393
522711	1003707	615	556.0	322.0	1248.546147812749	951.802790613766	936.0938638380048
522710	1003707	615	1072.0	310.0	1248.546147812749	951.802790613766	665.642069243778
522709	1003707	615	919.0	302.0	1248.546147812749	951.802790613766	728.5906465414307
522708	1003707	615	751.0	264.0	1248.546147812749	951.802790613766	848.8962527773284
522707	1003707	615	688.0	181.0	1248.546147812749	951.802790613766	953.0734105228629
522706	1003707	615	542.0	135.0	1248.546147812749	951.802790613766	1079.9880822228877
522705	1003707	615	597.0	134.0	1248.546147812749	951.802790613766	1045.6164626981042
522704	1003707	615	1113.0	131.0	1248.546147812749	951.802790613766	831.9194547948866
522719	1003707	615	998.0	502.0	1248.546147812749	951.802790613766	514.8746669119964
522718	1003707	615	690.0	496.0	1248.546147812749	951.802790613766	720.9230077947005
522717	1003707	615	541.0	421.0	1248.546147812749	951.802790613766	884.5186000350824
522716	1003707	615	754.0	391.0	1248.546147812749	951.802790613766	747.713623171744
522715	1003707	615	620.0	388.0	1248.546147812749	951.802790613766	844.3600219302879
522714	1003707	615	731.0	351.0	1248.546147812749	951.802790613766	792.9804589806135
522713	1003707	615	999.0	347.0	1248.546147812749	951.802790613766	654.2627113189176
522712	1003707	615	679.0	323.0	1248.546147812749	951.802790613766	848.3959947878121
522695	1003728	616	759.0	409.0	1248.5729252967374	951.8268001391448	730.9874035391498
522694	1003728	616	624.0	377.0	1248.5729252967374	951.8268001391448	848.8328393576277
522693	1003728	616	732.0	352.0	1248.5729252967374	951.8268001391448	791.6058219308358
522692	1003728	616	999.0	344.0	1248.5729252967374	951.8268001391448	657.0692992436664
522691	1003728	616	679.0	328.0	1248.5729252967374	951.8268001391448	844.7326167509618
522690	1003728	616	548.0	324.0	1248.5729252967374	951.8268001391448	940.7278642794555
522689	1003728	616	1073.0	313.0	1248.5729252967374	951.8268001391448	662.5145528011234
522688	1003728	616	909.0	293.0	1248.5729252967374	951.8268001391448	741.1899379890207
522699	1003728	616	613.0	797.0	1248.5729252967374	951.8268001391448	654.1592171723782
522698	1003728	616	967.0	643.0	1248.5729252967374	951.8268001391448	417.9202133713388
522697	1003728	616	671.0	489.0	1248.5729252967374	951.8268001391448	740.1345357182506
522696	1003728	616	543.0	419.0	1248.5729252967374	951.8268001391448	884.159234447232
522687	1003728	616	760.0	280.0	1248.5729252967374	951.8268001391448	830.6953429014837
522686	1003728	616	674.0	190.0	1248.5729252967374	951.8268001391448	954.208635411721
522685	1003728	616	1120.0	136.0	1248.5729252967374	951.8268001391448	825.8960981531735
522684	1003728	616	599.0	136.0	1248.5729252967374	951.8268001391448	1042.8414803333424
522683	1003728	616	557.0	104.0	1248.5729252967374	951.8268001391448	1094.11306273057
522682	1003728	616	1216.0	95.0	1248.5729252967374	951.8268001391448	857.4457189228207
522681	1003728	616	927.0	88.0	1248.5729252967374	951.8268001391448	921.7406831221756
522680	1003728	616	1128.0	83.0	1248.5729252967374	951.8268001391448	877.1532585327594
522727	1003770	617	1127.0	141.0	1248.580401014652	951.8117413158308	819.8764990939143
522726	1003770	617	607.0	138.0	1248.580401014652	951.8117413158308	1036.2986834255971
522725	1003770	617	1144.0	94.0	1248.580401014652	951.8117413158308	864.1632043865807
522724	1003770	617	1217.0	93.0	1248.580401014652	951.8117413158308	859.392185646446
522723	1003770	617	582.0	82.0	1248.580401014652	951.8117413158308	1095.8566951694604
522722	1003770	617	990.0	80.0	1248.580401014652	951.8117413158308	909.3511621398189
522735	1003770	617	733.0	347.0	1248.580401014652	951.8117413158308	794.7454890365321
522734	1003770	617	680.0	329.0	1248.580401014652	951.8117413158308	843.3137835579587
522733	1003770	617	1001.0	327.0	1248.580401014652	951.8117413158308	672.0757152677787
522732	1003770	617	543.0	327.0	1248.580401014652	951.8117413158308	942.4613596228322
522731	1003770	617	1073.0	314.0	1248.580401014652	951.8117413158308	661.537825510226
522730	1003770	617	780.0	300.0	1248.580401014652	951.8117413158308	802.7615700394654
522729	1003770	617	900.0	265.0	1248.580401014652	951.8117413158308	770.2068968665621
522728	1003770	617	623.0	230.0	1248.580401014652	951.8117413158308	955.1769616333114
522741	1003770	617	566.0	783.0	1248.580401014652	951.8117413158308	703.1453675132946
522740	1003770	617	847.0	710.0	1248.580401014652	951.8117413158308	468.76405228780385
522739	1003770	617	662.0	475.0	1248.580401014652	951.8117413158308	755.9272474988215
522738	1003770	617	811.0	458.0	1248.580401014652	951.8117413158308	659.7928790260748
522737	1003770	617	550.0	404.0	1248.580401014652	951.8117413158308	887.7568814744691
522736	1003770	617	621.0	368.0	1248.580401014652	951.8117413158308	857.1425255089924
522823	1003791	618	871.0	529.0	1248.587739105912	951.8093684976112	566.8688232849494
522822	1003791	618	668.0	455.0	1248.587739105912	951.8093684976112	764.1345898643183
522821	1003791	618	572.0	375.0	1248.587739105912	951.8093684976112	889.0894309882797
522820	1003791	618	625.0	364.0	1248.587739105912	951.8093684976112	856.9606304007108
522819	1003791	618	731.0	346.0	1248.587739105912	951.8093684976112	796.8074162758804
522818	1003791	618	680.0	330.0	1248.587739105912	951.8093684976112	842.5787249942707
522817	1003791	618	802.0	321.0	1248.587739105912	951.8093684976112	772.8913688896295
522816	1003791	618	1005.0	315.0	1248.587739105912	951.8093684976112	681.8072736844748
522825	1003791	618	531.0	737.0	1248.587739105912	951.8093684976112	749.0495498359752
522824	1003791	618	727.0	686.0	1248.587739105912	951.8093684976112	585.4130080265692
522807	1003791	618	1062.0	83.0	1248.587739105912	951.8093684976112	888.6195491738149
522806	1003791	618	615.0	73.0	1248.587739105912	951.8093684976112	1083.392509344841
522815	1003791	618	547.0	315.0	1248.587739105912	951.8093684976112	947.4975078964967
522814	1003791	618	1073.0	311.0	1248.587739105912	951.8093684976112	664.4303581855913
522813	1003791	618	600.0	254.0	1248.587739105912	951.8093684976112	952.6825127405003
522812	1003791	618	893.0	223.0	1248.587739105912	951.8093684976112	810.9289338852949
522811	1003791	618	1131.0	142.0	1248.587739105912	951.8093684976112	818.3019550841485
522810	1003791	618	623.0	138.0	1248.587739105912	951.8093684976112	1026.4724582637994
522809	1003791	618	1164.0	114.0	1248.587739105912	951.8093684976112	842.0686572657933
522808	1003791	618	1214.0	90.0	1248.587739105912	951.8093684976112	862.5031590241916
522831	1003749	619	1129.0	141.0	1248.5668409811103	951.8031495040376	819.5718252281913
522830	1003749	619	1172.0	121.0	1248.5668409811103	951.8031495040376	834.3238905626848
522829	1003749	619	1074.0	88.0	1248.5668409811103	951.8031495040376	881.2658299646134
522828	1003749	619	679.0	84.0	1248.5668409811103	951.8031495040376	1038.0215280206517
522827	1003749	619	1203.0	83.0	1248.5668409811103	951.8031495040376	869.9972698722295
522839	1003749	619	618.0	334.0	1248.5668409811103	951.8031495040376	882.777023082276
522838	1003749	619	677.0	325.0	1248.5668409811103	951.8031495040376	848.2752159159826
522837	1003749	619	1002.0	320.0	1248.5668409811103	951.8031495040376	678.2111963058597
522836	1003749	619	1074.0	311.0	1248.5668409811103	951.8031495040376	664.1552968880233
522835	1003749	619	540.0	291.0	1248.5668409811103	951.8031495040376	968.8796470833751
522834	1003749	619	607.0	240.0	1248.5668409811103	951.8031495040376	958.2649607965161
522833	1003749	619	890.0	176.0	1248.5668409811103	951.8031495040376	854.6582394334924
522832	1003749	619	634.0	143.0	1248.5668409811103	951.8031495040376	1015.8026071442974
522846	1003749	619	509.0	698.0	1248.5668409811103	951.8031495040376	781.9048221982953
522845	1003749	619	917.0	615.0	1248.5668409811103	951.8031495040376	472.62345641539207
522844	1003749	619	609.0	586.0	1248.5668409811103	951.8031495040376	736.7887677412232
522843	1003749	619	696.0	431.0	1248.5668409811103	951.8031495040376	759.3194546995148
522842	1003749	619	627.0	368.0	1248.5668409811103	951.8031495040376	852.7434873266817
522841	1003749	619	729.0	346.0	1248.5668409811103	951.8031495040376	798.0896930772266
522840	1003749	619	824.0	336.0	1248.5668409811103	951.8031495040376	747.977620921757
522855	1003812	620	606.0	226.0	1248.5617080177576	951.7834285003185	969.3539775006727
522854	1003812	620	878.0	145.0	1248.5617080177576	951.7834285003185	887.8150032252025
522853	1003812	620	642.0	143.0	1248.5617080177576	951.7834285003185	1010.9637678226402
522852	1003812	620	1130.0	142.0	1248.5617080177576	951.7834285003185	818.4168129271407
522851	1003812	620	1194.0	137.0	1248.5617080177576	951.7834285003185	816.6082385945837
522850	1003812	620	729.0	110.0	1248.5617080177576	951.7834285003185	989.2136821415686
522849	1003812	620	1090.0	89.0	1248.5617080177576	951.7834285003185	877.2326143870124
522848	1003812	620	1196.0	79.0	1248.5617080177576	951.7834285003185	874.3647100692676
522863	1003812	620	630.0	365.0	1248.5617080177576	951.7834285003185	852.6038814059164
522862	1003812	620	836.0	346.0	1248.5617080177576	951.7834285003185	732.9261389581694
522861	1003812	620	730.0	345.0	1248.5617080177576	951.7834285003185	798.1806650908647
522860	1003812	620	680.0	323.0	1248.5617080177576	951.7834285003185	847.7210719220592
522859	1003812	620	1002.0	318.0	1248.5617080177576	951.7834285003185	680.0544905389951
522858	1003812	620	1074.0	314.0	1248.5617080177576	951.7834285003185	661.2408725840363
522857	1003812	620	551.0	296.0	1248.5617080177576	951.7834285003185	957.4153965694742
522856	1003812	620	657.0	291.0	1248.5617080177576	951.7834285003185	886.8934511955323
522867	1003812	620	956.0	668.0	1248.5617080177576	951.7834285003185	407.58482220227853
522866	1003812	620	494.0	668.0	1248.5617080177576	951.7834285003185	806.1615256870492
522865	1003812	620	590.0	450.0	1248.5617080177576	951.7834285003185	827.9433147171371
522864	1003812	620	736.0	418.0	1248.5617080177576	951.7834285003185	740.0299001173098
522759	1003833	621	598.0	374.0	1248.6019675630473	951.822595978056	870.150488490197
522758	1003833	621	665.0	372.0	1248.6019675630473	951.822595978056	822.6697389294152
522757	1003833	621	837.0	349.0	1248.6019675630473	951.822595978056	729.9392179650949
522756	1003833	621	730.0	345.0	1248.6019675630473	951.822595978056	798.2365963483577
522755	1003833	621	681.0	325.0	1248.6019675630473	951.822595978056	845.6231787327686
522754	1003833	621	1073.0	315.0	1248.6019675630473	951.822595978056	660.5899407047036
522753	1003833	621	1013.0	294.0	1248.6019675630473	951.822595978056	698.7409068452254
522752	1003833	621	561.0	259.0	1248.6019675630473	951.822595978056	976.1145502933283
522762	1003833	621	997.0	695.0	1248.6019675630473	951.822595978056	359.5294089313203
522761	1003833	621	478.0	625.0	1248.6019675630473	951.822595978056	837.0426522309813
522760	1003833	621	761.0	431.0	1248.6019675630473	951.822595978056	713.4506677077795
522743	1003833	621	1194.0	76.0	1248.6019675630473	951.822595978056	877.5229880108539
522751	1003833	621	704.0	237.0	1248.6019675630473	951.822595978056	898.6448947133398
522750	1003833	621	611.0	220.0	1248.6019675630473	951.822595978056	970.618658910043
522749	1003833	621	1250.0	152.0	1248.6019675630473	951.822595978056	799.823817807254
522748	1003833	621	645.0	146.0	1248.6019675630473	951.822595978056	1006.8194433138423
522747	1003833	621	769.0	145.0	1248.6019675630473	951.822595978056	938.6057471969345
522746	1003833	621	1128.0	141.0	1248.6019675630473	951.822595978056	819.7427137393003
522745	1003833	621	870.0	132.0	1248.6019675630473	951.822595978056	903.0218927129118
522744	1003833	621	1099.0	93.0	1248.6019675630473	951.822595978056	871.7551262030079
522887	1003854	622	479.0	572.0	1248.5932565942644	951.8112186934802	858.2134597177977
522886	1003854	622	770.0	445.0	1248.5932565942644	951.8112186934802	697.0718159924944
522885	1003854	622	691.0	416.0	1248.5932565942644	951.8112186934802	773.3071200223037
522884	1003854	622	837.0	349.0	1248.5932565942644	951.8112186934802	729.9249100123867
522883	1003854	622	730.0	347.0	1248.5932565942644	951.8112186934802	796.7029409024027
522882	1003854	622	687.0	330.0	1248.5932565942644	951.8112186934802	837.8759917465247
522881	1003854	622	1072.0	316.0	1248.5932565942644	951.8112186934802	659.8795981776193
522880	1003854	622	1021.0	276.0	1248.5932565942644	951.8112186934802	713.1055277861402
522888	1003854	622	1049.0	703.0	1248.5932565942644	951.8112186934802	318.9741221880526
522871	1003854	622	867.0	112.0	1248.5932565942644	951.8112186934802	922.4404026936616
522870	1003854	622	1111.0	99.0	1248.5932565942644	951.8112186934802	863.8396141585972
522869	1003854	622	1187.0	75.0	1248.5932565942644	951.8112186934802	878.971923604294
522879	1003854	622	649.0	269.0	1248.5932565942644	951.8112186934802	908.7041508252238
522878	1003854	622	705.0	219.0	1248.5932565942644	951.8112186934802	912.4176186690947
522877	1003854	622	562.0	206.0	1248.5932565942644	951.8112186934802	1013.7281065107012
522876	1003854	622	625.0	201.0	1248.5932565942644	951.8112186934802	976.0051412701825
522875	1003854	622	797.0	190.0	1248.5932565942644	951.8112186934802	885.6030726734515
522874	1003854	622	1269.0	153.0	1248.5932565942644	951.8112186934802	799.0718354985304
522873	1003854	622	637.0	143.0	1248.5932565942644	951.8112186934802	1014.0127706276734
522872	1003854	622	1128.0	142.0	1248.5932565942644	951.8112186934802	818.7410722919852
522767	1003896	623	638.0	137.0	1248.54617551597	951.8126889646312	1018.1779562212837
522766	1003896	623	1138.0	105.0	1248.54617551597	951.8126889646312	853.9977676274785
522765	1003896	623	865.0	89.0	1248.54617551597	951.8126889646312	944.2210572695911
522764	1003896	623	1180.0	72.0	1248.54617551597	951.8126889646312	882.4788642460742
522775	1003896	623	1017.0	276.0	1248.54617551597	951.8126889646312	714.3783465095213
522774	1003896	623	667.0	237.0	1248.54617551597	951.8126889646312	921.4950540084835
522773	1003896	623	803.0	224.0	1248.54617551597	951.8126889646312	853.3596573162072
522772	1003896	623	630.0	191.0	1248.54617551597	951.8126889646312	980.5280816657041
522771	1003896	623	726.0	155.0	1248.54617551597	951.8126889646312	952.8719572122022
522770	1003896	623	585.0	154.0	1248.54617551597	951.8126889646312	1037.689073718542
522769	1003896	623	1272.0	151.0	1248.54617551597	951.8126889646312	801.1560676233382
522768	1003896	623	1128.0	148.0	1248.54617551597	951.8126889646312	812.8014636872143
522783	1003896	623	1046.0	691.0	1248.54617551597	951.8126889646312	330.2244871918307
522782	1003896	623	489.0	536.0	1248.54617551597	951.8126889646312	865.9160381035414
522781	1003896	623	782.0	446.0	1248.54617551597	951.8126889646312	688.1219442847387
522780	1003896	623	695.0	438.0	1248.54617551597	951.8126889646312	755.2594572525536
522779	1003896	623	837.0	349.0	1248.54617551597	951.8126889646312	729.8995770368625
522778	1003896	623	731.0	347.0	1248.54617551597	951.8126889646312	796.0228844221973
522777	1003896	623	685.0	336.0	1248.54617551597	951.8126889646312	834.7511963624406
522776	1003896	623	1073.0	316.0	1248.54617551597	951.8126889646312	659.601573062647
522791	1003875	624	1296.0	150.0	1248.589360017511	951.7915371435472	803.192030475005
522790	1003875	624	632.0	136.0	1248.589360017511	951.7915371435472	1022.593893469854
522789	1003875	624	1171.0	119.0	1248.589360017511	951.7915371435472	836.3981427082673
522788	1003875	624	734.0	111.0	1248.589360017511	951.7915371435472	985.7649914535616
522787	1003875	624	614.0	97.0	1248.589360017511	951.7915371435472	1064.599562192124
522786	1003875	624	858.0	81.0	1248.589360017511	951.7915371435472	954.3783051388534
522785	1003875	624	1163.0	70.0	1248.589360017511	951.7915371435472	885.9355809121715
522799	1003875	624	731.0	347.0	1248.589360017511	951.7915371435472	796.0348918255977
522798	1003875	624	685.0	343.0	1248.589360017511	951.7915371435472	829.6144299748833
522797	1003875	624	1064.0	317.0	1248.589360017511	951.7915371435472	661.0851136281483
522796	1003875	624	1019.0	277.0	1248.589360017511	951.7915371435472	712.7796944595163
522795	1003875	624	800.0	242.0	1248.589360017511	951.7915371435472	839.6644806835166
522794	1003875	624	622.0	189.0	1248.589360017511	951.7915371435472	987.1500165754795
522793	1003875	624	707.0	183.0	1248.589360017511	951.7915371435472	940.4038826311358
522792	1003875	624	1124.0	152.0	1248.589360017511	951.7915371435472	809.4374660935896
522804	1003875	624	1034.0	706.0	1248.589360017511	951.7915371435472	326.2852634798462
522803	1003875	624	495.0	519.0	1248.589360017511	951.7915371435472	869.0255681823613
522802	1003875	624	713.0	473.0	1248.589360017511	951.7915371435472	718.3991220792573
522801	1003875	624	805.0	435.0	1248.589360017511	951.7915371435472	681.0616808953027
522800	1003875	624	838.0	349.0	1248.589360017511	951.7915371435472	729.3430330177081
522895	1003916	625	1210.0	143.0	1248.544346156452	951.808682414965	809.7265905047581
522894	1003916	625	643.0	129.0	1248.544346156452	951.808682414965	1021.6154281428486
522893	1003916	625	744.0	85.0	1248.544346156452	951.808682414965	1002.9567733199718
522892	1003916	625	671.0	84.0	1248.544346156452	951.808682414965	1042.4247603794151
522891	1003916	625	851.0	76.0	1248.544346156452	951.808682414965	961.8120166406729
522890	1003916	625	1119.0	70.0	1248.544346156452	951.808682414965	891.2734092317123
522903	1003916	625	731.0	347.0	1248.544346156452	951.808682414965	796.018650888932
522902	1003916	625	840.0	346.0	1248.544346156452	951.808682414965	730.6932615439661
522901	1003916	625	1019.0	279.0	1248.544346156452	951.808682414965	710.8882682850762
522900	1003916	625	795.0	270.0	1248.544346156452	951.808682414965	818.880671005803
522899	1003916	625	619.0	194.0	1248.544346156452	951.808682414965	985.1903790238007
522898	1003916	625	1335.0	161.0	1248.544346156452	951.808682414965	795.5205542689695
522897	1003916	625	1128.0	151.0	1248.544346156452	951.808682414965	809.8305287042956
522896	1003916	625	761.0	146.0	1248.544346156452	951.808682414965	941.8211731132743
522908	1003916	625	1033.0	703.0	1248.544346156452	951.808682414965	329.1885866871501
522907	1003916	625	732.0	524.0	1248.544346156452	951.808682414965	670.6998809421581
522906	1003916	625	506.0	515.0	1248.544346156452	951.808682414965	861.4951718042363
522905	1003916	625	849.0	433.0	1248.544346156452	951.808682414965	654.8267965613036
522904	1003916	625	681.0	359.0	1248.544346156452	951.808682414965	820.6879545848846
522919	1003936	626	1228.0	189.0	1248.6296465331195	951.8080599738088	763.0869666539243
522918	1003936	626	1346.0	165.0	1248.6296465331195	951.8080599738088	792.8101342528449
522917	1003936	626	1131.0	150.0	1248.6296465331195	951.8080599738088	810.3905840904555
522916	1003936	626	604.0	145.0	1248.6296465331195	951.8080599738088	1032.7083938983528
522915	1003936	626	892.0	141.0	1248.6296465331195	951.8080599738088	885.773342850658
522914	1003936	626	676.0	130.0	1248.6296465331195	951.8080599738088	1001.6352627211967
522913	1003936	626	676.0	81.0	1248.6296465331195	951.8080599738088	1042.2146561068857
522912	1003936	626	1073.0	79.0	1248.6296465331195	951.8080599738088	890.3031406754625
522927	1003936	626	754.0	567.0	1248.6296465331195	951.8080599738088	626.6863092890135
522926	1003936	626	506.0	513.0	1248.6296465331195	951.8080599738088	862.5840859927129
522925	1003936	626	911.0	445.0	1248.6296465331195	951.8080599738088	608.97306005479
522924	1003936	626	680.0	403.0	1248.6296465331195	951.8080599738088	790.2720807472551
522923	1003936	626	730.0	347.0	1248.6296465331195	951.8080599738088	796.7242306296142
522922	1003936	626	846.0	344.0	1248.6296465331195	951.8080599738088	729.0687690722391
522921	1003936	626	798.0	285.0	1248.6296465331195	951.8080599738088	804.7981530673383
522920	1003936	626	1020.0	280.0	1248.6296465331195	951.8080599738088	709.6460982205368
522928	1003936	626	1024.0	682.0	1248.6296465331195	951.8080599738088	351.07672570027285
522911	1003936	626	749.0	72.0	1248.6296465331195	951.8080599738088	1011.7766582055979
522910	1003936	626	853.0	65.0	1248.6296465331195	951.8080599738088	971.0568224622242
522951	1003956	627	683.0	79.0	1248.6011604759888	951.831419291096	1040.0669974734774
522950	1003956	627	852.0	65.0	1248.6011604759888	951.831419291096	971.474367511959
522959	1003956	627	1230.0	203.0	1248.6011604759888	951.831419291096	749.0624124120571
522958	1003956	627	981.0	190.0	1248.6011604759888	951.831419291096	807.4636168318556
522957	1003956	627	1342.0	151.0	1248.6011604759888	951.831419291096	806.2594528737155
522956	1003956	627	1133.0	151.0	1248.6011604759888	951.831419291096	809.1319981481307
522955	1003956	627	730.0	146.0	1248.6011604759888	951.831419291096	958.28567763676
522954	1003956	627	603.0	112.0	1248.6011604759888	951.831419291096	1059.30055755505
522953	1003956	627	1049.0	82.0	1248.6011604759888	951.831419291096	892.4389734034053
522952	1003956	627	774.0	80.0	1248.6011604759888	951.831419291096	992.641065636659
522967	1003956	627	775.0	582.0	1248.6011604759888	951.831419291096	600.893782543196
522966	1003956	627	512.0	510.0	1248.6011604759888	951.831419291096	858.9506811728818
522965	1003956	627	921.0	450.0	1248.6011604759888	951.831419291096	599.2973333270643
522964	1003956	627	689.0	421.0	1248.6011604759888	951.831419291096	771.3205912671285
522963	1003956	627	733.0	350.0	1248.6011604759888	951.831419291096	792.4932895174074
522962	1003956	627	848.0	342.0	1248.6011604759888	951.831419291096	729.6407675899843
522961	1003956	627	1021.0	283.0	1248.6011604759888	951.831419291096	706.4968192999589
522960	1003956	627	794.0	279.0	1248.6011604759888	951.831419291096	812.0125207725472
522968	1003956	627	1047.0	679.0	1248.6011604759888	951.831419291096	339.23444880739817
523008	1003976	628	1122.0	699.0	1248.703552259836	951.8098918459556	282.7837187152484
522991	1003976	628	1028.0	80.0	1248.703552259836	951.8098918459556	899.3122625098398
522990	1003976	628	858.0	64.0	1248.703552259836	951.8098918459556	969.9771491164015
522999	1003976	628	1000.0	246.0	1248.703552259836	951.8098918459556	748.345548750215
522998	1003976	628	1219.0	231.0	1248.703552259836	951.8098918459556	721.4216528493105
522997	1003976	628	765.0	161.0	1248.703552259836	951.8098918459556	927.0110093791744
522996	1003976	628	1133.0	152.0	1248.703552259836	951.8098918459556	808.135616774922
522995	1003976	628	1334.0	130.0	1248.703552259836	951.8098918459556	826.224535058692
522994	1003976	628	819.0	108.0	1248.703552259836	951.8098918459556	946.9214731971205
522993	1003976	628	620.0	92.0	1248.703552259836	951.8098918459556	1065.1484435233851
522992	1003976	628	701.0	89.0	1248.703552259836	951.8098918459556	1021.9687327043192
523007	1003976	628	796.0	582.0	1248.703552259836	951.8098918459556	584.5509920749356
523006	1003976	628	522.0	496.0	1248.703552259836	951.8098918459556	857.8232395847562
523005	1003976	628	727.0	482.0	1248.703552259836	951.8098918459556	702.0654748076136
523004	1003976	628	943.0	443.0	1248.703552259836	951.8098918459556	593.5841708675993
523003	1003976	628	733.0	351.0	1248.703552259836	951.8098918459556	791.7844908517483
523002	1003976	628	848.0	342.0	1248.703552259836	951.8098918459556	729.6789985924133
523001	1003976	628	1043.0	290.0	1248.703552259836	951.8098918459556	693.041329472832
523000	1003976	628	792.0	278.0	1248.703552259836	951.8098918459556	814.0011701442518
522948	1003996	629	1158.0	718.0	1248.564120408908	951.7484584495114	250.6794800795672
522947	1003996	629	821.0	583.0	1248.564120408908	951.7484584495114	564.6118159142032
522946	1003996	629	763.0	523.0	1248.564120408908	951.7484584495114	647.7636572480034
522945	1003996	629	525.0	479.0	1248.564120408908	951.7484584495114	864.3125252531668
522944	1003996	629	949.0	426.0	1248.564120408908	951.7484584495114	605.1033827358763
522935	1003996	629	909.0	139.0	1248.564120408908	951.7484584495114	880.8313394635392
522934	1003996	629	1322.0	134.0	1248.564120408908	951.7484584495114	821.0392010786511
522933	1003996	629	743.0	110.0	1248.564120408908	951.7484584495114	981.9040417204533
522932	1003996	629	1031.0	82.0	1248.564120408908	951.7484584495114	896.5470023733297
522931	1003996	629	671.0	68.0	1248.564120408908	951.7484584495114	1055.7422275326508
522930	1003996	629	841.0	60.0	1248.564120408908	951.7484584495114	980.4712261926746
522943	1003996	629	732.0	350.0	1248.564120408908	951.7484584495114	793.0571844073995
522942	1003996	629	848.0	343.0	1248.564120408908	951.7484584495114	728.7155139172066
522941	1003996	629	979.0	313.0	1248.564120408908	951.7484584495114	693.2996525193529
522940	1003996	629	1211.0	264.0	1248.564120408908	951.7484584495114	688.7735514969881
522939	1003996	629	1061.0	262.0	1248.564120408908	951.7484584495114	714.7959395507537
522938	1003996	629	787.0	254.0	1248.564120408908	951.7484584495114	836.5968853142584
522937	1003996	629	792.0	161.0	1248.564120408908	951.7484584495114	913.0903134876847
522936	1003996	629	1132.0	153.0	1248.564120408908	951.7484584495114	807.2089531479276
522983	1004116	630	933.0	376.0	1248.6046613659455	951.7969498612914	656.6189380039839
522982	1004116	630	732.0	350.0	1248.6046613659455	951.7969498612914	793.1203849400019
522981	1004116	630	847.0	342.0	1248.6046613659455	951.7969498612914	730.163422865724
522980	1004116	630	1207.0	296.0	1248.6046613659455	951.7969498612914	657.1153531114215
522979	1004116	630	768.0	253.0	1248.6046613659455	951.7969498612914	848.1143894912522
522978	1004116	630	1070.0	233.0	1248.6046613659455	951.7969498612914	740.6542244472382
522977	1004116	630	797.0	172.0	1248.6046613659455	951.7969498612914	901.1271015680439
522976	1004116	630	1135.0	154.0	1248.6046613659455	951.7969498612914	805.8448934454143
522988	1004116	630	1172.0	696.0	1248.6046613659455	951.7969498612914	267.02126076650006
522987	1004116	630	840.0	606.0	1248.6046613659455	951.7969498612914	535.288053129669
522986	1004116	630	774.0	530.0	1248.6046613659455	951.7969498612914	634.9505898119731
522985	1004116	630	520.0	474.0	1248.6046613659455	951.7969498612914	871.2948283221573
522984	1004116	630	957.0	430.0	1248.6046613659455	951.7969498612914	597.7502282851048
522975	1004116	630	1010.0	151.0	1248.6046613659455	951.7969498612914	835.5883791273698
522974	1004116	630	1311.0	129.0	1248.6046613659455	951.7969498612914	825.1593779290779
522973	1004116	630	754.0	119.0	1248.6046613659455	951.7969498612914	968.5992622045466
522972	1004116	630	1026.0	78.0	1248.6046613659455	951.7969498612914	901.7061299829028
522971	1004116	630	825.0	69.0	1248.6046613659455	951.7969498612914	979.1687105986163
522970	1004116	630	735.0	58.0	1248.6046613659455	951.7969498612914	1030.855341819683
523015	1004016	631	1061.0	137.0	1248.6411789904614	951.8437160593606	836.1695364304767
523014	1004016	631	810.0	124.0	1248.6411789904614	951.8437160593606	936.8731515659488
523013	1004016	631	1298.0	113.0	1248.6411789904614	951.8437160593606	840.2946347464851
523012	1004016	631	1027.0	76.0	1248.6411789904614	951.8437160593606	903.4528361707387
523011	1004016	631	831.0	65.0	1248.6411789904614	951.8437160593606	980.2631948117396
523010	1004016	631	762.0	49.0	1248.6411789904614	951.8437160593606	1025.6443890145852
523023	1004016	631	837.0	421.0	1248.6411789904614	951.8437160593606	671.7466122879729
523022	1004016	631	732.0	350.0	1248.6411789904614	951.8437160593606	793.1796558086916
523021	1004016	631	843.0	340.0	1248.6411789904614	951.8437160593606	734.0963826188623
523020	1004016	631	1196.0	307.0	1248.6411789904614	951.8437160593606	646.9888035095747
523019	1004016	631	758.0	261.0	1248.6411789904614	951.8437160593606	847.3451519539464
523018	1004016	631	1071.0	236.0	1248.6411789904614	951.8437160593606	737.5558380860365
523017	1004016	631	802.0	172.0	1248.6411789904614	951.8437160593606	898.6904718796467
523016	1004016	631	1140.0	155.0	1248.6411789904614	951.8437160593606	804.2156511755591
523028	1004016	631	863.0	695.0	1248.6411789904614	951.8437160593606	463.3441630282339
523027	1004016	631	1187.0	670.0	1248.6411789904614	951.8437160593606	288.5056589210749
523026	1004016	631	776.0	533.0	1248.6411789904614	951.8437160593606	631.521767289068
523025	1004016	631	518.0	468.0	1248.6411789904614	951.8437160593606	876.3225855851844
523024	1004016	631	964.0	431.0	1248.6411789904614	951.8437160593606	593.5476201077752
523047	1004036	632	1180.0	684.0	1248.5372757031769	951.8260670487024	276.45643481675245
523046	1004036	632	774.0	532.0	1248.5372757031769	951.8260670487024	633.5925761918099
523045	1004036	632	519.0	469.0	1248.5372757031769	951.8260670487024	874.8403555290137
523044	1004036	632	974.0	422.0	1248.5372757031769	951.8260670487024	596.729735370057
523043	1004036	632	710.0	417.0	1248.5372757031769	951.8260670487024	758.9870350121817
523042	1004036	632	733.0	350.0	1248.5372757031769	951.8260670487024	792.4476623845657
523041	1004036	632	845.0	340.0	1248.5372757031769	951.8260670487024	732.9211889434123
523040	1004036	632	1180.0	322.0	1248.5372757031769	951.8260670487024	633.5441838536992
523048	1004036	632	852.0	756.0	1248.5372757031769	951.8260670487024	442.2551973214788
523031	1004036	632	828.0	71.0	1248.5372757031769	951.8260670487024	976.0666783823402
523030	1004036	632	784.0	51.0	1248.5372757031769	951.8260670487024	1013.5494480251876
523039	1004036	632	760.0	275.0	1248.5372757031769	951.8260670487024	834.7228251270576
523038	1004036	632	1071.0	242.0	1248.5372757031769	951.8260670487024	731.6915536795096
523037	1004036	632	848.0	196.0	1248.5372757031769	951.8260670487024	855.3964886869902
523036	1004036	632	1146.0	159.0	1248.5372757031769	951.8260670487024	799.429212313725
523035	1004036	632	865.0	128.0	1248.5372757031769	951.8260670487024	908.7300097403781
523034	1004036	632	1112.0	114.0	1248.5372757031769	951.8260670487024	848.8786404915264
523033	1004036	632	1264.0	101.0	1248.5372757031769	951.8260670487024	850.9665635101316
523032	1004036	632	1025.0	77.0	1248.5372757031769	951.8260670487024	902.9338631465201
523055	1004136	633	910.0	146.0	1248.5705628826047	951.8279161566728	874.0644464271782
523054	1004136	633	1264.0	103.0	1248.5705628826047	951.8279161566728	848.9681376686873
523053	1004136	633	1161.0	98.0	1248.5705628826047	951.8279161566728	858.3068879439465
523052	1004136	633	802.0	94.0	1248.5705628826047	951.8279161566728	967.1059928316989
523051	1004136	633	1024.0	73.0	1248.5705628826047	951.8279161566728	907.0669456714261
523050	1004136	633	808.0	55.0	1248.5705628826047	951.8279161566728	999.2010468752599
523063	1004136	633	558.0	368.0	1248.5705628826047	951.8279161566728	904.2912904611215
523062	1004136	633	733.0	350.0	1248.5705628826047	951.8279161566728	792.4707224728047
523061	1004136	633	853.0	341.0	1248.5705628826047	951.8279161566728	727.7271558596423
523060	1004136	633	1161.0	328.0	1248.5705628826047	951.8279161566728	629.944340763494
523059	1004136	633	740.0	246.0	1248.5705628826047	951.8279161566728	869.96382951063
523058	1004136	633	1069.0	242.0	1248.5705628826047	951.8279161566728	732.1893591205078
523057	1004136	633	889.0	230.0	1248.5705628826047	951.8279161566728	806.4282548589167
523056	1004136	633	1148.0	161.0	1248.5705628826047	951.8279161566728	797.1971093093787
523068	1004136	633	803.0	814.0	1248.5705628826047	951.8279161566728	466.4007514783955
523067	1004136	633	1174.0	679.0	1248.5705628826047	951.8279161566728	282.8353596759447
523066	1004136	633	794.0	531.0	1248.5705628826047	951.8279161566728	619.4598709005901
523065	1004136	633	524.0	471.0	1248.5705628826047	951.8279161566728	869.59644982692
523064	1004136	633	999.0	423.0	1248.5705628826047	951.8279161566728	584.7601480642718
523079	1004096	634	914.0	267.0	1248.5566815153854	951.7887646076052	762.1442286597709
523078	1004096	634	1073.0	238.0	1248.5566815153854	951.7887646076052	735.0609150980249
523077	1004096	634	687.0	226.0	1248.5566815153854	951.7887646076052	917.668370047266
523076	1004096	634	928.0	183.0	1248.5566815153854	951.7887646076052	832.9422252779865
523075	1004096	634	1149.0	164.0	1248.5566815153854	951.7887646076052	794.0545765099101
523074	1004096	634	1190.0	121.0	1248.5566815153854	951.7887646076052	832.8498402163052
523073	1004096	634	749.0	110.0	1248.5566815153854	951.7887646076052	978.8591330044699
523072	1004096	634	1262.0	103.0	1248.5566815153854	951.7887646076052	848.8952171711085
523087	1004096	634	1124.0	662.0	1248.5566815153854	951.7887646076052	315.4233583660652
523086	1004096	634	843.0	513.0	1248.5566815153854	951.7887646076052	597.504645896281
523085	1004096	634	521.0	472.0	1248.5566815153854	951.7887646076052	871.5136163373306
523084	1004096	634	1012.0	446.0	1248.5566815153854	951.7887646076052	558.3738335316752
523083	1004096	634	733.0	350.0	1248.5566815153854	951.7887646076052	792.4319586331084
523082	1004096	634	858.0	342.0	1248.5566815153854	951.7887646076052	724.1387014363888
523081	1004096	634	1157.0	328.0	1248.5566815153854	951.7887646076052	630.4720840614532
523080	1004096	634	510.0	308.0	1248.5566815153854	951.7887646076052	979.7601467941043
523088	1004096	634	789.0	816.0	1248.5566815153854	951.7887646076052	479.1982179840541
523071	1004096	634	883.0	87.0	1248.5566815153854	951.7887646076052	938.8776782904623
523070	1004096	634	1025.0	74.0	1248.5566815153854	951.7887646076052	905.8094198679529
523143	1004056	635	733.0	350.0	1248.5969518120428	951.8475135649184	792.5027736873509
523142	1004056	635	858.0	342.0	1248.5969518120428	951.8475135649184	724.2098926182744
523141	1004056	635	1152.0	327.0	1248.5969518120428	951.8475135649184	632.270026418807
523140	1004056	635	909.0	275.0	1248.5969518120428	951.8475135649184	757.2639211655625
523139	1004056	635	627.0	255.0	1248.5969518120428	951.8475135649184	933.7982799639503
523138	1004056	635	500.0	240.0	1248.5969518120428	951.8475135649184	1033.0170757692433
523137	1004056	635	1073.0	237.0	1248.5969518120428	951.8475135649184	736.0986735048685
523136	1004056	635	939.0	220.0	1248.5969518120428	951.8475135649184	794.6389467440302
523148	1004056	635	689.0	756.0	1248.5969518120428	951.8475135649184	592.8785685508379
523147	1004056	635	1023.0	634.0	1248.5969518120428	951.8475135649184	389.7704793160792
523146	1004056	635	998.0	479.0	1248.5969518120428	951.8475135649184	535.1482068941397
523145	1004056	635	521.0	478.0	1248.5969518120428	951.8475135649184	868.290729190305
523144	1004056	635	900.0	476.0	1248.5969518120428	951.8475135649184	589.8734533597549
523135	1004056	635	1246.0	167.0	1248.5969518120428	951.8475135649184	784.8518100302431
523134	1004056	635	1150.0	163.0	1248.5969518120428	951.8475135649184	794.985382610385
523133	1004056	635	956.0	142.0	1248.5969518120428	951.8475135649184	861.0841837108492
523132	1004056	635	688.0	131.0	1248.5969518120428	951.8475135649184	994.0118625583211
523131	1004056	635	1261.0	104.0	1248.5969518120428	951.8475135649184	847.9382299805612
523130	1004056	635	1026.0	75.0	1248.5969518120428	951.8475135649184	904.6606905359558
523168	1004177	636	601.0	808.0	1248.6579437245928	951.817735228566	663.4337593428916
523151	1004177	636	1259.0	104.0	1248.6579437245928	951.817735228566	847.880811373921
523150	1004177	636	1026.0	76.0	1248.6579437245928	951.817735228566	903.6776334758753
523159	1004177	636	909.0	272.0	1248.6579437245928	951.817735228566	759.9471507062286
523158	1004177	636	973.0	248.0	1248.6579437245928	951.817735228566	755.8747954262919
523157	1004177	636	1074.0	240.0	1248.6579437245928	951.817735228566	732.9323880768457
523156	1004177	636	1302.0	195.0	1248.6579437245928	951.817735228566	758.6952348105164
523155	1004177	636	1007.0	176.0	1248.6579437245928	951.817735228566	812.5833619145668
523154	1004177	636	1151.0	162.0	1248.6579437245928	951.817735228566	795.8323497157533
523153	1004177	636	548.0	155.0	1248.6579437245928	951.817735228566	1061.056104680217
523152	1004177	636	644.0	133.0	1248.6579437245928	951.817735228566	1017.8770615521753
523167	1004177	636	919.0	638.0	1248.6579437245928	951.817735228566	455.1438572635174
523166	1004177	636	520.0	486.0	1248.6579437245928	951.817735228566	864.828631236514
523165	1004177	636	917.0	472.0	1248.6579437245928	951.817735228566	583.2855652898462
523164	1004177	636	1003.0	471.0	1248.6579437245928	951.817735228566	539.9384407738743
523163	1004177	636	732.0	350.0	1248.6579437245928	951.817735228566	793.1708625821834
523162	1004177	636	858.0	342.0	1248.6579437245928	951.817735228566	724.2177153276662
523161	1004177	636	1139.0	333.0	1248.6579437245928	951.817735228566	628.4586335275517
523160	1004177	636	593.0	301.0	1248.6579437245928	951.817735228566	923.8241519126901
523111	1004197	637	1260.0	104.0	1248.6628781602356	951.750728721322	847.8265320094331
523110	1004197	637	1025.0	75.0	1248.6628781602356	951.750728721322	904.8297759138399
523119	1004197	637	906.0	272.0	1248.6628781602356	951.750728721322	761.2351156286899
523118	1004197	637	984.0	259.0	1248.6628781602356	951.750728721322	741.5861455151265
523117	1004197	637	1079.0	239.0	1248.6628781602356	951.750728721322	732.665744742028
523116	1004197	637	1353.0	202.0	1248.6628781602356	951.750728721322	756.9758187762403
523115	1004197	637	1016.0	184.0	1248.6628781602356	951.750728721322	802.2301392530236
523114	1004197	637	1152.0	160.0	1248.6628781602356	951.750728721322	797.6295684369813
523113	1004197	637	660.0	137.0	1248.6628781602356	951.750728721322	1005.1580642246362
523112	1004197	637	580.0	118.0	1248.6628781602356	951.750728721322	1068.7611156254075
523127	1004197	637	886.0	642.0	1248.6628781602356	951.750728721322	476.93802232455306
523126	1004197	637	519.0	485.0	1248.6628781602356	951.750728721322	866.1779023543396
523125	1004197	637	911.0	474.0	1248.6628781602356	951.750728721322	585.0316043439092
523124	1004197	637	1028.0	460.0	1248.6628781602356	951.750728721322	538.9906167976491
523123	1004197	637	592.0	360.0	1248.6628781602356	951.750728721322	883.954218552013
523122	1004197	637	732.0	351.0	1248.6628781602356	951.750728721322	792.3647946041128
523121	1004197	637	858.0	342.0	1248.6628781602356	951.750728721322	724.1639562617173
523120	1004197	637	1135.0	335.0	1248.6628781602356	951.750728721322	627.1369158724037
523128	1004197	637	618.0	905.0	1248.6628781602356	951.750728721322	632.3933084128316
523109	1004075	638	628.0	961.0	1248.6028614548602	951.8209984952546	620.6707385680305
523107	1004075	638	810.0	711.0	1248.6028614548602	951.8209984952546	500.3670886385741
523106	1004075	638	518.0	501.0	1248.6028614548602	951.8209984952546	858.4987558816192
523105	1004075	638	908.0	472.0	1248.6028614548602	951.8209984952546	588.4203428062475
523104	1004075	638	617.0	440.0	1248.6028614548602	951.8209984952546	812.947051842029
523095	1004075	638	1015.0	186.0	1248.6028614548602	951.8209984952546	800.6572916149377
523094	1004075	638	1150.0	161.0	1248.6028614548602	951.8209984952546	796.9443995336926
523093	1004075	638	697.0	144.0	1248.6028614548602	951.8209984952546	978.1822337249127
523092	1004075	638	1254.0	104.0	1248.6028614548602	951.8209984952546	847.8381771269597
523091	1004075	638	686.0	91.0	1248.6028614548602	951.8209984952546	1028.3650962413901
523090	1004075	638	1023.0	75.0	1248.6028614548602	951.8209984952546	905.3793207815363
523103	1004075	638	1027.0	433.0	1248.6028614548602	951.8209984952546	564.1658060221258
523102	1004075	638	732.0	352.0	1248.6028614548602	951.8209984952546	791.6209615082169
523101	1004075	638	857.0	342.0	1248.6028614548602	951.8209984952546	724.730606022254
523100	1004075	638	1134.0	334.0	1248.6028614548602	951.8209984952546	628.3602486116664
523099	1004075	638	904.0	266.0	1248.6028614548602	951.8209984952546	767.5295265329572
523098	1004075	638	989.0	261.0	1248.6028614548602	951.8209984952546	737.9886839495115
523097	1004075	638	1085.0	240.0	1248.6028614548602	951.8209984952546	730.380058719431
523096	1004075	638	1370.0	239.0	1248.6028614548602	951.8209984952546	723.0843942049362
523232	1004156	639	575.0	983.0	1248.604229301908	951.8195581666848	674.3254983213508
523215	1004156	639	682.0	154.0	1248.604229301908	951.8195581666848	978.5481081970846
523214	1004156	639	841.0	116.0	1248.604229301908	951.8195581666848	929.9115772796652
523213	1004156	639	1236.0	97.0	1248.604229301908	951.8195581666848	854.9124771697868
523212	1004156	639	1023.0	74.0	1248.604229301908	951.8195581666848	906.3467575817004
523223	1004156	639	1131.0	334.0	1248.604229301908	951.8195581666848	628.9131587134852
523222	1004156	639	1058.0	318.0	1248.604229301908	951.8195581666848	661.8589007805107
523221	1004156	639	1356.0	298.0	1248.604229301908	951.8195581666848	662.5812147994509
523220	1004156	639	903.0	266.0	1248.604229301908	951.8195581666848	767.9783523481066
523219	1004156	639	991.0	263.0	1248.604229301908	951.8195581666848	735.4130286221321
523218	1004156	639	1082.0	241.0	1248.604229301908	951.8195581666848	730.0831551909438
523217	1004156	639	1019.0	203.0	1248.604229301908	951.8195581666848	783.2297445872904
523216	1004156	639	1154.0	161.0	1248.604229301908	951.8195581666848	796.4581180330567
523230	1004156	639	755.0	766.0	1248.604229301908	951.8195581666848	527.4220732790698
523229	1004156	639	660.0	519.0	1248.604229301908	951.8195581666848	730.6077666461651
523228	1004156	639	512.0	499.0	1248.604229301908	951.8195581666848	864.6567775040738
523227	1004156	639	912.0	472.0	1248.604229301908	951.8195581666848	586.1136541518241
523226	1004156	639	1020.0	408.0	1248.604229301908	951.8195581666848	589.9149137793752
523225	1004156	639	732.0	353.0	1248.604229301908	951.8195581666848	790.8633212986691
523224	1004156	639	857.0	342.0	1248.604229301908	951.8195581666848	724.7301331735504
523207	1004259	640	509.0	500.0	1248.6531772573685	951.823364933132	866.7359319460676
523206	1004259	640	919.0	466.0	1248.6531772573685	951.823364933132	587.1077917987711
523205	1004259	640	1018.0	395.0	1248.6531772573685	951.823364933132	602.7048597069505
523204	1004259	640	1332.0	394.0	1248.6531772573685	951.823364933132	564.0156020241052
523203	1004259	640	732.0	353.0	1248.6531772573685	951.823364933132	790.8981779976313
523202	1004259	640	1120.0	342.0	1248.6531772573685	951.823364933132	623.2464812871259
523201	1004259	640	858.0	342.0	1248.6531772573685	951.823364933132	724.2198846480569
523200	1004259	640	1065.0	309.0	1248.6531772573685	951.823364933132	668.5434675626417
523211	1004259	640	605.0	1006.0	1248.6531772573685	951.823364933132	645.9291914603906
523209	1004259	640	701.0	807.0	1248.6531772573685	951.823364933132	566.478428177672
523208	1004259	640	715.0	561.0	1248.6531772573685	951.823364933132	661.4594592070933
523191	1004259	640	1020.0	74.0	1248.6531772573685	951.823364933132	907.1141799643616
523199	1004259	640	907.0	270.0	1248.6531772573685	951.823364933132	762.6335912473262
523198	1004259	640	991.0	265.0	1248.6531772573685	951.823364933132	733.5608320847612
523197	1004259	640	1082.0	240.0	1248.6531772573685	951.823364933132	731.0716684119982
523196	1004259	640	1028.0	223.0	1248.6531772573685	951.823364933132	761.4928245927371
523195	1004259	640	954.0	184.0	1248.6531772573685	951.823364933132	822.4191234432111
523194	1004259	640	651.0	182.0	1248.6531772573685	951.823364933132	974.5857240298554
523193	1004259	640	1152.0	160.0	1248.6531772573685	951.823364933132	797.70049387472
523192	1004259	640	1205.0	99.0	1248.6531772573685	951.823364933132	853.9398641945071
523239	1004280	641	976.0	239.0	1248.626566846639	951.8353914334118	763.1903695871761
523238	1004280	641	1043.0	234.0	1248.626566846639	951.8353914334118	746.706056080634
523237	1004280	641	1090.0	231.0	1248.626566846639	951.8353914334118	738.0826845635327
523236	1004280	641	618.0	220.0	1248.626566846639	951.8353914334118	966.0605089575256
523235	1004280	641	1153.0	159.0	1248.626566846639	951.8353914334118	798.581491268265
523234	1004280	641	1189.0	101.0	1248.626566846639	951.8353914334118	852.922148141062
523233	1004280	641	1021.0	75.0	1248.626566846639	951.8353914334118	905.8996399185575
523247	1004280	641	1332.0	459.0	1248.626566846639	951.8353914334118	499.8378261047299
523246	1004280	641	1016.0	392.0	1248.626566846639	951.8353914334118	606.2431732434231
523245	1004280	641	1110.0	358.0	1248.626566846639	951.8353914334118	609.8014407613015
523244	1004280	641	732.0	353.0	1248.626566846639	951.8353914334118	790.8899010639548
523243	1004280	641	858.0	342.0	1248.626566846639	951.8353914334118	724.215658054377
523242	1004280	641	1070.0	312.0	1248.626566846639	951.8353914334118	664.3017224982667
523241	1004280	641	992.0	283.0	1248.626566846639	951.8353914334118	716.3783746354839
523240	1004280	641	900.0	279.0	1248.626566846639	951.8353914334118	757.7914931408419
523253	1004280	641	690.0	992.0	1248.626566846639	951.8353914334118	560.0686002340871
523251	1004280	641	625.0	821.0	1248.626566846639	951.8353914334118	637.2032599794665
523250	1004280	641	767.0	583.0	1248.626566846639	951.8353914334118	606.6330817440787
523249	1004280	641	503.0	505.0	1248.626566846639	951.8353914334118	869.2645421417784
523248	1004280	641	920.0	465.0	1248.626566846639	951.8353914334118	587.3705123595598
523175	1004217	642	1057.0	247.0	1248.679035411037	951.8030883789812	730.402797095312
523174	1004217	642	588.0	245.0	1248.679035411037	951.8030883789812	967.5057589356893
523173	1004217	642	1100.0	229.0	1248.679035411037	951.8030883789812	737.9361490948588
523172	1004217	642	1152.0	159.0	1248.679035411037	951.8030883789812	798.676137637315
523171	1004217	642	1186.0	99.0	1248.679035411037	951.8030883789812	855.103367452606
523170	1004217	642	1021.0	76.0	1248.679035411037	951.8030883789812	904.9136935530713
523183	1004217	642	1019.0	392.0	1248.679035411037	951.8030883789812	605.0883878128797
523182	1004217	642	1094.0	375.0	1248.679035411037	951.8030883789812	597.1828922191422
523181	1004217	642	730.0	352.0	1248.679035411037	951.8030883789812	792.9638621046281
523180	1004217	642	857.0	342.0	1248.679035411037	951.8030883789812	724.7566994357927
523179	1004217	642	1072.0	315.0	1248.679035411037	951.8030883789812	660.8582714340367
523178	1004217	642	954.0	298.0	1248.679035411037	951.8030883789812	717.1430905228559
523177	1004217	642	1005.0	291.0	1248.679035411037	951.8030883789812	704.3012096468761
523176	1004217	642	898.0	256.0	1248.679035411037	951.8030883789812	779.177594438228
523190	1004217	642	814.0	1008.0	1248.679035411037	951.8030883789812	438.2966537650157
523188	1004217	642	603.0	818.0	1248.679035411037	951.8030883789812	659.397212027076
523187	1004217	642	761.0	579.0	1248.679035411037	951.8030883789812	613.8509463089113
523186	1004217	642	502.0	507.0	1248.679035411037	951.8030883789812	869.1256349653003
523185	1004217	642	1292.0	500.0	1248.679035411037	951.8030883789812	453.87524347743806
523184	1004217	642	920.0	465.0	1248.679035411037	951.8030883789812	587.3730970805897
523303	1004238	643	1015.0	283.0	1248.627616827898	951.845884650459	708.4748977617613
523302	1004238	643	1064.0	258.0	1248.627616827898	951.845884650459	717.989880528916
523301	1004238	643	588.0	248.0	1248.627616827898	951.845884650459	965.312321197184
523300	1004238	643	1104.0	227.0	1248.627616827898	951.845884650459	739.1337524724627
523299	1004238	643	889.0	226.0	1248.627616827898	951.845884650459	810.0520174959883
523298	1004238	643	1154.0	160.0	1248.627616827898	951.845884650459	797.4799626977441
523297	1004238	643	1188.0	98.0	1248.627616827898	951.845884650459	855.9956206995193
523296	1004238	643	1020.0	78.0	1248.627616827898	951.845884650459	903.2592193257412
523311	1004238	643	1276.0	479.0	1248.627616827898	951.845884650459	473.6374963950759
523310	1004238	643	925.0	468.0	1248.627616827898	951.845884650459	582.1010861241285
523309	1004238	643	1026.0	396.0	1248.627616827898	951.845884650459	598.7718290445207
523308	1004238	643	914.0	381.0	1248.627616827898	951.845884650459	661.6952969201789
523307	1004238	643	1094.0	379.0	1248.627616827898	951.845884650459	593.3482176992211
523306	1004238	643	731.0	352.0	1248.627616827898	951.845884650459	792.3089265147913
523305	1004238	643	851.0	343.0	1248.627616827898	951.845884650459	727.1870687244333
523304	1004238	643	1070.0	318.0	1248.627616827898	951.845884650459	658.5350643526413
523316	1004238	643	860.0	1021.0	1248.627616827898	951.845884650459	394.7324615877305
523314	1004238	643	569.0	819.0	1248.627616827898	951.845884650459	692.4895137283534
523313	1004238	643	766.0	582.0	1248.627616827898	951.845884650459	608.0422640884899
523312	1004238	643	505.0	511.0	1248.627616827898	951.845884650459	864.4808421951205
523271	1004364	644	774.0	593.0	1248.648222133428	951.8648170568314	595.0419243176543
523270	1004364	644	506.0	513.0	1248.648222133428	951.8648170568314	862.6289523823481
523269	1004364	644	814.0	503.0	1248.648222133428	951.8648170568314	624.8189345684175
523268	1004364	644	1199.0	462.0	1248.648222133428	951.8648170568314	492.37433417180983
523267	1004364	644	946.0	455.0	1248.648222133428	951.8648170568314	581.7822554783218
523266	1004364	644	1025.0	398.0	1248.648222133428	951.8648170568314	597.3146263376115
523265	1004364	644	1100.0	374.0	1248.648222133428	951.8648170568314	596.6775014491112
523264	1004364	644	731.0	352.0	1248.648222133428	951.8648170568314	792.3367217417887
523274	1004364	644	888.0	1028.0	1248.648222133428	951.8648170568314	368.5969427569796
523272	1004364	644	556.0	837.0	1248.648222133428	951.8648170568314	702.1078875942769
523255	1004364	644	1187.0	102.0	1248.648222133428	951.8648170568314	852.0978292210666
523254	1004364	644	1013.0	81.0	1248.648222133428	951.8648170568314	902.1838028816932
523263	1004364	644	851.0	342.0	1248.648222133428	951.8648170568314	728.0516490261102
523262	1004364	644	1066.0	317.0	1248.648222133428	951.8648170568314	660.6161585861385
523261	1004364	644	600.0	289.0	1248.648222133428	951.8648170568314	927.4342466011503
523260	1004364	644	1076.0	255.0	1248.648222133428	951.8648170568314	717.9331318844984
523259	1004364	644	1016.0	250.0	1248.648222133428	951.8648170568314	739.4182961518225
523258	1004364	644	1104.0	226.0	1248.648222133428	951.8648170568314	740.137041910016
523257	1004364	644	835.0	211.0	1248.648222133428	951.8648170568314	848.5196101604241
523256	1004364	644	1154.0	157.0	1248.648222133428	951.8648170568314	800.4800830425506
523279	1004341	645	760.0	188.0	1248.6625338734575	951.8464746228494	906.7814007826712
523278	1004341	645	1021.0	181.0	1248.6625338734575	951.8464746228494	803.7627241718532
523277	1004341	645	1156.0	156.0	1248.6625338734575	951.8464746228494	801.2227882140319
523276	1004341	645	1187.0	103.0	1248.6625338734575	951.8464746228494	851.0831954417471
523275	1004341	645	1009.0	83.0	1248.6625338734575	951.8464746228494	901.2948056031388
523287	1004341	645	1016.0	392.0	1248.6625338734575	951.8464746228494	606.2672099132944
523286	1004341	645	1094.0	372.0	1248.6625338734575	951.8464746228494	600.1186828592367
523285	1004341	645	631.0	365.0	1248.6625338734575	951.8464746228494	851.995182221265
523284	1004341	645	731.0	353.0	1248.6625338734575	951.8464746228494	791.5753906890383
523283	1004341	645	856.0	342.0	1248.6625338734575	951.8464746228494	725.325160268029
523282	1004341	645	1069.0	315.0	1248.6625338734575	951.8464746228494	661.7039053212418
523281	1004341	645	1114.0	268.0	1248.6625338734575	951.8464746228494	696.9791954451148
523280	1004341	645	1105.0	224.0	1248.6625338734575	951.8464746228494	741.8890848771482
523295	1004341	645	810.0	993.0	1248.6625338734575	951.8464746228494	440.5887325786374
523293	1004341	645	575.0	892.0	1248.6625338734575	951.8464746228494	676.3156142435206
523292	1004341	645	768.0	620.0	1248.6625338734575	951.8464746228494	584.0877966447049
523291	1004341	645	657.0	572.0	1248.6625338734575	951.8464746228494	703.0987827275533
523290	1004341	645	509.0	514.0	1248.6625338734575	951.8464746228494	859.5406909249622
523289	1004341	645	1078.0	485.0	1248.6625338734575	951.8464746228494	497.06270362590254
523288	1004341	645	929.0	451.0	1248.6625338734575	951.8464746228494	594.1643936694086
523335	1004449	646	663.0	868.0	1248.62993179957	951.8181058859276	591.597745004047
523334	1004449	646	824.0	615.0	1248.62993179957	951.8181058859276	541.9935566339246
523333	1004449	646	584.0	565.0	1248.62993179957	951.8181058859276	769.0001256729921
523332	1004449	646	993.0	533.0	1248.62993179957	951.8181058859276	490.6681850800282
523331	1004449	646	498.0	504.0	1248.62993179957	951.8181058859276	874.0631272812547
523330	1004449	646	894.0	448.0	1248.62993179957	951.8181058859276	616.1128730570814
523329	1004449	646	633.0	426.0	1248.62993179957	951.8181058859276	809.620215536277
523328	1004449	646	1029.0	399.0	1248.62993179957	951.8181058859276	594.8488590705948
523336	1004449	646	587.0	925.0	1248.62993179957	951.8181058859276	662.1732231496622
523319	1004449	646	1029.0	156.0	1248.62993179957	951.8181058859276	825.568752193389
523318	1004449	646	1187.0	103.0	1248.62993179957	951.8181058859276	851.0525397255997
523317	1004449	646	1003.0	81.0	1248.62993179957	951.8181058859276	904.7973457822563
523327	1004449	646	1102.0	374.0	1248.62993179957	951.8181058859276	596.132619799611
523326	1004449	646	731.0	353.0	1248.62993179957	951.8181058859276	791.5326084449316
523325	1004449	646	858.0	341.0	1248.62993179957	951.8181058859276	725.0451724519024
523324	1004449	646	1073.0	312.0	1248.62993179957	951.8181058859276	663.4855549018213
523323	1004449	646	1188.0	274.0	1248.62993179957	951.8181058859276	680.5243370349124
523322	1004449	646	1106.0	220.0	1248.62993179957	951.8181058859276	745.5877128464609
523321	1004449	646	1159.0	159.0	1248.62993179957	951.8181058859276	797.868456385478
523320	1004449	646	710.0	159.0	1248.62993179957	951.8181058859276	958.4793959449307
523367	1004407	647	859.0	341.0	1248.651507957664	951.7870322374258	724.4923025147222
523366	1004407	647	1067.0	307.0	1248.651507957664	951.7870322374258	669.8862495116917
523365	1004407	647	1287.0	282.0	1248.651507957664	951.7870322374258	670.8839507659575
523364	1004407	647	1109.0	217.0	1248.651507957664	951.7870322374258	747.9401890653646
523363	1004407	647	1161.0	156.0	1248.651507957664	951.7870322374258	800.5996424708808
523362	1004407	647	674.0	156.0	1248.651507957664	951.7870322374258	981.5810492645357
523361	1004407	647	1055.0	138.0	1248.651507957664	951.7870322374258	836.5107532913576
523360	1004407	647	1188.0	103.0	1248.651507957664	951.7870322374258	850.9512509609206
523375	1004407	647	556.0	544.0	1248.651507957664	951.7870322374258	803.7763215827108
523374	1004407	647	984.0	540.0	1248.651507957664	951.7870322374258	489.49870335188047
523373	1004407	647	482.0	509.0	1248.651507957664	951.7870322374258	885.3332087815228
523372	1004407	647	623.0	466.0	1248.651507957664	951.7870322374258	792.1040651958206
523371	1004407	647	865.0	461.0	1248.651507957664	951.7870322374258	622.9449338188806
523370	1004407	647	1021.0	401.0	1248.651507957664	951.7870322374258	595.9794996107748
523369	1004407	647	1105.0	376.0	1248.651507957664	951.7870322374258	593.4361484029207
523368	1004407	647	731.0	353.0	1248.651507957664	951.7870322374258	791.5232110725166
523378	1004407	647	588.0	934.0	1248.651507957664	951.7870322374258	660.890908912016
523377	1004407	647	593.0	789.0	1248.651507957664	951.7870322374258	675.5579307149221
523376	1004407	647	848.0	611.0	1248.651507957664	951.7870322374258	525.9823496752932
523359	1004407	647	987.0	88.0	1248.651507957664	951.7870322374258	902.5461476722724
523343	1004490	648	1113.0	215.0	1248.6112575343209	951.796361913712	749.1724047903269
523342	1004490	648	645.0	160.0	1248.6112575343209	951.796361913712	995.6344856230896
523341	1004490	648	1164.0	157.0	1248.6112575343209	951.796361913712	799.2873837443021
523340	1004490	648	1079.0	119.0	1248.6112575343209	951.796361913712	849.8927927092263
523339	1004490	648	1187.0	103.0	1248.6112575343209	951.796361913712	851.0295006948429
523338	1004490	648	988.0	85.0	1248.6112575343209	951.796361913712	905.1265992006129
523351	1004490	648	519.0	458.0	1248.6112575343209	951.796361913712	881.0036516156052
523350	1004490	648	858.0	455.0	1248.6112575343209	951.796361913712	631.9681793597233
523349	1004490	648	997.0	423.0	1248.6112575343209	951.796361913712	585.6055133715698
523348	1004490	648	1101.0	373.0	1248.6112575343209	951.796361913712	597.3226196247822
523347	1004490	648	731.0	354.0	1248.6112575343209	951.796361913712	790.7476868404552
523346	1004490	648	860.0	341.0	1248.6112575343209	951.796361913712	723.9412304941835
523345	1004490	648	1053.0	301.0	1248.6112575343209	951.796361913712	679.5584366000334
523344	1004490	648	1343.0	280.0	1248.6112575343209	951.796361913712	678.3948603761318
523358	1004490	648	588.0	955.0	1248.6112575343209	951.796361913712	660.6190255192964
523356	1004490	648	636.0	694.0	1248.6112575343209	951.796361913712	664.6439024573442
523355	1004490	648	867.0	608.0	1248.6112575343209	951.796361913712	513.6371193187169
523354	1004490	648	988.0	556.0	1248.6112575343209	951.796361913712	473.89132473358296
523353	1004490	648	479.0	523.0	1248.6112575343209	951.796361913712	881.0038636203554
523352	1004490	648	636.0	514.0	1248.6112575343209	951.796361913712	752.966272393833
523407	1004301	649	1041.0	282.0	1248.662158055081	951.8378746171076	701.2890631969511
523406	1004301	649	1115.0	213.0	1248.662158055081	951.8378746171076	750.830858092997
523405	1004301	649	650.0	159.0	1248.662158055081	951.8378746171076	993.4728355191897
523404	1004301	649	1163.0	156.0	1248.662158055081	951.8378746171076	800.434836821667
523403	1004301	649	1188.0	106.0	1248.662158055081	951.8378746171076	848.0103817505334
523402	1004301	649	1104.0	98.0	1248.662158055081	951.8378746171076	866.0059215177531
523401	1004301	649	988.0	87.0	1248.662158055081	951.8378746171076	903.2659132360569
523415	1004301	649	478.0	538.0	1248.662158055081	951.8378746171076	874.7467909776631
523414	1004301	649	982.0	463.0	1248.662158055081	951.8378746171076	556.840348932047
523413	1004301	649	860.0	455.0	1248.662158055081	951.8378746171076	630.7980237430024
523412	1004301	649	1100.0	363.0	1248.662158055081	951.8378746171076	607.3141524953838
523411	1004301	649	731.0	354.0	1248.662158055081	951.8378746171076	790.8123887553508
523410	1004301	649	871.0	342.0	1248.662158055081	951.8378746171076	717.3081199486953
523409	1004301	649	516.0	340.0	1248.662158055081	951.8378746171076	954.5362343368154
523408	1004301	649	1330.0	282.0	1248.662158055081	951.8378746171076	674.7581958033712
523421	1004301	649	586.0	964.0	1248.662158055081	951.8378746171076	662.7737570333079
523419	1004301	649	721.0	677.0	1248.662158055081	951.8378746171076	594.9480736731518
523418	1004301	649	885.0	614.0	1248.662158055081	951.8378746171076	496.37142819372986
523417	1004301	649	663.0	583.0	1248.662158055081	951.8378746171076	692.1282692751394
523416	1004301	649	1006.0	549.0	1248.662158055081	951.8378746171076	470.2799976375537
523398	1004343	650	759.0	636.0	1248.6242957033592	951.8351495022838	582.652377154801
523397	1004343	650	908.0	628.0	1248.6242957033592	951.8351495022838	469.9937391887002
523396	1004343	650	682.0	591.0	1248.6242957033592	951.8351495022838	671.7626795213197
523395	1004343	650	983.0	561.0	1248.6242957033592	951.8351495022838	472.55516138793587
523394	1004343	650	482.0	537.0	1248.6242957033592	951.8351495022838	871.6656538061217
523393	1004343	650	857.0	452.0	1248.6242957033592	951.8351495022838	634.9840672513938
523392	1004343	650	973.0	451.0	1248.6242957033592	951.8351495022838	571.6682598841287
523400	1004343	650	589.0	964.0	1248.6242957033592	951.8351495022838	659.7364587998638
523383	1004343	650	650.0	150.0	1248.6242957033592	951.8351495022838	1000.6451191025182
523382	1004343	650	1188.0	108.0	1248.6242957033592	951.8351495022838	846.0100854984354
523381	1004343	650	1078.0	94.0	1248.6242957033592	951.8351495022838	874.6392364888926
523380	1004343	650	993.0	85.0	1248.6242957033592	951.8351495022838	903.7405363081182
523391	1004343	650	1354.0	357.0	1248.6242957033592	951.8351495022838	604.096758921464
523390	1004343	650	731.0	353.0	1248.6242957033592	951.8351495022838	791.5418168244943
523389	1004343	650	885.0	345.0	1248.6242957033592	951.8351495022838	707.440122623267
523388	1004343	650	1090.0	342.0	1248.6242957033592	951.8351495022838	630.1274289823127
523387	1004343	650	1034.0	256.0	1248.6242957033592	951.8351495022838	728.1827679841296
523386	1004343	650	561.0	242.0	1248.6242957033592	951.8351495022838	988.2778513709949
523385	1004343	650	1113.0	212.0	1248.6242957033592	951.8351495022838	752.1635447321937
523384	1004343	650	1164.0	158.0	1248.6242957033592	951.8351495022838	798.332960617688
523526	1004385	651	590.0	965.0	1248.6866363555323	951.8273122368712	658.8183396174321
523524	1004385	651	923.0	671.0	1248.6866363555323	951.8273122368712	430.0415844994131
523523	1004385	651	705.0	585.0	1248.6866363555323	951.8273122368712	655.8638849292739
523522	1004385	651	812.0	568.0	1248.6866363555323	951.8273122368712	581.3936910480621
523521	1004385	651	932.0	557.0	1248.6866363555323	951.8273122368712	506.1413163676454
523520	1004385	651	491.0	537.0	1248.6866363555323	951.8273122368712	863.8117491036037
523511	1004385	651	635.0	206.0	1248.6866363555323	951.8273122368712	965.85178330831
523510	1004385	651	1164.0	157.0	1248.6866363555323	951.8273122368712	799.3261428571587
523509	1004385	651	672.0	127.0	1248.6866363555323	951.8273122368712	1006.4330934359019
523508	1004385	651	1187.0	106.0	1248.6866363555323	951.8273122368712	848.0737486980181
523507	1004385	651	1073.0	105.0	1248.6866363555323	951.8273122368712	864.8596943691181
523506	1004385	651	996.0	85.0	1248.6866363555323	951.8273122368712	902.9064876455762
523519	1004385	651	1353.0	477.0	1248.6866363555323	951.8273122368712	486.15044408178227
523518	1004385	651	974.0	456.0	1248.6866363555323	951.8273122368712	566.8310786754341
523517	1004385	651	829.0	418.0	1248.6866363555323	951.8273122368712	679.0496830317078
523516	1004385	651	731.0	353.0	1248.6866363555323	951.8273122368712	791.5766566428929
523515	1004385	651	903.0	341.0	1248.6866363555323	951.8273122368712	701.8612796908818
523514	1004385	651	1088.0	305.0	1248.6866363555323	951.8273122368712	666.4876345130717
523513	1004385	651	1034.0	218.0	1248.6866363555323	951.8273122368712	764.5867354423846
523512	1004385	651	1106.0	215.0	1248.6866363555323	951.8273122368712	750.5157988028417
523431	1004427	652	908.0	341.0	1248.6181144027307	951.8038896038304	699.358342635905
523430	1004427	652	1086.0	290.0	1248.6181144027307	951.8038896038304	681.4903076542311
523429	1004427	652	755.0	225.0	1248.6181144027307	951.8038896038304	878.5799547051846
523428	1004427	652	1105.0	215.0	1248.6181144027307	951.8038896038304	750.6704566718537
523427	1004427	652	1035.0	203.0	1248.6181144027307	951.8038896038304	778.6783443032197
523426	1004427	652	1163.0	162.0	1248.6181144027307	951.8038896038304	794.4310200056507
523425	1004427	652	1070.0	145.0	1248.6181144027307	951.8038896038304	826.3394865747714
523424	1004427	652	708.0	123.0	1248.6181144027307	951.8038896038304	989.537181233127
523439	1004427	652	1334.0	575.0	1248.6181144027307	951.8038896038304	386.3563609010738
523438	1004427	652	736.0	574.0	1248.6181144027307	951.8038896038304	636.7991129183475
523437	1004427	652	927.0	560.0	1248.6181144027307	951.8038896038304	506.90087731296984
523436	1004427	652	489.0	553.0	1248.6181144027307	951.8038896038304	857.941852395548
523435	1004427	652	835.0	543.0	1248.6181144027307	951.8038896038304	581.5501394697548
523434	1004427	652	1018.0	430.0	1248.6181144027307	951.8038896038304	570.4945345017404
523433	1004427	652	796.0	382.0	1248.6181144027307	951.8038896038304	727.6947368870669
523432	1004427	652	731.0	353.0	1248.6181144027307	951.8038896038304	791.5141253082694
523442	1004427	652	592.0	968.0	1248.6181144027307	951.8038896038304	656.8178302648022
523440	1004427	652	919.0	719.0	1248.6181144027307	951.8038896038304	403.5415125573627
523423	1004427	652	1184.0	106.0	1248.6181144027307	951.8038896038304	848.2686604949713
523422	1004427	652	995.0	87.0	1248.6181144027307	951.8038896038304	901.2257849324501
523471	1004679	653	1087.0	277.0	1248.5907563399935	951.8252717896148	693.9025291641893
523470	1004679	653	1104.0	214.0	1248.5907563399935	951.8252717896148	751.8594406605467
523469	1004679	653	1034.0	194.0	1248.5907563399935	951.8252717896148	787.6219494589864
523468	1004679	653	1162.0	166.0	1248.5907563399935	951.8252717896148	790.5816320069383
523467	1004679	653	771.0	153.0	1248.5907563399935	951.8252717896148	930.7065839410179
523466	1004679	653	1077.0	129.0	1248.5907563399935	951.8252717896148	840.5265109185935
523465	1004679	653	1175.0	110.0	1248.5907563399935	951.8252717896148	845.0357315772814
523464	1004679	653	992.0	89.0	1248.5907563399935	951.8252717896148	900.1701316295452
523479	1004679	653	888.0	571.0	1248.5907563399935	951.8252717896148	524.4555092583952
523478	1004679	653	491.0	551.0	1248.5907563399935	951.8252717896148	857.0908076726888
523477	1004679	653	873.0	496.0	1248.5907563399935	951.8252717896148	590.6310986141218
523476	1004679	653	800.0	384.0	1248.5907563399935	951.8252717896148	723.6430100240293
523475	1004679	653	1054.0	379.0	1248.5907563399935	951.8252717896148	604.9746725721803
523474	1004679	653	731.0	353.0	1248.5907563399935	951.8252717896148	791.5124112624593
523473	1004679	653	910.0	341.0	1248.5907563399935	951.8252717896148	698.3918763385966
523472	1004679	653	829.0	313.0	1248.5907563399935	951.8252717896148	764.2997649371895
523484	1004679	653	593.0	968.0	1248.5907563399935	951.8252717896148	655.7902573469086
523482	1004679	653	894.0	762.0	1248.5907563399935	951.8252717896148	402.20422460706425
523481	1004679	653	1294.0	595.0	1248.5907563399935	951.8252717896148	359.7030358469418
523480	1004679	653	748.0	574.0	1248.5907563399935	951.8252717896148	627.1706636442293
523463	1004511	654	595.0	968.0	1248.668388483096	951.8800763120582	653.8671226188029
523461	1004511	654	847.0	794.0	1248.668388483096	951.8800763120582	431.582683622627
523460	1004511	654	745.0	583.0	1248.668388483096	951.8800763120582	624.3030964660906
523459	1004511	654	491.0	577.0	1248.668388483096	951.8800763120582	845.3380735080528
523458	1004511	654	892.0	574.0	1248.668388483096	951.8800763120582	519.6207188101101
523457	1004511	654	1200.0	553.0	1248.668388483096	951.8800763120582	401.83818548795847
523456	1004511	654	917.0	476.0	1248.668388483096	951.8800763120582	580.0566928755708
523447	1004511	654	1019.0	175.0	1248.668388483096	951.8800763120582	810.1174122551938
523446	1004511	654	1162.0	167.0	1248.668388483096	951.8800763120582	789.6506466494403
523445	1004511	654	1076.0	128.0	1248.668388483096	951.8800763120582	841.7795153870829
523444	1004511	654	1164.0	113.0	1248.668388483096	951.8800763120582	843.1420511643628
523443	1004511	654	990.0	89.0	1248.668388483096	951.8800763120582	900.8170520681463
523455	1004511	654	848.0	423.0	1248.668388483096	951.8800763120582	663.5128428670312
523454	1004511	654	785.0	403.0	1248.668388483096	951.8800763120582	718.5107602888367
523453	1004511	654	731.0	353.0	1248.668388483096	951.8800763120582	791.6046401065511
523452	1004511	654	918.0	347.0	1248.668388483096	951.8800763120582	689.3631045111778
523451	1004511	654	1090.0	339.0	1248.668388483096	951.8800763120582	633.0858120698149
523450	1004511	654	1075.0	253.0	1248.668388483096	951.8800763120582	720.1347583780856
523449	1004511	654	1105.0	213.0	1248.668388483096	951.8800763120582	752.717990365743
523448	1004511	654	832.0	191.0	1248.668388483096	951.8800763120582	867.4969950897488
523495	1004469	655	731.0	354.0	1248.6952257624637	951.8604692586348	790.8511158741595
523494	1004469	655	917.0	347.0	1248.6952257624637	951.8604692586348	689.839046492287
523493	1004469	655	1144.0	312.0	1248.6952257624637	951.8604692586348	648.3691158725356
523492	1004469	655	1061.0	242.0	1248.6952257624637	951.8604692586348	734.2556663656818
523491	1004469	655	1105.0	213.0	1248.6952257624637	951.8604692586348	752.7038666966016
523490	1004469	655	897.0	198.0	1248.6952257624637	951.8604692586348	831.8624519323848
523489	1004469	655	1162.0	166.0	1248.6952257624637	951.8604692586348	790.6280663582633
523488	1004469	655	1009.0	166.0	1248.6952257624637	951.8604692586348	821.6023846099281
523503	1004469	655	770.0	815.0	1248.6952257624637	951.8604692586348	497.8753932596687
523502	1004469	655	932.0	604.0	1248.6952257624637	951.8604692586348	470.42828581365666
523501	1004469	655	487.0	604.0	1248.6952257624637	951.8604692586348	837.3688094395254
523500	1004469	655	742.0	584.0	1248.6952257624637	951.8604692586348	626.1480469135531
523499	1004469	655	1083.0	551.0	1248.6952257624637	951.8604692586348	433.7557188726469
523498	1004469	655	821.0	546.0	1248.6952257624637	951.8604692586348	589.6150665025818
523497	1004469	655	962.0	446.0	1248.6952257624637	951.8604692586348	581.4541829186168
523496	1004469	655	781.0	393.0	1248.6952257624637	951.8604692586348	728.7412766551537
523505	1004469	655	595.0	968.0	1248.6952257624637	951.8604692586348	653.8944353924338
523487	1004469	655	1078.0	132.0	1248.6952257624637	951.8604692586348	837.4413705753301
523486	1004469	655	1141.0	113.0	1248.6952257624637	951.8604692586348	845.7453213212858
523485	1004469	655	991.0	88.0	1248.6952257624637	951.8604692586348	901.4775314607213
523527	1004574	656	989.0	91.0	1248.7033343349956	951.8443863116216	899.1656573229135
523534	1004574	656	1061.0	244.0	1248.7033343349956	951.8443863116216	732.3088262156557
523533	1004574	656	1105.0	212.0	1248.7033343349956	951.8443863116216	753.6712574165315
523532	1004574	656	935.0	194.0	1248.7033343349956	951.8443863116216	820.2060081692479
523531	1004574	656	1160.0	165.0	1248.7033343349956	951.8443863116216	791.8284977141568
523530	1004574	656	997.0	150.0	1248.7033343349956	951.8443863116216	840.4219109321316
523529	1004574	656	1064.0	131.0	1248.7033343349956	951.8443863116216	841.3684259905217
523528	1004574	656	1135.0	113.0	1248.7033343349956	951.8443863116216	846.5154178663356
523543	1004574	656	941.0	601.0	1248.7033343349956	951.8443863116216	466.6616819144813
523542	1004574	656	721.0	558.0	1248.7033343349956	951.8443863116216	658.4711153098897
523541	1004574	656	1033.0	555.0	1248.7033343349956	951.8443863116216	451.6784203283155
523540	1004574	656	982.0	402.0	1248.7033343349956	951.8443863116216	611.1133427636876
523539	1004574	656	781.0	377.0	1248.7033343349956	951.8443863116216	741.0752171150089
523538	1004574	656	730.0	354.0	1248.7033343349956	951.8443863116216	791.4992478168009
523537	1004574	656	916.0	347.0	1248.7033343349956	951.8443863116216	690.3102493301878
523536	1004574	656	1202.0	311.0	1248.7033343349956	951.8443863116216	642.5439509520927
523548	1004574	656	595.0	969.0	1248.7033343349956	951.8443863116216	653.9284092327813
523546	1004574	656	684.0	831.0	1248.7033343349956	951.8443863116216	577.4887198137244
523545	1004574	656	792.0	627.0	1248.7033343349956	951.8443863116216	560.4478663630337
523544	1004574	656	488.0	620.0	1248.7033343349956	951.8443863116216	829.933888689284
523590	1004553	657	594.0	971.0	1248.7493394588157	951.797943000603	655.0308515747663
523588	1004553	657	610.0	820.0	1248.7493394588157	951.797943000603	652.2050417148457
523587	1004553	657	665.0	732.0	1248.7493394588157	951.797943000603	623.7583082139267
523586	1004553	657	491.0	615.0	1248.7493394588157	951.797943000603	829.22669750781
523585	1004553	657	715.0	562.0	1248.7493394588157	951.797943000603	660.9317617880256
523584	1004553	657	961.0	559.0	1248.7493394588157	951.797943000603	486.9187882845452
523575	1004553	657	970.0	199.0	1248.7493394588157	951.797943000603	802.7489876883466
523574	1004553	657	1159.0	165.0	1248.7493394588157	951.797943000603	791.9002128066855
523573	1004553	657	996.0	138.0	1248.7493394588157	951.797943000603	852.1439553437438
523572	1004553	657	1063.0	130.0	1248.7493394588157	951.797943000603	842.5287391118529
523571	1004553	657	1117.0	105.0	1248.7493394588157	951.797943000603	856.985790266027
523570	1004553	657	990.0	90.0	1248.7493394588157	951.797943000603	899.803820413341
523583	1004553	657	1053.0	554.0	1248.7493394588157	951.797943000603	443.35201291307305
523582	1004553	657	1051.0	360.0	1248.7493394588157	951.797943000603	623.9628246908168
523581	1004553	657	731.0	354.0	1248.7493394588157	951.797943000603	790.8392751790924
523580	1004553	657	916.0	347.0	1248.7493394588157	951.797943000603	690.2917316381812
523579	1004553	657	793.0	327.0	1248.7493394588157	951.797943000603	773.3562762368529
523578	1004553	657	1263.0	314.0	1248.7493394588157	951.797943000603	637.9571282003678
523577	1004553	657	1055.0	242.0	1248.7493394588157	951.797943000603	735.7662172379313
523576	1004553	657	1105.0	212.0	1248.7493394588157	951.797943000603	753.6344399393975
523591	1004742	658	990.0	89.0	1248.7150563822308	951.8462210541244	900.7980248569841
523599	1004742	658	782.0	276.0	1248.7150563822308	951.8462210541244	821.334924599587
523598	1004742	658	1058.0	239.0	1248.7150563822308	951.8462210541244	737.9173175918986
523597	1004742	658	1103.0	213.0	1248.7150563822308	951.8462210541244	753.0780942388623
523596	1004742	658	979.0	199.0	1248.7150563822308	951.8462210541244	799.7022222019552
523595	1004742	658	1160.0	163.0	1248.7150563822308	951.8462210541244	793.819073656129
523594	1004742	658	995.0	137.0	1248.7150563822308	951.8462210541244	853.4317159569508
523593	1004742	658	1062.0	130.0	1248.7150563822308	951.8462210541244	842.7892520320631
523592	1004742	658	1093.0	96.0	1248.7150563822308	951.8462210541244	869.8965069919217
523607	1004742	658	495.0	612.0	1248.7150563822308	951.8462210541244	826.7900822954024
523606	1004742	658	1055.0	549.0	1248.7150563822308	951.8462210541244	447.0017906974863
523605	1004742	658	712.0	548.0	1248.7150563822308	951.8462210541244	671.6805952289212
523604	1004742	658	988.0	484.0	1248.7150563822308	951.8462210541244	535.5860595450692
523603	1004742	658	731.0	354.0	1248.7150563822308	951.8462210541244	790.8533262454887
523602	1004742	658	916.0	347.0	1248.7150563822308	951.8462210541244	690.3175065626583
523601	1004742	658	1293.0	337.0	1248.7150563822308	951.8462210541244	616.438992744429
523600	1004742	658	1124.0	307.0	1248.7150563822308	951.8462210541244	656.7956258199408
523611	1004742	658	600.0	977.0	1248.7150563822308	951.8462210541244	649.2025392527812
523609	1004742	658	587.0	832.0	1248.7150563822308	951.8462210541244	672.4804328334714
523608	1004742	658	596.0	750.0	1248.7150563822308	951.8462210541244	683.2121499079838
523559	1004532	659	918.0	346.0	1248.6395679800146	951.80406224916	690.160188471919
523558	1004532	659	1189.0	266.0	1248.6395679800146	951.80406224916	688.3923952705263
523557	1004532	659	1058.0	245.0	1248.6395679800146	951.80406224916	732.062447672001
523556	1004532	659	753.0	217.0	1248.6395679800146	951.80406224916	886.3383051889854
523555	1004532	659	1103.0	213.0	1248.6395679800146	951.80406224916	753.022128597338
523554	1004532	659	998.0	187.0	1248.6395679800146	951.80406224916	804.8263456609913
523553	1004532	659	1161.0	163.0	1248.6395679800146	951.80406224916	793.657698568155
523552	1004532	659	987.0	133.0	1248.6395679800146	951.80406224916	859.5902255659349
523567	1004532	659	580.0	839.0	1248.6395679800146	951.80406224916	678.0882157421797
523566	1004532	659	519.0	714.0	1248.6395679800146	951.80406224916	767.4142761144496
523565	1004532	659	487.0	614.0	1248.6395679800146	951.80406224916	833.1905040174291
523564	1004532	659	716.0	542.0	1248.6395679800146	951.80406224916	672.0448488113349
523563	1004532	659	1064.0	512.0	1248.6395679800146	951.80406224916	476.9899194267206
523562	1004532	659	1010.0	397.0	1248.6395679800146	951.80406224916	603.9506526976006
523561	1004532	659	1324.0	355.0	1248.6395679800146	951.80406224916	601.5432515051084
523560	1004532	659	731.0	354.0	1248.6395679800146	951.80406224916	790.7720399585039
523569	1004532	659	605.0	987.0	1248.6395679800146	951.80406224916	644.6011538181272
523551	1004532	659	1064.0	126.0	1248.6395679800146	951.80406224916	846.1939017099219
523550	1004532	659	986.0	89.0	1248.6395679800146	951.80406224916	901.892672385346
523549	1004532	659	1050.0	86.0	1248.6395679800146	951.80406224916	888.2985715256071
523623	1004616	660	918.0	347.0	1248.6337274269858	951.7642478137416	689.2448455708486
523622	1004616	660	1017.0	337.0	1248.6337274269858	951.7642478137416	656.9545372944118
523621	1004616	660	1270.0	247.0	1248.6337274269858	951.7642478137416	705.0880530828283
523620	1004616	660	1058.0	238.0	1248.6337274269858	951.7642478137416	738.7832019542828
523619	1004616	660	1107.0	210.0	1248.6337274269858	951.7642478137416	755.1650892881288
523618	1004616	660	711.0	174.0	1248.6337274269858	951.7642478137416	945.4984135599117
523617	1004616	660	1013.0	172.0	1248.6337274269858	951.7642478137416	814.5891821462308
523616	1004616	660	1160.0	165.0	1248.6337274269858	951.7642478137416	791.741068326965
523630	1004616	660	560.0	834.0	1248.6337274269858	951.7642478137416	698.6306811278192
523629	1004616	660	506.0	703.0	1248.6337274269858	951.7642478137416	783.1912308641073
523628	1004616	660	482.0	603.0	1248.6337274269858	951.7642478137416	842.2373611884473
523627	1004616	660	718.0	540.0	1248.6337274269858	951.7642478137416	671.6561236679623
523626	1004616	660	1100.0	432.0	1248.6337274269858	951.7642478137416	540.5986110176608
523625	1004616	660	731.0	354.0	1248.6337274269858	951.7642478137416	790.7381183010488
523624	1004616	660	1334.0	347.0	1248.6337274269858	951.7642478137416	610.7595238117297
523632	1004616	660	608.0	987.0	1248.6337274269858	951.7642478137416	641.6020035420128
523615	1004616	660	1073.0	135.0	1248.6337274269858	951.7642478137416	835.4346429952757
523614	1004616	660	981.0	133.0	1248.6337274269858	951.7642478137416	861.3957891436806
523613	1004616	660	982.0	97.0	1248.6337274269858	951.7642478137416	895.385650958401
523612	1004616	660	1046.0	89.0	1248.6337274269858	951.7642478137416	886.2406980028425
523716	1004700	661	608.0	987.0	1248.7085041892128	951.8586398633224	641.6714911328337
523714	1004700	661	534.0	831.0	1248.7085041892128	951.8586398633224	724.8551971187034
523713	1004700	661	499.0	687.0	1248.7085041892128	951.8586398633224	795.1181927008563
523712	1004700	661	483.0	596.0	1248.7085041892128	951.8586398633224	844.3606367856424
523703	1004700	661	1113.0	212.0	1248.7085041892128	951.8586398633224	752.2018379994023
523702	1004700	661	1014.0	179.0	1248.7085041892128	951.8586398633224	807.7119283198202
523701	1004700	661	1159.0	163.0	1248.7085041892128	951.8586398633224	793.9430517429302
523700	1004700	661	670.0	153.0	1248.7085041892128	951.8586398633224	986.4474944492451
523699	1004700	661	968.0	142.0	1248.7085041892128	951.8586398633224	857.1279256245335
523698	1004700	661	1081.0	132.0	1248.7085041892128	951.8586398633224	836.8359049036557
523697	1004700	661	973.0	98.0	1248.7085041892128	951.8586398633224	897.2679399998063
523696	1004700	661	1041.0	90.0	1248.7085041892128	951.8586398633224	886.5343410266611
523711	1004700	661	720.0	534.0	1248.7085041892128	951.8586398633224	673.8980080920411
523710	1004700	661	1146.0	359.0	1248.7085041892128	951.8586398633224	601.6896240532773
523709	1004700	661	731.0	353.0	1248.7085041892128	951.8586398633224	791.6146574241667
523708	1004700	661	922.0	348.0	1248.7085041892128	951.8586398633224	686.573887973563
523707	1004700	661	1358.0	343.0	1248.7085041892128	951.8586398633224	618.5899080916001
523706	1004700	661	1018.0	307.0	1248.7085041892128	951.8586398633224	684.8861798223104
523705	1004700	661	1309.0	243.0	1248.7085041892128	951.8586398633224	711.418045719942
523704	1004700	661	1061.0	233.0	1248.7085041892128	951.8586398633224	742.9617935338921
523653	1004595	662	604.0	987.0	1248.691565106263	951.80132759242	645.6517332575039
523651	1004595	662	551.0	844.0	1248.691565106263	951.80132759242	705.9707120349364
523650	1004595	662	513.0	677.0	1248.691565106263	951.80132759242	785.3393206856888
523649	1004595	662	481.0	593.0	1248.691565106263	951.80132759242	847.4011634505741
523648	1004595	662	720.0	541.0	1248.691565106263	951.80132759242	669.531553973526
523639	1004595	662	1002.0	179.0	1248.691565106263	951.80132759242	811.2204510632016
523638	1004595	662	622.0	178.0	1248.691565106263	951.80132759242	995.7463594506028
523637	1004595	662	1160.0	163.0	1248.691565106263	951.80132759242	793.7718363185751
523636	1004595	662	941.0	147.0	1248.691565106263	951.80132759242	861.6143430398912
523635	1004595	662	1089.0	128.0	1248.691565106263	951.80132759242	839.1364747817374
523634	1004595	662	958.0	100.0	1248.691565106263	951.80132759242	900.0372701794842
523633	1004595	662	1026.0	90.0	1248.691565106263	951.80132759242	890.1084548579091
523647	1004595	662	731.0	353.0	1248.691565106263	951.80132759242	791.5602229196568
523646	1004595	662	924.0	348.0	1248.691565106263	951.80132759242	685.5659382244157
523645	1004595	662	1370.0	330.0	1248.691565106263	951.80132759242	633.5239753727273
523644	1004595	662	1169.0	308.0	1248.691565106263	951.80132759242	648.7148024816823
523643	1004595	662	1018.0	288.0	1248.691565106263	951.80132759242	702.745189044106
523642	1004595	662	1309.0	228.0	1248.691565106263	951.80132759242	726.3094857867972
523641	1004595	662	1064.0	228.0	1248.691565106263	951.80132759242	746.99353146192
523640	1004595	662	1115.0	211.0	1248.691565106263	951.80132759242	752.7682522152844
523655	1004763	663	948.0	99.0	1248.7186213442103	951.8200347487052	904.2862936548056
523654	1004763	663	1020.0	88.0	1248.7186213442103	951.8200347487052	893.5867390370397
523663	1004763	663	1317.0	220.0	1248.7186213442103	951.8200347487052	734.9985781827958
523662	1004763	663	1074.0	217.0	1248.7186213442103	951.8200347487052	755.3059513286718
523661	1004763	663	1116.0	210.0	1248.7186213442103	951.8200347487052	753.5988298863515
523660	1004763	663	551.0	209.0	1248.7186213442103	951.8200347487052	1019.1137711730389
523659	1004763	663	998.0	173.0	1248.7186213442103	951.8200347487052	818.1811985218897
523658	1004763	663	1163.0	163.0	1248.7186213442103	951.8200347487052	793.4637542232792
523657	1004763	663	909.0	144.0	1248.7186213442103	951.8200347487052	876.3457937534762
523656	1004763	663	1093.0	124.0	1248.7186213442103	951.8200347487052	842.3385892648448
523671	1004763	663	523.0	624.0	1248.7186213442103	951.8200347487052	796.3249917893972
523670	1004763	663	472.0	592.0	1248.7186213442103	951.8200347487052	856.0153469123145
523669	1004763	663	707.0	545.0	1248.7186213442103	951.8200347487052	677.4670511427177
523668	1004763	663	731.0	353.0	1248.7186213442103	951.8200347487052	791.5920697575174
523667	1004763	663	924.0	348.0	1248.7186213442103	951.8200347487052	685.5952285507917
523666	1004763	663	1360.0	342.0	1248.7186213442103	951.8200347487052	619.8903290231631
523665	1004763	663	1177.0	305.0	1248.7186213442103	951.8200347487052	650.7839257386667
523664	1004763	663	976.0	246.0	1248.7186213442103	951.8200347487052	756.6752063339661
523674	1004763	663	604.0	986.0	1248.7186213442103	951.8200347487052	645.6240165394709
523672	1004763	663	542.0	810.0	1248.7186213442103	951.8200347487052	720.8079716615135
523687	1004658	664	924.0	348.0	1248.7728010884066	951.853009271138	685.6499319132314
523686	1004658	664	1216.0	294.0	1248.7728010884066	951.853009271138	658.6688381108312
523685	1004658	664	542.0	230.0	1248.7728010884066	951.853009271138	1010.247276339882
523684	1004658	664	1070.0	218.0	1248.7728010884066	951.853009271138	755.3144733323333
523683	1004658	664	1119.0	214.0	1248.7728010884066	951.853009271138	749.1782452746511
523682	1004658	664	891.0	201.0	1248.7728010884066	951.853009271138	831.7341033829069
523681	1004658	664	1002.0	173.0	1248.7728010884066	951.853009271138	817.0121329623727
523680	1004658	664	1356.0	168.0	1248.7728010884066	951.853009271138	791.1530903243981
523695	1004658	664	596.0	984.0	1248.7728010884066	951.853009271138	653.5638904144919
523693	1004658	664	541.0	734.0	1248.7728010884066	951.853009271138	740.5418770123805
523692	1004658	664	472.0	592.0	1248.7728010884066	951.853009271138	856.0783683706901
523691	1004658	664	705.0	560.0	1248.7728010884066	951.853009271138	670.2519228457151
523690	1004658	664	576.0	519.0	1248.7728010884066	951.853009271138	799.9906058944821
523689	1004658	664	731.0	354.0	1248.7728010884066	951.853009271138	790.8962601008366
523688	1004658	664	1346.0	350.0	1248.7728010884066	951.853009271138	609.6557823697887
523679	1004658	664	1166.0	161.0	1248.7728010884066	951.853009271138	795.1728232738061
523678	1004658	664	890.0	140.0	1248.7728010884066	951.853009271138	887.5940690785535
523677	1004658	664	1092.0	120.0	1248.7728010884066	951.853009271138	846.4969817988444
523676	1004658	664	941.0	99.0	1248.7728010884066	951.853009271138	906.6875716103314
523675	1004658	664	1021.0	90.0	1248.7728010884066	951.853009271138	891.4432446910881
523719	1004637	665	1092.0	118.0	1248.688046745984	951.8421088375776	848.4360945078718
523718	1004637	665	1011.0	96.0	1248.688046745984	951.8421088375776	888.2349479870024
523717	1004637	665	923.0	95.0	1248.688046745984	951.8421088375776	916.6521168199206
523727	1004637	665	546.0	244.0	1248.688046745984	951.8421088375776	997.4020964903348
523726	1004637	665	1121.0	218.0	1248.688046745984	951.8421088375776	744.8680943529449
523725	1004637	665	1071.0	216.0	1248.688046745984	951.8421088375776	756.9918434797936
523724	1004637	665	779.0	210.0	1248.688046745984	951.8421088375776	878.0299400935265
523723	1004637	665	1005.0	179.0	1248.688046745984	951.8421088375776	810.3510284558088
523722	1004637	665	1168.0	158.0	1248.688046745984	951.8421088375776	797.9322368794072
523721	1004637	665	1347.0	154.0	1248.688046745984	951.8421088375776	803.8764026807933
523720	1004637	665	856.0	138.0	1248.688046745984	951.8421088375776	903.6276225162507
523735	1004637	665	541.0	650.0	1248.688046745984	951.8421088375776	769.3705415303227
523734	1004637	665	474.0	595.0	1248.688046745984	951.8421088375776	852.9231269057941
523733	1004637	665	714.0	557.0	1248.688046745984	951.8421088375776	664.6740541380722
523732	1004637	665	661.0	412.0	1248.688046745984	951.8421088375776	798.0017185209019
523731	1004637	665	733.0	353.0	1248.688046745984	951.8421088375776	790.2822488666471
523730	1004637	665	927.0	344.0	1248.688046745984	951.8421088375776	687.7174046767756
523729	1004637	665	1331.0	331.0	1248.688046745984	951.8421088375776	626.2748452192391
523728	1004637	665	1230.0	288.0	1248.688046745984	951.8421088375776	664.1051035469478
523737	1004637	665	607.0	980.0	1248.688046745984	951.8421088375776	642.305547361527
523751	1004785	666	930.0	339.0	1248.6911389869438	951.8321552886292	690.744013817349
523750	1004785	666	1330.0	327.0	1248.6911389869438	951.8321552886292	630.1002723074115
523749	1004785	666	1212.0	288.0	1248.6911389869438	951.8321552886292	664.8453730570034
523748	1004785	666	587.0	282.0	1248.6911389869438	951.8321552886292	941.5467485326734
523747	1004785	666	704.0	245.0	1248.6911389869438	951.8321552886292	892.3565053502232
523746	1004785	666	1115.0	216.0	1248.6911389869438	951.8321552886292	747.8785204833306
523745	1004785	666	1075.0	215.0	1248.6911389869438	951.8321552886292	757.0272365178604
523744	1004785	666	1012.0	205.0	1248.6911389869438	951.8321552886292	783.4417422169921
523757	1004785	666	618.0	943.0	1248.6911389869438	951.8321552886292	630.7529784025525
523756	1004785	666	473.0	598.0	1248.6911389869438	951.8321552886292	852.5807511427048
523755	1004785	666	569.0	570.0	1248.6911389869438	951.8321552886292	779.5997942725029
523754	1004785	666	768.0	554.0	1248.6911389869438	951.8321552886292	623.9666616752543
523753	1004785	666	744.0	383.0	1248.6911389869438	951.8321552886292	760.4493189307527
523752	1004785	666	735.0	350.0	1248.6911389869438	951.8321552886292	791.25250673414
523743	1004785	666	1340.0	160.0	1248.6911389869438	951.8321552886292	797.0793374868888
523742	1004785	666	1168.0	158.0	1248.6911389869438	951.8321552886292	797.9226470537108
523741	1004785	666	846.0	140.0	1248.6911389869438	951.8321552886292	906.2182969788146
523740	1004785	666	1090.0	116.0	1248.6911389869438	951.8321552886292	850.7633451244881
523739	1004785	666	1000.0	101.0	1248.6911389869438	951.8321552886292	886.4325349871345
523738	1004785	666	910.0	95.0	1248.6911389869438	951.8321552886292	921.3430576961173
523815	1004722	667	734.0	353.0	1248.6957803545824	951.8526447560072	789.6431070085251
523814	1004722	667	931.0	336.0	1248.6957803545824	951.8526447560072	692.9683173912613
523813	1004722	667	1312.0	321.0	1248.6957803545824	951.8526447560072	634.0208857920725
523812	1004722	667	643.0	312.0	1248.6957803545824	951.8526447560072	881.0668449899836
523811	1004722	667	1211.0	276.0	1248.6957803545824	951.8526447560072	676.9030722933901
523810	1004722	667	1044.0	260.0	1248.6957803545824	951.8526447560072	721.4987488214053
523809	1004722	667	683.0	227.0	1248.6957803545824	951.8526447560072	919.4689078597265
523808	1004722	667	1113.0	217.0	1248.6957803545824	951.8526447560072	747.2762235685929
523820	1004722	667	617.0	935.0	1248.6957803545824	951.8526447560072	631.9205413286207
523819	1004722	667	477.0	603.0	1248.6957803545824	951.8526447560072	846.8840210857263
523818	1004722	667	770.0	541.0	1248.6957803545824	951.8526447560072	630.8324229399504
523817	1004722	667	614.0	510.0	1248.6957803545824	951.8526447560072	773.3514681422611
523816	1004722	667	866.0	379.0	1248.6957803545824	951.8526447560072	688.9239529187201
523807	1004722	667	1073.0	215.0	1248.6957803545824	951.8526447560072	757.5096219311858
523806	1004722	667	1341.0	161.0	1248.6957803545824	951.8526447560072	796.2210589289389
523805	1004722	667	1169.0	158.0	1248.6957803545824	951.8526447560072	797.84299144157
523804	1004722	667	868.0	131.0	1248.6957803545824	951.8526447560072	904.83608547776
523803	1004722	667	979.0	123.0	1248.6957803545824	951.8526447560072	871.6263652850888
523802	1004722	667	1087.0	117.0	1248.6957803545824	951.8526447560072	850.3672523331182
523801	1004722	667	905.0	93.0	1248.6957803545824	951.8526447560072	925.0700810413953
523847	1004848	668	1342.0	160.0	1248.6890995173828	951.8300119987358	797.3090317127952
523846	1004848	668	1168.0	158.0	1248.6890995173828	951.8300119987358	797.9203085088379
523845	1004848	668	980.0	125.0	1248.6890995173828	951.8300119987358	869.3915693985603
523844	1004848	668	1076.0	120.0	1248.6890995173828	951.8300119987358	849.5661798553081
523843	1004848	668	913.0	94.0	1248.6890995173828	951.8300119987358	921.1728942063713
523855	1004848	668	1307.0	320.0	1248.6890995173828	951.8300119987358	634.5150314826406
523854	1004848	668	651.0	308.0	1248.6890995173828	951.8300119987358	878.4926545123711
523853	1004848	668	1082.0	297.0	1248.6890995173828	951.8300119987358	675.7126612045837
523852	1004848	668	1216.0	242.0	1248.6890995173828	951.8300119987358	710.5823127276549
523851	1004848	668	1120.0	225.0	1248.6890995173828	951.8300119987358	738.13464264772
523850	1004848	668	1061.0	213.0	1248.6890995173828	951.8300119987358	762.2971761115859
523849	1004848	668	612.0	196.0	1248.6890995173828	951.8300119987358	988.2570599202745
523848	1004848	668	870.0	162.0	1248.6890995173828	951.8300119987358	875.9205911195429
523862	1004848	668	619.0	935.0	1248.6890995173828	951.8300119987358	629.9139713920387
523861	1004848	668	475.0	603.0	1248.6890995173828	951.8300119987358	848.6914633617195
523860	1004848	668	761.0	513.0	1248.6890995173828	951.8300119987358	656.05825748853
523859	1004848	668	664.0	483.0	1248.6890995173828	951.8300119987358	749.4417410614268
523858	1004848	668	980.0	440.0	1248.6890995173828	951.8300119987358	578.0690212959764
523857	1004848	668	734.0	354.0	1248.6890995173828	951.8300119987358	788.8634814772598
523856	1004848	668	936.0	333.0	1248.6890995173828	951.8300119987358	693.3433901807583
523778	1005037	669	629.0	923.0	1248.735807747482	951.8867161184832	620.4086667451817
523777	1005037	669	488.0	622.0	1248.735807747482	951.8867161184832	829.1828596037491
523776	1005037	669	1043.0	594.0	1248.735807747482	951.8867161184832	412.8076115620697
523759	1005037	669	904.0	95.0	1248.735807747482	951.8867161184832	923.6328390673574
523767	1005037	669	1214.0	219.0	1248.735807747482	951.8867161184832	733.7094213670723
523766	1005037	669	1058.0	205.0	1248.735807747482	951.8867161184832	770.8566112263267
523765	1005037	669	874.0	175.0	1248.735807747482	951.8867161184832	862.542691864883
523764	1005037	669	1163.0	163.0	1248.735807747482	951.8867161184832	793.5319020671553
523763	1005037	669	619.0	163.0	1248.735807747482	951.8867161184832	1009.4104410137523
523762	1005037	669	1337.0	159.0	1248.735807747482	951.8867161184832	797.7843770287442
523761	1005037	669	972.0	133.0	1248.735807747482	951.8867161184832	864.3831101571598
523760	1005037	669	1059.0	117.0	1248.735807747482	951.8867161184832	856.1749269236363
523775	1005037	669	762.0	516.0	1248.735807747482	951.8867161184832	653.3827177329907
523774	1005037	669	686.0	458.0	1248.735807747482	951.8867161184832	748.7293754618622
523773	1005037	669	733.0	353.0	1248.735807747482	951.8867161184832	790.3472161880046
523772	1005037	669	1284.0	351.0	1248.735807747482	951.8867161184832	601.920600131676
523771	1005037	669	939.0	331.0	1248.735807747482	951.8867161184832	693.8563142707424
523770	1005037	669	1158.0	327.0	1248.735807747482	951.8867161184832	631.4399375941704
523769	1005037	669	650.0	309.0	1248.735807747482	951.8867161184832	878.5145970560974
523768	1005037	669	1127.0	236.0	1248.735807747482	951.8867161184832	726.1634782904175
523841	1004806	670	627.0	921.0	1248.721494373386	951.879119134044	622.4878605759076
523840	1004806	670	991.0	731.0	1248.721494373386	951.879119134044	339.4229720149807
523823	1004806	670	1054.0	108.0	1248.721494373386	951.879119134044	866.0533632989682
523822	1004806	670	897.0	105.0	1248.721494373386	951.879119134044	917.0126782272436
523831	1004806	670	1124.0	238.0	1248.721494373386	951.879119134044	724.692243572628
523830	1004806	670	1215.0	214.0	1248.721494373386	951.879119134044	738.6492629366167
523829	1004806	670	1063.0	207.0	1248.721494373386	951.879119134044	767.6831218635674
523828	1004806	670	883.0	190.0	1248.721494373386	951.879119134044	845.1106457850175
523827	1004806	670	1163.0	162.0	1248.721494373386	951.879119134044	794.5169585613511
523826	1004806	670	968.0	131.0	1248.721494373386	951.879119134044	867.5523532522467
523825	1004806	670	697.0	130.0	1248.721494373386	951.879119134044	989.8898392357374
523824	1004806	670	1322.0	128.0	1248.721494373386	951.879119134044	827.1315145319745
523839	1004806	670	493.0	636.0	1248.721494373386	951.879119134044	819.0815557457286
523838	1004806	670	767.0	506.0	1248.721494373386	951.879119134044	656.4021534250776
523837	1004806	670	730.0	421.0	1248.721494373386	951.879119134044	742.2294981052
523836	1004806	670	1275.0	370.0	1248.721494373386	951.879119134044	582.4722046090947
523835	1004806	670	733.0	353.0	1248.721494373386	951.879119134044	790.3321194874259
523834	1004806	670	940.0	330.0	1248.721494373386	951.879119134044	694.29287761223
523833	1004806	670	1174.0	326.0	1248.721494373386	951.879119134044	630.3237053208445
523832	1004806	670	647.0	307.0	1248.721494373386	951.879119134044	882.0078429844267
523783	1004890	671	1055.0	108.0	1248.7485813901046	951.87913281384	865.8351480445434
523782	1004890	671	897.0	97.0	1248.7485813901046	951.87913281384	924.4162461956703
523781	1004890	671	810.0	97.0	1248.7485813901046	951.87913281384	960.8947129589029
523780	1004890	671	1291.0	91.0	1248.7485813901046	951.87913281384	861.9153460107656
523791	1004890	671	646.0	311.0	1248.7485813901046	951.87913281384	879.7908360763955
523790	1004890	671	1219.0	307.0	1248.7485813901046	951.87913281384	645.5649262726824
523789	1004890	671	1122.0	240.0	1248.7485813901046	951.87913281384	723.0747559002381
523788	1004890	671	1068.0	218.0	1248.7485813901046	951.87913281384	755.8099174092181
523787	1004890	671	1213.0	209.0	1248.7485813901046	951.87913281384	743.7387760777623
523786	1004890	671	887.0	194.0	1248.7485813901046	951.87913281384	839.7873636179645
523785	1004890	671	1164.0	161.0	1248.7485813901046	951.87913281384	795.4068925826622
523784	1004890	671	965.0	128.0	1248.7485813901046	951.87913281384	871.37252821453
523799	1004890	671	638.0	887.0	1248.7485813901046	951.87913281384	614.1849326910432
523798	1004890	671	861.0	804.0	1248.7485813901046	951.87913281384	414.99060265482143
523797	1004890	671	523.0	638.0	1248.7485813901046	951.87913281384	790.7155704839241
523796	1004890	671	778.0	494.0	1248.7485813901046	951.87913281384	656.7020078750712
523795	1004890	671	1261.0	393.0	1248.7485813901046	951.87913281384	559.0134008704126
523794	1004890	671	763.0	372.0	1248.7485813901046	951.87913281384	756.4466227007892
523793	1004890	671	733.0	352.0	1248.7485813901046	951.87913281384	791.1078138859394
523792	1004890	671	942.0	326.0	1248.7485813901046	951.87913281384	697.0074469305519
523904	1004995	672	647.0	881.0	1248.7830466956875	951.842554316938	605.9385305396021
523887	1004995	672	1052.0	105.0	1248.7830466956875	951.842554316938	869.4054746025431
523886	1004995	672	898.0	101.0	1248.7830466956875	951.842554316938	920.3161402940191
523885	1004995	672	1282.0	96.0	1248.7830466956875	951.842554316938	856.4869197871978
523895	1004995	672	1273.0	275.0	1248.7830466956875	951.842554316938	677.2756485815952
523894	1004995	672	1125.0	240.0	1248.7830466956875	951.842554316938	722.5247848937291
523893	1004995	672	1068.0	234.0	1248.7830466956875	951.842554316938	740.2570112878643
523892	1004995	672	899.0	215.0	1248.7830466956875	951.842554316938	815.650126958874
523891	1004995	672	1212.0	168.0	1248.7830466956875	951.842554316938	784.7051309137205
523890	1004995	672	1164.0	161.0	1248.7830466956875	951.842554316938	795.3741954109036
523889	1004995	672	954.0	138.0	1248.7830466956875	951.842554316938	865.5846277726461
523888	1004995	672	816.0	110.0	1248.7830466956875	951.842554316938	946.5727926398838
523903	1004995	672	719.0	788.0	1248.7830466956875	951.842554316938	554.5398625628853
523902	1004995	672	550.0	604.0	1248.7830466956875	951.842554316938	780.5717064709938
523901	1004995	672	794.0	472.0	1248.7830466956875	951.842554316938	661.1176116964481
523900	1004995	672	1247.0	401.0	1248.7830466956875	951.842554316938	550.8454401208454
523899	1004995	672	732.0	351.0	1248.7830466956875	951.842554316938	792.5127711464212
523898	1004995	672	795.0	327.0	1248.7830466956875	951.842554316938	772.2352434030295
523897	1004995	672	942.0	325.0	1248.7830466956875	951.842554316938	697.8878317054051
523896	1004995	672	657.0	325.0	1248.7830466956875	951.842554316938	862.0549647551562
523879	1004827	673	1231.0	414.0	1248.767482942275	951.8358838249702	538.1292794300371
523878	1004827	673	673.0	364.0	1248.767482942275	951.8358838249702	822.8360837529956
523877	1004827	673	733.0	351.0	1248.767482942275	951.8358838249702	791.8458535298034
523876	1004827	673	942.0	325.0	1248.767482942275	951.8358838249702	697.8749987220996
523875	1004827	673	818.0	290.0	1248.767482942275	951.8358838249702	789.6754785852239
523874	1004827	673	1311.0	279.0	1248.767482942275	951.8358838249702	675.7077865038029
523873	1004827	673	1077.0	265.0	1248.767482942275	951.8358838249702	707.9884176354531
523872	1004827	673	1126.0	240.0	1248.767482942275	951.8358838249702	722.3449178673982
523883	1004827	673	679.0	863.0	1248.767482942275	951.8358838249702	576.6513668355769
523882	1004827	673	604.0	692.0	1248.767482942275	951.8358838249702	695.1545105822304
523881	1004827	673	563.0	553.0	1248.767482942275	951.8358838249702	793.3140001836778
523880	1004827	673	820.0	457.0	1248.767482942275	951.8358838249702	654.7549971932199
523871	1004827	673	900.0	218.0	1248.767482942275	951.8358838249702	812.4985301814799
523870	1004827	673	1164.0	161.0	1248.767482942275	951.8358838249702	795.3659040401409
523869	1004827	673	948.0	157.0	1248.767482942275	951.8358838249702	849.8383146288787
523868	1004827	673	1214.0	156.0	1248.767482942275	951.8358838249702	796.5949609767895
523867	1004827	673	831.0	124.0	1248.767482942275	951.8358838249702	927.276614798515
523866	1004827	673	1053.0	100.0	1248.767482942275	951.8358838249702	874.0419213913152
523865	1004827	673	898.0	99.0	1248.767482942275	951.8358838249702	922.1533884496533
523864	1004827	673	1284.0	95.0	1248.767482942275	951.8358838249702	857.5599466325026
523911	1004911	674	1163.0	161.0	1248.6915987920077	951.8384012457848	795.4674267300448
523910	1004911	674	948.0	155.0	1248.6915987920077	951.8384012457848	851.6847276334313
523909	1004911	674	841.0	139.0	1248.6915987920077	951.8384012457848	909.3507058695159
523908	1004911	674	1053.0	98.0	1248.6915987920077	951.8384012457848	875.9767218823396
523907	1004911	674	898.0	96.0	1248.6915987920077	951.8384012457848	924.9021388829391
523906	1004911	674	1274.0	88.0	1248.6915987920077	951.8384012457848	864.2090595675205
523919	1004911	674	733.0	351.0	1248.6915987920077	951.8384012457848	791.7983388945999
523918	1004911	674	942.0	324.0	1248.6915987920077	951.8384012457848	698.7422950190298
523917	1004911	674	1314.0	280.0	1248.6915987920077	951.8384012457848	675.0052034294523
523916	1004911	674	1080.0	273.0	1248.6915987920077	951.8384012457848	699.4844033350113
523915	1004911	674	823.0	273.0	1248.6915987920077	951.8384012457848	801.2708108299146
523914	1004911	674	1125.0	238.0	1248.6915987920077	951.8384012457848	724.4755859964234
523913	1004911	674	904.0	220.0	1248.6915987920077	951.8384012457848	808.9497783025697
523912	1004911	674	1215.0	164.0	1248.6915987920077	951.8384012457848	788.5584761491539
523925	1004911	674	746.0	827.0	1248.6915987920077	951.8384012457848	517.9608768253336
523924	1004911	674	561.0	581.0	1248.6915987920077	951.8384012457848	781.3071450381325
523923	1004911	674	578.0	495.0	1248.6915987920077	951.8384012457848	811.497717521734
523922	1004911	674	848.0	433.0	1248.6915987920077	951.8384012457848	655.5509468758146
523921	1004911	674	1207.0	416.0	1248.6915987920077	951.8384012457848	537.4578882661156
523920	1004911	674	699.0	407.0	1248.6915987920077	951.8384012457848	773.9571934251767
523975	1004869	675	1162.0	162.0	1248.7715899894447	951.8462186196928	794.598236782038
523974	1004869	675	1216.0	159.0	1248.7715899894447	951.8462186196928	793.5232217710973
523973	1004869	675	947.0	156.0	1248.7715899894447	951.8462186196928	851.1388231164299
523972	1004869	675	839.0	140.0	1248.7715899894447	951.8462186196928	909.3992735039827
523971	1004869	675	1054.0	99.0	1248.7715899894447	951.8462186196928	874.804346628962
523970	1004869	675	899.0	95.0	1248.7715899894447	951.8462186196928	925.4866868446086
523969	1004869	675	1244.0	78.0	1248.7715899894447	951.8462186196928	873.8592460270494
523983	1004869	675	854.0	408.0	1248.7715899894447	951.8462186196928	672.0218134627276
523982	1004869	675	733.0	351.0	1248.7715899894447	951.8462186196928	791.8563704800407
523981	1004869	675	941.0	322.0	1248.7715899894447	951.8462186196928	701.0204067744081
523980	1004869	675	1073.0	313.0	1248.7715899894447	951.8462186196928	662.5859513241265
523979	1004869	675	1311.0	277.0	1248.7715899894447	951.8462186196928	677.7092251089252
523978	1004869	675	828.0	253.0	1248.7715899894447	951.8462186196928	815.7418514587129
523977	1004869	675	1126.0	240.0	1248.7715899894447	951.8462186196928	722.3558003308976
523976	1004869	675	907.0	225.0	1248.7715899894447	951.8462186196928	803.1894205264779
523988	1004869	675	781.0	774.0	1248.7715899894447	951.8462186196928	500.43934485467537
523987	1004869	675	564.0	547.0	1248.7715899894447	951.8462186196928	795.495186149694
523986	1004869	675	587.0	468.0	1248.7715899894447	951.8462186196928	819.7858260483242
523985	1004869	675	1176.0	421.0	1248.7715899894447	951.8462186196928	535.8109854532833
523984	1004869	675	700.0	412.0	1248.7715899894447	951.8462186196928	769.7949062818773
524015	1005163	676	1221.0	154.0	1248.684891063696	951.8735789555062	798.3537443943487
524014	1005163	676	841.0	138.0	1248.684891063696	951.8735789555062	910.273130946675
524013	1005163	676	892.0	92.0	1248.684891063696	951.8735789555062	930.9171194574046
524012	1005163	676	1066.0	86.0	1248.684891063696	951.8735789555062	884.9354915225017
524011	1005163	676	1197.0	70.0	1248.684891063696	951.8735789555062	883.3868559266997
524023	1005163	676	1060.0	334.0	1248.684891063696	951.8735789555062	646.0415990375582
524022	1005163	676	941.0	320.0	1248.684891063696	951.8735789555062	702.80453326008
524021	1005163	676	1316.0	266.0	1248.684891063696	951.8735789555062	689.1689852281089
524020	1005163	676	831.0	254.0	1248.684891063696	951.8735789555062	813.3192487744642
524019	1005163	676	1127.0	240.0	1248.684891063696	951.8735789555062	722.1988681298974
524018	1005163	676	922.0	234.0	1248.684891063696	951.8735789555062	788.7112864741358
524017	1005163	676	941.0	164.0	1248.684891063696	951.8735789555062	845.8219485240596
524016	1005163	676	1161.0	162.0	1248.684891063696	951.8735789555062	794.7256827691128
524030	1005163	676	789.0	746.0	1248.684891063696	951.8735789555062	503.6805828937534
524029	1005163	676	548.0	520.0	1248.684891063696	951.8735789555062	823.0881512722568
524028	1005163	676	595.0	449.0	1248.684891063696	951.8735789555062	824.7337589892122
524027	1005163	676	699.0	418.0	1248.684891063696	951.8735789555062	766.2731091265495
524026	1005163	676	1154.0	411.0	1248.684891063696	951.8735789555062	549.098767989769
524025	1005163	676	862.0	396.0	1248.684891063696	951.8735789555062	677.1415219566335
524024	1005163	676	733.0	351.0	1248.684891063696	951.8735789555062	791.8206645182829
523943	1004974	677	596.0	447.0	1248.7563279962649	951.8404003671066	825.1997658639923
523942	1004974	677	1141.0	411.0	1248.7563279962649	951.8404003671066	551.4705476201705
523941	1004974	677	860.0	395.0	1248.7563279962649	951.8404003671066	679.1190720618432
523940	1004974	677	733.0	351.0	1248.7563279962649	951.8404003671066	791.8420149130101
523939	1004974	677	1059.0	328.0	1248.7563279962649	951.8404003671066	652.0615838590845
523938	1004974	677	940.0	319.0	1248.7563279962649	951.8404003671066	704.143055362003
523937	1004974	677	825.0	270.0	1248.7563279962649	951.8404003671066	802.7924744849407
523936	1004974	677	942.0	243.0	1248.7563279962649	951.8404003671066	772.3691850134571
523946	1004974	677	813.0	707.0	1248.7563279962649	951.8404003671066	499.8303702664669
523945	1004974	677	507.0	472.0	1248.7563279962649	951.8404003671066	883.4303933796751
523944	1004974	677	710.0	458.0	1248.7563279962649	951.8404003671066	730.8465789690495
523927	1004974	677	1159.0	80.0	1248.7563279962649	951.8404003671066	876.4484480719044
523935	1004974	677	1126.0	240.0	1248.7563279962649	951.8404003671066	722.3474729366256
523934	1004974	677	1333.0	232.0	1248.7563279962649	951.8404003671066	724.7531981808354
523933	1004974	677	1161.0	161.0	1248.7563279962649	951.8404003671066	795.6944840554027
523932	1004974	677	944.0	161.0	1248.7563279962649	951.8404003671066	847.5287359768827
523931	1004974	677	836.0	128.0	1248.7563279962649	951.8404003671066	921.4558001217392
523930	1004974	677	1231.0	120.0	1248.7563279962649	951.8404003671066	832.0298906089968
523929	1004974	677	890.0	98.0	1248.7563279962649	951.8404003671066	926.1476837828967
523928	1004974	677	1069.0	82.0	1248.7563279962649	951.8404003671066	888.2199387344943
523951	1004932	678	1253.0	102.0	1248.7575161632112	951.8425628492458	849.8531521970604
523950	1004932	678	896.0	100.0	1248.7575161632112	951.8425628492458	921.9943693381265
523949	1004932	678	1143.0	85.0	1248.7575161632112	951.8425628492458	873.2701076940974
523948	1004932	678	1064.0	73.0	1248.7575161632112	951.8425628492458	898.0532222837519
523959	1004932	678	941.0	319.0	1248.7575161632112	951.8425628492458	703.7076083918312
523958	1004932	678	824.0	271.0	1248.7575161632112	951.8425628492458	802.4746369351931
523957	1004932	678	979.0	258.0	1248.7575161632112	951.8425628492458	744.4371159122542
523956	1004932	678	1125.0	239.0	1248.7575161632112	951.8425628492458	723.5056614957263
523955	1004932	678	1352.0	200.0	1248.7575161632112	951.8425628492458	758.8980496618184
523954	1004932	678	1161.0	162.0	1248.7575161632112	951.8425628492458	794.7028726079963
523953	1004932	678	942.0	162.0	1248.7575161632112	951.8425628492458	847.320156617844
523952	1004932	678	835.0	130.0	1248.7575161632112	951.8425628492458	920.1198184433191
523967	1004932	678	856.0	712.0	1248.7575161632112	951.8425628492458	460.19878471894026
523966	1004932	678	748.0	507.0	1248.7575161632112	951.8425628492458	669.8081782990067
523965	1004932	678	607.0	448.0	1248.7575161632112	951.8425628492458	815.9105574083906
523964	1004932	678	1141.0	409.0	1248.7575161632112	951.8425628492458	553.4344860328114
523963	1004932	678	492.0	409.0	1248.7575161632112	951.8425628492458	931.3216341899561
523962	1004932	678	878.0	401.0	1248.7575161632112	951.8425628492458	663.9944765115439
523961	1004932	678	732.0	352.0	1248.7575161632112	951.8425628492458	791.7382337090479
523960	1004932	678	1048.0	324.0	1248.7575161632112	951.8425628492458	659.1584513765497
524039	1005079	679	1360.0	197.0	1248.7046584376972	951.8506697643516	763.0112624969305
524038	1005079	679	933.0	164.0	1248.7046584376972	951.8506697643516	848.7509111673462
524037	1005079	679	1161.0	162.0	1248.7046584376972	951.8506697643516	794.7050947608602
524036	1005079	679	834.0	142.0	1248.7046584376972	951.8506697643516	909.8560661157873
524035	1005079	679	909.0	98.0	1248.7046584376972	951.8506697643516	918.9451676902731
524034	1005079	679	1298.0	95.0	1248.7046584376972	951.8506697643516	858.2674996615926
524033	1005079	679	1143.0	86.0	1248.7046584376972	951.8506697643516	872.279116537136
524032	1005079	679	1056.0	85.0	1248.7046584376972	951.8506697643516	888.0119194326697
524047	1005079	679	1133.0	408.0	1248.7046584376972	951.8506697643516	556.0225885585206
524046	1005079	679	733.0	353.0	1248.7046584376972	951.8506697643516	790.2995757379314
524045	1005079	679	1032.0	328.0	1248.7046584376972	951.8506697643516	660.4169646170735
524044	1005079	679	940.0	319.0	1248.7046584376972	951.8506697643516	704.1296303681046
524043	1005079	679	514.0	312.0	1248.7046584376972	951.8506697643516	974.26886162288
524042	1005079	679	988.0	266.0	1248.7046584376972	951.8506697643516	733.7288737315208
524041	1005079	679	870.0	260.0	1248.7046584376972	951.8506697643516	788.7170389789957
524040	1005079	679	1121.0	241.0	1248.7046584376972	951.8506697643516	722.2306795554424
524051	1005079	679	855.0	726.0	1248.7046584376972	951.8506697643516	453.8853193357877
524050	1005079	679	799.0	532.0	1248.7046584376972	951.8506697643516	615.2307410412295
524049	1005079	679	606.0	449.0	1248.7046584376972	951.8506697643516	816.044161831928
524048	1005079	679	919.0	421.0	1248.7046584376972	951.8506697643516	624.9060692494346
524007	1005184	680	596.0	451.0	1248.7225233425038	951.894213796578	822.764672244438
524006	1005184	680	947.0	425.0	1248.7225233425038	951.894213796578	607.1688345299698
524005	1005184	680	1111.0	403.0	1248.7225233425038	951.894213796578	565.9084302033236
524004	1005184	680	732.0	353.0	1248.7225233425038	951.894213796578	790.99712101149
524003	1005184	680	1020.0	328.0	1248.7225233425038	951.894213796578	664.4982939729886
524002	1005184	680	941.0	319.0	1248.7225233425038	951.894213796578	703.7387563787194
524001	1005184	680	999.0	262.0	1248.7225233425038	951.894213796578	733.6997784479329
524000	1005184	680	888.0	252.0	1248.7225233425038	951.894213796578	787.3834195311159
524009	1005184	680	854.0	719.0	1248.7225233425038	951.894213796578	458.3073043862596
524008	1005184	680	835.0	532.0	1248.7225233425038	951.894213796578	589.472202144202
523991	1005184	680	1141.0	86.0	1248.7225233425038	951.894213796578	872.5691557244447
523990	1005184	680	1043.0	72.0	1248.7225233425038	951.894213796578	903.6235853955479
523999	1005184	680	1125.0	241.0	1248.7225233425038	951.894213796578	721.5801036556448
523998	1005184	680	1351.0	204.0	1248.7225233425038	951.894213796578	754.8552425874952
523997	1005184	680	547.0	192.0	1248.7225233425038	951.894213796578	1034.3373317867292
523996	1005184	680	910.0	164.0	1248.7225233425038	951.894213796578	857.6189363310729
523995	1005184	680	1161.0	161.0	1248.7225233425038	951.894213796578	795.7442419009285
523994	1005184	680	824.0	153.0	1248.7225233425038	951.894213796578	904.7768712075239
523993	1005184	680	1344.0	123.0	1248.7225233425038	951.894213796578	834.3520930780164
523992	1005184	680	914.0	96.0	1248.7225233425038	951.894213796578	919.0179937537869
524071	1004953	681	900.0	557.0	1248.6933768876206	951.8676330010696	526.7898240068421
524070	1004953	681	575.0	463.0	1248.6933768876206	951.8676330010696	832.3787170863478
524069	1004953	681	954.0	419.0	1248.6933768876206	951.8676330010696	608.9270076795673
524068	1004953	681	1087.0	405.0	1248.6933768876206	951.8676330010696	570.2709497716982
524067	1004953	681	731.0	352.0	1248.6933768876206	951.8676330010696	792.3683547414132
524066	1004953	681	1003.0	333.0	1248.6933768876206	951.8676330010696	665.8546257425783
524065	1004953	681	940.0	319.0	1248.6933768876206	951.8676330010696	704.1399305781906
524064	1004953	681	1017.0	262.0	1248.6933768876206	951.8676330010696	727.7356470285673
524072	1004953	681	857.0	723.0	1248.6933768876206	951.8676330010696	453.65636216539485
524055	1004953	681	919.0	95.0	1248.6933768876206	951.8676330010696	918.1066731314061
524054	1004953	681	622.0	84.0	1248.6933768876206	951.8676330010696	1070.4853184634007
524053	1004953	681	1031.0	67.0	1248.6933768876206	951.8676330010696	911.2525085143258
524063	1004953	681	1126.0	241.0	1248.6933768876206	951.8676330010696	721.3781646131459
524062	1004953	681	915.0	238.0	1248.6933768876206	951.8676330010696	788.0090527558763
524061	1004953	681	1349.0	210.0	1248.6933768876206	951.8676330010696	748.6180625224179
524060	1004953	681	1161.0	161.0	1248.6933768876206	951.8676330010696	795.7146104469044
524059	1004953	681	904.0	160.0	1248.6933768876206	951.8676330010696	863.6364236557581
524058	1004953	681	822.0	157.0	1248.6933768876206	951.8676330010696	902.1539734837309
524057	1004953	681	1356.0	140.0	1248.6933768876206	951.8676330010696	818.9284247591737
524056	1004953	681	1108.0	100.0	1248.6933768876206	951.8676330010696	863.4078355301665
524079	1005016	682	903.0	158.0	1248.7540073496418	951.8540920444811	865.8811425675603
524078	1005016	682	1354.0	146.0	1248.7540073496418	951.8540920444811	812.6976908013179
524077	1005016	682	1092.0	110.0	1248.7540073496418	951.8540920444811	856.3236135435069
524076	1005016	682	917.0	95.0	1248.7540073496418	951.8540920444811	918.8360334934184
524075	1005016	682	1030.0	84.0	1248.7540073496418	951.8540920444811	894.9994641394362
524074	1005016	682	745.0	76.0	1248.7540073496418	951.8540920444811	1010.390266417826
524087	1005016	682	996.0	334.0	1248.7540073496418	951.8540920444811	667.5539433539533
524086	1005016	682	941.0	319.0	1248.7540073496418	951.8540920444811	703.7164420824683
524085	1005016	682	1031.0	257.0	1248.7540073496418	951.8540920444811	728.1751279381823
524084	1005016	682	1342.0	251.0	1248.7540073496418	951.8540920444811	707.0298957475877
524083	1005016	682	1127.0	240.0	1248.7540073496418	951.8540920444811	722.1913089107132
524082	1005016	682	963.0	208.0	1248.7540073496418	951.8540920444811	796.8527235115022
524081	1005016	682	811.0	170.0	1248.7540073496418	951.8540920444811	896.0604846757669
524080	1005016	682	1160.0	160.0	1248.7540073496418	951.8540920444811	796.812510511858
524093	1005016	682	878.0	722.0	1248.7540073496418	951.8540920444811	436.22406810653064
524092	1005016	682	961.0	572.0	1248.7540073496418	951.8540920444811	476.54118393766856
524091	1005016	682	550.0	487.0	1248.7540073496418	951.8540920444811	839.253531227413
524090	1005016	682	951.0	416.0	1248.7540073496418	951.8540920444811	613.0228844452594
524089	1005016	682	1070.0	404.0	1248.7540073496418	951.8540920444811	576.2786663702194
524088	1005016	682	731.0	352.0	1248.7540073496418	951.8540920444811	792.3977182382101
524135	1005100	683	909.0	706.0	1248.7633254108562	951.873769129283	419.39602721065836
524134	1005100	683	988.0	596.0	1248.7633254108562	951.873769129283	441.18437351475893
524133	1005100	683	528.0	504.0	1248.7633254108562	951.873769129283	848.5815719961082
524132	1005100	683	948.0	415.0	1248.7633254108562	951.873769129283	615.3795754583339
524131	1005100	683	1067.0	404.0	1248.7633254108562	951.873769129283	577.2378828215797
524130	1005100	683	731.0	352.0	1248.7633254108562	951.873769129283	792.4187024735601
524129	1005100	683	995.0	334.0	1248.7633254108562	951.873769129283	667.9549534973168
524128	1005100	683	941.0	318.0	1248.7633254108562	951.873769129283	704.6376513202457
524119	1005100	683	860.0	106.0	1248.7633254108562	951.873769129283	930.9346682154912
524118	1005100	683	1099.0	103.0	1248.7633254108562	951.873769129283	861.9836016734154
524117	1005100	683	925.0	103.0	1248.7633254108562	951.873769129283	908.5204272865036
524116	1005100	683	1026.0	82.0	1248.7633254108562	951.873769129283	897.9442484738616
524127	1005100	683	1334.0	285.0	1248.7633254108562	951.873769129283	672.2989771282654
524126	1005100	683	1043.0	251.0	1248.7633254108562	951.873769129283	730.453685278965
524125	1005100	683	1127.0	240.0	1248.7633254108562	951.873769129283	722.2122752968422
524124	1005100	683	788.0	204.0	1248.7633254108562	951.873769129283	878.4179054386987
524123	1005100	683	993.0	199.0	1248.7633254108562	951.873769129283	795.1313041681559
524122	1005100	683	899.0	172.0	1248.7633254108562	951.873769129283	854.7148527891479
524121	1005100	683	1161.0	160.0	1248.7633254108562	951.873769129283	796.7223277417227
524120	1005100	683	1357.0	151.0	1248.7633254108562	951.873769129283	808.1546707193248
524103	1005205	684	773.0	232.0	1248.8175989538652	951.8677443946548	862.9090084673293
524102	1005205	684	1371.0	213.0	1248.8175989538652	951.8677443946548	748.9019180321569
524101	1005205	684	1009.0	193.0	1248.8175989538652	951.8677443946548	795.8597453387298
524100	1005205	684	896.0	181.0	1248.8175989538652	951.8677443946548	847.7719843682459
524099	1005205	684	1160.0	160.0	1248.8175989538652	951.8677443946548	796.8331635271012
524098	1005205	684	939.0	135.0	1248.8175989538652	951.8677443946548	873.64744402645
524097	1005205	684	1110.0	104.0	1248.8175989538652	951.8677443946548	859.1565851253168
524096	1005205	684	955.0	83.0	1248.8175989538652	951.8677443946548	917.2022343542723
524111	1005205	684	1065.0	405.0	1248.8175989538652	951.8677443946548	576.9343459566794
524110	1005205	684	952.0	405.0	1248.8175989538652	951.8677443946548	622.2258568301667
524109	1005205	684	731.0	353.0	1248.8175989538652	951.8677443946548	791.692895675266
524108	1005205	684	999.0	329.0	1248.8175989538652	951.8677443946548	671.0983979673615
524107	1005205	684	940.0	318.0	1248.8175989538652	951.8677443946548	705.093346166022
524106	1005205	684	1324.0	283.0	1248.8175989538652	951.8677443946548	673.0798265574857
524105	1005205	684	1054.0	248.0	1248.8175989538652	951.8677443946548	730.3312251720914
524104	1005205	684	1128.0	242.0	1248.8175989538652	951.8677443946548	720.0757645893465
524114	1005205	684	925.0	695.0	1248.8175989538652	951.8677443946548	413.326596655289
524113	1005205	684	1016.0	602.0	1248.8175989538652	951.8677443946548	420.25167810544946
524112	1005205	684	501.0	502.0	1248.8175989538652	951.8677443946548	872.7039296072055
524095	1005205	684	1026.0	74.0	1248.8175989538652	951.8677443946548	905.7038473210348
524167	1005247	685	1368.0	234.0	1248.776472642766	951.8366469049536	727.6700496208761
524164	1005247	685	1031.0	207.0	1248.776472642766	951.8366469049536	776.0207617128166
524163	1005247	685	891.0	179.0	1248.776472642766	951.8366469049536	851.6340101099719
524162	1005247	685	1160.0	161.0	1248.776472642766	951.8366469049536	795.8039106355045
524161	1005247	685	984.0	148.0	1248.776472642766	951.8366469049536	846.3214137504406
524160	1005247	685	1110.0	102.0	1248.776472642766	951.8366469049536	861.0930471103707
524175	1005247	685	947.0	394.0	1248.776472642766	951.8366469049536	634.2324211760796
524174	1005247	685	731.0	353.0	1248.776472642766	951.8366469049536	791.6424731523398
524173	1005247	685	999.0	327.0	1248.776472642766	951.8366469049536	672.9109314027289
524172	1005247	685	939.0	317.0	1248.776472642766	951.8366469049536	706.3844783519236
524171	1005247	685	1314.0	285.0	1248.776472642766	951.8366469049536	670.0188222552868
524170	1005247	685	1063.0	256.0	1248.776472642766	951.8366469049536	720.2093702275175
524169	1005247	685	771.0	251.0	1248.776472642766	951.8366469049536	848.1994832914851
524168	1005247	685	1130.0	243.0	1248.776472642766	951.8366469049536	718.7191679988197
524179	1005247	685	928.0	679.0	1248.776472642766	951.8366469049536	421.11445153957084
524178	1005247	685	1012.0	602.0	1248.776472642766	951.8366469049536	422.4319797492274
524177	1005247	685	481.0	481.0	1248.776472642766	951.8366469049536	900.6485774221086
524176	1005247	685	1063.0	404.0	1248.776472642766	951.8366469049536	578.4789447159259
524159	1005247	685	1031.0	77.0	1248.776472642766	951.8366469049536	901.535218837638
524158	1005247	685	971.0	74.0	1248.776472642766	951.8366469049536	920.7371760731667
524199	1005058	686	1007.0	598.0	1248.7787880732433	951.87704027539	428.5859797009653
524198	1005058	686	496.0	422.0	1248.7787880732433	951.87704027539	920.5680754751537
524197	1005058	686	1046.0	403.0	1248.7787880732433	951.87704027539	585.1369431457267
524196	1005058	686	937.0	395.0	1248.7787880732433	951.87704027539	638.2147371208994
524195	1005058	686	731.0	352.0	1248.7787880732433	951.87704027539	792.4312820858087
524194	1005058	686	999.0	327.0	1248.7787880732433	951.87704027539	672.9492985616893
524193	1005058	686	941.0	317.0	1248.7787880732433	951.87704027539	705.5470492154818
524192	1005058	686	1313.0	285.0	1248.7787880732433	951.87704027539	669.9622011037678
524200	1005058	686	919.0	627.0	1248.7787880732433	951.87704027539	462.9245514780507
524183	1005058	686	1118.0	97.0	1248.7787880732433	951.87704027539	864.8224357635023
524182	1005058	686	1031.0	71.0	1248.7787880732433	951.87704027539	907.3984574700255
524181	1005058	686	978.0	67.0	1248.7787880732433	951.87704027539	925.380207523885
524191	1005058	686	778.0	270.0	1248.7787880732433	951.87704027539	828.6066409065508
524190	1005058	686	1065.0	265.0	1248.7787880732433	951.87704027539	711.0377707289183
524189	1005058	686	1368.0	249.0	1248.7787880732433	951.87704027539	712.9164264621603
524188	1005058	686	1131.0	243.0	1248.7787880732433	951.87704027539	718.5948101326636
524187	1005058	686	1030.0	224.0	1248.7787880732433	951.87704027539	760.045488027433
524186	1005058	686	870.0	182.0	1248.7787880732433	951.87704027539	858.0116709214562
524185	1005058	686	1161.0	161.0	1248.7787880732433	951.87704027539	795.7333777531065
524184	1005058	686	1043.0	151.0	1248.7787880732433	951.87704027539	826.8911314442557
524143	1005226	687	1026.0	228.0	1248.8145499700468	951.855979465824	757.3729614178089
524142	1005226	687	837.0	180.0	1248.8145499700468	951.855979465824	874.8444870970947
524141	1005226	687	1194.0	163.0	1248.8145499700468	951.855979465824	790.7581117050923
524140	1005226	687	1092.0	149.0	1248.8145499700468	951.855979465824	818.0272164459664
524139	1005226	687	1119.0	86.0	1248.8145499700468	951.855979465824	875.5332058583771
524138	1005226	687	1032.0	79.0	1248.8145499700468	951.855979465824	899.3809593092111
524137	1005226	687	980.0	68.0	1248.8145499700468	951.855979465824	923.8304253016837
524151	1005226	687	731.0	353.0	1248.8145499700468	951.855979465824	791.6820020075318
524150	1005226	687	998.0	325.0	1248.8145499700468	951.855979465824	675.1713541529547
524149	1005226	687	939.0	316.0	1248.8145499700468	951.855979465824	707.3173842028662
524148	1005226	687	1308.0	288.0	1248.8145499700468	951.855979465824	666.4890689034416
524147	1005226	687	783.0	283.0	1248.8145499700468	951.855979465824	815.0776136239934
524146	1005226	687	1360.0	276.0	1248.8145499700468	951.855979465824	684.9405151384108
524145	1005226	687	1068.0	264.0	1248.8145499700468	951.855979465824	711.2241207718976
524144	1005226	687	1137.0	239.0	1248.8145499700468	951.855979465824	721.5719929744942
524156	1005226	687	890.0	594.0	1248.8145499700468	951.855979465824	506.7630445382254
524155	1005226	687	1047.0	556.0	1248.8145499700468	951.855979465824	444.3321607294023
524154	1005226	687	1024.0	395.0	1248.8145499700468	951.855979465824	600.5249068482312
524153	1005226	687	927.0	394.0	1248.8145499700468	951.855979465824	644.0247653609274
524152	1005226	687	540.0	372.0	1248.8145499700468	951.855979465824	915.7789160990277
524207	1005121	688	819.0	189.0	1248.7704728262931	951.8446589896522	875.5767431027244
524206	1005121	688	1203.0	167.0	1248.7704728262931	951.8446589896522	786.1781445240805
524205	1005121	688	1165.0	136.0	1248.7704728262931	951.8446589896522	820.134135199531
524204	1005121	688	1110.0	83.0	1248.7704728262931	951.8446589896522	879.8569688212272
524203	1005121	688	1031.0	80.0	1248.7704728262931	951.8446589896522	898.6306739944782
524202	1005121	688	983.0	76.0	1248.7704728262931	951.8446589896522	915.2801816422179
524215	1005121	688	998.0	323.0	1248.7704728262931	951.8446589896522	677.0017985067208
524214	1005121	688	939.0	316.0	1248.7704728262931	951.8446589896522	707.2879019187959
524213	1005121	688	1338.0	309.0	1248.7704728262931	951.8446589896522	649.0078305468783
524212	1005121	688	785.0	283.0	1248.7704728262931	951.8446589896522	813.9018548476884
524211	1005121	688	1282.0	274.0	1248.7704728262931	951.8446589896522	678.6586647181232
524210	1005121	688	1071.0	265.0	1248.7704728262931	951.8446589896522	709.4772206290315
524209	1005121	688	1145.0	239.0	1248.7704728262931	951.8446589896522	720.3581184943125
524208	1005121	688	1043.0	222.0	1248.7704728262931	951.8446589896522	758.2972462978341
524221	1005121	688	872.0	585.0	1248.7704728262931	951.8446589896522	525.8621426029665
524220	1005121	688	1098.0	520.0	1248.7704728262931	951.8446589896522	457.40741683334454
524219	1005121	688	1029.0	409.0	1248.7704728262931	951.8446589896522	585.6444181582236
524218	1005121	688	916.0	392.0	1248.7704728262931	951.8446589896522	651.2773831358453
524217	1005121	688	731.0	353.0	1248.7704728262931	951.8446589896522	791.6446097405047
524216	1005121	688	615.0	350.0	1248.7704728262931	951.8446589896522	874.0034357946392
524263	1005394	689	847.0	556.0	1248.7346556485318	951.8644908016028	564.0030395544484
524262	1005394	689	1184.0	499.0	1248.7346556485318	951.8644908016028	457.467837854126
524261	1005394	689	1040.0	413.0	1248.7346556485318	951.8644908016028	577.8798282649965
524260	1005394	689	876.0	397.0	1248.7346556485318	951.8644908016028	668.4352823377529
524259	1005394	689	732.0	353.0	1248.7346556485318	951.8644908016028	790.9825425957704
524258	1005394	689	636.0	348.0	1248.7346556485318	951.8644908016028	860.2883711197098
524257	1005394	689	1277.0	332.0	1248.7346556485318	951.8644908016028	620.5085951443681
524256	1005394	689	999.0	318.0	1248.7346556485318	951.8644908016028	681.2867171250779
524247	1005394	689	1304.0	120.0	1248.7346556485318	951.8644908016028	833.6982603693594
524246	1005394	689	986.0	87.0	1248.7346556485318	951.8644908016028	903.8916343944489
524245	1005394	689	1103.0	82.0	1248.7346556485318	951.8644908016028	881.9879943709709
524244	1005394	689	1027.0	71.0	1248.7346556485318	951.8644908016028	908.3438273422349
524255	1005394	689	938.0	316.0	1248.7346556485318	951.8644908016028	707.728533325733
524254	1005394	689	786.0	285.0	1248.7346556485318	951.8644908016028	811.6844279830963
524253	1005394	689	1075.0	268.0	1248.7346556485318	951.8644908016028	705.5879621653486
524252	1005394	689	1257.0	266.0	1248.7346556485318	951.8644908016028	685.9142917739724
524251	1005394	689	1149.0	237.0	1248.7346556485318	951.8644908016028	721.7882249984174
524250	1005394	689	1059.0	213.0	1248.7346556485318	951.8644908016028	762.8367946825708
524249	1005394	689	775.0	208.0	1248.7346556485318	951.8644908016028	881.906403558768
524248	1005394	689	1195.0	174.0	1248.7346556485318	951.8644908016028	779.718269163743
524231	1005142	690	1084.0	262.0	1248.747172650409	951.8896109367462	709.2878866685647
524230	1005142	690	1150.0	236.0	1248.747172650409	951.8896109367462	722.6679314551155
524229	1005142	690	1078.0	206.0	1248.747172650409	951.8896109367462	765.183578412056
524228	1005142	690	736.0	200.0	1248.747172650409	951.8896109367462	910.081122810269
524227	1005142	690	1194.0	178.0	1248.747172650409	951.8896109367462	775.8236802450941
524226	1005142	690	1368.0	134.0	1248.747172650409	951.8896109367462	826.5377502020905
524225	1005142	690	979.0	95.0	1248.747172650409	951.8896109367462	898.344779293684
524224	1005142	690	1112.0	89.0	1248.747172650409	951.8896109367462	873.6579822164106
524239	1005142	690	853.0	396.0	1248.747172650409	951.8896109367462	682.3701958674629
524238	1005142	690	732.0	353.0	1248.747172650409	951.8896109367462	791.0097385811118
524237	1005142	690	642.0	348.0	1248.747172650409	951.8896109367462	856.0518639174849
524236	1005142	690	1183.0	322.0	1248.747172650409	951.8896109367462	633.3116236716078
524235	1005142	690	1002.0	317.0	1248.747172650409	951.8896109367462	681.1526886729463
524234	1005142	690	939.0	316.0	1248.747172650409	951.8896109367462	707.3181096665127
524233	1005142	690	787.0	286.0	1248.747172650409	951.8896109367462	810.3205695304408
524232	1005142	690	1254.0	262.0	1248.747172650409	951.8896109367462	689.9096081905365
524242	1005142	690	838.0	540.0	1248.747172650409	951.8896109367462	581.692609062492
524241	1005142	690	1261.0	427.0	1248.747172650409	951.8896109367462	525.0326041755766
524240	1005142	690	1039.0	402.0	1248.747172650409	951.8896109367462	588.5341626881201
524223	1005142	690	1026.0	72.0	1248.747172650409	951.8896109367462	907.6464236464383
524320	1005310	691	1144.0	328.0	1248.7615697788356	951.864792974656	632.5996098764496
524321	1005310	691	1314.0	345.0	1248.7615697788356	951.864792974656	610.3613108068809
524322	1005310	691	640.0	348.0	1248.7615697788356	951.864792974656	857.4633152700565
524323	1005310	691	733.0	353.0	1248.7615697788356	951.864792974656	790.3474154606354
524324	1005310	691	809.0	380.0	1248.7615697788356	951.864792974656	721.4011226067588
524325	1005310	691	1020.0	410.0	1248.7615697788356	951.864792974656	588.174557145363
524326	1005310	691	836.0	500.0	1248.7615697788356	951.864792974656	612.0080919532986
524312	1005310	691	1097.0	187.0	1248.7615697788356	951.864792974656	779.7754327970969
524313	1005310	691	1392.0	204.0	1248.7615697788356	951.864792974656	761.4584666698825
524314	1005310	691	1154.0	238.0	1248.7615697788356	951.864792974656	720.126862265044
524315	1005310	691	1255.0	251.0	1248.7615697788356	951.864792974656	700.8925567039728
524316	1005310	691	1084.0	261.0	1248.7615697788356	951.864792974656	710.2397743353299
524317	1005310	691	787.0	286.0	1248.7615697788356	951.864792974656	810.308379475244
524318	1005310	691	1004.0	315.0	1248.7615697788356	951.864792974656	682.2792614254454
524319	1005310	691	939.0	316.0	1248.7615697788356	951.864792974656	707.3021031048547
524307	1005310	691	1032.0	78.0	1248.7615697788356	951.864792974656	900.347296621489
524308	1005310	691	1112.0	86.0	1248.7615697788356	951.864792974656	876.5988630390842
524309	1005310	691	972.0	114.0	1248.7615697788356	951.864792974656	882.3912838491258
524310	1005310	691	708.0	168.0	1248.7615697788356	951.864792974656	952.2956941070724
524311	1005310	691	1195.0	178.0	1248.7615697788356	951.864792974656	775.7299943864435
524296	1005289	692	1009.0	307.0	1248.770708967029	951.9077604288226	688.0377986272784
524297	1005289	692	1301.0	309.0	1248.770708967029	951.9077604288226	645.0258035624707
524298	1005289	692	1371.0	314.0	1248.770708967029	951.9077604288226	649.5123635480228
524299	1005289	692	941.0	317.0	1248.770708967029	951.9077604288226	705.5711683103348
524300	1005289	692	1106.0	330.0	1248.770708967029	951.9077604288226	638.085212037187
524301	1005289	692	635.0	344.0	1248.770708967029	951.9077604288226	863.867077955559
524302	1005289	692	732.0	353.0	1248.770708967029	951.9077604288226	791.0388556500582
524303	1005289	692	797.0	374.0	1248.770708967029	951.9077604288226	733.5353795451379
524288	1005289	692	952.0	136.0	1248.770708967029	951.9077604288226	868.2040815550051
524289	1005289	692	1124.0	154.0	1248.770708967029	951.9077604288226	807.6041876864399
524290	1005289	692	1192.0	178.0	1248.770708967029	951.9077604288226	775.9872003123344
524291	1005289	692	705.0	186.0	1248.770708967029	951.9077604288226	939.3089382176664
524292	1005289	692	1155.0	238.0	1248.770708967029	951.9077604288226	720.0397463061857
524293	1005289	692	1262.0	252.0	1248.770708967029	951.9077604288226	700.0327758396211
524294	1005289	692	1086.0	261.0	1248.770708967029	951.9077604288226	709.8223982929818
524295	1005289	692	789.0	286.0	1248.770708967029	951.9077604288226	809.2108811820159
524287	1005289	692	1110.0	98.0	1248.770708967029	951.9077604288226	865.1102663752057
524304	1005289	692	979.0	432.0	1248.770708967029	951.9077604288226	585.7305820688275
524286	1005289	692	1038.0	82.0	1248.770708967029	951.9077604288226	895.0775404470575
524305	1005289	692	831.0	475.0	1248.770708967029	951.9077604288226	634.0137042904114
524271	1005331	693	1156.0	241.0	1248.7626939900083	951.9233760005436	716.9497638888615
524270	1005331	693	668.0	223.0	1248.7626939900083	951.9233760005436	931.9949542838534
524269	1005331	693	1199.0	173.0	1248.7626939900083	951.9233760005436	780.5113396954764
524268	1005331	693	938.0	152.0	1248.7626939900083	951.9233760005436	858.1671512287304
524267	1005331	693	1142.0	143.0	1248.7626939900083	951.9233760005436	815.9382948900738
524266	1005331	693	1123.0	81.0	1248.7626939900083	951.9233760005436	879.9566932888281
524265	1005331	693	1048.0	76.0	1248.7626939900083	951.9233760005436	898.6364225437981
524279	1005331	693	629.0	338.0	1248.7626939900083	951.9233760005436	872.3575576916024
524278	1005331	693	1083.0	324.0	1248.7626939900083	951.9233760005436	649.4343976467101
524277	1005331	693	941.0	316.0	1248.7626939900083	951.9233760005436	706.4817166465925
524276	1005331	693	1006.0	304.0	1248.7626939900083	951.9233760005436	691.9092619420759
524275	1005331	693	792.0	294.0	1248.7626939900083	951.9233760005436	800.9340343055492
524274	1005331	693	1306.0	273.0	1248.7626939900083	951.9233760005436	681.3318278777654
524273	1005331	693	1089.0	258.0	1248.7626939900083	951.9233760005436	712.0770816076985
524272	1005331	693	1266.0	242.0	1248.7626939900083	951.9233760005436	710.1326105105238
524284	1005331	693	1253.0	436.0	1248.7626939900083	951.9233760005436	515.9407763164495
524283	1005331	693	995.0	430.0	1248.7626939900083	951.9233760005436	580.344307525172
524282	1005331	693	867.0	419.0	1248.7626939900083	951.9233760005436	655.553261917234
524281	1005331	693	791.0	369.0	1248.7626939900083	951.9233760005436	741.1790244582351
524280	1005331	693	731.0	352.0	1248.7626939900083	951.9233760005436	792.4558437917412
524384	1005268	694	638.0	343.0	1248.7789675561487	951.9068280226852	862.4491129461511
524385	1005268	694	731.0	351.0	1248.7789675561487	951.9068280226852	793.2112424870163
524386	1005268	694	793.0	370.0	1248.7789675561487	951.9068280226852	739.1549389444488
524387	1005268	694	894.0	403.0	1248.7789675561487	951.9068280226852	653.5800040317425
524388	1005268	694	1013.0	438.0	1248.7789675561487	951.9068280226852	565.4130785807675
524389	1005268	694	1087.0	475.0	1248.7789675561487	951.9068280226852	503.59959983919015
524376	1005268	694	1272.0	231.0	1248.7789675561487	951.9068280226852	721.2807158364126
524377	1005268	694	1160.0	243.0	1248.7789675561487	951.9068280226852	714.4442566761389
524378	1005268	694	623.0	254.0	1248.7789675561487	951.9068280226852	937.3757287429227
524379	1005268	694	1093.0	260.0	1248.7789675561487	951.9068280226852	709.2264415525364
524380	1005268	694	790.0	292.0	1248.7789675561487	951.9068280226852	803.7133585693643
524381	1005268	694	1004.0	307.0	1248.7789675561487	951.9068280226852	689.7982022215884
524382	1005268	694	940.0	316.0	1248.7789675561487	951.9068280226852	706.9101390777431
524383	1005268	694	1089.0	326.0	1248.7789675561487	951.9068280226852	645.9788509221706
524370	1005268	694	1065.0	72.0	1248.7789675561487	951.9068280226852	898.8941733691165
524371	1005268	694	1132.0	79.0	1248.7789675561487	951.9068280226852	880.6836308641747
524372	1005268	694	1147.0	144.0	1248.7789675561487	951.9068280226852	814.2925770277366
524373	1005268	694	933.0	155.0	1248.7789675561487	951.9068280226852	857.1912557300178
524374	1005268	694	1212.0	164.0	1248.7789675561487	951.9068280226852	788.7647698137041
524375	1005268	694	1334.0	197.0	1248.7789675561487	951.9068280226852	759.7018779534956
524360	1005352	695	1011.0	302.0	1248.7820273634202	951.8962118373914	692.0298972570837
524361	1005352	695	940.0	316.0	1248.7820273634202	951.8962118373914	706.9019257660914
524362	1005352	695	1084.0	325.0	1248.7820273634202	951.8962118373914	648.1913120044657
524363	1005352	695	644.0	351.0	1248.7820273634202	951.8962118373914	852.5476866559054
524364	1005352	695	731.0	351.0	1248.7820273634202	951.8962118373914	793.2051974496264
524365	1005352	695	792.0	369.0	1248.7820273634202	951.8962118373914	740.5523710694723
524366	1005352	695	919.0	384.0	1248.7820273634202	951.8962118373914	656.7056364850138
524367	1005352	695	1013.0	430.0	1248.7820273634202	951.8962118373914	572.6856208757332
524352	1005352	695	1169.0	130.0	1248.7820273634202	951.8962118373914	825.7593807658934
524353	1005352	695	1205.0	157.0	1248.7820273634202	951.8962118373914	796.1010322273714
524354	1005352	695	930.0	167.0	1248.7820273634202	951.8962118373914	847.1623482701646
524355	1005352	695	1275.0	227.0	1248.7820273634202	951.8962118373914	725.3701813731888
524356	1005352	695	1164.0	241.0	1248.7820273634202	951.8962118373914	715.9339467916052
524357	1005352	695	1100.0	244.0	1248.7820273634202	951.8962118373914	723.3623838713888
524358	1005352	695	639.0	262.0	1248.7820273634202	951.8962118373914	920.7556157868523
524359	1005352	695	788.0	290.0	1248.7820273634202	951.8962118373914	806.4903421528572
524349	1005352	695	1101.0	64.0	1248.7820273634202	951.8962118373914	900.1106657555129
524350	1005352	695	1148.0	70.0	1248.7820273634202	951.8962118373914	887.6361560305114
524351	1005352	695	1324.0	114.0	1248.7820273634202	951.8962118373914	841.2655973109847
524368	1005352	695	974.0	500.0	1248.7820273634202	951.8962118373914	528.8812237496581
524328	1005436	696	1114.0	56.0	1248.7288927163152	951.8773467931244	905.9514860243082
524329	1005436	696	1172.0	62.0	1248.7288927163152	951.8773467931244	893.179161933955
524330	1005436	696	1190.0	113.0	1248.7288927163152	951.8773467931244	840.9306070077105
524331	1005436	696	1312.0	113.0	1248.7288927163152	951.8773467931244	841.2600287542344
524332	1005436	696	1202.0	160.0	1248.7288927163152	951.8773467931244	793.2548908003097
524333	1005436	696	927.0	168.0	1248.7288927163152	951.8773467931244	847.3329777743189
524334	1005436	696	1277.0	229.0	1248.7288927163152	951.8773467931244	723.4299648298463
524335	1005436	696	1104.0	240.0	1248.7288927163152	951.8773467931244	726.4405063486679
524344	1005436	696	910.0	371.0	1248.7288927163152	951.8773467931244	672.4252782118178
524345	1005436	696	790.0	372.0	1248.7288927163152	951.8773467931244	739.3848350734346
524346	1005436	696	1021.0	435.0	1248.7288927163152	951.8773467931244	564.8208921469696
524347	1005436	696	814.0	493.0	1248.7288927163152	951.8773467931244	632.1057107495951
524336	1005436	696	1167.0	242.0	1248.7288927163152	951.8773467931244	714.56662348215
524337	1005436	696	654.0	268.0	1248.7288927163152	951.8773467931244	906.3060638042634
524338	1005436	696	782.0	294.0	1248.7288927163152	951.8773467931244	806.6216354151173
524339	1005436	696	1009.0	301.0	1248.7288927163152	951.8773467931244	693.621844070274
524340	1005436	696	940.0	316.0	1248.7288927163152	951.8773467931244	706.8617469933604
524341	1005436	696	1075.0	322.0	1248.7288927163152	951.8773467931244	653.3966637254761
524342	1005436	696	731.0	352.0	1248.7288927163152	951.8773467931244	792.3989131421246
524343	1005436	696	653.0	365.0	1248.7288927163152	951.8773467931244	836.2523146729964
524392	1005373	697	1195.0	57.0	1248.8203591368542	951.8707420926022	896.487744540317
524393	1005373	697	1311.0	107.0	1248.8203591368542	951.8707420926022	847.1557581590142
524394	1005373	697	1207.0	110.0	1248.8203591368542	951.8707420926022	842.9088259295214
524395	1005373	697	1207.0	151.0	1248.8203591368542	951.8707420926022	801.9618993308167
524396	1005373	697	925.0	169.0	1248.8203591368542	951.8707420926022	847.1990461610204
524397	1005373	697	1109.0	223.0	1248.8203591368542	951.8707420926022	742.1605564214387
524398	1005373	697	1277.0	228.0	1248.8203591368542	951.8707420926022	724.4190385521839
524399	1005373	697	1168.0	239.0	1248.8203591368542	951.8707420926022	717.4375411021279
524391	1005373	697	1136.0	48.0	1248.8203591368542	951.8707420926022	910.8845985341942
524408	1005373	697	648.0	374.0	1248.8203591368542	951.8707420926022	833.6184370081993
524409	1005373	697	1026.0	430.0	1248.8203591368542	951.8707420926022	567.4486619053392
524410	1005373	697	704.0	481.0	1248.8203591368542	951.8707420926022	720.1031033739882
524400	1005373	697	674.0	278.0	1248.8203591368542	951.8707420926022	885.7314617459721
524401	1005373	697	777.0	299.0	1248.8203591368542	951.8707420926022	805.5151501843868
524402	1005373	697	1004.0	299.0	1248.8203591368542	951.8707420926022	697.2640920974229
524403	1005373	697	938.0	315.0	1248.8203591368542	951.8707420926022	708.6703308221283
524404	1005373	697	1061.0	328.0	1248.8203591368542	951.8707420926022	651.5298843072903
524405	1005373	697	730.0	352.0	1248.8203591368542	951.8707420926022	793.10747838715
524406	1005373	697	928.0	355.0	1248.8203591368542	951.8707420926022	677.6285011736695
524407	1005373	697	790.0	369.0	1248.8203591368542	951.8707420926022	741.7913614663173
524424	1005415	698	938.0	315.0	1248.8325277330166	951.8765072469791	708.680849028678
524425	1005415	698	1034.0	341.0	1248.8325277330166	951.8765072469791	647.5516366116497
524426	1005415	698	729.0	352.0	1248.8325277330166	951.8765072469791	793.7743261381868
524427	1005415	698	938.0	358.0	1248.8325277330166	951.8765072469791	670.3030405397009
524428	1005415	698	791.0	365.0	1248.8325277330166	951.8765072469791	744.335044324004
524429	1005415	698	651.0	369.0	1248.8325277330166	951.8765072469791	834.9543424140543
524430	1005415	698	1035.0	424.0	1248.8325277330166	951.8765072469791	569.5418832886317
524431	1005415	698	570.0	466.0	1248.8325277330166	951.8765072469791	834.799126139289
524416	1005415	698	1202.0	154.0	1248.8325277330166	951.8765072469791	799.2497772727263
524417	1005415	698	931.0	178.0	1248.8325277330166	951.8765072469791	836.6016759210697
524418	1005415	698	1109.0	204.0	1248.8325277330166	951.8765072469791	760.8366486336905
524419	1005415	698	1276.0	231.0	1248.8325277330166	951.8765072469791	721.3882520875851
524420	1005415	698	1169.0	240.0	1248.8325277330166	951.8765072469791	716.3388821321939
524421	1005415	698	677.0	279.0	1248.8325277330166	951.8765072469791	883.0375041743274
524422	1005415	698	1003.0	296.0	1248.8325277330166	951.8765072469791	700.43388299689
524423	1005415	698	773.0	300.0	1248.8325277330166	951.8765072469791	807.0685070979495
524412	1005415	698	1164.0	45.0	1248.8325277330166	951.8765072469791	910.835636741368
524413	1005415	698	1222.0	57.0	1248.8325277330166	951.8765072469791	895.2786983767098
524414	1005415	698	1313.0	101.0	1248.8325277330166	951.8765072469791	853.2926198450052
524415	1005415	698	1219.0	110.0	1248.8325277330166	951.8765072469791	842.4049104589278
524456	1005457	699	1312.0	92.0	1248.8129326422752	951.9275877223444	862.2459403251719
524457	1005457	699	1236.0	120.0	1248.8129326422752	951.9275877223444	832.026251062077
524458	1005457	699	1208.0	158.0	1248.8129326422752	951.9275877223444	794.9759178852424
524459	1005457	699	940.0	187.0	1248.8129326422752	951.9275877223444	824.9118994328105
524460	1005457	699	1115.0	197.0	1248.8129326422752	951.9275877223444	766.6952221362827
524461	1005457	699	1276.0	225.0	1248.8129326422752	951.9275877223444	727.435807768177
524462	1005457	699	1168.0	240.0	1248.8129326422752	951.9275877223444	716.4995605318968
524463	1005457	699	679.0	277.0	1248.8129326422752	951.9275877223444	883.2972471796189
524454	1005457	699	1190.0	46.0	1248.8129326422752	951.9275877223444	907.8346519286487
524455	1005457	699	1229.0	59.0	1248.8129326422752	951.9275877223444	893.1473726186134
524472	1005457	699	1030.0	424.0	1248.8129326422752	951.9275877223444	571.4775913103211
524473	1005457	699	504.0	427.0	1248.8129326422752	951.9275877223444	911.2053978018271
524464	1005457	699	779.0	293.0	1248.8129326422752	951.9275877223444	809.2649489132239
524465	1005457	699	999.0	293.0	1248.8129326422752	951.9275877223444	704.6928885528232
524466	1005457	699	940.0	316.0	1248.8129326422752	951.9275877223444	706.943649942117
524467	1005457	699	1033.0	346.0	1248.8129326422752	951.9275877223444	643.2133887433304
524468	1005457	699	729.0	352.0	1248.8129326422752	951.9275877223444	793.8000979166693
524469	1005457	699	792.0	356.0	1248.8129326422752	951.9275877223444	750.8713240215052
524470	1005457	699	653.0	363.0	1248.8129326422752	951.9275877223444	837.7522033896706
524471	1005457	699	930.0	371.0	1248.8129326422752	951.9275877223444	662.6602056837803
524488	1005478	700	495.0	328.0	1248.7997227586986	951.939519009956	978.526721869907
524489	1005478	700	1014.0	341.0	1248.7997227586986	951.939519009956	654.505924874388
524490	1005478	700	789.0	352.0	1248.7997227586986	951.939519009956	755.8724836365413
524491	1005478	700	728.0	353.0	1248.7997227586986	951.939519009956	793.7007614065989
524492	1005478	700	657.0	363.0	1248.7997227586986	951.939519009956	834.9111742628379
524493	1005478	700	911.0	393.0	1248.7997227586986	951.939519009956	653.0865475623691
524494	1005478	700	1022.0	434.0	1248.7997227586986	951.939519009956	565.4197198503844
524480	1005478	700	937.0	192.0	1248.7997227586986	951.939519009956	821.417761961284
524481	1005478	700	1117.0	195.0	1248.7997227586986	951.939519009956	768.3284469276751
524482	1005478	700	1275.0	221.0	1248.7997227586986	951.939519009956	731.4089382677976
524483	1005478	700	1168.0	241.0	1248.7997227586986	951.939519009956	715.5163135023479
524484	1005478	700	681.0	275.0	1248.7997227586986	951.939519009956	883.5403995077337
524485	1005478	700	998.0	291.0	1248.7997227586986	951.939519009956	706.9240049149216
524486	1005478	700	779.0	293.0	1248.7997227586986	951.939519009956	809.2669950129082
524487	1005478	700	940.0	315.0	1248.7997227586986	951.939519009956	707.8483027121583
524475	1005478	700	1201.0	47.0	1248.7997227586986	951.939519009956	906.2010519535821
524476	1005478	700	1234.0	62.0	1248.7997227586986	951.939519009956	890.0625704350264
524477	1005478	700	1316.0	85.0	1248.7997227586986	951.939519009956	869.5401122906992
524478	1005478	700	1268.0	137.0	1248.7997227586986	951.939519009956	815.1656704562093
524479	1005478	700	1207.0	158.0	1248.7997227586986	951.939519009956	795.039103861228
524448	1005499	701	802.0	348.0	1248.766367411554	951.8974606099548	751.1939363315358
524449	1005499	701	728.0	352.0	1248.766367411554	951.8974606099548	794.4020220727651
524450	1005499	701	656.0	361.0	1248.766367411554	951.8974606099548	836.9777627210789
524451	1005499	701	856.0	424.0	1248.766367411554	951.8974606099548	657.982635248155
524452	1005499	701	1047.0	470.0	1248.766367411554	951.8974606099548	522.4316506116156
524440	1005499	701	938.0	195.0	1248.766367411554	951.8974606099548	818.211159171012
524441	1005499	701	1273.0	223.0	1248.766367411554	951.8974606099548	729.3001967859823
524442	1005499	701	1171.0	236.0	1248.766367411554	951.8974606099548	720.1088681638149
524443	1005499	701	692.0	276.0	1248.766367411554	951.8974606099548	875.6861110807017
524444	1005499	701	999.0	288.0	1248.766367411554	951.8974606099548	709.3257900952917
524445	1005499	701	788.0	291.0	1248.766367411554	951.8974606099548	805.6619010343768
524446	1005499	701	939.0	315.0	1248.766367411554	951.8974606099548	708.2327143748436
524447	1005499	701	1008.0	347.0	1248.766367411554	951.8974606099548	651.0525182571121
524433	1005499	701	1199.0	51.0	1248.766367411554	951.8974606099548	902.2709824984992
524434	1005499	701	1261.0	76.0	1248.766367411554	951.8974606099548	875.9828898267799
524435	1005499	701	1317.0	84.0	1248.766367411554	951.8974606099548	870.5755744043265
524436	1005499	701	1214.0	159.0	1248.766367411554	951.8974606099548	793.6592992869862
524437	1005499	701	1306.0	163.0	1248.766367411554	951.8974606099548	790.9708541129088
524438	1005499	701	1121.0	192.0	1248.766367411554	951.8974606099548	770.563686714474
524439	1005499	701	537.0	193.0	1248.766367411554	951.8974606099548	1040.450247488306
524512	1005625	702	729.0	352.0	1248.7962885555935	951.872049488144	793.7472250995754
524513	1005625	702	654.0	362.0	1248.7962885555935	951.872049488144	837.6942518883917
524514	1005625	702	817.0	440.0	1248.7962885555935	951.872049488144	669.672330216486
524515	1005625	702	1074.0	498.0	1248.7962885555935	951.872049488144	486.3677413227346
524504	1005625	702	1266.0	227.0	1248.7962885555935	951.872049488144	725.0761724237011
524505	1005625	702	1170.0	239.0	1248.7962885555935	951.872049488144	717.2136460159993
524506	1005625	702	695.0	274.0	1248.7962885555935	951.872049488144	875.328992262456
524507	1005625	702	1004.0	284.0	1248.7962885555935	951.872049488144	711.3215147723898
524508	1005625	702	791.0	289.0	1248.7962885555935	951.872049488144	805.5909606046288
524509	1005625	702	941.0	316.0	1248.7962885555935	951.872049488144	706.4501529257749
524510	1005625	702	803.0	342.0	1248.7962885555935	951.872049488144	755.4324904561698
524511	1005625	702	1014.0	346.0	1248.7962885555935	951.872049488144	649.7770675165795
524496	1005625	702	1222.0	57.0	1248.7962885555935	951.872049488144	895.2731572182122
524497	1005625	702	1320.0	87.0	1248.7962885555935	951.872049488144	867.7981507869678
524498	1005625	702	600.0	104.0	1248.7962885555935	951.872049488144	1067.6252321609575
524499	1005625	702	1272.0	106.0	1248.7962885555935	951.872049488144	846.1902483071218
524500	1005625	702	1214.0	162.0	1248.7962885555935	951.872049488144	790.638119660218
524501	1005625	702	1127.0	181.0	1248.7962885555935	951.872049488144	780.4345280598295
524502	1005625	702	937.0	194.0	1248.7962885555935	951.872049488144	819.5040994115908
524503	1005625	702	1328.0	203.0	1248.7962885555935	951.872049488144	753.0488526059527
524520	1005541	703	1272.0	133.0	1248.8208892670125	951.8840809540152	819.2120660819603
524521	1005541	703	1219.0	164.0	1248.8208892670125	951.8840809540152	788.448229408519
524522	1005541	703	1130.0	176.0	1248.8208892670125	951.8840809540152	784.9296215611056
524523	1005541	703	938.0	196.0	1248.8208892670125	951.8840809540152	817.294542404654
524524	1005541	703	1271.0	231.0	1248.8208892670125	951.8840809540152	721.2251875287088
524525	1005541	703	1168.0	240.0	1248.8208892670125	951.8840809540152	716.4572289101797
524526	1005541	703	1329.0	259.0	1248.8208892670125	951.8840809540152	697.5077343208625
524527	1005541	703	696.0	274.0	1248.8208892670125	951.8840809540152	874.7215344444427
524517	1005541	703	1232.0	63.0	1248.8208892670125	951.8840809540152	889.043222621486
524518	1005541	703	712.0	76.0	1248.8208892670125	951.8840809540152	1027.3020930680937
524519	1005541	703	1323.0	92.0	1248.8208892670125	951.8840809540152	863.0777329692083
524536	1005541	703	1088.0	513.0	1248.8208892670125	951.8840809540152	467.42121789611053
524528	1005541	703	796.0	286.0	1248.8208892670125	951.8840809540152	805.262917949499
524529	1005541	703	1006.0	286.0	1248.8208892670125	951.8840809540152	708.7761237036673
524530	1005541	703	940.0	315.0	1248.8208892670125	951.8840809540152	707.8076534061418
524531	1005541	703	823.0	335.0	1248.8208892670125	951.8840809540152	749.5794814898746
524532	1005541	703	1022.0	335.0	1248.8208892670125	951.8840809540152	657.2622651136746
524533	1005541	703	729.0	352.0	1248.8208892670125	951.8840809540152	793.7724280298423
524534	1005541	703	653.0	364.0	1248.8208892670125	951.8840809540152	837.0246261168668
524535	1005541	703	801.0	448.0	1248.8208892670125	951.8840809540152	674.1236651407295
524559	1005520	704	1243.0	70.0	1248.803239820652	951.9124113469802	881.9315046420902
524576	1005520	704	656.0	367.0	1248.803239820652	951.9124113469802	832.7894152122734
524577	1005520	704	799.0	450.0	1248.803239820652	951.9124113469802	673.972568594075
524578	1005520	704	1097.0	524.0	1248.803239820652	951.9124113469802	454.0410283276541
524568	1005520	704	697.0	273.0	1248.803239820652	951.9124113469802	874.8764928591573
524569	1005520	704	793.0	274.0	1248.803239820652	951.9124113469802	816.8976869163482
524570	1005520	704	1010.0	282.0	1248.803239820652	951.9124113469802	711.2029430658772
524571	1005520	704	1302.0	294.0	1248.803239820652	951.9124113469802	660.0595702646673
524572	1005520	704	941.0	316.0	1248.803239820652	951.9124113469802	706.4895111388566
524573	1005520	704	825.0	322.0	1248.803239820652	951.9124113469802	759.2093466570655
524574	1005520	704	1013.0	350.0	1248.803239820652	951.9124113469802	646.4531837986817
524575	1005520	704	728.0	352.0	1248.803239820652	951.9124113469802	794.4374839443541
524560	1005520	704	1322.0	94.0	1248.803239820652	951.9124113469802	861.0293091666178
524561	1005520	704	832.0	127.0	1248.803239820652	951.9124113469802	924.232344770124
524562	1005520	704	1272.0	138.0	1248.803239820652	951.9124113469802	814.2429017360078
524563	1005520	704	1139.0	163.0	1248.803239820652	951.9124113469802	796.5171336841528
524564	1005520	704	1219.0	169.0	1248.803239820652	951.9124113469802	783.4794681068231
524565	1005520	704	938.0	192.0	1248.803239820652	951.9124113469802	821.0149370152749
524566	1005520	704	1270.0	234.0	1248.803239820652	951.9124113469802	718.2252662000526
524567	1005520	704	1172.0	240.0	1248.803239820652	951.9124113469802	716.0433081014168
524584	1005583	705	1220.0	173.0	1248.8089024686085	951.8980618913888	779.4306535411649
524585	1005583	705	956.0	201.0	1248.8089024686085	951.8980618913888	805.9683323289539
524586	1005583	705	882.0	204.0	1248.8089024686085	951.8980618913888	833.006771827889
524587	1005583	705	1267.0	230.0	1248.8089024686085	951.8980618913888	722.1272241038555
524588	1005583	705	1171.0	241.0	1248.8089024686085	951.8980618913888	715.1435378330019
524589	1005583	705	778.0	260.0	1248.8089024686085	951.8980618913888	836.8894495049844
524590	1005583	705	1020.0	269.0	1248.8089024686085	951.8980618913888	720.2105780838715
524591	1005583	705	699.0	274.0	1248.8089024686085	951.8980618913888	872.8319492031883
524580	1005583	705	1243.0	85.0	1248.8089024686085	951.8980618913888	866.9175237927401
524581	1005583	705	1324.0	95.0	1248.8089024686085	951.8980618913888	860.190670503461
524582	1005583	705	1273.0	142.0	1248.8089024686085	951.8980618913888	810.2592670591315
524583	1005583	705	1149.0	149.0	1248.8089024686085	951.8980618913888	809.0779411162664
524592	1005583	705	834.0	301.0	1248.8089024686085	951.8980618913888	771.838527505059
524593	1005583	705	1266.0	312.0	1248.8089024686085	951.8980618913888	640.1289428284659
524594	1005583	705	941.0	316.0	1248.8089024686085	951.8980618913888	706.4790623621863
524595	1005583	705	728.0	351.0	1248.8089024686085	951.8980618913888	795.1857604832873
524596	1005583	705	655.0	366.0	1248.8089024686085	951.8980618913888	834.1975494923604
524597	1005583	705	1034.0	380.0	1248.8089024686085	951.8980618913888	610.9093695261965
524598	1005583	705	798.0	452.0	1248.8089024686085	951.8980618913888	673.1468924593786
524599	1005583	705	1153.0	529.0	1248.8089024686085	951.8980618913888	433.6151710257982
524552	1005562	706	1230.0	337.0	1248.7384677444009	951.8803651361578	615.1658261016966
524553	1005562	706	727.0	351.0	1248.7384677444009	951.8803651361578	795.7815290206462
524554	1005562	706	652.0	369.0	1248.7384677444009	951.8803651361578	834.1740339684495
524555	1005562	706	1067.0	393.0	1248.7384677444009	951.8803651361578	587.6871048379467
524556	1005562	706	800.0	457.0	1248.7384677444009	951.8803651361578	668.0365171387637
524557	1005562	706	1198.0	530.0	1248.7384677444009	951.8803651361578	424.9205038550946
524544	1005562	706	1263.0	229.0	1248.7384677444009	951.8803651361578	723.021032613618
524545	1005562	706	1172.0	242.0	1248.7384677444009	951.8803651361578	714.0160539074757
524546	1005562	706	1036.0	254.0	1248.7384677444009	951.8803651361578	729.5852655453044
524547	1005562	706	778.0	257.0	1248.7384677444009	951.8803651361578	839.3172385136065
524548	1005562	706	703.0	270.0	1248.7384677444009	951.8803651361578	873.3792461091724
524549	1005562	706	884.0	280.0	1248.7384677444009	951.8803651361578	764.4981196236064
524550	1005562	706	825.0	294.0	1248.7384677444009	951.8803651361578	782.5348962685671
524551	1005562	706	941.0	314.0	1248.7384677444009	951.8803651361578	708.2332417755536
524538	1005562	706	1236.0	94.0	1248.7384677444009	951.8803651361578	857.9749352088454
524539	1005562	706	1324.0	100.0	1248.7384677444009	951.8803651361578	855.1984885054312
524540	1005562	706	1151.0	142.0	1248.7384677444009	951.8803651361578	815.7567124517576
524541	1005562	706	1274.0	143.0	1248.7384677444009	951.8803651361578	809.2747309256015
524542	1005562	706	1218.0	173.0	1248.7384677444009	951.8803651361578	779.4866750585978
524543	1005562	706	967.0	206.0	1248.7384677444009	951.8803651361578	797.316802345599
524685	1005604	707	1235.0	95.0	1248.8068261427068	951.8730024418164	856.9842301710038
524686	1005604	707	1314.0	104.0	1248.8068261427068	951.8730024418164	850.3756688589389
524687	1005604	707	1149.0	140.0	1248.8068261427068	951.8730024418164	817.9848254329479
524704	1005604	707	1223.0	526.0	1248.8068261427068	951.8730024418164	426.6542001250747
524696	1005604	707	822.0	288.0	1248.8068261427068	951.8730024418164	789.2347117386073
524697	1005604	707	944.0	310.0	1248.8068261427068	951.8730024418164	710.5688935823622
524698	1005604	707	1213.0	347.0	1248.8068261427068	951.8730024418164	605.93190861795
524699	1005604	707	728.0	351.0	1248.8068261427068	951.8730024418164	795.1654640515285
524700	1005604	707	651.0	369.0	1248.8068261427068	951.8730024418164	834.933493374385
524701	1005604	707	851.0	383.0	1248.8068261427068	951.8730024418164	694.1662364541369
524702	1005604	707	1081.0	394.0	1248.8068261427068	951.8730024418164	582.5645181038196
524703	1005604	707	792.0	461.0	1248.8068261427068	951.8730024418164	670.5436458104846
524688	1005604	707	1274.0	144.0	1248.8068261427068	951.8730024418164	808.2657261590144
524689	1005604	707	1223.0	175.0	1248.8068261427068	951.8730024418164	777.3015207746106
524690	1005604	707	969.0	209.0	1248.8068261427068	951.8730024418164	793.8212378822917
524691	1005604	707	1261.0	228.0	1248.8068261427068	951.8730024418164	723.9756882332749
524692	1005604	707	1172.0	242.0	1248.8068261427068	951.8730024418164	714.0160839490068
524693	1005604	707	1050.0	246.0	1248.8068261427068	951.8730024418164	733.3354278208309
524694	1005604	707	779.0	248.0	1248.8068261427068	951.8730024418164	846.2598049397956
524695	1005604	707	704.0	271.0	1248.8068261427068	951.8730024418164	872.0106210739771
524616	1005667	708	644.0	378.0	1248.7958866763654	951.9226636858012	833.7657275475266
524617	1005667	708	1083.0	392.0	1248.7958866763654	951.9226636858012	583.9534787530639
524618	1005667	708	833.0	449.0	1248.7958866763654	951.9226636858012	652.5468757306301
524619	1005667	708	794.0	499.0	1248.7958866763654	951.9226636858012	641.8553090985404
524620	1005667	708	1255.0	502.0	1248.7958866763654	951.9226636858012	449.96543680627195
524608	1005667	708	1174.0	242.0	1248.7958866763654	951.9226636858012	713.8519545945412
524609	1005667	708	778.0	248.0	1248.7958866763654	951.9226636858012	846.8505673150953
524610	1005667	708	1057.0	248.0	1248.7958866763654	951.9226636858012	729.5839763841356
524611	1005667	708	704.0	270.0	1248.7958866763654	951.9226636858012	872.8236232984449
524612	1005667	708	817.0	284.0	1248.7958866763654	951.9226636858012	795.3416702372411
524613	1005667	708	945.0	310.0	1248.7958866763654	951.9226636858012	710.1807142657095
524614	1005667	708	727.0	351.0	1248.7958866763654	951.9226636858012	795.8511136409957
524615	1005667	708	1200.0	367.0	1248.7958866763654	951.9226636858012	586.9544795380862
524601	1005667	708	1233.0	100.0	1248.7958866763654	951.9226636858012	852.0690904717782
524602	1005667	708	1302.0	104.0	1248.7958866763654	951.9226636858012	849.5902078452756
524603	1005667	708	1150.0	142.0	1248.7958866763654	951.9226636858012	815.9260679596362
524604	1005667	708	1278.0	149.0	1248.7958866763654	951.9226636858012	803.453597972728
524605	1005667	708	1223.0	177.0	1248.7958866763654	951.9226636858012	775.351895891999
524606	1005667	708	973.0	220.0	1248.7958866763654	951.9226636858012	782.1599304007595
524607	1005667	708	1246.0	221.0	1248.7958866763654	951.9226636858012	730.9280110050879
524680	1005646	709	1175.0	411.0	1248.7804228375223	951.9180954469048	545.9266771059923
524681	1005646	709	1285.0	453.0	1248.7804228375223	951.9180954469048	500.2310703406931
524682	1005646	709	805.0	528.0	1248.7804228375223	951.9180954469048	613.7162335649768
524683	1005646	709	771.0	530.0	1248.7804228375223	951.9180954469048	637.4080417694345
524672	1005646	709	770.0	243.0	1248.7804228375223	951.9180954469048	855.450500814947
524673	1005646	709	1067.0	248.0	1248.7804228375223	951.9180954469048	727.0108714624466
524674	1005646	709	704.0	270.0	1248.7804228375223	951.9180954469048	872.8104020948441
524675	1005646	709	819.0	287.0	1248.7804228375223	951.9180954469048	791.7242484016381
524676	1005646	709	945.0	311.0	1248.7804228375223	951.9180954469048	709.2662055749108
524677	1005646	709	728.0	351.0	1248.7804228375223	951.9180954469048	795.1822471901419
524678	1005646	709	1081.0	357.0	1248.7804228375223	951.9180954469048	618.1244296884813
524679	1005646	709	645.0	387.0	1248.7804228375223	951.9180954469048	826.8514096046614
524664	1005646	709	1228.0	104.0	1248.7804228375223	951.9180954469048	848.1726961884664
524665	1005646	709	1298.0	105.0	1248.7804228375223	951.9180954469048	848.34711478938
524666	1005646	709	1156.0	144.0	1248.7804228375223	951.9180954469048	813.2280466218953
524667	1005646	709	1289.0	171.0	1248.7804228375223	951.9180954469048	781.9531227532439
524668	1005646	709	1222.0	177.0	1248.7804228375223	951.9180954469048	775.3807101665701
524669	1005646	709	1235.0	210.0	1248.7804228375223	951.9180954469048	742.0460635332172
524670	1005646	709	979.0	225.0	1248.7804228375223	951.9180954469048	775.3653293993403
524671	1005646	709	1174.0	240.0	1248.7804228375223	951.9180954469048	715.8348177229904
524622	1005688	710	1229.0	102.0	1248.7401631138175	951.9347585336473	850.1639652463573
524623	1005688	710	1294.0	103.0	1248.7401631138175	951.9347585336473	850.1403866900724
524640	1005688	710	743.0	513.0	1248.7401631138175	951.9347585336473	669.6542651513406
524641	1005688	710	744.0	589.0	1248.7401631138175	951.9347585336473	621.678591566446
524632	1005688	710	704.0	270.0	1248.7401631138175	951.9347585336473	872.7982929667154
524633	1005688	710	822.0	289.0	1248.7401631138175	951.9347585336473	788.4095768612103
524634	1005688	710	944.0	310.0	1248.7401631138175	951.9347585336473	710.5960886666124
524635	1005688	710	1067.0	344.0	1248.7401631138175	951.9347585336473	634.5188393751607
524636	1005688	710	728.0	351.0	1248.7401631138175	951.9347585336473	795.168473654293
524637	1005688	710	650.0	391.0	1248.7401631138175	951.9347585336473	820.4496244479376
524638	1005688	710	1291.0	437.0	1248.7401631138175	951.9347585336473	516.6659456164615
524639	1005688	710	1139.0	469.0	1248.7401631138175	951.9347585336473	495.24628660919757
524624	1005688	710	1159.0	147.0	1248.7401631138175	951.9347585336473	809.9217631174727
524625	1005688	710	1226.0	174.0	1248.7401631138175	951.9347585336473	778.2670515660078
524626	1005688	710	1304.0	197.0	1248.7401631138175	951.9347585336473	756.9545159485765
524627	1005688	710	1216.0	206.0	1248.7401631138175	951.9347585336473	746.6529195478781
524628	1005688	710	766.0	240.0	1248.7401631138175	951.9347585336473	860.1681030423749
524629	1005688	710	1172.0	243.0	1248.7401631138175	951.9347585336473	713.0761140943483
524630	1005688	710	984.0	247.0	1248.7401631138175	951.9347585336473	753.0075482718764
524631	1005688	710	1086.0	252.0	1248.7401631138175	951.9347585336473	718.6049171094413
524648	1005730	711	1197.0	202.0	1248.8080660414532	951.9325755399492	751.7199901312571
524649	1005730	711	765.0	225.0	1248.8080660414532	951.9325755399492	873.2131550474461
524650	1005730	711	1175.0	242.0	1248.8080660414532	951.9325755399492	713.7589876320754
524651	1005730	711	987.0	254.0	1248.8080660414532	951.9325755399492	745.4215877234793
524652	1005730	711	1103.0	254.0	1248.8080660414532	951.9325755399492	713.0006115863966
524653	1005730	711	703.0	270.0	1248.8080660414532	951.9325755399492	873.4634981145233
524654	1005730	711	815.0	292.0	1248.8080660414532	951.9325755399492	789.7470749685729
524655	1005730	711	943.0	310.0	1248.8080660414532	951.9325755399492	711.0527440319504
524643	1005730	711	1228.0	102.0	1248.8080660414532	951.9325755399492	850.1872491259539
524644	1005730	711	1293.0	105.0	1248.8080660414532	951.9325755399492	848.0847331120448
524645	1005730	711	1159.0	146.0	1248.8080660414532	951.9325755399492	810.9209610329245
524646	1005730	711	1229.0	181.0	1248.8080660414532	951.9325755399492	771.1870042401921
524647	1005730	711	1309.0	196.0	1248.8080660414532	951.9325755399492	758.3252123437087
524656	1005730	711	1047.0	338.0	1248.8080660414532	951.9325755399492	646.2504954183842
524657	1005730	711	728.0	350.0	1248.8080660414532	951.9325755399492	795.967252561307
524658	1005730	711	653.0	398.0	1248.8080660414532	951.9325755399492	813.5284566653943
524659	1005730	711	1311.0	413.0	1248.8080660414532	951.9325755399492	542.5091313771845
524660	1005730	711	765.0	475.0	1248.8080660414532	951.9325755399492	679.3636186740798
524661	1005730	711	1096.0	499.0	1248.8080660414532	951.9325755399492	478.0148774176186
524662	1005730	711	595.0	645.0	1248.8080660414532	951.9325755399492	722.2690586952011
524712	1005709	712	740.0	209.0	1248.7532512987682	951.9255334505264	900.4266871654886
524713	1005709	712	1188.0	239.0	1248.7532512987682	951.9255334505264	715.5094505239529
524714	1005709	712	986.0	257.0	1248.7532512987682	951.9255334505264	742.9406221963989
524715	1005709	712	1120.0	258.0	1248.7532512987682	951.9255334505264	705.7691164216534
524716	1005709	712	701.0	270.0	1248.7532512987682	951.9255334505264	874.6748295681981
524717	1005709	712	810.0	293.0	1248.7532512987682	951.9255334505264	791.6358216745252
524718	1005709	712	943.0	310.0	1248.7532512987682	951.9255334505264	711.0228134001824
524719	1005709	712	1020.0	344.0	1248.7532512987682	951.9255334505264	649.5394554612249
524706	1005709	712	1216.0	107.0	1248.7532512987682	951.9255334505264	845.5601294688018
524707	1005709	712	1291.0	109.0	1248.7532512987682	951.9255334505264	843.9835559527683
524708	1005709	712	1150.0	142.0	1248.7532512987682	951.9255334505264	815.9237552475092
524709	1005709	712	1222.0	184.0	1248.7532512987682	951.9255334505264	768.3914115737698
524710	1005709	712	1175.0	197.0	1248.7532512987682	951.9255334505264	758.5196788038535
524711	1005709	712	1310.0	203.0	1248.7532512987682	951.9255334505264	751.4257241275596
524720	1005709	712	728.0	351.0	1248.7532512987682	951.9255334505264	795.1700733120165
524721	1005709	712	652.0	399.0	1248.7532512987682	951.9255334505264	813.5361629806016
524722	1005709	712	1317.0	403.0	1248.7532512987682	951.9255334505264	553.1517513144418
524723	1005709	712	782.0	445.0	1248.7532512987682	951.9255334505264	689.0806150676942
524724	1005709	712	1045.0	498.0	1248.7532512987682	951.9255334505264	497.5578130560949
524725	1005709	712	510.0	636.0	1248.7532512987682	951.9255334505264	803.470789133308
524744	1005814	713	801.0	439.0	1248.7813751304502	951.9257168404728	680.8824795146588
524745	1005814	713	1011.0	474.0	1248.7813751304502	951.9257168404728	533.8098661287628
524746	1005814	713	495.0	589.0	1248.7813751304502	951.9257168404728	836.6011220633902
524736	1005814	713	1131.0	258.0	1248.7813751304502	951.9257168404728	703.8503767280258
524737	1005814	713	701.0	270.0	1248.7813751304502	951.9257168404728	874.6925849852619
524738	1005814	713	812.0	291.0	1248.7813751304502	951.9257168404728	792.2125805880262
524739	1005814	713	943.0	310.0	1248.7813751304502	951.9257168404728	711.0350731980975
524740	1005814	713	1015.0	347.0	1248.7813751304502	951.9257168404728	648.528221631753
524741	1005814	713	727.0	351.0	1248.7813751304502	951.9257168404728	795.8439046655191
524742	1005814	713	1339.0	388.0	1248.7813751304502	951.9257168404728	571.09685202021
524743	1005814	713	649.0	399.0	1248.7813751304502	951.9257168404728	815.7601033986184
524728	1005814	713	1288.0	116.0	1248.7813751304502	951.9257168404728	836.8452094694196
524729	1005814	713	1132.0	143.0	1248.7813751304502	951.9257168404728	817.3118774025198
524730	1005814	713	1216.0	181.0	1248.7813751304502	951.9257168404728	771.6223684169868
524731	1005814	713	1151.0	197.0	1248.7813751304502	951.9257168404728	761.2319195025282
524732	1005814	713	729.0	203.0	1248.7813751304502	951.9257168404728	911.6262431926352
524733	1005814	713	1307.0	227.0	1248.7813751304502	951.9257168404728	727.2597219827142
524734	1005814	713	1189.0	243.0	1248.7813751304502	951.9257168404728	711.4418351560904
524735	1005814	713	987.0	257.0	1248.7813751304502	951.9257168404728	742.5976301412727
524727	1005814	713	1203.0	106.0	1248.7813751304502	951.9257168404728	847.1636516759337
524748	1005751	714	1178.0	105.0	1248.770341482281	951.9367984222908	849.8884525367542
524749	1005751	714	1288.0	118.0	1248.770341482281	951.9367984222908	834.8589999935542
524750	1005751	714	1115.0	143.0	1248.770341482281	951.9367984222908	819.9227086146549
524751	1005751	714	1215.0	173.0	1248.770341482281	951.9367984222908	779.6685012876936
524760	1005751	714	943.0	310.0	1248.770341482281	951.9367984222908	711.0403328214593
524761	1005751	714	1028.0	339.0	1248.770341482281	951.9367984222908	651.4837392739522
524762	1005751	714	727.0	352.0	1248.770341482281	951.9367984222908	795.0902158571218
524763	1005751	714	1361.0	375.0	1248.770341482281	951.9367984222908	587.7512787095974
524764	1005751	714	647.0	400.0	1248.770341482281	951.9367984222908	816.5548195561336
524765	1005751	714	820.0	427.0	1248.770341482281	951.9367984222908	677.7924815698952
524766	1005751	714	983.0	445.0	1248.770341482281	951.9367984222908	572.3799367607592
524767	1005751	714	507.0	523.0	1248.770341482281	951.9367984222908	856.860558401135
524752	1005751	714	1142.0	197.0	1248.770341482281	951.9367984222908	762.44965435912
524753	1005751	714	728.0	199.0	1248.770341482281	951.9367984222908	915.486521466035
524754	1005751	714	1190.0	246.0	1248.770341482281	951.9367984222908	708.3789356020251
524755	1005751	714	1128.0	258.0	1248.770341482281	951.9367984222908	704.3676281504751
524756	1005751	714	1295.0	258.0	1248.770341482281	951.9367984222908	695.4749898675323
524757	1005751	714	988.0	262.0	1248.770341482281	951.9367984222908	737.5730179541455
524758	1005751	714	708.0	265.0	1248.770341482281	951.9367984222908	874.250952103302
524759	1005751	714	806.0	303.0	1248.770341482281	951.9367984222908	785.5982075099897
524776	1005793	715	1136.0	256.0	1248.7484275593183	951.9374136061036	705.0114123713543
524777	1005793	715	713.0	265.0	1248.7484275593183	951.9374136061036	871.154055172864
524778	1005793	715	992.0	269.0	1248.7484275593183	951.9374136061036	729.604869746068
524779	1005793	715	1280.0	283.0	1248.7484275593183	951.9374136061036	669.6670247981742
524780	1005793	715	806.0	306.0	1248.7484275593183	951.9374136061036	783.1100257322668
524781	1005793	715	943.0	310.0	1248.7484275593183	951.9374136061036	711.0314648046805
524782	1005793	715	1031.0	344.0	1248.7484275593183	951.9374136061036	645.7571343520987
524783	1005793	715	727.0	351.0	1248.7484275593183	951.9374136061036	795.8311358147622
524769	1005793	715	1169.0	105.0	1248.7484275593183	951.9374136061036	850.6837216404109
524770	1005793	715	1287.0	120.0	1248.7484275593183	951.9374136061036	832.8163320635576
524771	1005793	715	1094.0	142.0	1248.7484275593183	951.9374136061036	824.5881940647866
524772	1005793	715	1215.0	170.0	1248.7484275593183	951.9374136061036	782.6653660152143
524773	1005793	715	728.0	195.0	1248.7484275593183	951.9374136061036	918.7672027898037
524774	1005793	715	1134.0	199.0	1248.7484275593183	951.9374136061036	761.6311117825906
524775	1005793	715	1198.0	240.0	1248.7484275593183	951.9374136061036	713.7438502655499
524784	1005793	715	1373.0	355.0	1248.7484275593183	951.9374136061036	609.731686085549
524785	1005793	715	663.0	393.0	1248.7484275593183	951.9374136061036	809.6371117463024
524786	1005793	715	554.0	411.0	1248.7484275593183	951.9374136061036	880.504777406123
524787	1005793	715	828.0	424.0	1248.7484275593183	951.9374136061036	675.0904768834627
524788	1005793	715	972.0	427.0	1248.7484275593183	951.9374136061036	593.4214188584878
524808	1005772	716	969.0	426.0	1248.8152837928628	951.9197993645336	595.7249603698939
524809	1005772	716	830.0	435.0	1248.8152837928628	951.9197993645336	665.291154994237
524800	1005772	716	1265.0	301.0	1248.8152837928628	951.9197993645336	651.1209797291668
524801	1005772	716	800.0	310.0	1248.8152837928628	951.9197993645336	783.2599745820484
524802	1005772	716	943.0	310.0	1248.8152837928628	951.9197993645336	711.0443141025123
524803	1005772	716	641.0	326.0	1248.8152837928628	951.9197993645336	872.4763689915827
524804	1005772	716	1019.0	348.0	1248.8152837928628	951.9197993645336	646.1688546574281
524805	1005772	716	727.0	351.0	1248.8152837928628	951.9197993645336	795.861668676245
524806	1005772	716	1380.0	352.0	1248.8152837928628	951.9197993645336	614.0954286069302
524807	1005772	716	672.0	393.0	1248.8152837928628	951.9197993645336	803.1856657951082
524792	1005772	716	1081.0	146.0	1248.8152837928628	951.9197993645336	823.2063486649317
524793	1005772	716	1217.0	163.0	1248.8152837928628	951.9197993645336	789.5610566081614
524794	1005772	716	726.0	196.0	1248.8152837928628	951.9197993645336	919.1031302518387
524795	1005772	716	1122.0	198.0	1248.8152837928628	951.9197993645336	764.5110725668549
524796	1005772	716	1200.0	240.0	1248.8152837928628	951.9197993645336	713.5914325852123
524797	1005772	716	1131.0	260.0	1248.8152837928628	951.9197993645336	701.8785150208327
524798	1005772	716	712.0	266.0	1248.8152837928628	951.9197993645336	871.008966701201
524799	1005772	716	994.0	272.0	1248.8152837928628	951.9197993645336	726.1003804036634
524790	1005772	716	1144.0	112.0	1248.8152837928628	951.9197993645336	846.4345887788002
524791	1005772	716	1286.0	125.0	1248.8152837928628	951.9197993645336	827.755433507075
524840	1005856	717	732.0	266.0	1248.7554079288984	951.9090664837446	858.7825097825202
524841	1005856	717	995.0	273.0	1248.7554079288984	951.9090664837446	724.7822622049957
524842	1005856	717	663.0	285.0	1248.7554079288984	951.9090664837446	887.6244143083097
524843	1005856	717	800.0	306.0	1248.7554079288984	951.9090664837446	786.4985303936267
524844	1005856	717	943.0	310.0	1248.7554079288984	951.9090664837446	711.0088741441976
524845	1005856	717	1248.0	318.0	1248.7554079288984	951.9090664837446	633.9095165805855
524846	1005856	717	727.0	351.0	1248.7554079288984	951.9090664837446	795.814307414372
524847	1005856	717	1012.0	357.0	1248.7554079288984	951.9090664837446	640.2889352223257
524832	1005856	717	1284.0	135.0	1248.7554079288984	951.9090664837446	817.6690064895462
524833	1005856	717	1122.0	136.0	1248.7554079288984	951.9090664837446	825.6963959044492
524834	1005856	717	1056.0	144.0	1248.7554079288984	951.9090664837446	830.5851593861232
524835	1005856	717	1216.0	160.0	1248.7554079288984	951.9090664837446	792.5862011969073
524836	1005856	717	724.0	195.0	1248.7554079288984	951.9090664837446	921.0209406283433
524837	1005856	717	1097.0	218.0	1248.7554079288984	951.9090664837446	749.434601351384
524838	1005856	717	1200.0	239.0	1248.7554079288984	951.9090664837446	714.5742976605285
524839	1005856	717	1125.0	262.0	1248.7554079288984	951.9090664837446	700.9207665693177
524848	1005856	717	1373.0	360.0	1248.7554079288984	951.9090664837446	604.8082850330114
524849	1005856	717	682.0	391.0	1248.7554079288984	951.9090664837446	797.3899129537053
524850	1005856	717	955.0	424.0	1248.7554079288984	951.9090664837446	604.1359302038012
524851	1005856	717	823.0	433.0	1248.7554079288984	951.9090664837446	671.2185088774996
524811	1005877	718	1110.0	135.0	1248.7490645587025	951.9079996954958	828.6072549057311
524812	1005877	718	1036.0	140.0	1248.7490645587025	951.9079996954958	839.3192267785507
524813	1005877	718	1279.0	154.0	1248.7490645587025	951.9079996954958	798.4812427810317
524814	1005877	718	1217.0	159.0	1248.7490645587025	951.9079996954958	793.5433819782414
524815	1005877	718	728.0	188.0	1248.7490645587025	951.9079996954958	924.5188046965499
524824	1005877	718	1234.0	328.0	1248.7490645587025	951.9079996954958	624.0823078644287
524825	1005877	718	1380.0	350.0	1248.7490645587025	951.9079996954958	616.0519849425442
524826	1005877	718	727.0	351.0	1248.7490645587025	951.9079996954958	795.8093430375915
524827	1005877	718	1023.0	371.0	1248.7490645587025	951.9079996954958	623.23089161189
524828	1005877	718	682.0	392.0	1248.7490645587025	951.9079996954958	796.6815363124563
524829	1005877	718	815.0	419.0	1248.7490645587025	951.9079996954958	687.116574639998
524830	1005877	718	955.0	424.0	1248.7490645587025	951.9079996954958	604.1319136344416
524816	1005877	718	1090.0	221.0	1248.7490645587025	951.9079996954958	747.9490420591059
524817	1005877	718	1203.0	236.0	1248.7490645587025	951.9079996954958	717.3682742747984
524818	1005877	718	683.0	252.0	1248.7490645587025	951.9079996954958	899.9684506063516
524819	1005877	718	1127.0	267.0	1248.7490645587025	951.9079996954958	695.6448826576707
524820	1005877	718	749.0	269.0	1248.7490645587025	951.9079996954958	846.2342840935963
524821	1005877	718	994.0	274.0	1248.7490645587025	951.9079996954958	724.1935804359788
524822	1005877	718	799.0	308.0	1248.7490645587025	951.9079996954958	785.424555984394
524823	1005877	718	943.0	309.0	1248.7490645587025	951.9079996954958	711.9081306959384
524872	1005835	719	957.0	424.0	1248.871273740117	951.9179784250956	603.2298337939844
524864	1005835	719	942.0	309.0	1248.871273740117	951.9179784250956	712.3998214690214
524865	1005835	719	799.0	311.0	1248.871273740117	951.9179784250956	783.0453486261613
524866	1005835	719	1227.0	338.0	1248.871273740117	951.9179784250956	614.3074448910507
524867	1005835	719	1382.0	347.0	1248.871273740117	951.9179784250956	619.3940735731036
524868	1005835	719	727.0	351.0	1248.871273740117	951.9179784250956	795.8970053654152
524869	1005835	719	1075.0	388.0	1248.871273740117	951.9179784250956	590.1141467742129
524870	1005835	719	675.0	392.0	1248.871273740117	951.9179784250956	801.7707785818526
524871	1005835	719	816.0	417.0	1248.871273740117	951.9179784250956	688.1241045565707
524856	1005835	719	735.0	171.0	1248.871273740117	951.9179784250956	934.8243551613471
524857	1005835	719	1273.0	171.0	1248.871273740117	951.9179784250956	781.2906529957097
524858	1005835	719	1094.0	212.0	1248.871273740117	951.9179784250956	755.9521983740549
524859	1005835	719	717.0	238.0	1248.871273740117	951.9179784250956	890.2617209273404
524860	1005835	719	1201.0	239.0	1248.871273740117	951.9179784250956	714.5234095613847
524861	1005835	719	1136.0	272.0	1248.871273740117	951.9179784250956	689.2230276342957
524862	1005835	719	757.0	275.0	1248.871273740117	951.9179784250956	836.7528305574134
524863	1005835	719	994.0	275.0	1248.871273740117	951.9179784250956	723.3099720680117
524853	1005835	719	1097.0	120.0	1248.871273740117	951.9179784250956	845.666841382789
524854	1005835	719	1021.0	145.0	1248.871273740117	951.9179784250956	838.4759634608415
524855	1005835	719	1218.0	159.0	1248.871273740117	951.9179784250956	793.5187181485246
524874	1005898	720	1088.0	98.0	1248.804004836092	951.9303613336896	868.939002450006
524875	1005898	720	1013.0	149.0	1248.804004836092	951.9303613336896	836.8397061852341
524876	1005898	720	718.0	154.0	1248.804004836092	951.9303613336896	958.3557549721013
524877	1005898	720	1220.0	158.0	1248.804004836092	951.9303613336896	794.4526979890247
524878	1005898	720	1272.0	174.0	1248.804004836092	951.9303613336896	778.2761086378079
524879	1005898	720	810.0	185.0	1248.804004836092	951.9303613336896	883.5899126832632
524888	1005898	720	1384.0	333.0	1248.804004836092	951.9303613336896	633.5240715939774
524889	1005898	720	727.0	350.0	1248.804004836092	951.9303613336896	796.6175866488828
524890	1005898	720	681.0	392.0	1248.804004836092	951.9303613336896	797.4480531364917
524891	1005898	720	1133.0	398.0	1248.804004836092	951.9303613336896	565.9058338127904
524892	1005898	720	821.0	418.0	1248.804004836092	951.9303613336896	684.1768026670616
524893	1005898	720	967.0	426.0	1248.804004836092	951.9303613336896	596.6709663744713
524880	1005898	720	1094.0	213.0	1248.804004836092	951.9303613336896	754.9717602758594
524881	1005898	720	1200.0	241.0	1248.804004836092	951.9303613336896	712.603543040653
524882	1005898	720	994.0	275.0	1248.804004836092	951.9303613336896	723.2978604806395
524883	1005898	720	1144.0	282.0	1248.804004836092	951.9303613336896	678.0785857600663
524884	1005898	720	759.0	284.0	1248.804004836092	951.9303613336896	828.2746710752584
524885	1005898	720	942.0	309.0	1248.804004836092	951.9303613336896	712.3820231505939
524886	1005898	720	799.0	311.0	1248.804004836092	951.9303613336896	783.0168394395621
524887	1005898	720	1236.0	329.0	1248.804004836092	951.9303613336896	623.0619372190567
524992	1005940	721	1389.0	333.0	1248.852095484736	951.9666124866982	634.6346212690243
524993	1005940	721	727.0	350.0	1248.852095484736	951.9666124866982	796.676478948965
524994	1005940	721	684.0	394.0	1248.852095484736	951.9666124866982	793.9676507411235
524995	1005940	721	1189.0	402.0	1248.852095484736	951.9666124866982	553.2138358573545
524996	1005940	721	837.0	406.0	1248.852095484736	951.9666124866982	683.8871913593415
524997	1005940	721	972.0	420.0	1248.852095484736	951.9666124866982	599.6962227452015
524984	1005940	721	1095.0	216.0	1248.852095484736	951.9666124866982	751.8758687311291
524985	1005940	721	1199.0	241.0	1248.852095484736	951.9666124866982	712.7122529429603
524986	1005940	721	994.0	275.0	1248.852095484736	951.9666124866982	723.3487298631804
524987	1005940	721	758.0	280.0	1248.852095484736	951.9666124866982	832.1507723595555
524988	1005940	721	1142.0	281.0	1248.852095484736	951.9666124866982	679.4214931700013
524989	1005940	721	942.0	309.0	1248.852095484736	951.9666124866982	712.4354520067018
524990	1005940	721	797.0	313.0	1248.852095484736	951.9666124866982	782.5909838904824
524991	1005940	721	1239.0	325.0	1248.852095484736	951.9666124866982	627.0440151683819
524978	1005940	721	1083.0	94.0	1248.852095484736	951.9666124866982	873.8498874054847
524979	1005940	721	1026.0	142.0	1248.852095484736	951.9666124866982	840.0648604751392
524980	1005940	721	1221.0	153.0	1248.852095484736	951.9666124866982	799.4519291935948
524981	1005940	721	700.0	155.0	1248.852095484736	951.9666124866982	967.6747408796557
524982	1005940	721	1269.0	178.0	1248.852095484736	951.9666124866982	774.2288132719493
524983	1005940	721	922.0	179.0	1248.852095484736	951.9666124866982	839.23159875086
524904	1005960	722	1141.0	290.0	1248.7774849624896	951.897601917204	670.6149578473367
524905	1005960	722	942.0	309.0	1248.7774849624896	951.897601917204	712.3410361833735
524906	1005960	722	794.0	311.0	1248.7774849624896	951.897601917204	785.8576823904124
524907	1005960	722	1249.0	315.0	1248.7774849624896	951.897601917204	636.8976407876129
524908	1005960	722	1386.0	323.0	1248.7774849624896	951.897601917204	643.694191623965
524909	1005960	722	728.0	350.0	1248.7774849624896	951.897601917204	795.9207950779632
524910	1005960	722	1262.0	385.0	1248.7774849624896	951.897601917204	567.05178419911
524911	1005960	722	701.0	393.0	1248.7774849624896	951.897601917204	782.5769626436955
524896	1005960	722	1032.0	132.0	1248.7774849624896	951.897601917204	848.0710793419644
524897	1005960	722	1225.0	144.0	1248.7774849624896	951.897601917204	808.2474274470105
524898	1005960	722	642.0	158.0	1248.7774849624896	951.897601917204	999.2258596470027
524899	1005960	722	1267.0	180.0	1248.7774849624896	951.897601917204	772.1126652890903
524900	1005960	722	1095.0	213.0	1248.7774849624896	951.897601917204	754.7298728686865
524901	1005960	722	1199.0	242.0	1248.7774849624896	951.897601917204	711.640641909235
524902	1005960	722	1025.0	257.0	1248.7774849624896	951.897601917204	730.0404371857892
524903	1005960	722	758.0	272.0	1248.7774849624896	951.897601917204	838.5244712224394
524895	1005960	722	1073.0	89.0	1248.7774849624896	951.897601917204	880.6190979158922
524912	1005960	722	847.0	410.0	1248.7774849624896	951.897601917204	674.5948105243622
524913	1005960	722	944.0	432.0	1248.7774849624896	951.897601917204	602.6465231122803
524928	1005919	723	995.0	342.0	1248.7291353286528	951.8865827664574	660.5604574550105
524929	1005919	723	1306.0	346.0	1248.7291353286528	951.8865827664574	608.5873011463672
524930	1005919	723	726.0	350.0	1248.7291353286528	951.8865827664574	797.1908224733427
524931	1005919	723	1055.0	358.0	1248.7291353286528	951.8865827664574	624.6857218355545
524932	1005919	723	701.0	394.0	1248.7291353286528	951.8865827664574	781.8213638157434
524933	1005919	723	843.0	414.0	1248.7291353286528	951.8865827664574	673.7492910383753
524934	1005919	723	904.0	458.0	1248.7291353286528	951.8865827664574	602.2973795237444
524920	1005919	723	1097.0	215.0	1248.7291353286528	951.8865827664574	752.3453770502001
524921	1005919	723	1198.0	243.0	1248.7291353286528	951.8865827664574	710.6993966491727
524922	1005919	723	751.0	258.0	1248.7291353286528	951.8865827664574	853.9396242699597
524923	1005919	723	1142.0	290.0	1248.7291353286528	951.8865827664574	670.4363927877575
524924	1005919	723	942.0	308.0	1248.7291353286528	951.8865827664574	713.2129372958184
524925	1005919	723	795.0	309.0	1248.7291353286528	951.8865827664574	786.8756487191735
524926	1005919	723	1247.0	313.0	1248.7291353286528	951.8865827664574	638.8889226993894
524927	1005919	723	1382.0	323.0	1248.7291353286528	951.8865827664574	642.8525937988591
524915	1005919	723	1035.0	85.0	1248.7291353286528	951.8865827664574	892.845166122794
524916	1005919	723	1028.0	134.0	1248.7291353286528	951.8865827664574	847.1480469506661
524917	1005919	723	1225.0	142.0	1248.7291353286528	951.8865827664574	810.2341320930484
524918	1005919	723	600.0	168.0	1248.7291353286528	951.8865827664574	1017.510523614147
524919	1005919	723	1263.0	182.0	1248.7291353286528	951.8865827664574	770.0188360697946
524968	1005981	724	1233.0	311.0	1248.8441830379377	951.9430624751388	641.138867540527
524969	1005981	724	1381.0	327.0	1248.8441830379377	951.9430624751388	638.7636427448853
524970	1005981	724	1313.0	328.0	1248.8441830379377	951.9430624751388	627.2327431352135
524971	1005981	724	726.0	350.0	1248.8441830379377	951.9430624751388	797.3089051293466
524972	1005981	724	986.0	355.0	1248.8441830379377	951.9430624751388	652.248483627274
524973	1005981	724	703.0	393.0	1248.8441830379377	951.9430624751388	781.2574602814623
524974	1005981	724	845.0	414.0	1248.8441830379377	951.9430624751388	672.6610310094605
524975	1005981	724	865.0	486.0	1248.8441830379377	951.9430624751388	603.688077007301
524960	1005981	724	572.0	185.0	1248.8441830379377	951.9430624751388	1022.8977022122193
524961	1005981	724	1257.0	185.0	1248.8441830379377	951.9430624751388	766.9864264959734
524962	1005981	724	1095.0	214.0	1248.8441830379377	951.9430624751388	753.8089917942059
524963	1005981	724	1197.0	242.0	1248.8441830379377	951.9430624751388	711.8335277798103
524964	1005981	724	757.0	250.0	1248.8441830379377	951.9430624751388	857.10837316248
524965	1005981	724	1145.0	283.0	1248.8441830379377	951.9430624751388	676.9552682300613
524966	1005981	724	795.0	308.0	1248.8441830379377	951.9430624751388	787.8053123629172
524967	1005981	724	942.0	309.0	1248.8441830379377	951.9430624751388	712.41079037949
524957	1005981	724	967.0	78.0	1248.8441830379377	951.9430624751388	918.2660943107651
524958	1005981	724	1028.0	136.0	1248.8441830379377	951.9430624751388	845.3018599192849
524959	1005981	724	1224.0	144.0	1248.8441830379377	951.9430624751388	808.3249505196092
524976	1005981	724	1041.0	532.0	1248.8441830379377	951.9430624751388	468.5631015601912
525000	1006002	725	1029.0	137.0	1248.800868432391	951.946857596521	844.0680082019917
525001	1006002	725	1226.0	145.0	1248.800868432391	951.946857596521	807.2689208598156
525002	1006002	725	558.0	174.0	1248.800868432391	951.946857596521	1040.387981990972
525003	1006002	725	1247.0	185.0	1248.800868432391	951.946857596521	766.9489719037956
525004	1006002	725	1094.0	213.0	1248.800868432391	951.946857596521	754.9872629516312
525005	1006002	725	805.0	227.0	1248.800868432391	951.946857596521	850.0042100839354
525006	1006002	725	1198.0	242.0	1248.800868432391	951.946857596521	711.7620872487239
525007	1006002	725	1135.0	279.0	1248.800868432391	951.946857596521	682.5013632257438
524999	1006002	725	913.0	70.0	1248.800868432391	951.946857596521	943.7120762522466
525016	1006002	725	843.0	413.0	1248.800868432391	951.946857596521	674.6392073795056
525017	1006002	725	847.0	502.0	1248.800868432391	951.946857596521	603.2380231169183
525018	1006002	725	969.0	700.0	1248.800868432391	951.946857596521	376.51792125778275
525008	1006002	725	1321.0	302.0	1248.800868432391	951.946857596521	653.9446706707756
525009	1006002	725	796.0	308.0	1248.800868432391	951.946857596521	787.2078390498672
525010	1006002	725	942.0	309.0	1248.800868432391	951.946857596521	712.3955604606969
525011	1006002	725	1230.0	309.0	1248.800868432391	951.946857596521	643.2216836729411
525012	1006002	725	1380.0	333.0	1248.800868432391	951.946857596521	632.6993161468588
525013	1006002	725	726.0	350.0	1248.800868432391	951.946857596521	797.2833670684399
525014	1006002	725	980.0	357.0	1248.800868432391	951.946857596521	652.8519512370187
525015	1006002	725	704.0	389.0	1248.800868432391	951.946857596521	783.4010152677141
524936	1006044	726	837.0	71.0	1248.7935796796985	951.9587317761508	972.4516642785204
524937	1006044	726	551.0	136.0	1248.7935796796985	951.9587317761508	1073.6407834112638
524938	1006044	726	1234.0	136.0	1248.7935796796985	951.9587317761508	816.0928268043311
524939	1006044	726	1029.0	137.0	1248.7935796796985	951.9587317761508	844.077574732683
524940	1006044	726	1232.0	189.0	1248.7935796796985	951.9587317761508	763.1435321824662
524941	1006044	726	1092.0	213.0	1248.7935796796985	951.9587317761508	755.4099773612943
524942	1006044	726	862.0	227.0	1248.7935796796985	951.9587317761508	821.6899878055715
524943	1006044	726	1198.0	242.0	1248.7935796796985	951.9587317761508	711.773410968602
524952	1006044	726	704.0	389.0	1248.7935796796985	951.9587317761508	783.4044792718714
524953	1006044	726	830.0	404.0	1248.7935796796985	951.9587317761508	689.671540742884
524954	1006044	726	817.0	515.0	1248.7935796796985	951.9587317761508	614.3115078915829
524955	1006044	726	853.0	833.0	1248.7935796796985	951.9587317761508	413.2840882268032
524944	1006044	726	1346.0	253.0	1248.7935796796985	951.9587317761508	705.68576355033
524945	1006044	726	1098.0	280.0	1248.7935796796985	951.9587317761508	688.6706330916329
524946	1006044	726	942.0	308.0	1248.7935796796985	951.9587317761508	713.3057890999007
524947	1006044	726	1225.0	310.0	1248.7935796796985	951.9587317761508	642.3995234568735
524948	1006044	726	794.0	311.0	1248.7935796796985	951.9587317761508	785.9168505369801
524949	1006044	726	1381.0	336.0	1248.7935796796985	951.9587317761508	629.9870608395004
524950	1006044	726	726.0	350.0	1248.7935796796985	951.9587317761508	797.2875527159979
524951	1006044	726	972.0	350.0	1248.7935796796985	951.9587317761508	662.547357185472
525056	1006023	727	726.0	349.0	1248.8189117167096	951.9546563980716	798.056346457292
525057	1006023	727	702.0	388.0	1248.8189117167096	951.9546563980716	785.5289788951861
525058	1006023	727	825.0	397.0	1248.8189117167096	951.9546563980716	698.2815625423873
525059	1006023	727	771.0	534.0	1248.8189117167096	951.9546563980716	634.8204527257852
525060	1006023	727	718.0	925.0	1248.8189117167096	951.9546563980716	531.5028415141824
525048	1006023	727	885.0	242.0	1248.8189117167096	951.9546563980716	797.7467108450118
525049	1006023	727	1203.0	243.0	1248.8189117167096	951.9546563980716	710.4337249169773
525050	1006023	727	1070.0	279.0	1248.8189117167096	951.9546563980716	696.3075274297952
525051	1006023	727	942.0	308.0	1248.8189117167096	951.9546563980716	713.3130056880952
525052	1006023	727	1205.0	310.0	1248.8189117167096	951.9546563980716	643.4484267563353
525053	1006023	727	793.0	311.0	1248.8189117167096	951.9546563980716	786.5073120047745
525054	1006023	727	1382.0	336.0	1248.8189117167096	951.9546563980716	630.1883377330844
525055	1006023	727	972.0	344.0	1248.8189117167096	951.9546563980716	668.0101601922839
525041	1006023	727	816.0	64.0	1248.8189117167096	951.9546563980716	987.8237100609878
525042	1006023	727	557.0	104.0	1248.8189117167096	951.9546563980716	1094.3676283206041
525043	1006023	727	1250.0	127.0	1248.8189117167096	951.9546563980716	824.9555018801883
525044	1006023	727	1030.0	138.0	1248.8189117167096	951.9546563980716	842.8546130840051
525045	1006023	727	1206.0	184.0	1248.8189117167096	951.9546563980716	769.1474588686383
525046	1006023	727	1354.0	190.0	1248.8189117167096	951.9546563980716	769.1800567741994
525047	1006023	727	1085.0	212.0	1248.8189117167096	951.9546563980716	757.8717103581815
525032	1006064	728	1201.0	311.0	1248.8320588004906	951.9554951841188	642.7377790793167
525033	1006064	728	981.0	338.0	1248.8320588004906	951.9554951841188	669.8323385654697
525034	1006064	728	1384.0	340.0	1248.8320588004906	951.9554951841188	626.705593093084
525035	1006064	728	726.0	350.0	1248.8320588004906	951.9554951841188	797.3103410165438
525036	1006064	728	701.0	388.0	1248.8320588004906	951.9554951841188	786.2351844060076
525037	1006064	728	847.0	416.0	1248.8320588004906	951.9554951841188	669.8636400775123
525038	1006064	728	722.0	546.0	1248.8320588004906	951.9554951841188	665.0953933460573
525024	1006064	728	1193.0	178.0	1248.8320588004906	951.9554951841188	775.96670503031
525025	1006064	728	1347.0	181.0	1248.8320588004906	951.9554951841188	777.1803653167907
525026	1006064	728	1080.0	217.0	1248.8320588004906	951.9554951841188	754.0980334015901
525027	1006064	728	1203.0	243.0	1248.8320588004906	951.9554951841188	710.4354099885863
525028	1006064	728	905.0	245.0	1248.8320588004906	951.9554951841188	786.1339305932588
525029	1006064	728	1059.0	278.0	1248.8320588004906	951.9554951841188	700.1801339921775
525030	1006064	728	942.0	308.0	1248.8320588004906	951.9554951841188	713.3194179927891
525031	1006064	728	794.0	310.0	1248.8320588004906	951.9554951841188	786.7522224371407
525020	1006064	728	809.0	54.0	1248.8320588004906	951.9554951841188	999.8881493847371
525021	1006064	728	584.0	90.0	1248.8320588004906	951.9554951841188	1088.5627873884898
525022	1006064	728	1256.0	120.0	1248.8320588004906	951.9554951841188	831.9863732947144
525023	1006064	728	1028.0	138.0	1248.8320588004906	951.9554951841188	843.3803094301452
525040	1006064	728	589.0	976.0	1248.8320588004906	951.9554951841188	660.2700084304413
525064	1006106	729	1250.0	123.0	1248.8704294277911	951.963029683748	828.9637992772278
525065	1006106	729	1027.0	139.0	1248.8704294277911	951.963029683748	842.6953038240162
525066	1006106	729	1169.0	186.0	1248.8704294277911	951.963029683748	770.1159966779588
525067	1006106	729	1356.0	192.0	1248.8704294277911	951.963029683748	767.4767432157714
525068	1006106	729	1084.0	211.0	1248.8704294277911	951.963029683748	759.0839675937195
525069	1006106	729	932.0	231.0	1248.8704294277911	951.963029683748	787.5243229364548
525070	1006106	729	1201.0	246.0	1248.8704294277911	951.963029683748	707.5841838918233
525071	1006106	729	1040.0	265.0	1248.8704294277911	951.963029683748	718.014665895916
525062	1006106	729	801.0	56.0	1248.8704294277911	951.963029683748	1001.6674458700925
525063	1006106	729	668.0	83.0	1248.8704294277911	951.963029683748	1045.230693550847
525080	1006106	729	667.0	544.0	1248.8704294277911	951.963029683748	710.6384666138083
525082	1006106	729	526.0	953.0	1248.8704294277911	951.963029683748	722.8711732034665
525072	1006106	729	942.0	308.0	1248.8704294277911	951.963029683748	713.3427255230606
525073	1006106	729	793.0	311.0	1248.8704294277911	951.963029683748	786.543993587166
525074	1006106	729	1196.0	314.0	1248.8704294277911	951.963029683748	640.1500679927683
525075	1006106	729	984.0	336.0	1248.8704294277911	951.963029683748	670.4974260371506
525076	1006106	729	1385.0	339.0	1248.8704294277911	951.963029683748	627.8972334253857
525077	1006106	729	726.0	350.0	1248.8704294277911	951.963029683748	797.3411911321524
525078	1006106	729	700.0	388.0	1248.8704294277911	951.963029683748	786.9644510079982
525079	1006106	729	842.0	477.0	1248.8704294277911	951.963029683748	625.4066084629422
525096	1006086	730	985.0	336.0	1248.882009288173	951.9064231890362	670.055547661144
525097	1006086	730	1384.0	337.0	1248.882009288173	951.9064231890362	629.5766678436673
525098	1006086	730	726.0	350.0	1248.882009288173	951.9064231890362	797.3060503429384
525099	1006086	730	699.0	388.0	1248.882009288173	951.9064231890362	787.6297850212693
525100	1006086	730	618.0	507.0	1248.882009288173	951.9064231890362	771.9804628605211
525101	1006086	730	822.0	520.0	1248.882009288173	951.9064231890362	607.2655170893987
525102	1006086	730	501.0	895.0	1248.882009288173	951.9064231890362	750.0438925936833
525088	1006086	730	1082.0	212.0	1248.882009288173	951.9064231890362	758.492663181689
525089	1006086	730	1382.0	218.0	1248.882009288173	951.9064231890362	745.8813829619819
525090	1006086	730	931.0	234.0	1248.882009288173	951.9064231890362	785.136041896665
525091	1006086	730	1201.0	246.0	1248.882009288173	951.9064231890362	707.5284906722918
525092	1006086	730	1029.0	259.0	1248.882009288173	951.9064231890362	726.9576392784024
525093	1006086	730	942.0	308.0	1248.882009288173	951.9064231890362	713.2966069236868
525094	1006086	730	795.0	312.0	1248.882009288173	951.9064231890362	784.5311394674243
525095	1006086	730	1194.0	314.0	1248.882009288173	951.9064231890362	640.2629457413078
525083	1006086	730	796.0	54.0	1248.882009288173	951.9064231890362	1005.6530510772697
525084	1006086	730	704.0	86.0	1248.882009288173	951.9064231890362	1023.0788521741357
525085	1006086	730	1252.0	121.0	1248.882009288173	951.9064231890362	830.9122733254557
525086	1006086	730	1027.0	139.0	1248.882009288173	951.9064231890362	842.6437437658631
525087	1006086	730	1161.0	194.0	1248.882009288173	951.9064231890362	762.9845305559772
525160	1006128	731	1384.0	338.0	1248.843681859359	951.9720317395052	628.6723201252541
525161	1006128	731	727.0	349.0	1248.843681859359	951.9720317395052	797.4309370450828
525162	1006128	731	699.0	394.0	1248.843681859359	951.9720317395052	783.3650890128864
525163	1006128	731	597.0	442.0	1248.843681859359	951.9720317395052	827.6301461017985
525164	1006128	731	813.0	524.0	1248.843681859359	951.9720317395052	610.8353092020485
525165	1006128	731	514.0	788.0	1248.843681859359	951.9720317395052	752.9157084039356
525152	1006128	731	1394.0	228.0	1248.843681859359	951.9720317395052	738.3805654519721
525153	1006128	731	930.0	230.0	1248.843681859359	951.9720317395052	789.2432502566628
525154	1006128	731	1201.0	246.0	1248.843681859359	951.9720317395052	707.5913562871331
525155	1006128	731	1025.0	255.0	1248.843681859359	951.9720317395052	732.0355230010683
525156	1006128	731	942.0	308.0	1248.843681859359	951.9720317395052	713.3393461457974
525157	1006128	731	796.0	312.0	1248.843681859359	951.9720317395052	783.9844396470702
525158	1006128	731	1196.0	313.0	1248.843681859359	951.9720317395052	641.1534231818188
525159	1006128	731	992.0	336.0	1248.843681859359	951.9720317395052	667.3756219673937
525146	1006128	731	801.0	51.0	1248.843681859359	951.9720317395052	1006.1384424412769
525147	1006128	731	719.0	89.0	1248.843681859359	951.9720317395052	1012.6475471608526
525148	1006128	731	1261.0	127.0	1248.843681859359	951.9720317395052	825.0615911694978
525149	1006128	731	1027.0	138.0	1248.843681859359	951.9720317395052	843.6617139796344
525150	1006128	731	1165.0	191.0	1248.843681859359	951.9720317395052	765.5770347113894
525151	1006128	731	1070.0	222.0	1248.843681859359	951.9720317395052	751.5611948889543
525120	1006149	732	696.0	394.0	1248.8380254074714	951.9641458309673	785.4641114457826
525121	1006149	732	608.0	398.0	1248.8380254074714	951.9641458309673	847.0830240740161
525122	1006149	732	813.0	523.0	1248.8380254074714	951.9641458309673	611.5267964689486
525123	1006149	732	586.0	694.0	1248.8380254074714	951.9641458309673	711.2662992581444
525112	1006149	732	1074.0	246.0	1248.8380254074714	951.9641458309673	727.2920392299305
525113	1006149	732	1024.0	250.0	1248.8380254074714	951.9641458309673	737.0928026383992
525114	1006149	732	942.0	308.0	1248.8380254074714	951.9641458309673	713.3297939605238
525115	1006149	732	793.0	312.0	1248.8380254074714	951.9641458309673	785.7114058969374
525116	1006149	732	1194.0	313.0	1248.8380254074714	951.9641458309673	641.313019272249
525117	1006149	732	1001.0	330.0	1248.8380254074714	951.9641458309673	669.524521983414
525118	1006149	732	1382.0	338.0	1248.8380254074714	951.9641458309673	628.2388748265507
525119	1006149	732	727.0	349.0	1248.8380254074714	951.9641458309673	797.4212725522417
525104	1006149	732	816.0	66.0	1248.8380254074714	951.9641458309673	986.0432160593339
525105	1006149	732	753.0	120.0	1248.8380254074714	951.9641458309673	968.514164784507
525106	1006149	732	1259.0	136.0	1248.8380254074714	951.9641458309673	816.0274217263039
525107	1006149	732	1026.0	138.0	1248.8380254074714	951.9641458309673	843.9161192119967
525108	1006149	732	1167.0	195.0	1248.8380254074714	951.9641458309673	761.3751903471768
525109	1006149	732	936.0	221.0	1248.8380254074714	951.9641458309673	795.09509659615
525110	1006149	732	1398.0	231.0	1248.8380254074714	951.9641458309673	736.2327038634717
525111	1006149	732	1200.0	245.0	1248.8380254074714	951.9641458309673	708.6490359946946
525128	1006170	733	786.0	153.0	1248.8912906476428	951.9574018338822	923.3641085198125
525129	1006170	733	1165.0	198.0	1248.8912906476428	951.9574018338822	758.6102506733121
525130	1006170	733	937.0	217.0	1248.8912906476428	951.9574018338822	798.3974947933284
525131	1006170	733	1400.0	229.0	1248.8912906476428	951.9574018338822	738.5805622330801
525132	1006170	733	1025.0	241.0	1248.8912906476428	951.9574018338822	745.377580324396
525133	1006170	733	1201.0	244.0	1248.8912906476428	951.9574018338822	709.5754072198937
525134	1006170	733	1077.0	279.0	1248.8912906476428	951.9574018338822	694.5633739865078
525135	1006170	733	942.0	308.0	1248.8912906476428	951.9574018338822	713.3466195700516
525125	1006170	733	821.0	88.0	1248.8912906476428	951.9574018338822	964.1127261869628
525126	1006170	733	1026.0	136.0	1248.8912906476428	951.9574018338822	845.8528294296067
525127	1006170	733	1261.0	138.0	1248.8912906476428	951.9574018338822	814.0474635071002
525144	1006170	733	740.0	629.0	1248.8912906476428	951.9574018338822	602.720357293758
525136	1006170	733	1195.0	311.0	1248.8912906476428	951.9574018338822	643.218984618232
525137	1006170	733	792.0	316.0	1248.8912906476428	951.9574018338822	783.0654304826454
525138	1006170	733	1003.0	331.0	1248.8912906476428	951.9574018338822	667.8702132215876
525139	1006170	733	1383.0	339.0	1248.8912906476428	951.9574018338822	627.4567095721412
525140	1006170	733	727.0	349.0	1248.8912906476428	951.9574018338822	797.4510315249006
525141	1006170	733	629.0	373.0	1248.8912906476428	951.9574018338822	848.2080436773986
525142	1006170	733	694.0	396.0	1248.8912906476428	951.9574018338822	785.4890050729466
525143	1006170	733	813.0	520.0	1248.8912906476428	951.9574018338822	613.6680000305913
525167	1006212	734	864.0	93.0	1248.8420441853646	951.9635547965216	941.2341831029338
525184	1006212	734	695.0	395.0	1248.8420441853646	951.9635547965216	785.4612729339374
525185	1006212	734	810.0	509.0	1248.8420441853646	951.9635547965216	623.5375294421023
525186	1006212	734	904.0	634.0	1248.8420441853646	951.9635547965216	469.05954591797996
525176	1006212	734	1092.0	306.0	1248.8420441853646	951.9635547965216	664.7317812092352
525177	1006212	734	942.0	308.0	1248.8420441853646	951.9635547965216	713.3309890829263
525178	1006212	734	1194.0	311.0	1248.8420441853646	951.9635547965216	643.3054705097907
525179	1006212	734	790.0	320.0	1248.8420441853646	951.9635547965216	780.9698816876745
525180	1006212	734	1004.0	330.0	1248.8420441853646	951.9635547965216	668.4207433166581
525181	1006212	734	1384.0	339.0	1248.8420441853646	951.9635547965216	627.6878145453991
525182	1006212	734	726.0	350.0	1248.8420441853646	951.9635547965216	797.3229737510362
525183	1006212	734	632.0	366.0	1248.8420441853646	951.9635547965216	850.7922161283303
525168	1006212	734	1029.0	135.0	1248.8420441853646	951.9635547965216	846.0259891146188
525169	1006212	734	1260.0	143.0	1248.8420441853646	951.9635547965216	809.0405014379603
525170	1006212	734	831.0	188.0	1248.8420441853646	951.9635547965216	870.7653455129815
525171	1006212	734	1169.0	197.0	1248.8420441853646	951.9635547965216	759.1737094306535
525172	1006212	734	944.0	213.0	1248.8420441853646	951.9635547965216	799.3721331273837
525173	1006212	734	1028.0	234.0	1248.8420441853646	951.9635547965216	751.1610176893024
525174	1006212	734	1200.0	244.0	1248.8420441853646	951.9635547965216	709.6463486838586
525175	1006212	734	1413.0	244.0	1248.8420441853646	951.9635547965216	726.7463308317197
525192	1006191	735	1169.0	198.0	1248.8983196664851	951.945181173212	758.1669194180363
525193	1006191	735	938.0	220.0	1248.8983196664851	951.945181173212	795.2367656328082
525194	1006191	735	1024.0	234.0	1248.8983196664851	951.945181173212	752.3460223584921
525195	1006191	735	1200.0	245.0	1248.8983196664851	951.945181173212	708.6342743970483
525196	1006191	735	1428.0	270.0	1248.8983196664851	951.945181173212	705.0720828565355
525197	1006191	735	942.0	308.0	1248.8983196664851	951.945181173212	713.3386117197869
525198	1006191	735	1195.0	312.0	1248.8983196664851	951.945181173212	642.2109184447783
525199	1006191	735	790.0	320.0	1248.8983196664851	951.945181173212	780.9880791668763
525188	1006191	735	933.0	79.0	1248.8983196664851	951.945181173212	928.3453224429155
525189	1006191	735	1029.0	142.0	1248.8983196664851	951.945181173212	839.2654332795142
525190	1006191	735	1254.0	142.0	1248.8983196664851	951.945181173212	809.9612482384157
525191	1006191	735	863.0	197.0	1248.8983196664851	951.945181173212	847.8559663634328
525200	1006191	735	1008.0	330.0	1248.8983196664851	951.945181173212	666.9691213262541
525201	1006191	735	1385.0	340.0	1248.8983196664851	951.945181173212	626.8975770815528
525202	1006191	735	1106.0	341.0	1248.8983196664851	951.945181173212	627.4344142316978
525203	1006191	735	726.0	350.0	1248.8983196664851	951.945181173212	797.3460063533802
525204	1006191	735	627.0	381.0	1248.8983196664851	951.945181173212	844.2368861338088
525205	1006191	735	703.0	395.0	1248.8983196664851	951.945181173212	779.867238859765
525206	1006191	735	754.0	546.0	1248.8983196664851	951.945181173212	640.09049120141
525207	1006191	735	1068.0	695.0	1248.8983196664851	951.945181173212	314.2372164246185
525352	1006233	736	703.0	396.0	1248.8995313495573	951.9196835065828	779.1360554086336
525353	1006233	736	706.0	606.0	1248.8995313495573	951.9196835065828	643.7393327868535
525354	1006233	736	1176.0	808.0	1248.8995313495573	951.9196835065828	161.3295291371671
525344	1006233	736	942.0	308.0	1248.8995313495573	951.9196835065828	713.3161158629431
525345	1006233	736	1198.0	311.0	1248.8995313495573	951.9196835065828	642.9376353875879
525346	1006233	736	790.0	320.0	1248.8995313495573	951.9196835065828	780.9681595788032
525347	1006233	736	1007.0	331.0	1248.8995313495573	951.9196835065828	666.3757473325769
525348	1006233	736	1383.0	340.0	1248.8995313495573	951.9196835065828	626.4412460519062
525349	1006233	736	1110.0	346.0	1248.8995313495573	951.9196835065828	621.6363427839818
525350	1006233	736	727.0	349.0	1248.8995313495573	951.9196835065828	797.4279061975229
525351	1006233	736	627.0	371.0	1248.8995313495573	951.9196835065828	851.0151031434092
525336	1006233	736	1247.0	143.0	1248.8995313495573	951.9196835065828	808.9219137739674
525337	1006233	736	1025.0	144.0	1248.8995313495573	951.9196835065828	838.3705714872918
525338	1006233	736	865.0	195.0	1248.8995313495573	951.9196835065828	848.7085821706502
525339	1006233	736	1173.0	201.0	1248.8995313495573	951.9196835065828	754.7457253517299
525340	1006233	736	936.0	228.0	1248.8995313495573	951.9196835065828	788.6480995266796
525341	1006233	736	1021.0	235.0	1248.8995313495573	951.9196835065828	752.2712469505442
525342	1006233	736	1200.0	246.0	1248.8995313495573	951.9196835065828	707.6113083665639
525343	1006233	736	1432.0	291.0	1248.8995313495573	951.9196835065828	685.8138301802126
525335	1006233	736	990.0	87.0	1248.8995313495573	951.9196835065828	902.8372091635058
525256	1006254	737	1004.0	217.0	1248.7617258615603	952.070508852234	774.7496082161073
525257	1006254	737	941.0	238.0	1248.7617258615603	952.070508852234	777.5692712021062
525258	1006254	737	1202.0	244.0	1248.7617258615603	952.070508852234	709.6129258347914
525259	1006254	737	942.0	308.0	1248.7617258615603	952.070508852234	713.3930030682518
525260	1006254	737	1204.0	308.0	1248.7617258615603	952.070508852234	645.6240643557836
525261	1006254	737	791.0	319.0	1248.7617258615603	952.070508852234	781.2324025808074
525262	1006254	737	1436.0	322.0	1248.7617258615603	952.070508852234	657.3028354021109
525263	1006254	737	1009.0	329.0	1248.7617258615603	952.070508852234	667.6095746688297
525251	1006254	737	1074.0	91.0	1248.7617258615603	952.070508852234	878.6262470704801
525252	1006254	737	1030.0	141.0	1248.7617258615603	952.070508852234	840.0547976362911
525253	1006254	737	1250.0	143.0	1248.7617258615603	952.070508852234	809.0714564346308
525254	1006254	737	860.0	190.0	1248.7617258615603	952.070508852234	855.5040268503485
525255	1006254	737	1171.0	208.0	1248.7617258615603	952.070508852234	748.1228563228041
525264	1006254	737	1383.0	338.0	1248.7617258615603	952.070508852234	628.5717970810562
525265	1006254	737	727.0	349.0	1248.7617258615603	952.070508852234	797.451777364203
525266	1006254	737	621.0	356.0	1248.7617258615603	952.070508852234	865.6701658137733
525267	1006254	737	1126.0	370.0	1248.7617258615603	952.070508852234	594.875212638758
525268	1006254	737	703.0	399.0	1248.7617258615603	952.070508852234	777.008911903498
525269	1006254	737	697.0	617.0	1248.7617258615603	952.070508852234	645.5333051270264
525270	1006254	737	1202.0	928.0	1248.7617258615603	952.070508852234	52.5932353250605
525224	1006295	738	605.0	357.0	1248.779641247833	952.0568199010992	876.66689534623
525225	1006295	738	706.0	397.0	1248.779641247833	952.0568199010992	776.3361464416349
525226	1006295	738	1131.0	407.0	1248.779641247833	952.0568199010992	557.6369614840532
525227	1006295	738	715.0	645.0	1248.779641247833	952.0568199010992	615.7959045482858
525229	1006295	738	1169.0	1014.0	1248.779641247833	952.0568199010992	101.00370645871276
525216	1006295	738	950.0	256.0	1248.779641247833	952.0568199010992	757.4723562975846
525217	1006295	738	942.0	308.0	1248.779641247833	952.0568199010992	713.3883483385932
525218	1006295	738	1203.0	309.0	1248.779641247833	952.0568199010992	644.6843019448318
525219	1006295	738	789.0	323.0	1248.779641247833	952.0568199010992	779.1725105328537
525220	1006295	738	1017.0	323.0	1248.779641247833	952.0568199010992	670.3986014014783
525221	1006295	738	1383.0	339.0	1248.779641247833	952.0568199010992	627.577699676151
525222	1006295	738	1433.0	349.0	1248.779641247833	952.0568199010992	630.5669422099479
525223	1006295	738	726.0	350.0	1248.779641247833	952.0568199010992	797.3524739364879
525209	1006295	738	1131.0	123.0	1248.779641247833	952.0568199010992	837.381188298968
525210	1006295	738	1035.0	135.0	1248.779641247833	952.0568199010992	844.561177155894
525211	1006295	738	1248.0	143.0	1248.779641247833	952.0568199010992	809.0571955485933
525212	1006295	738	964.0	182.0	1248.779641247833	952.0568199010992	821.0279836555137
525213	1006295	738	858.0	200.0	1248.779641247833	952.0568199010992	847.5247420421066
525214	1006295	738	1162.0	218.0	1248.779641247833	952.0568199010992	739.1685335418557
525215	1006295	738	1205.0	244.0	1248.779641247833	952.0568199010992	709.4089914825203
525230	1006274	739	1156.0	124.0	1248.8431864089728	952.0394083525651	833.2281314546678
525231	1006274	739	1033.0	132.0	1248.8431864089728	952.0394083525651	847.9698770418697
525248	1006274	739	764.0	731.0	1248.8431864089728	952.0394083525651	532.8520765203585
525250	1006274	739	1074.0	1012.0	1248.8431864089728	952.0394083525651	184.83888223085864
525240	1006274	739	789.0	324.0	1248.8431864089728	952.0394083525651	778.3888838688521
525241	1006274	739	1021.0	324.0	1248.8431864089728	952.0394083525651	668.0913231264376
525242	1006274	739	1384.0	339.0	1248.8431864089728	952.0394083525651	627.7616430249166
525243	1006274	739	727.0	349.0	1248.8431864089728	952.0394083525651	797.4815604311374
525244	1006274	739	705.0	398.0	1248.8431864089728	952.0394083525651	776.3537063807483
525245	1006274	739	1401.0	399.0	1248.8431864089728	952.0394083525651	573.5889496086286
525246	1006274	739	568.0	406.0	1248.8431864089728	952.0394083525651	872.7579732970319
525247	1006274	739	1130.0	452.0	1248.8431864089728	952.0394083525651	513.9680076244252
525232	1006274	739	1249.0	144.0	1248.8431864089728	952.0394083525651	808.0394235687179
525233	1006274	739	909.0	149.0	1248.8431864089728	952.0394083525651	871.9894969068387
525234	1006274	739	855.0	218.0	1248.8431864089728	952.0394083525651	833.0223937538275
525235	1006274	739	1163.0	241.0	1248.8431864089728	952.0394083525651	716.2025501792153
525236	1006274	739	1203.0	243.0	1248.8431864089728	952.0394083525651	710.5198662508202
525237	1006274	739	964.0	275.0	1248.8431864089728	952.0394083525651	734.5188910477444
525238	1006274	739	942.0	308.0	1248.8431864089728	952.0394083525651	713.3999583380516
525239	1006274	739	1204.0	308.0	1248.8431864089728	952.0394083525651	645.5986918190216
525356	1006359	740	1180.0	102.0	1248.818425542736	952.0251426871072	852.8063783148071
525357	1006359	740	1033.0	131.0	1248.818425542736	952.0251426871072	848.9168850530245
525358	1006359	740	1247.0	143.0	1248.818425542736	952.0251426871072	809.0271862992915
525359	1006359	740	868.0	147.0	1248.818425542736	952.0251426871072	890.5549694382967
525368	1006359	740	1383.0	340.0	1248.818425542736	952.0251426871072	626.5616252253278
525369	1006359	740	726.0	350.0	1248.818425542736	952.0251426871072	797.3539857017189
525370	1006359	740	706.0	398.0	1248.818425542736	952.0251426871072	775.6260064220153
525371	1006359	740	1319.0	404.0	1248.818425542736	952.0251426871072	552.5006881538925
525372	1006359	740	544.0	447.0	1248.818425542736	952.0251426871072	867.075203042201
525373	1006359	740	1122.0	481.0	1248.818425542736	952.0251426871072	487.79872703867125
525374	1006359	740	773.0	780.0	1248.818425542736	952.0251426871072	505.96029864257895
525375	1006359	740	912.0	941.0	1248.818425542736	952.0251426871072	336.998821298174
525360	1006359	740	848.0	238.0	1248.818425542736	952.0251426871072	818.832897875935
525361	1006359	740	1167.0	241.0	1248.818425542736	952.0251426871072	715.717128683891
525362	1006359	740	1205.0	241.0	1248.818425542736	952.0251426871072	712.374064624945
525363	1006359	740	970.0	279.0	1248.818425542736	952.0251426871072	728.4933473348477
525364	1006359	740	942.0	308.0	1248.818425542736	952.0251426871072	713.3764298500982
525365	1006359	740	1204.0	313.0	1248.818425542736	952.0251426871072	640.5948987108837
525366	1006359	740	791.0	323.0	1248.818425542736	952.0251426871072	777.9912216079081
525367	1006359	740	1024.0	323.0	1248.818425542736	952.0251426871072	667.9939779639111
525288	1006317	741	1114.0	494.0	1248.8142885970356	952.0224288256592	477.45097938666
525289	1006317	741	535.0	499.0	1248.8142885970356	952.0224288256592	845.434893782124
525290	1006317	741	754.0	749.0	1248.8142885970356	952.0224288256592	534.8451054333958
525291	1006317	741	837.0	821.0	1248.8142885970356	952.0224288256592	432.15493187982645
525280	1006317	741	942.0	308.0	1248.8142885970356	952.0224288256592	713.3722005501801
525281	1006317	741	1195.0	308.0	1248.8142885970356	952.0224288256592	646.2668694028081
525282	1006317	741	1040.0	317.0	1248.8142885970356	952.0224288256592	668.4735538777322
525283	1006317	741	793.0	324.0	1248.8142885970356	952.0224288256592	776.0018278311603
525284	1006317	741	1386.0	339.0	1248.8142885970356	952.0224288256592	628.185018650117
525285	1006317	741	726.0	349.0	1248.8142885970356	952.0224288256592	798.1045232474387
525286	1006317	741	1266.0	360.0	1248.8142885970356	952.0224288256592	592.2718167438484
525287	1006317	741	711.0	398.0	1248.8142885970356	952.0224288256592	772.1302096544455
525272	1006317	741	1225.0	89.0	1248.8142885970356	952.0224288256592	863.3509327020635
525273	1006317	741	1027.0	142.0	1248.8142885970356	952.0224288256592	839.8439818361676
525274	1006317	741	1241.0	145.0	1248.8142885970356	952.0224288256592	807.0602602866429
525275	1006317	741	810.0	178.0	1248.8142885970356	952.0224288256592	889.7576637501332
525276	1006317	741	1167.0	240.0	1248.8142885970356	952.0224288256592	716.7074137815443
525277	1006317	741	842.0	244.0	1248.8142885970356	952.0224288256592	816.5743230881667
525278	1006317	741	1212.0	245.0	1248.8142885970356	952.0224288256592	707.9802304495798
525279	1006317	741	978.0	304.0	1248.8142885970356	952.0224288256592	702.3342844895335
525293	1006338	742	1302.0	94.0	1248.8118922878236	952.1033311154108	859.7501390947061
525294	1006338	742	1240.0	146.0	1248.8118922878236	952.1033311154108	806.1514931333029
525295	1006338	742	1028.0	158.0	1248.8118922878236	952.1033311154108	824.2317588301978
525312	1006338	742	713.0	764.0	1248.8118922878236	952.1033311154108	567.870801409768
525304	1006338	742	976.0	332.0	1248.8118922878236	952.1033311154108	677.46178477763
525305	1006338	742	1387.0	339.0	1248.8118922878236	952.1033311154108	628.483609760736
525306	1006338	742	1263.0	345.0	1248.8118922878236	952.1033311154108	607.2690977251193
525307	1006338	742	727.0	349.0	1248.8118922878236	952.1033311154108	797.5094224744333
525308	1006338	742	709.0	399.0	1248.8118922878236	952.1033311154108	772.8649131292769
525309	1006338	742	1113.0	510.0	1248.8118922878236	952.1033311154108	462.4934869488888
525310	1006338	742	541.0	580.0	1248.8118922878236	952.1033311154108	799.6615308311727
525311	1006338	742	841.0	641.0	1248.8118922878236	952.1033311154108	512.9286715738168
525296	1006338	742	760.0	219.0	1248.8118922878236	952.1033311154108	881.122897293286
525297	1006338	742	1207.0	238.0	1248.8118922878236	952.1033311154108	715.3263603746298
525298	1006338	742	1167.0	241.0	1248.8118922878236	952.1033311154108	715.7940578428603
525299	1006338	742	842.0	242.0	1248.8118922878236	952.1033311154108	818.3780645691835
525300	1006338	742	1188.0	306.0	1248.8118922878236	952.1033311154108	648.9588590365771
525301	1006338	742	943.0	309.0	1248.8118922878236	952.1033311154108	712.1115137086306
525302	1006338	742	1059.0	317.0	1248.8118922878236	952.1033311154108	662.8610681340213
525303	1006338	742	793.0	325.0	1248.8118922878236	952.1033311154108	775.2567762019569
525320	1006380	743	836.0	244.0	1248.865221999302	952.0606564459256	819.6386915849984
525321	1006380	743	942.0	308.0	1248.865221999302	952.0606564459256	713.4286184715592
525322	1006380	743	1191.0	310.0	1248.865221999302	952.0606564459256	644.6629122826917
525323	1006380	743	1257.0	316.0	1248.865221999302	952.0606564459256	636.1126734247184
525324	1006380	743	1061.0	319.0	1248.865221999302	952.0606564459256	660.3477389804506
525325	1006380	743	794.0	323.0	1248.865221999302	952.0606564459256	776.2858234391848
525326	1006380	743	1384.0	338.0	1248.865221999302	952.0606564459256	628.7542429440131
525327	1006380	743	726.0	349.0	1248.865221999302	952.0606564459256	798.1667718775132
525314	1006380	743	1311.0	144.0	1248.865221999302	952.0606564459256	810.4460223438796
525315	1006380	743	1243.0	145.0	1248.865221999302	952.0606564459256	807.0819685831356
525316	1006380	743	1033.0	170.0	1248.865221999302	952.0606564459256	811.3055308756622
525317	1006380	743	743.0	234.0	1248.865221999302	952.0606564459256	878.3568347567842
525318	1006380	743	1206.0	239.0	1248.865221999302	952.0606564459256	714.3479033553215
525319	1006380	743	1167.0	241.0	1248.865221999302	952.0606564459256	715.7577605016279
525328	1006380	743	961.0	364.0	1248.865221999302	952.0606564459256	654.737903054589
525329	1006380	743	710.0	399.0	1248.865221999302	952.0606564459256	772.1734372462932
525330	1006380	743	857.0	476.0	1248.865221999302	952.0606564459256	616.5971949565518
525331	1006380	743	1125.0	520.0	1248.865221999302	952.0606564459256	449.46524233740314
525332	1006380	743	581.0	636.0	1248.865221999302	952.0606564459256	738.8763721416503
525333	1006380	743	684.0	776.0	1248.865221999302	952.0606564459256	591.6671984929459
525384	1006422	744	943.0	308.0	1248.8078031705647	952.0336993450608	712.9500812624198
525385	1006422	744	1193.0	309.0	1248.8078031705647	952.0336993450608	645.4508884401032
525386	1006422	744	1063.0	320.0	1248.8078031705647	952.0336993450608	658.7800367549657
525387	1006422	744	1260.0	320.0	1248.8078031705647	952.0336993450608	632.1327885639785
525388	1006422	744	795.0	323.0	1248.8078031705647	952.0336993450608	775.6448395562406
525389	1006422	744	1383.0	339.0	1248.8078031705647	952.0336993450608	627.5490914841645
525390	1006422	744	727.0	349.0	1248.8078031705647	952.0336993450608	797.4540902117689
525391	1006422	744	966.0	366.0	1248.8078031705647	952.0336993450608	650.7040420208084
525377	1006422	744	1240.0	146.0	1248.8078031705647	952.0336993450608	806.0818208324606
525378	1006422	744	1297.0	182.0	1248.8078031705647	952.0336993450608	771.5402685293144
525379	1006422	744	1036.0	190.0	1248.8078031705647	952.0336993450608	791.1905712455124
525380	1006422	744	1207.0	240.0	1248.8078031705647	952.0336993450608	713.2600377204383
525381	1006422	744	720.0	243.0	1248.8078031705647	952.0336993450608	884.5148271798618
525382	1006422	744	1167.0	243.0	1248.8078031705647	952.0336993450608	713.7375592376626
525383	1006422	744	832.0	245.0	1248.8078031705647	952.0336993450608	820.7468530511915
525392	1006422	744	857.0	368.0	1248.8078031705647	952.0336993450608	703.2842359928316
525393	1006422	744	711.0	398.0	1248.8078031705647	952.0336993450608	772.1337793162025
525394	1006422	744	1142.0	528.0	1248.8078031705647	952.0336993450608	437.27849821181405
525395	1006422	744	656.0	677.0	1248.8078031705647	952.0336993450608	653.5018188768416
525396	1006422	744	625.0	779.0	1248.8078031705647	952.0336993450608	647.3614418588143
525416	1006401	745	757.0	682.0	1248.7424287326796	952.0118141703354	560.9964313678566
525417	1006401	745	551.0	800.0	1248.7424287326796	952.0118141703354	714.1092973075865
525408	1006401	745	1065.0	319.0	1248.7424287326796	952.0118141703354	659.1397704552526
525409	1006401	745	1266.0	323.0	1248.7424287326796	952.0118141703354	629.2485090422568
525410	1006401	745	778.0	329.0	1248.7424287326796	952.0118141703354	780.8598816720926
525411	1006401	745	1383.0	340.0	1248.7424287326796	952.0118141703354	626.56488580726
525412	1006401	745	727.0	352.0	1248.7424287326796	952.0118141703354	795.1285047612444
525413	1006401	745	962.0	377.0	1248.7424287326796	952.0118141703354	642.5416771470751
525414	1006401	745	717.0	396.0	1248.7424287326796	952.0118141703354	769.3498216101154
525415	1006401	745	1183.0	571.0	1248.7424287326796	952.0118141703354	386.64204307478207
525400	1006401	745	1037.0	210.0	1248.7424287326796	952.0118141703354	771.6322883951696
525401	1006401	745	805.0	225.0	1248.7424287326796	952.0118141703354	851.7355933626465
525402	1006401	745	1207.0	241.0	1248.7424287326796	952.0118141703354	712.2360776079055
525403	1006401	745	1167.0	242.0	1248.7424287326796	952.0118141703354	714.7017566205977
525404	1006401	745	683.0	262.0	1248.7424287326796	952.0118141703354	892.289638717714
525405	1006401	745	856.0	264.0	1248.7424287326796	952.0118141703354	792.2164298755739
525406	1006401	745	943.0	309.0	1248.7424287326796	952.0118141703354	711.9990350344469
525407	1006401	745	1194.0	310.0	1248.7424287326796	952.0118141703354	644.3414491074105
525398	1006401	745	1239.0	145.0	1248.7424287326796	952.0118141703354	807.0706184269795
525399	1006401	745	1291.0	194.0	1248.7424287326796	952.0118141703354	759.1887859756727
525419	1006464	746	885.0	119.0	1248.7805673827045	952.0419024140105	909.0077625536737
525420	1006464	746	1240.0	145.0	1248.7805673827045	952.0419024140105	807.0896670231799
525421	1006464	746	1293.0	216.0	1248.7805673827045	952.0419024140105	737.3689987585803
525422	1006464	746	777.0	219.0	1248.7805673827045	952.0419024140105	871.7381111633805
525423	1006464	746	1045.0	236.0	1248.7805673827045	952.0419024140105	744.4746642132909
525432	1006464	746	1383.0	340.0	1248.7805673827045	952.0419024140105	626.5861045400463
525433	1006464	746	727.0	352.0	1248.7805673827045	952.0419024140105	795.1762352779677
525434	1006464	746	957.0	389.0	1248.7805673827045	952.0419024140105	634.1546210319381
525435	1006464	746	713.0	397.0	1248.7805673827045	952.0419024140105	771.44820294061
525436	1006464	746	1222.0	604.0	1248.7805673827045	952.0419024140105	349.07071579452656
525437	1006464	746	842.0	710.0	1248.7805673827045	952.0419024140105	473.3441797723812
525438	1006464	746	516.0	846.0	1248.7805673827045	952.0419024140105	740.4135634909053
525424	1006464	746	1206.0	242.0	1248.7805673827045	952.0419024140105	711.3295158569573
525425	1006464	746	1168.0	243.0	1248.7805673827045	952.0419024140105	713.6286985860019
525426	1006464	746	667.0	274.0	1248.7805673827045	952.0419024140105	893.4256824231952
525427	1006464	746	943.0	309.0	1248.7805673827045	952.0419024140105	712.0425855586998
525428	1006464	746	1188.0	313.0	1248.7805673827045	952.0419024140105	641.9258761043062
525429	1006464	746	1262.0	319.0	1248.7805673827045	952.0419024140105	633.1799140928846
525430	1006464	746	1067.0	322.0	1248.7805673827045	952.0419024140105	655.7415447227996
525431	1006464	746	777.0	335.0	1248.7805673827045	952.0419024140105	776.7352271492827
525536	1006443	747	1382.0	341.0	1248.8409456420836	952.0447401454662	625.3854876929388
525537	1006443	747	784.0	345.0	1248.8409456420836	952.0447401454662	764.5785906521992
525538	1006443	747	728.0	352.0	1248.8409456420836	952.0447401454662	794.5621315124324
525539	1006443	747	714.0	399.0	1248.8409456420836	952.0447401454662	769.3590330514645
525540	1006443	747	956.0	423.0	1248.8409456420836	952.0447401454662	604.6851714075133
525541	1006443	747	1246.0	612.0	1248.8409456420836	952.0447401454662	340.056607453434
525542	1006443	747	866.0	767.0	1248.8409456420836	952.0447401454662	425.2161162463483
525543	1006443	747	516.0	877.0	1248.8409456420836	952.0447401454662	736.6733092986904
525528	1006443	747	1047.0	244.0	1248.8409456420836	952.0447401454662	736.2520773385643
525529	1006443	747	1208.0	244.0	1248.8409456420836	952.0447401454662	709.2216415822352
525530	1006443	747	664.0	278.0	1248.8409456420836	952.0447401454662	892.3985899906475
525531	1006443	747	1312.0	289.0	1248.8409456420836	952.0447401454662	666.0460896829551
525532	1006443	747	942.0	309.0	1248.8409456420836	952.0447401454662	712.5011605262677
525533	1006443	747	1248.0	312.0	1248.8409456420836	952.0447401454662	640.0452925984616
525534	1006443	747	1189.0	315.0	1248.8409456420836	952.0447401454662	639.8491538810873
525535	1006443	747	1073.0	322.0	1248.8409456420836	952.0447401454662	654.12262821987
525524	1006443	747	921.0	70.0	1248.8409456420836	952.0447401454662	941.0008550781337
525525	1006443	747	1242.0	145.0	1248.8409456420836	952.0447401454662	807.0737333935116
525526	1006443	747	759.0	224.0	1248.8409456420836	952.0447401454662	877.4926185906124
525527	1006443	747	1168.0	243.0	1248.8409456420836	952.0447401454662	713.6383552053926
525448	1006485	748	1245.0	316.0	1248.8455243898156	952.0234177557312	636.0350430530649
525449	1006485	748	1181.0	318.0	1248.8455243898156	952.0234177557312	637.6430893865215
525450	1006485	748	1081.0	333.0	1248.8455243898156	952.0234177557312	641.3751724129012
525451	1006485	748	1385.0	342.0	1248.8455243898156	952.0234177557312	625.0332882647673
525452	1006485	748	727.0	351.0	1248.8455243898156	952.0234177557312	795.9597351728679
525453	1006485	748	788.0	353.0	1248.8455243898156	952.0234177557312	755.7828076702204
525454	1006485	748	1303.0	366.0	1248.8455243898156	952.0234177557312	588.5203083893726
525455	1006485	748	714.0	399.0	1248.8455243898156	952.0234177557312	769.3468889558511
525440	1006485	748	1033.0	76.0	1248.8455243898156	952.0234177557312	902.222987323836
525441	1006485	748	1246.0	143.0	1248.8455243898156	952.0234177557312	809.0284219273248
525442	1006485	748	750.0	219.0	1248.8455243898156	952.0234177557312	886.6623868091187
525443	1006485	748	1167.0	242.0	1248.8455243898156	952.0234177557312	714.7250825486492
525444	1006485	748	1208.0	243.0	1248.8455243898156	952.0234177557312	710.1989607065735
525445	1006485	748	1067.0	264.0	1248.8455243898156	952.0234177557312	711.6488025148952
525446	1006485	748	662.0	294.0	1248.8455243898156	952.0234177557312	881.6929668605117
525447	1006485	748	940.0	311.0	1248.8455243898156	952.0234177557312	711.5452059053302
525456	1006485	748	959.0	477.0	1248.8455243898156	952.0234177557312	556.4689348248859
525457	1006485	748	1286.0	612.0	1248.8455243898156	952.0234177557312	342.04733543788393
525458	1006485	748	873.0	786.0	1248.8455243898156	952.0234177557312	410.8815321320119
525459	1006485	748	522.0	883.0	1248.8455243898156	952.0234177557312	730.1155035500809
525480	1006506	749	504.0	854.0	1248.8109793136784	952.0573043408646	751.2380646910789
525472	1006506	749	1386.0	342.0	1248.8109793136784	952.0573043408646	625.2925251244526
525473	1006506	749	728.0	351.0	1248.8109793136784	952.0573043408646	795.3074621020348
525474	1006506	749	790.0	357.0	1248.8109793136784	952.0573043408646	751.3991683440919
525475	1006506	749	715.0	399.0	1248.8109793136784	952.0573043408646	768.6524204870575
525476	1006506	749	1285.0	401.0	1248.8109793136784	952.0573043408646	552.2443280701534
525477	1006506	749	992.0	521.0	1248.8109793136784	952.0573043408646	501.7591839933409
525478	1006506	749	1307.0	615.0	1248.8109793136784	952.0573043408646	342.04325536101913
525479	1006506	749	912.0	792.0	1248.8109793136784	952.0573043408646	372.90746366773527
525464	1006506	749	1168.0	242.0	1248.8109793136784	952.0573043408646	714.6410216503465
525465	1006506	749	1209.0	242.0	1248.8109793136784	952.0573043408646	711.1724752278657
525466	1006506	749	1084.0	274.0	1248.8109793136784	952.0573043408646	697.7996609861125
525467	1006506	749	940.0	312.0	1248.8109793136784	952.0573043408646	710.6599565085733
525468	1006506	749	1182.0	312.0	1248.8109793136784	952.0573043408646	643.534816305184
525469	1006506	749	1250.0	318.0	1248.8109793136784	952.0573043408646	634.058419199837
525470	1006506	749	669.0	321.0	1248.8109793136784	952.0573043408646	856.9796340022588
525471	1006506	749	1079.0	336.0	1248.8109793136784	952.0573043408646	639.0323707976014
525461	1006506	749	1147.0	137.0	1248.8109793136784	952.0573043408646	821.3914321857801
525462	1006506	749	1242.0	146.0	1248.8109793136784	952.0573043408646	806.0860793491428
525463	1006506	749	773.0	227.0	1248.8109793136784	952.0573043408646	867.2394032869372
525512	1006548	750	670.0	335.0	1248.7303042588098	952.0766048930134	845.997814047875
525513	1006548	750	1080.0	337.0	1248.7303042588098	952.0766048930134	637.8002394652942
525514	1006548	750	1387.0	342.0	1248.7303042588098	952.0766048930134	625.5493366619033
525515	1006548	750	728.0	351.0	1248.7303042588098	952.0766048930134	795.2692215364457
525516	1006548	750	795.0	364.0	1248.7303042588098	952.0766048930134	742.7686599643832
525517	1006548	750	1226.0	377.0	1248.7303042588098	952.0766048930134	575.525645151433
525518	1006548	750	717.0	399.0	1248.7303042588098	952.0766048930134	767.2228146680395
525519	1006548	750	1000.0	513.0	1248.7303042588098	952.0766048930134	504.6335593488165
525504	1006548	750	1170.0	169.0	1248.7303042588098	952.0766048930134	787.0244150847249
525505	1006548	750	798.0	189.0	1248.7303042588098	952.0766048930134	886.2526231906382
525506	1006548	750	1170.0	242.0	1248.7303042588098	952.0766048930134	714.4279149256931
525507	1006548	750	1214.0	244.0	1248.7303042588098	952.0766048930134	708.9278330202068
525508	1006548	750	1085.0	274.0	1248.7303042588098	952.0766048930134	697.5639717157977
525509	1006548	750	1169.0	313.0	1248.7303042588098	952.0766048930134	644.0309218809165
525510	1006548	750	938.0	314.0	1248.7303042588098	952.0766048930134	709.7147847526971
525511	1006548	750	1252.0	318.0	1248.7303042588098	952.0766048930134	634.0850351355806
525503	1006548	750	1247.0	141.0	1248.7303042588098	952.0766048930134	811.0784505567914
525520	1006548	750	1299.0	626.0	1248.7303042588098	952.0766048930134	329.92877196217097
525521	1006548	750	972.0	738.0	1248.7303042588098	952.0766048930134	349.8691956398746
525522	1006548	750	522.0	831.0	1248.7303042588098	952.0766048930134	736.7472289601918
525482	1006527	751	1258.0	137.0	1248.7704768799665	952.014286654518	815.0665442453125
525483	1006527	751	863.0	166.0	1248.7704768799665	952.014286654518	875.5782772871923
525484	1006527	751	1191.0	202.0	1248.7704768799665	952.014286654518	752.2359059396355
525485	1006527	751	1173.0	244.0	1248.7704768799665	952.014286654518	712.0571573079815
525486	1006527	751	1245.0	264.0	1248.7704768799665	952.014286654518	688.024618118151
525487	1006527	751	1084.0	275.0	1248.7704768799665	952.014286654518	696.776617278147
525496	1006527	751	1182.0	377.0	1248.7704768799665	952.014286654518	578.8779892512604
525497	1006527	751	719.0	400.0	1248.7704768799665	952.014286654518	765.0990333573318
525498	1006527	751	959.0	490.0	1248.7704768799665	952.014286654518	545.3660516975056
525499	1006527	751	1304.0	643.0	1248.7704768799665	952.014286654518	313.91102175722807
525500	1006527	751	1012.0	669.0	1248.7704768799665	952.014286654518	368.9950476260249
525501	1006527	751	584.0	772.0	1248.7704768799665	952.014286654518	688.7125164616606
525488	1006527	751	1164.0	315.0	1248.7704768799665	952.014286654518	642.6299363960734
525489	1006527	751	1250.0	317.0	1248.7704768799665	952.014286654518	635.0154769629232
525490	1006527	751	930.0	322.0	1248.7704768799665	952.014286654518	706.0684232559069
525491	1006527	751	674.0	331.0	1248.7704768799665	952.014286654518	846.1795585582553
525492	1006527	751	1079.0	340.0	1248.7704768799665	952.014286654518	635.1247923749236
525493	1006527	751	1390.0	341.0	1248.7704768799665	952.014286654518	627.1237810007219
525494	1006527	751	728.0	351.0	1248.7704768799665	952.014286654518	795.248428073031
525495	1006527	751	798.0	366.0	1248.7704768799665	952.014286654518	739.328592027791
525545	1006569	752	1270.0	133.0	1248.811006480772	952.008208258667	819.2822582244961
525546	1006569	752	936.0	180.0	1248.811006480772	952.008208258667	832.9750292741498
525547	1006569	752	1148.0	263.0	1248.811006480772	952.008208258667	696.3441462922517
525548	1006569	752	1196.0	264.0	1248.811006480772	952.008208258667	690.032098555432
525549	1006569	752	1270.0	273.0	1248.811006480772	952.008208258667	679.3387375448298
525550	1006569	752	1075.0	275.0	1248.811006480772	952.008208258667	698.9637902090991
525551	1006569	752	679.0	311.0	1248.811006480772	952.008208258667	857.6573360973583
525560	1006569	752	721.0	400.0	1248.811006480772	952.008208258667	763.7391704942136
525561	1006569	752	868.0	455.0	1248.811006480772	952.008208258667	626.1263304904123
525562	1006569	752	1049.0	587.0	1248.811006480772	952.008208258667	416.1194905397505
525563	1006569	752	1293.0	631.0	1248.811006480772	952.008208258667	324.03539454461156
525564	1006569	752	637.0	755.0	1248.811006480772	952.008208258667	642.7479613132239
525552	1006569	752	1158.0	320.0	1248.811006480772	952.008208258667	638.4990322658143
525553	1006569	752	1259.0	330.0	1248.811006480772	952.008208258667	622.0916546057277
525554	1006569	752	922.0	332.0	1248.811006480772	952.008208258667	700.8677566168226
525555	1006569	752	1076.0	339.0	1248.811006480772	952.008208258667	636.9008614795545
525556	1006569	752	1390.0	343.0	1248.811006480772	952.008208258667	625.1602431516295
525557	1006569	752	728.0	351.0	1248.811006480772	952.008208258667	795.270375951354
525558	1006569	752	797.0	367.0	1248.811006480772	952.008208258667	739.1669563144609
525559	1006569	752	1154.0	375.0	1248.811006480772	952.008208258667	584.7457561605506
525576	1006590	753	1390.0	343.0	1248.8324146664488	952.035816499082	625.1823037543601
525577	1006590	753	1069.0	346.0	1248.8324146664488	952.035816499082	632.1543389430104
525578	1006590	753	726.0	350.0	1248.8324146664488	952.035816499082	797.3712172969788
525579	1006590	753	801.0	367.0	1248.8324146664488	952.035816499082	736.7637193922687
525580	1006590	753	1148.0	395.0	1248.8324146664488	952.035816499082	566.0884000845324
525581	1006590	753	726.0	401.0	1248.8324146664488	952.035816499082	759.601346030113
525582	1006590	753	848.0	436.0	1248.8324146664488	952.035816499082	653.4214478858268
525583	1006590	753	1097.0	519.0	1248.8324146664488	952.035816499082	458.8824473811033
525568	1006590	753	1287.0	263.0	1248.8324146664488	952.035816499082	690.0921105104379
525569	1006590	753	1065.0	277.0	1248.8324146664488	952.035816499082	699.6196897162625
525570	1006590	753	1109.0	302.0	1248.8324146664488	952.035816499082	664.9057579259469
525571	1006590	753	655.0	307.0	1248.8324146664488	952.035816499082	876.7600249071706
525572	1006590	753	1185.0	323.0	1248.8324146664488	952.035816499082	632.266269542205
525573	1006590	753	1151.0	324.0	1248.8324146664488	952.035816499082	635.6100755692412
525574	1006590	753	1264.0	325.0	1248.8324146664488	952.035816499082	627.2192366449876
525575	1006590	753	922.0	342.0	1248.8324146664488	952.035816499082	692.0716181786414
525566	1006590	753	1270.0	134.0	1248.8324146664488	952.035816499082	818.309638061396
525567	1006590	753	1009.0	193.0	1248.8324146664488	952.035816499082	796.0244706371578
525584	1006590	753	1297.0	629.0	1248.8324146664488	952.035816499082	326.6071876399745
525585	1006590	753	698.0	784.0	1248.8324146664488	952.035816499082	575.8926850323625
525600	1006611	754	728.0	402.0	1248.8599391939892	952.0873599228164	757.556057202383
525601	1006611	754	1176.0	413.0	1248.8599391939892	952.0873599228164	543.9887428687325
525602	1006611	754	1114.0	422.0	1248.8599391939892	952.0873599228164	546.9733195955247
525603	1006611	754	845.0	437.0	1248.8599391939892	952.0873599228164	654.536354099625
525604	1006611	754	1119.0	523.0	1248.8599391939892	952.0873599228164	448.3074461270961
525605	1006611	754	1301.0	628.0	1248.8599391939892	952.0873599228164	328.2547833659026
525606	1006611	754	723.0	822.0	1248.8599391939892	952.0873599228164	541.7115439611698
525592	1006611	754	1053.0	311.0	1248.8599391939892	952.0873599228164	670.3388089868287
525593	1006611	754	1146.0	327.0	1248.8599391939892	952.0873599228164	633.4937842049185
525594	1006611	754	1269.0	332.0	1248.8599391939892	952.0873599228164	620.4143421821567
525595	1006611	754	1388.0	343.0	1248.8599391939892	952.0873599228164	624.777855352482
525596	1006611	754	727.0	351.0	1248.8599391939892	952.0873599228164	796.0174686491092
525597	1006611	754	917.0	353.0	1248.8599391939892	952.0873599228164	684.8625293160142
525598	1006611	754	1068.0	356.0	1248.8599391939892	952.0873599228164	622.9209085148826
525599	1006611	754	799.0	367.0	1248.8599391939892	952.0873599228164	738.0387412819675
525587	1006611	754	1266.0	136.0	1248.8599391939892	952.0873599228164	816.2673340947965
525588	1006611	754	1082.0	178.0	1248.8599391939892	952.0873599228164	791.8670848697385
525589	1006611	754	1291.0	258.0	1248.8599391939892	952.0873599228164	695.3654060487619
525590	1006611	754	1066.0	262.0	1248.8599391939892	952.0873599228164	713.9035801053755
525591	1006611	754	615.0	300.0	1248.8599391939892	952.0873599228164	909.3933953389569
525768	1006632	755	729.0	401.0	1248.8800951691348	952.0237033791768	757.5634858140746
525769	1006632	755	1107.0	404.0	1248.8800951691348	952.0237033791768	566.0918131104095
525770	1006632	755	1162.0	434.0	1248.8800951691348	952.0237033791768	525.2587059719003
525771	1006632	755	847.0	436.0	1248.8800951691348	952.0237033791768	654.055099622588
525772	1006632	755	1115.0	535.0	1248.8800951691348	952.0237033791768	437.98704211720724
525773	1006632	755	1310.0	620.0	1248.8800951691348	952.0237033791768	337.60240279381543
525774	1006632	755	713.0	807.0	1248.8800951691348	952.0237033791768	555.1570506985321
525760	1006632	755	1024.0	322.0	1248.8800951691348	952.0237033791768	668.9550986597621
525761	1006632	755	1129.0	330.0	1248.8800951691348	952.0237033791768	633.4703819306053
525762	1006632	755	1388.0	341.0	1248.8800951691348	952.0237033791768	626.661243425308
525763	1006632	755	727.0	351.0	1248.8800951691348	952.0237033791768	795.9826164919469
525764	1006632	755	916.0	365.0	1248.8800951691348	952.0237033791768	674.8377479726635
525765	1006632	755	798.0	368.0	1248.8800951691348	952.0237033791768	737.81877607476
525766	1006632	755	1059.0	372.0	1248.8800951691348	952.0237033791768	610.3129910325807
525767	1006632	755	1272.0	373.0	1248.8800951691348	952.0237033791768	579.485098233186
525755	1006632	755	1262.0	139.0	1248.8800951691348	952.0237033791768	813.129555580882
525756	1006632	755	1134.0	146.0	1248.8800951691348	952.0237033791768	814.1692985338815
525757	1006632	755	1293.0	240.0	1248.8800951691348	952.0237033791768	713.3893187987065
525758	1006632	755	1069.0	261.0	1248.8800951691348	952.0237033791768	714.0522440759706
525759	1006632	755	553.0	279.0	1248.8800951691348	952.0237033791768	968.0960758947566
525664	1006653	756	850.0	438.0	1248.758914919753	952.0650260139896	650.5932086939907
525665	1006653	756	1261.0	443.0	1248.758914919753	952.0650260139896	509.2121806031016
525666	1006653	756	1139.0	461.0	1248.758914919753	952.0650260139896	503.18175560972185
525667	1006653	756	1118.0	549.0	1248.758914919753	952.0650260139896	423.744391144767
525668	1006653	756	1335.0	586.0	1248.758914919753	952.0650260139896	376.0865964461394
525669	1006653	756	700.0	794.0	1248.758914919753	952.0650260139896	571.069959945984
525656	1006653	756	989.0	319.0	1248.758914919753	952.0650260139896	684.2850437079425
525657	1006653	756	1390.0	341.0	1248.758914919753	952.0650260139896	627.1758207489535
525658	1006653	756	727.0	351.0	1248.758914919753	952.0650260139896	795.93437593525
525659	1006653	756	809.0	365.0	1248.758914919753	952.0650260139896	733.5074969079762
525660	1006653	756	1051.0	376.0	1248.758914919753	952.0650260139896	609.0644486642908
525661	1006653	756	916.0	380.0	1248.758914919753	952.0650260139896	661.8057792486841
525662	1006653	756	1119.0	395.0	1248.758914919753	952.0650260139896	571.9779883956362
525663	1006653	756	729.0	401.0	1248.758914919753	952.0650260139896	757.5103910405177
525650	1006653	756	1172.0	122.0	1248.758914919753	952.0650260139896	833.6065489373648
525651	1006653	756	1262.0	137.0	1248.758914919753	952.0650260139896	815.1725725055326
525652	1006653	756	1292.0	225.0	1248.758914919753	952.0650260139896	728.3497398171022
525653	1006653	756	1074.0	246.0	1248.758914919753	952.0650260139896	727.3709502750747
525654	1006653	756	562.0	286.0	1248.758914919753	952.0650260139896	956.7028933272717
525655	1006653	756	1093.0	318.0	1248.758914919753	952.0650260139896	652.9159952023691
525672	1006674	757	1257.0	137.0	1248.8472519478912	952.0143021845792	815.0550779341343
525673	1006674	757	1293.0	219.0	1248.8472519478912	952.0143021845792	734.3428575043803
525674	1006674	757	1090.0	233.0	1248.8472519478912	952.0143021845792	736.3518290853729
525675	1006674	757	562.0	284.0	1248.8472519478912	952.0143021845792	958.1243423645598
525676	1006674	757	967.0	300.0	1248.8472519478912	952.0143021845792	710.3242384177959
525677	1006674	757	1058.0	308.0	1248.8472519478912	952.0143021845792	671.6971750680154
525678	1006674	757	1163.0	332.0	1248.8472519478912	952.0143021845792	625.9292975891409
525679	1006674	757	1391.0	338.0	1248.8472519478912	952.0143021845792	630.2546842872189
525671	1006674	757	1194.0	108.0	1248.8472519478912	952.0143021845792	845.7945160252326
525688	1006674	757	1377.0	552.0	1248.8472519478912	952.0143021845792	420.0411513001114
525689	1006674	757	1135.0	562.0	1248.8472519478912	952.0143021845792	406.29097046896186
525690	1006674	757	731.0	764.0	1248.8472519478912	952.0143021845792	550.9220944706583
525680	1006674	757	727.0	351.0	1248.8472519478912	952.0143021845792	795.953984722724
525681	1006674	757	811.0	366.0	1248.8472519478912	952.0143021845792	731.5210033916999
525682	1006674	757	1039.0	374.0	1248.8472519478912	952.0143021845792	614.9279654398616
525683	1006674	757	921.0	387.0	1248.8472519478912	952.0143021845792	653.2419018119635
525684	1006674	757	729.0	401.0	1248.8472519478912	952.0143021845792	757.5341091790739
525685	1006674	757	854.0	438.0	1248.8472519478912	952.0143021845792	648.162830792619
525686	1006674	757	1239.0	484.0	1248.8472519478912	952.0143021845792	468.1178862426043
525687	1006674	757	1073.0	530.0	1248.8472519478912	952.0143021845792	457.18522205552796
525608	1006716	758	1187.0	111.0	1248.8292044212085	952.0100519614527	843.279762605249
525609	1006716	758	1257.0	138.0	1248.8292044212085	952.0100519614527	814.051058960479
525610	1006716	758	1293.0	220.0	1248.8292044212085	952.0100519614527	733.3415134537743
525611	1006716	758	1095.0	228.0	1248.8292044212085	952.0100519614527	740.1715878592528
525612	1006716	758	1192.0	250.0	1248.8292044212085	952.0100519614527	704.3065181652581
525613	1006716	758	966.0	265.0	1248.8292044212085	952.0100519614527	742.9503148728128
525614	1006716	758	571.0	275.0	1248.8292044212085	952.0100519614527	958.0162007101641
525615	1006716	758	1053.0	307.0	1248.8292044212085	952.0100519614527	674.0823721442057
525624	1006716	758	1369.0	552.0	1248.8292044212085	952.0100519614527	417.67099705419315
525625	1006716	758	1142.0	554.0	1248.8292044212085	952.0100519614527	412.0976587893052
525626	1006716	758	971.0	668.0	1248.8292044212085	952.0100519614527	397.30438764814664
525627	1006716	758	788.0	723.0	1248.8292044212085	952.0100519614527	514.5961130312502
525616	1006716	758	1388.0	339.0	1248.8292044212085	952.0100519614527	628.6094448445846
525617	1006716	758	727.0	351.0	1248.8292044212085	952.0100519614527	795.9389431015294
525618	1006716	758	815.0	367.0	1248.8292044212085	952.0100519614527	728.3162359200022
525619	1006716	758	1035.0	377.0	1248.8292044212085	952.0100519614527	613.4814492061839
525620	1006716	758	921.0	386.0	1248.8292044212085	952.0100519614527	654.0943098612378
525621	1006716	758	729.0	405.0	1248.8292044212085	952.0100519614527	754.6140726994546
525622	1006716	758	854.0	440.0	1248.8292044212085	952.0100519614527	646.5635266340454
525623	1006716	758	1236.0	498.0	1248.8292044212085	952.0100519614527	454.1912766314674
525640	1006695	759	1033.0	379.0	1248.830398772105	952.0440996059108	612.3416539214646
525641	1006695	759	924.0	386.0	1248.830398772105	952.0440996059108	652.6260113304639
525642	1006695	759	731.0	406.0	1248.830398772105	952.0440996059108	752.5373616020051
525643	1006695	759	855.0	437.0	1248.830398772105	952.0440996059108	648.3616333003199
525644	1006695	759	1238.0	494.0	1248.830398772105	952.0440996059108	458.17212346600957
525645	1006695	759	1144.0	548.0	1248.830398772105	952.0440996059108	417.4219051907431
525646	1006695	759	1379.0	566.0	1248.830398772105	952.0440996059108	407.39927825705286
525647	1006695	759	774.0	706.0	1248.830398772105	952.0440996059108	534.7911803208422
525632	1006695	759	1159.0	182.0	1248.830398772105	952.0440996059108	775.2660291031932
525633	1006695	759	1293.0	220.0	1248.830398772105	952.0440996059108	733.3754273497715
525634	1006695	759	1094.0	229.0	1248.830398772105	952.0440996059108	739.4357459298618
525635	1006695	759	583.0	271.0	1248.830398772105	952.0440996059108	952.4448464541377
525636	1006695	759	1048.0	308.0	1248.830398772105	952.0440996059108	674.6300106785578
525637	1006695	759	1389.0	339.0	1248.830398772105	952.0440996059108	628.8645205209219
525638	1006695	759	727.0	351.0	1248.830398772105	952.0440996059108	795.9654356526632
525639	1006695	759	819.0	365.0	1248.830398772105	952.0440996059108	727.5815738394571
525629	1006695	759	1181.0	106.0	1248.830398772105	952.0440996059108	848.7588476567175
525630	1006695	759	1259.0	142.0	1248.830398772105	952.0440996059108	810.1079336085317
525631	1006695	759	956.0	177.0	1248.830398772105	952.0440996059108	828.5185566895692
525648	1006695	759	869.0	754.0	1248.830398772105	952.0440996059108	428.36035906709685
525704	1006758	760	935.0	403.0	1248.8627686671173	952.072055591409	632.4475944983614
525705	1006758	760	731.0	406.0	1248.8627686671173	952.072055591409	752.5799207189885
525706	1006758	760	851.0	426.0	1248.8627686671173	952.072055591409	659.5806170330012
525707	1006758	760	1154.0	521.0	1248.8627686671173	952.072055591409	441.3865222126677
525708	1006758	760	1260.0	526.0	1248.8627686671173	952.072055591409	426.21759053053046
525709	1006758	760	1383.0	579.0	1248.8627686671173	952.072055591409	396.4537242766811
525710	1006758	760	792.0	687.0	1248.8627686671173	952.072055591409	528.1919954426032
525711	1006758	760	686.0	797.0	1248.8627686671173	952.072055591409	583.833742410421
525696	1006758	760	1291.0	213.0	1248.8627686671173	952.072055591409	740.2722807322394
525697	1006758	760	633.0	235.0	1248.8627686671173	952.072055591409	945.2403306780852
525698	1006758	760	1088.0	240.0	1248.8627686671173	952.072055591409	730.0160564654899
525699	1006758	760	1045.0	304.0	1248.8627686671173	952.072055591409	679.3801716911504
525700	1006758	760	1388.0	340.0	1248.8627686671173	952.072055591409	627.687318956559
525701	1006758	760	727.0	351.0	1248.8627686671173	952.072055591409	796.0077671315721
525702	1006758	760	821.0	360.0	1248.8627686671173	952.072055591409	730.4901558705138
525703	1006758	760	1033.0	379.0	1248.8627686671173	952.072055591409	612.3792254774784
525692	1006758	760	1087.0	98.0	1248.8627686671173	952.072055591409	869.2747736030993
525693	1006758	760	1189.0	117.0	1248.8627686671173	952.072055591409	837.2149599130167
525694	1006758	760	1260.0	142.0	1248.8627686671173	952.072055591409	810.148611781723
525695	1006758	760	954.0	174.0	1248.8627686671173	952.072055591409	832.0698144015793
525728	1006737	761	1157.0	462.0	1248.8046269369745	952.0782220809684	498.6028011203708
525729	1006737	761	1288.0	557.0	1248.8046269369745	952.0782220809684	397.01773113075035
525730	1006737	761	1387.0	598.0	1248.8046269369745	952.0782220809684	380.09123705769434
525731	1006737	761	871.0	670.0	1248.8046269369745	952.0782220809684	471.4917385356255
525732	1006737	761	546.0	777.0	1248.8046269369745	952.0782220809684	724.2835960389085
525720	1006737	761	1037.0	299.0	1248.8046269369745	952.0782220809684	686.5656298915274
525721	1006737	761	1388.0	341.0	1248.8046269369745	952.0782220809684	626.7311587784608
525722	1006737	761	727.0	351.0	1248.8046269369745	952.0782220809684	795.974307219054
525723	1006737	761	822.0	360.0	1248.8046269369745	952.0782220809684	729.8758871461439
525724	1006737	761	1031.0	377.0	1248.8046269369745	952.0782220809684	614.942124941008
525725	1006737	761	734.0	405.0	1248.8046269369745	952.0782220809684	751.2112785302087
525726	1006737	761	940.0	418.0	1248.8046269369745	952.0782220809684	616.9277469192419
525727	1006737	761	854.0	433.0	1248.8046269369745	952.0782220809684	652.1601751790604
525713	1006737	761	1076.0	102.0	1248.8046269369745	952.0782220809684	867.4643639638272
525714	1006737	761	1259.0	135.0	1248.8046269369745	952.0782220809684	817.1418277330384
525715	1006737	761	1000.0	151.0	1248.8046269369745	952.0782220809684	838.8265972640903
525716	1006737	761	1196.0	152.0	1248.8046269369745	952.0782220809684	801.8188636308056
525717	1006737	761	696.0	198.0	1248.8046269369745	952.0782220809684	935.0010270474155
525718	1006737	761	1288.0	211.0	1248.8046269369745	952.0782220809684	742.114013149084
525719	1006737	761	1084.0	235.0	1248.8046269369745	952.0782220809684	735.7728872706836
525736	1006842	762	1020.0	149.0	1248.949291761431	952.0281756072594	835.0281606132719
525737	1006842	762	772.0	183.0	1248.949291761431	952.0281756072594	904.9226275155022
525738	1006842	762	1209.0	201.0	1248.949291761431	952.0281756072594	752.0899324337538
525739	1006842	762	1287.0	205.0	1248.949291761431	952.0281756072594	747.9966253590768
525740	1006842	762	1078.0	227.0	1248.949291761431	952.0281756072594	744.9090654423034
525741	1006842	762	1036.0	301.0	1248.949291761431	952.0281756072594	684.9708652900586
525742	1006842	762	1388.0	341.0	1248.949291761431	952.0281756072594	626.6502460285031
525743	1006842	762	726.0	351.0	1248.949291761431	952.0281756072594	796.6874102353901
525734	1006842	762	1153.0	84.0	1248.949291761431	952.0281756072594	873.3150521075354
525735	1006842	762	1262.0	129.0	1248.949291761431	952.0281756072594	823.1316412512291
525752	1006842	762	995.0	631.0	1248.949291761431	952.0281756072594	409.3279031777064
525753	1006842	762	499.0	707.0	1248.949291761431	952.0281756072594	788.963083455046
525744	1006842	762	839.0	356.0	1248.949291761431	952.0281756072594	723.4003096027931
525745	1006842	762	1031.0	378.0	1248.949291761431	952.0281756072594	614.0115961203892
525746	1006842	762	1160.0	397.0	1248.949291761431	952.0281756072594	562.1105338123303
525747	1006842	762	734.0	406.0	1248.949291761431	952.0281756072594	750.5461622329378
525748	1006842	762	941.0	422.0	1248.949291761431	952.0281756072594	612.9948068572252
525749	1006842	762	855.0	434.0	1248.949291761431	952.0281756072594	650.8066035331223
525750	1006842	762	1275.0	592.0	1248.949291761431	952.0281756072594	360.9694261718334
525751	1006842	762	1398.0	614.0	1248.949291761431	952.0281756072594	369.4308610968922
525792	1006779	763	526.0	570.0	1248.8953193001964	952.0259090818322	817.6316027869356
525793	1006779	763	1179.0	579.0	1248.8953193001964	952.0259090818322	379.51769985918145
525794	1006779	763	1066.0	621.0	1248.8953193001964	952.0259090818322	378.1915523982182
525795	1006779	763	1397.0	621.0	1248.8953193001964	952.0259090818322	362.647416823344
525784	1006779	763	1169.0	333.0	1248.8953193001964	952.0259090818322	624.1605067293741
525785	1006779	763	1390.0	343.0	1248.8953193001964	952.0259090818322	625.1584509933027
525786	1006779	763	858.0	347.0	1248.8953193001964	952.0259090818322	720.316250900325
525787	1006779	763	727.0	351.0	1248.8953193001964	952.0259090818322	795.9942636069037
525788	1006779	763	1029.0	379.0	1248.8953193001964	952.0259090818322	613.7692106396308
525789	1006779	763	735.0	405.0	1248.8953193001964	952.0259090818322	750.5502943876951
525790	1006779	763	859.0	420.0	1248.8953193001964	952.0259090818322	659.5983080228087
525791	1006779	763	943.0	424.0	1248.8953193001964	952.0259090818322	610.2321746937508
525776	1006779	763	1259.0	78.0	1248.8953193001964	952.0259090818322	874.0843176252324
525777	1006779	763	1264.0	129.0	1248.8953193001964	952.0259090818322	823.1645026354206
525778	1006779	763	1072.0	153.0	1248.8953193001964	952.0259090818322	818.3729940402279
525779	1006779	763	792.0	177.0	1248.8953193001964	952.0259090818322	899.6768823008341
525780	1006779	763	1284.0	200.0	1248.8953193001964	952.0259090818322	752.8448090658468
525781	1006779	763	1060.0	221.0	1248.8953193001964	952.0259090818322	755.0366358014969
525782	1006779	763	1244.0	251.0	1248.8953193001964	952.0259090818322	701.0430010741568
525783	1006779	763	1036.0	299.0	1248.8953193001964	952.0259090818322	686.8531538197127
525800	1006821	764	815.0	189.0	1248.7384389857896	952.0215423017864	877.6849705164299
525801	1006821	764	1279.0	195.0	1248.7384389857896	952.0215423017864	757.626146317557
525802	1006821	764	1044.0	220.0	1248.7384389857896	952.0215423017864	760.1140485428643
525803	1006821	764	1277.0	297.0	1248.7384389857896	952.0215423017864	655.6309455100262
525804	1006821	764	1036.0	299.0	1248.7384389857896	952.0215423017864	686.800391767735
525805	1006821	764	1168.0	307.0	1248.7384389857896	952.0215423017864	650.0549865690112
525806	1006821	764	868.0	338.0	1248.7384389857896	952.0215423017864	722.4847495497744
525807	1006821	764	1389.0	342.0	1248.7384389857896	952.0215423017864	625.9389647324995
525797	1006821	764	1339.0	110.0	1248.7384389857896	952.0215423017864	846.845574527612
525798	1006821	764	1254.0	127.0	1248.7384389857896	952.0215423017864	825.0383198896428
525799	1006821	764	1139.0	156.0	1248.7384389857896	952.0215423017864	803.5501358344436
525816	1006821	764	1126.0	681.0	1248.7384389857896	952.0215423017864	297.5187402438835
525808	1006821	764	726.0	351.0	1248.7384389857896	952.0215423017864	796.5440163004918
525809	1006821	764	1025.0	380.0	1248.7384389857896	952.0215423017864	614.2210790400411
525810	1006821	764	735.0	406.0	1248.7384389857896	952.0215423017864	749.7110832508596
525811	1006821	764	864.0	420.0	1248.7384389857896	952.0215423017864	656.5596605841648
525812	1006821	764	943.0	424.0	1248.7384389857896	952.0215423017864	610.1497703090813
525813	1006821	764	611.0	468.0	1248.7384389857896	952.0215423017864	800.6167434998044
525814	1006821	764	1139.0	556.0	1248.7384389857896	952.0215423017864	410.94474927674094
525815	1006821	764	1391.0	660.0	1248.7384389857896	952.0215423017864	324.8306218793326
525832	1006800	765	865.0	417.0	1248.7441959783189	952.0534139691672	658.4388838359316
525833	1006800	765	944.0	425.0	1248.7441959783189	952.0534139691672	608.81386823809
525834	1006800	765	696.0	459.0	1248.7441959783189	952.0534139691672	740.6941441744826
525835	1006800	765	1094.0	497.0	1248.7441959783189	952.0534139691672	480.6447500534783
525836	1006800	765	1380.0	692.0	1248.7441959783189	952.0534139691672	291.3002990152894
525837	1006800	765	1201.0	723.0	1248.7441959783189	952.0534139691672	233.97644048182883
525824	1006800	765	1166.0	267.0	1248.7441959783189	952.0534139691672	690.0324499318199
525825	1006800	765	1034.0	299.0	1248.7441959783189	952.0534139691672	687.4546030125618
525826	1006800	765	879.0	332.0	1248.7441959783189	952.0534139691672	721.9259010691284
525827	1006800	765	1315.0	337.0	1248.7441959783189	952.0534139691672	618.6117793913136
525828	1006800	765	1388.0	342.0	1248.7441959783189	952.0534139691672	625.7454329431106
525829	1006800	765	726.0	350.0	1248.7441959783189	952.0534139691672	797.3266631067522
525830	1006800	765	1021.0	381.0	1248.7441959783189	952.0534139691672	614.792176599257
525831	1006800	765	745.0	399.0	1248.7441959783189	952.0534139691672	748.0817426490196
525818	1006800	765	1248.0	124.0	1248.7441959783189	952.0534139691672	828.0537483845159
525819	1006800	765	1154.0	155.0	1248.7441959783189	952.0534139691672	802.6646917558306
525820	1006800	765	1281.0	190.0	1248.7441959783189	952.0534139691672	762.7357620009358
525821	1006800	765	837.0	211.0	1248.7441959783189	952.0534139691672	847.7578930786726
525822	1006800	765	1377.0	213.0	1248.7441959783189	952.0534139691672	750.0996600217394
525823	1006800	765	1038.0	222.0	1248.7441959783189	952.0534139691672	759.8625555892226
525839	1006884	766	1242.0	120.0	1248.8192179475432	952.0780859139564	832.1060285754752
525856	1006884	766	778.0	529.0	1248.8192179475432	952.0780859139564	632.9816764878374
525857	1006884	766	1275.0	722.0	1248.8192179475432	952.0780859139564	231.56286180367562
525858	1006884	766	1388.0	725.0	1248.8192179475432	952.0780859139564	266.3376563595161
525848	1006884	766	1388.0	343.0	1248.8192179475432	952.0780859139564	624.7778843984015
525849	1006884	766	726.0	351.0	1248.8192179475432	952.0780859139564	796.6396927226676
525850	1006884	766	1331.0	370.0	1248.8192179475432	952.0780859139564	587.850813591347
525851	1006884	766	1010.0	380.0	1248.8192179475432	952.0780859139564	619.9257659139942
525852	1006884	766	746.0	392.0	1248.8192179475432	952.0780859139564	752.6716603263471
525853	1006884	766	867.0	416.0	1248.8192179475432	952.0780859139564	658.1531959895392
525854	1006884	766	945.0	425.0	1248.8192179475432	952.0780859139564	608.3727688226822
525855	1006884	766	1073.0	436.0	1248.8192179475432	952.0780859139564	545.2054549986626
525840	1006884	766	1175.0	154.0	1248.8192179475432	952.0780859139564	801.4848146749079
525841	1006884	766	1281.0	186.0	1248.8192179475432	952.0780859139564	766.7536999917894
525842	1006884	766	1027.0	218.0	1248.8192179475432	952.0780859139564	766.8600926309555
525843	1006884	766	856.0	229.0	1248.8192179475432	952.0780859139564	822.8905494158445
525844	1006884	766	1359.0	232.0	1248.8192179475432	952.0780859139564	728.458821449228
525845	1006884	766	1166.0	263.0	1248.8192179475432	952.0780859139564	694.0371973808642
525846	1006884	766	1035.0	301.0	1248.8192179475432	952.0780859139564	685.2892323107668
525847	1006884	766	882.0	329.0	1248.8192179475432	952.0780859139564	723.0370943470652
525864	1006863	767	865.0	234.0	1248.8164798579276	952.0184774511612	814.1655999683446
525865	1006863	767	1291.0	273.0	1248.8164798579276	952.0184774511612	680.3275256019484
525866	1006863	767	1162.0	274.0	1248.8164798579276	952.0184774511612	683.5540629241499
525867	1006863	767	1037.0	300.0	1248.8164798579276	952.0184774511612	685.5613146007687
525868	1006863	767	884.0	330.0	1248.8164798579276	952.0184774511612	721.1089031946494
525869	1006863	767	1387.0	343.0	1248.8164798579276	952.0184774511612	624.4983515717115
525870	1006863	767	727.0	352.0	1248.8164798579276	952.0184774511612	795.1821250091883
525871	1006863	767	1002.0	377.0	1248.8164798579276	952.0184774511612	625.7512478131468
525860	1006863	767	1237.0	115.0	1248.8164798579276	952.0184774511612	837.1018819659246
525861	1006863	767	1179.0	152.0	1248.8164798579276	952.0184774511612	803.059091924764
525862	1006863	767	1284.0	181.0	1248.8164798579276	952.0184774511612	771.8208164209452
525863	1006863	767	993.0	214.0	1248.8164798579276	952.0184774511612	781.0975255537759
525872	1006863	767	747.0	386.0	1248.8164798579276	952.0184774511612	756.4368422235477
525873	1006863	767	889.0	394.0	1248.8164798579276	952.0184774511612	663.967258495675
525874	1006863	767	1075.0	416.0	1248.8164798579276	952.0184774511612	563.496208362809
525875	1006863	767	947.0	426.0	1248.8164798579276	952.0184774511612	606.4557907497203
525876	1006863	767	1316.0	438.0	1248.8164798579276	952.0184774511612	518.3904132407255
525877	1006863	767	815.0	690.0	1248.8164798579276	952.0184774511612	506.80412461043403
525878	1006863	767	1288.0	701.0	1248.8164798579276	952.0184774511612	254.0583088045406
525879	1006863	767	1397.0	744.0	1248.8164798579276	952.0184774511612	255.40172787746607
525896	1006905	768	954.0	427.0	1248.893425558163	952.005664473471	602.1570228492387
525897	1006905	768	1316.0	487.0	1248.893425558163	952.005664473471	469.8229031515302
525898	1006905	768	1266.0	719.0	1248.893425558163	952.005664473471	233.63277716505849
525899	1006905	768	1403.0	761.0	1248.893425558163	952.005664473471	245.42208569554134
525900	1006905	768	767.0	822.0	1248.893425558163	952.005664473471	499.1219754642842
525888	1006905	768	887.0	326.0	1248.893425558163	952.005664473471	723.0836351454053
525889	1006905	768	1387.0	343.0	1248.893425558163	952.005664473471	624.4688345024375
525890	1006905	768	727.0	352.0	1248.893425558163	952.005664473471	795.22295303964
525891	1006905	768	1244.0	352.0	1248.893425558163	952.005664473471	600.0256186313587
525892	1006905	768	993.0	379.0	1248.893425558163	952.005664473471	627.5483541230709
525893	1006905	768	751.0	381.0	1248.893425558163	952.005664473471	757.5917977874577
525894	1006905	768	1080.0	381.0	1248.893425558163	952.005664473471	595.4598710724015
525895	1006905	768	902.0	382.0	1248.893425558163	952.005664473471	667.2641952235412
525881	1006905	768	1226.0	117.0	1248.893425558163	952.005664473471	835.3194410742336
525882	1006905	768	1179.0	152.0	1248.893425558163	952.005664473471	803.0530207438949
525883	1006905	768	1284.0	179.0	1248.893425558163	952.005664473471	773.802448223778
525884	1006905	768	982.0	207.0	1248.893425558163	952.005664473471	791.3694084962652
525885	1006905	768	868.0	234.0	1248.893425558163	952.005664473471	812.7803736861654
525886	1006905	768	1165.0	271.0	1248.893425558163	952.005664473471	686.1536430689827
525887	1006905	768	1038.0	296.0	1248.893425558163	952.005664473471	689.0714540342944
525902	1006926	769	1228.0	113.0	1248.7678001296758	952.0529439597384	839.3099214770014
525903	1006926	769	1186.0	153.0	1248.7678001296758	952.0529439597384	801.5144440269581
525920	1006926	769	1407.0	777.0	1248.7678001296758	952.0529439597384	235.9681382406818
525921	1006926	769	654.0	938.0	1248.7678001296758	952.0529439597384	594.9337957327937
525912	1006926	769	727.0	351.0	1248.7678001296758	952.0529439597384	795.9310765982377
525913	1006926	769	911.0	368.0	1248.7678001296758	952.0529439597384	674.6887639145015
525914	1006926	769	993.0	379.0	1248.7678001296758	952.0529439597384	627.5403127800611
525915	1006926	769	751.0	380.0	1248.7678001296758	952.0529439597384	758.2989869035436
525916	1006926	769	1176.0	406.0	1248.7678001296758	952.0529439597384	550.8801778452458
525917	1006926	769	958.0	428.0	1248.7678001296758	952.0529439597384	599.3141093492793
525918	1006926	769	1325.0	511.0	1248.7678001296758	952.0529439597384	447.5925018056281
525919	1006926	769	1229.0	730.0	1248.7678001296758	952.0529439597384	222.93110111232468
525904	1006926	769	1283.0	173.0	1248.7678001296758	952.0529439597384	779.8046761851953
525905	1006926	769	987.0	203.0	1248.7678001296758	952.0529439597384	793.4750746176474
525906	1006926	769	884.0	235.0	1248.7678001296758	952.0529439597384	804.5001382552839
525907	1006926	769	1180.0	279.0	1248.7678001296758	952.0529439597384	676.5569271743109
525908	1006926	769	1038.0	296.0	1248.7678001296758	952.0529439597384	689.0780295799182
525909	1006926	769	890.0	324.0	1248.7678001296758	952.0529439597384	723.3013444107382
525910	1006926	769	1107.0	343.0	1248.7678001296758	952.0529439597384	625.3347884930375
525911	1006926	769	1388.0	344.0	1248.7678001296758	952.0529439597384	623.790019268371
525928	1006967	770	1037.0	296.0	1248.8131448260806	952.0563817145191	689.4017582726788
525929	1006967	770	1197.0	306.0	1248.8131448260806	952.0563817145191	648.1307355239566
525930	1006967	770	885.0	327.0	1248.8131448260806	952.0563817145191	723.2257494519185
525931	1006967	770	1100.0	329.0	1248.8131448260806	952.0563817145191	640.5814599785234
525932	1006967	770	1387.0	344.0	1248.8131448260806	952.0563817145191	623.5608793747494
525933	1006967	770	727.0	351.0	1248.8131448260806	952.0563817145191	795.963398726998
525934	1006967	770	931.0	359.0	1248.8131448260806	952.0563817145191	672.845500034414
525935	1006967	770	755.0	379.0	1248.8131448260806	952.0563817145191	756.4687955406755
525923	1006967	770	1235.0	104.0	1248.8131448260806	952.0563817145191	848.1688685260197
525924	1006967	770	1190.0	152.0	1248.8131448260806	952.0563817145191	802.2151830565548
525925	1006967	770	1282.0	173.0	1248.8131448260806	952.0563817145191	779.7629211795423
525926	1006967	770	987.0	203.0	1248.8131448260806	952.0563817145191	793.4932802431093
525927	1006967	770	890.0	237.0	1248.8131448260806	952.0563817145191	800.0328130337167
525936	1006967	770	994.0	380.0	1248.8131448260806	952.0563817145191	626.2413613268168
525937	1006967	770	1144.0	394.0	1248.8131448260806	952.0563817145191	567.8139840657626
525938	1006967	770	957.0	441.0	1248.8131448260806	952.0563817145191	588.5010932737707
525939	1006967	770	1338.0	526.0	1248.8131448260806	952.0563817145191	435.29109287404646
525940	1006967	770	1177.0	739.0	1248.8131448260806	952.0563817145191	224.8336041589302
525941	1006967	770	1403.0	784.0	1248.8131448260806	952.0563817145191	228.07133476918875
525943	1006967	770	535.0	956.0	1248.8131448260806	952.0563817145191	713.8240384378216
526024	1006947	771	1108.0	765.0	1248.8044876440035	952.0194035107731	234.09861390067164
526025	1006947	771	1376.0	796.0	1248.8044876440035	952.0194035107731	201.29767170874555
526026	1006947	771	520.0	925.0	1248.8044876440035	952.0194035107731	729.3051688944187
526016	1006947	771	946.0	340.0	1248.8044876440035	952.0194035107731	682.8310977181912
526017	1006947	771	1388.0	344.0	1248.8044876440035	952.0194035107731	623.749136837595
526018	1006947	771	727.0	351.0	1248.8044876440035	952.0194035107731	795.9298001217611
526019	1006947	771	757.0	379.0	1248.8044876440035	952.0194035107731	755.1310421818342
526020	1006947	771	995.0	379.0	1248.8044876440035	952.0194035107731	626.7120189912408
526021	1006947	771	1120.0	409.0	1248.8044876440035	952.0194035107731	558.0866139108069
526022	1006947	771	950.0	454.0	1248.8044876440035	952.0194035107731	580.7817560060076
526023	1006947	771	1340.0	531.0	1248.8044876440035	952.0194035107731	430.78296113755465
526008	1006947	771	1193.0	152.0	1248.8044876440035	952.0194035107731	801.9633326000279
526009	1006947	771	1282.0	172.0	1248.8044876440035	952.0194035107731	780.7254395073081
526010	1006947	771	995.0	203.0	1248.8044876440035	952.0194035107731	790.8519360688633
526011	1006947	771	909.0	242.0	1248.8044876440035	952.0194035107731	787.1433434799521
526012	1006947	771	1106.0	254.0	1248.8044876440035	952.0194035107731	712.4775149917377
526013	1006947	771	1035.0	298.0	1248.8044876440035	952.0194035107731	688.0797476348962
526014	1006947	771	1201.0	299.0	1248.8044876440035	952.0194035107731	654.7668366681927
526015	1006947	771	887.0	326.0	1248.8044876440035	952.0194035107731	723.0510223015552
526007	1006947	771	1231.0	107.0	1248.8044876440035	952.0194035107731	845.2069522252928
525965	1006989	772	1231.0	96.0	1248.8551812197288	952.0017589884447	856.1879576866874
525966	1006989	772	1202.0	152.0	1248.8551812197288	952.0017589884447	801.3727112846676
525967	1006989	772	1281.0	170.0	1248.8551812197288	952.0017589884447	782.6621496121031
525984	1006989	772	1044.0	819.0	1248.8551812197288	952.0017589884447	244.2439623953646
525976	1006989	772	727.0	351.0	1248.8551812197288	952.0017589884447	795.9497122765235
525977	1006989	772	761.0	376.0	1248.8551812197288	952.0017589884447	754.8381973646517
525978	1006989	772	994.0	378.0	1248.8551812197288	952.0017589884447	628.0359724700246
525979	1006989	772	1114.0	435.0	1248.8551812197288	952.0017589884447	534.3002327333872
525980	1006989	772	942.0	462.0	1248.8551812197288	952.0017589884447	578.1538083011842
525981	1006989	772	1355.0	546.0	1248.8551812197288	952.0017589884447	419.647650840092
525982	1006989	772	511.0	794.0	1248.8551812197288	952.0017589884447	754.5825496897218
525983	1006989	772	1361.0	796.0	1248.8551812197288	952.0017589884447	192.12758569957793
525968	1006989	772	1132.0	174.0	1248.8551812197288	952.0017589884447	786.7285874855506
525969	1006989	772	1001.0	204.0	1248.8551812197288	952.0017589884447	787.996714655126
525970	1006989	772	927.0	245.0	1248.8551812197288	952.0017589884447	776.8154509861009
525971	1006989	772	1034.0	299.0	1248.8551812197288	952.0017589884447	687.4402127741477
525972	1006989	772	1163.0	307.0	1248.8551812197288	952.0017589884447	650.6906955231957
525973	1006989	772	892.0	323.0	1248.8551812197288	952.0017589884447	723.1796686674226
525974	1006989	772	956.0	329.0	1248.8551812197288	952.0017589884447	688.4005729732772
525975	1006989	772	1387.0	343.0	1248.8551812197288	952.0017589884447	624.4734849510055
525960	1007031	773	1365.0	559.0	1248.8632687498143	951.9911558125564	409.79237290653276
525961	1007031	773	566.0	679.0	1248.8632687498143	951.9911558125564	735.4090120195405
525962	1007031	773	1305.0	798.0	1248.8632687498143	951.9911558125564	163.90426676551954
525963	1007031	773	1029.0	818.0	1248.8632687498143	951.9911558125564	257.4752158584158
525952	1007031	773	893.0	321.0	1248.8632687498143	951.9911558125564	724.4228770262355
525953	1007031	773	958.0	327.0	1248.8632687498143	951.9911558125564	689.3586772876236
525954	1007031	773	1384.0	340.0	1248.8632687498143	951.9911558125564	626.7336842118617
525955	1007031	773	727.0	351.0	1248.8632687498143	951.9911558125564	795.9470086853479
525956	1007031	773	763.0	377.0	1248.8632687498143	951.9911558125564	752.7801439882124
525957	1007031	773	986.0	380.0	1248.8632687498143	951.9911558125564	629.5005801312825
525958	1007031	773	1075.0	438.0	1248.8632687498143	951.9911558125564	542.6005385860742
525959	1007031	773	933.0	471.0	1248.8632687498143	951.9911558125564	575.4320954858325
525944	1007031	773	1225.0	101.0	1248.8632687498143	951.9911558125564	851.3256737974114
525945	1007031	773	1104.0	116.0	1248.8632687498143	951.9911558125564	848.4495148385051
525946	1007031	773	1200.0	153.0	1248.8632687498143	951.9911558125564	800.4839074582333
525947	1007031	773	1277.0	175.0	1248.8632687498143	951.9911558125564	777.5004384927236
525948	1007031	773	998.0	204.0	1248.8632687498143	951.9911558125564	788.937987918978
525949	1007031	773	942.0	244.0	1248.8632687498143	951.9911558125564	771.6323881335077
525950	1007031	773	1028.0	294.0	1248.8632687498143	951.9911558125564	694.0698413058996
525951	1007031	773	1146.0	298.0	1248.8632687498143	951.9911558125564	662.031180488457
526088	1007010	774	1299.0	786.0	1248.863019415309	952.0412035906128	173.44566328383365
526089	1007010	774	1038.0	805.0	1248.863019415309	952.0412035906128	257.0687233218328
526080	1007010	774	1386.0	341.0	1248.863019415309	952.0412035906128	626.2410908981865
526081	1007010	774	726.0	351.0	1248.863019415309	952.0412035906128	796.6406125008606
526082	1007010	774	772.0	379.0	1248.863019415309	952.0412035906128	745.5028908719694
526083	1007010	774	974.0	381.0	1248.863019415309	952.0412035906128	633.7489531670378
526084	1007010	774	1010.0	437.0	1248.863019415309	952.0412035906128	567.73495879703
526085	1007010	774	922.0	481.0	1248.863019415309	952.0412035906128	573.3404302344165
526086	1007010	774	687.0	567.0	1248.863019415309	952.0412035906128	681.136389461755
526087	1007010	774	1364.0	572.0	1248.863019415309	952.0412035906128	397.09928320857125
526072	1007010	774	1202.0	153.0	1248.863019415309	952.0412035906128	800.4142600080627
526073	1007010	774	1263.0	178.0	1248.863019415309	952.0412035906128	774.170290747492
526074	1007010	774	995.0	198.0	1248.863019415309	952.0412035906128	795.6284115961656
526075	1007010	774	958.0	238.0	1248.863019415309	952.0412035906128	771.0098160779287
526076	1007010	774	1145.0	282.0	1248.863019415309	952.0412035906128	678.0433181672258
526077	1007010	774	1032.0	298.0	1248.863019415309	952.0412035906128	689.056939000096
526078	1007010	774	893.0	322.0	1248.863019415309	952.0412035906128	723.5954717998784
526079	1007010	774	961.0	327.0	1248.863019415309	952.0412035906128	688.1436072019419
526070	1007010	774	1236.0	99.0	1248.863019415309	952.0412035906128	853.1381788970647
526071	1007010	774	1041.0	113.0	1248.863019415309	952.0412035906128	864.405678002657
526028	1007052	775	1243.0	106.0	1248.814427945681	952.000248473846	846.0202290667432
526029	1007052	775	1006.0	118.0	1248.814427945681	952.000248473846	868.6283790396358
526030	1007052	775	1202.0	153.0	1248.814427945681	952.000248473846	800.3705315197137
526031	1007052	775	1258.0	179.0	1248.814427945681	952.000248473846	773.0548226837426
526040	1007052	775	770.0	378.0	1248.814427945681	952.000248473846	747.4888237672766
526041	1007052	775	973.0	383.0	1248.814427945681	952.000248473846	632.3249808652998
526042	1007052	775	992.0	445.0	1248.814427945681	952.000248473846	568.3334429308283
526043	1007052	775	914.0	487.0	1248.814427945681	952.000248473846	572.9973230664626
526044	1007052	775	791.0	526.0	1248.814427945681	952.000248473846	625.3561082575349
526045	1007052	775	1353.0	566.0	1248.814427945681	952.000248473846	399.81348807432266
526046	1007052	775	1203.0	762.0	1248.814427945681	952.000248473846	195.44578846348472
526047	1007052	775	998.0	788.0	1248.814427945681	952.000248473846	299.6730864879301
526032	1007052	775	998.0	190.0	1248.814427945681	952.000248473846	802.2170877885376
526033	1007052	775	1145.0	227.0	1248.814427945681	952.000248473846	732.395245572244
526034	1007052	775	973.0	236.0	1248.814427945681	952.000248473846	767.2874001817132
526035	1007052	775	1033.0	297.0	1248.814427945681	952.000248473846	689.6384507916605
526036	1007052	775	887.0	323.0	1248.814427945681	952.000248473846	725.638334743845
526037	1007052	775	959.0	329.0	1248.814427945681	952.000248473846	687.1111352932335
526038	1007052	775	1388.0	341.0	1248.814427945681	952.000248473846	626.6529558720597
526039	1007052	775	727.0	351.0	1248.814427945681	952.000248473846	795.9218528711867
525992	1007157	776	999.0	228.0	1248.8516311462731	952.0645305926308	765.9603658472024
525993	1007157	776	1040.0	298.0	1248.8516311462731	952.0645305926308	686.5998936875955
525994	1007157	776	887.0	321.0	1248.8516311462731	952.0645305926308	727.4469360271689
525995	1007157	776	966.0	322.0	1248.8516311462731	952.0645305926308	690.6419897117606
525996	1007157	776	1389.0	342.0	1248.8516311462731	952.0645305926308	625.9555070287083
525997	1007157	776	726.0	351.0	1248.8516311462731	952.0645305926308	796.6507378574742
525998	1007157	776	782.0	378.0	1248.8516311462731	952.0645305926308	739.9327880209617
525999	1007157	776	973.0	382.0	1248.8516311462731	952.0645305926308	633.2990537225332
525986	1007157	776	1249.0	107.0	1248.8516311462731	952.0645305926308	845.0645436172673
525987	1007157	776	949.0	142.0	1248.8516311462731	952.0645305926308	863.779800889868
525988	1007157	776	1200.0	152.0	1248.8516311462731	952.0645305926308	801.5545739237336
525989	1007157	776	1258.0	181.0	1248.8516311462731	952.0645305926308	771.1187995313809
525990	1007157	776	1005.0	190.0	1248.8516311462731	952.0645305926308	800.1287188946943
525991	1007157	776	1146.0	222.0	1248.8516311462731	952.0645305926308	737.2738140330819
526000	1007157	776	966.0	442.0	1248.8516311462731	952.0645305926308	583.2416914202792
526001	1007157	776	844.0	478.0	1248.8516311462731	952.0645305926308	623.4115995133627
526002	1007157	776	921.0	491.0	1248.8516311462731	952.0645305926308	565.7448129818557
526003	1007157	776	1322.0	570.0	1248.8516311462731	952.0645305926308	389.00384240123935
526004	1007157	776	942.0	746.0	1248.8516311462731	952.0645305926308	369.6221236688759
526005	1007157	776	1129.0	752.0	1248.8516311462731	952.0645305926308	233.21713035210774
526056	1007115	777	1036.0	296.0	1248.9164425664749	952.031944680584	689.7182931868284
526057	1007115	777	969.0	319.0	1248.9164425664749	952.031944680584	692.1579717124932
526058	1007115	777	885.0	321.0	1248.9164425664749	952.031944680584	728.4480025215239
526059	1007115	777	1389.0	342.0	1248.9164425664749	952.031944680584	625.9092399014468
526060	1007115	777	726.0	352.0	1248.9164425664749	952.031944680584	795.9145309287555
526061	1007115	777	775.0	367.0	1248.9164425664749	952.031944680584	752.9005052672024
526062	1007115	777	976.0	377.0	1248.9164425664749	952.031944680584	636.5101114878493
526063	1007115	777	917.0	438.0	1248.9164425664749	952.031944680584	611.8801884340488
526049	1007115	777	1255.0	108.0	1248.9164425664749	952.031944680584	844.053868726597
526050	1007115	777	1201.0	152.0	1248.9164425664749	952.031944680584	801.4655937578502
526051	1007115	777	1258.0	182.0	1248.9164425664749	952.031944680584	770.0855191757668
526052	1007115	777	1007.0	187.0	1248.9164425664749	952.031944680584	802.3698907397851
526053	1007115	777	905.0	196.0	1248.9164425664749	952.031944680584	830.5798100393996
526054	1007115	777	1151.0	206.0	1248.9164425664749	952.031944680584	752.430257371916
526055	1007115	777	1035.0	223.0	1248.9164425664749	952.031944680584	759.7682678060792
526064	1007115	777	1012.0	473.0	1248.9164425664749	952.031944680584	534.4165087109641
526065	1007115	777	925.0	498.0	1248.9164425664749	952.031944680584	557.7336896363294
526066	1007115	777	1270.0	564.0	1248.9164425664749	952.031944680584	388.60430580044857
526067	1007115	777	840.0	707.0	1248.9164425664749	952.031944680584	476.71093014023705
526068	1007115	777	1032.0	759.0	1248.9164425664749	952.031944680584	290.3688597678182
526091	1007073	778	1255.0	107.0	1248.8978063291224	952.0388411238556	845.0608734141854
526092	1007073	778	1202.0	151.0	1248.8978063291224	952.0388411238556	802.4105116631596
526093	1007073	778	1257.0	183.0	1248.8978063291224	952.0388411238556	769.0815201910674
526094	1007073	778	1007.0	185.0	1248.8978063291224	952.0388411238556	804.278019405895
526095	1007073	778	1147.0	195.0	1248.8978063291224	952.0388411238556	763.8658062152263
526104	1007073	778	789.0	368.0	1248.8978063291224	952.0388411238556	743.3756521487876
526105	1007073	778	1005.0	406.0	1248.8978063291224	952.0388411238556	598.0339086941821
526106	1007073	778	924.0	499.0	1248.8978063291224	952.0388411238556	557.4968844077266
526107	1007073	778	1032.0	499.0	1248.8978063291224	952.0388411238556	502.28363496856196
526108	1007073	778	1238.0	543.0	1248.8978063291224	952.0388411238556	409.18398762748996
526109	1007073	778	766.0	737.0	1248.8978063291224	952.0388411238556	528.6132750408085
526110	1007073	778	963.0	755.0	1248.8978063291224	952.0388411238556	347.2201903335064
526096	1007073	778	1060.0	223.0	1248.8978063291224	952.0388411238556	753.1135459564972
526097	1007073	778	837.0	228.0	1248.8978063291224	952.0388411238556	833.0018285182327
526098	1007073	778	1038.0	294.0	1248.8978063291224	952.0388411238556	691.0086838398363
526099	1007073	778	970.0	314.0	1248.8978063291224	952.0388411238556	696.3314937282884
526100	1007073	778	885.0	322.0	1248.8978063291224	952.0388411238556	727.5785557421539
526101	1007073	778	1389.0	343.0	1248.8978063291224	952.0388411238556	624.9455453628589
526102	1007073	778	726.0	351.0	1248.8978063291224	952.0388411238556	796.6616624410364
526103	1007073	778	936.0	361.0	1248.8978063291224	952.0388411238556	668.7540272197299
526217	1007094	779	1262.0	104.0	1248.8543961899368	952.007184198562	848.109068075507
526218	1007094	779	1202.0	151.0	1248.8543961899368	952.007184198562	802.3763727703056
526219	1007094	779	1151.0	164.0	1248.8543961899368	952.007184198562	794.0596987646732
526220	1007094	779	1258.0	181.0	1248.8543961899368	952.007184198562	771.0614243721741
526221	1007094	779	1007.0	182.0	1248.8543961899368	952.007184198562	807.096408537293
526222	1007094	779	1078.0	227.0	1248.8543961899368	952.007184198562	744.8668618195842
526223	1007094	779	773.0	245.0	1248.8543961899368	952.007184198562	852.2303473132534
526232	1007094	779	1025.0	491.0	1248.8543961899368	952.007184198562	512.4825992911838
526233	1007094	779	919.0	506.0	1248.8543961899368	952.007184198562	554.7308636109566
526234	1007094	779	1216.0	532.0	1248.8543961899368	952.007184198562	421.2902160357039
526235	1007094	779	738.0	770.0	1248.8543961899368	952.007184198562	542.3087950664955
526236	1007094	779	882.0	770.0	1248.8543961899368	952.007184198562	409.5226038984568
526224	1007094	779	1034.0	290.0	1248.8543961899368	952.007184198562	695.9999450378218
526225	1007094	779	970.0	309.0	1248.8543961899368	952.007184198562	700.8694694487823
526226	1007094	779	885.0	323.0	1248.8543961899368	952.007184198562	726.6636494280879
526227	1007094	779	1389.0	343.0	1248.8543961899368	952.007184198562	624.9244279692932
526228	1007094	779	726.0	351.0	1248.8543961899368	952.007184198562	796.6092863339138
526229	1007094	779	928.0	360.0	1248.8543961899368	952.007184198562	673.364722640798
526230	1007094	779	790.0	380.0	1248.8543961899368	952.007184198562	733.3072859842584
526231	1007094	779	1165.0	409.0	1248.8543961899368	952.007184198562	549.4436839673652
526120	1007136	780	1032.0	288.0	1248.849372430178	952.0099256697832	698.5218906457786
526121	1007136	780	884.0	322.0	1248.849372430178	952.0099256697832	728.0299245258676
526122	1007136	780	1389.0	343.0	1248.849372430178	952.0099256697832	624.9282262568477
526123	1007136	780	726.0	351.0	1248.849372430178	952.0099256697832	796.6080573307235
526124	1007136	780	908.0	370.0	1248.849372430178	952.0099256697832	674.4730152231391
526125	1007136	780	797.0	392.0	1248.849372430178	952.0099256697832	719.5686014649484
526126	1007136	780	1013.0	477.0	1248.849372430178	952.0099256697832	530.3389067007264
526127	1007136	780	917.0	508.0	1248.849372430178	952.0099256697832	554.3183382097235
526112	1007136	780	1265.0	109.0	1248.849372430178	952.0099256697832	843.1646206694589
526113	1007136	780	1164.0	118.0	1248.849372430178	952.0099256697832	838.3149599747774
526114	1007136	780	1203.0	152.0	1248.849372430178	952.0099256697832	801.3226853911059
526115	1007136	780	1010.0	178.0	1248.849372430178	952.0099256697832	810.024930323526
526116	1007136	780	1256.0	181.0	1248.849372430178	952.0099256697832	771.0430837222826
526117	1007136	780	1114.0	234.0	1248.849372430178	952.0099256697832	730.5632119160808
526118	1007136	780	779.0	243.0	1248.849372430178	952.0099256697832	850.5607018145757
526119	1007136	780	971.0	288.0	1248.849372430178	952.0099256697832	719.798204462775
526128	1007136	780	1277.0	516.0	1248.849372430178	952.0099256697832	436.91774181777595
526129	1007136	780	1202.0	532.0	1248.849372430178	952.0099256697832	422.614719760491
526130	1007136	780	735.0	770.0	1248.849372430178	952.0099256697832	545.1319020101536
526131	1007136	780	840.0	779.0	1248.849372430178	952.0099256697832	443.94846966378236
526208	1007220	781	887.0	381.0	1248.8879550324723	952.0199626087618	676.0374913385325
526209	1007220	781	788.0	402.0	1248.8879550324723	952.0199626087618	717.5929670517668
526210	1007220	781	1015.0	440.0	1248.8879550324723	952.0199626087618	562.910310457314
526211	1007220	781	917.0	510.0	1248.8879550324723	952.0199626087618	552.7488236444177
526212	1007220	781	1182.0	512.0	1248.8879550324723	952.0199626087618	445.0747869994909
526213	1007220	781	1253.0	703.0	1248.8879550324723	952.0199626087618	249.05391121499
526214	1007220	781	737.0	767.0	1248.8879550324723	952.0199626087618	544.2992422106373
526215	1007220	781	820.0	788.0	1248.8879550324723	952.0199626087618	459.18125626610197
526200	1007220	781	1254.0	182.0	1248.8879550324723	952.0199626087618	770.0369314648156
526201	1007220	781	768.0	226.0	1248.8879550324723	952.0199626087618	870.8376492789807
526202	1007220	781	1154.0	238.0	1248.8879550324723	952.0199626087618	720.2973212598129
526203	1007220	781	967.0	273.0	1248.8879550324723	952.0199626087618	735.2067252233167
526204	1007220	781	1030.0	287.0	1248.8879550324723	952.0199626087618	700.1167670656492
526205	1007220	781	887.0	321.0	1248.8879550324723	952.0199626087618	727.4263434935168
526206	1007220	781	1389.0	343.0	1248.8879550324723	952.0199626087618	624.9293560083092
526207	1007220	781	726.0	351.0	1248.8879550324723	952.0199626087618	796.640953612277
526196	1007220	781	1195.0	92.0	1248.8879550324723	952.0199626087618	861.7065903096934
526197	1007220	781	1264.0	112.0	1248.8879550324723	952.0199626087618	840.1558852286439
526198	1007220	781	1201.0	151.0	1248.8879550324723	952.0199626087618	802.4501459498492
526199	1007220	781	1012.0	177.0	1248.8879550324723	952.0199626087618	810.4146134427447
526152	1007199	782	1125.0	807.0	1248.8679040933357	952.0665308916624	190.7552254839103
526144	1007199	782	726.0	352.0	1248.8679040933357	952.0665308916624	795.9087175218726
526145	1007199	782	883.0	383.0	1248.8679040933357	952.0665308916624	676.5323642123277
526146	1007199	782	785.0	407.0	1248.8679040933357	952.0665308916624	715.731063700756
526147	1007199	782	1072.0	415.0	1248.8679040933357	952.0665308916624	565.4402834096403
526148	1007199	782	1175.0	501.0	1248.8679040933357	952.0665308916624	457.0749200577311
526149	1007199	782	917.0	513.0	1248.8679040933357	952.0665308916624	550.3778014387414
526150	1007199	782	669.0	754.0	1248.8679040933357	952.0665308916624	612.7618924648103
526151	1007199	782	824.0	795.0	1248.8679040933357	952.0665308916624	452.97089426916324
526136	1007199	782	1008.0	164.0	1248.8679040933357	952.0665308916624	824.0547338216898
526137	1007199	782	783.0	177.0	1248.8679040933357	952.0665308916624	904.3014051591172
526138	1007199	782	1253.0	183.0	1248.8679040933357	952.0665308916624	769.077631422419
526139	1007199	782	1167.0	240.0	1248.8679040933357	952.0665308916624	716.7573495519404
526140	1007199	782	975.0	253.0	1248.8679040933357	952.0665308916624	750.7980044628383
526141	1007199	782	1030.0	288.0	1248.8679040933357	952.0665308916624	699.2049176691314
526142	1007199	782	885.0	320.0	1248.8679040933357	952.0665308916624	729.3201979259163
526143	1007199	782	1389.0	343.0	1248.8679040933357	952.0665308916624	624.979234339509
526133	1007199	782	1210.0	86.0	1248.8679040933357	952.0665308916624	866.9382618729708
526134	1007199	782	1268.0	111.0	1248.8679040933357	952.0665308916624	841.2841056860146
526135	1007199	782	1200.0	151.0	1248.8679040933357	952.0665308916624	802.5557045870886
526154	1007178	783	1233.0	69.0	1248.8690124892353	952.0329055618352	883.1754853155518
526155	1007178	783	1271.0	115.0	1248.8690124892353	952.0329055618352	837.3254239550413
526156	1007178	783	1009.0	152.0	1248.8690124892353	952.0329055618352	835.2184104378166
526157	1007178	783	1198.0	152.0	1248.8690124892353	952.0329055618352	801.6484930524988
526158	1007178	783	853.0	177.0	1248.8690124892353	952.0329055618352	870.2805753047822
526159	1007178	783	1252.0	184.0	1248.8690124892353	952.0329055618352	768.0392874772406
526168	1007178	783	780.0	411.0	1248.8690124892353	952.0329055618352	715.9292952333437
526169	1007178	783	1164.0	476.0	1248.8690124892353	952.0329055618352	483.53911574818954
526170	1007178	783	918.0	513.0	1248.8690124892353	952.0329055618352	549.7492115425624
526171	1007178	783	566.0	736.0	1248.8690124892353	952.0329055618352	716.2264338206962
526172	1007178	783	834.0	794.0	1248.8690124892353	952.0329055618352	443.9489799111032
526173	1007178	783	969.0	837.0	1248.8690124892353	952.0329055618352	302.5875633823998
526160	1007178	783	980.0	225.0	1248.8690124892353	952.0329055618352	775.1563659331069
526161	1007178	783	1184.0	256.0	1248.8690124892353	952.0329055618352	699.0492074283319
526162	1007178	783	1029.0	287.0	1248.8690124892353	952.0329055618352	700.4363983496348
526163	1007178	783	883.0	321.0	1248.8690124892353	952.0329055618352	729.4262554923973
526164	1007178	783	1389.0	343.0	1248.8690124892353	952.0329055618352	624.9462166601485
526165	1007178	783	726.0	350.0	1248.8690124892353	952.0329055618352	797.3930170252895
526166	1007178	783	1097.0	350.0	1248.8690124892353	952.0329055618352	620.8927575142756
526167	1007178	783	884.0	385.0	1248.8690124892353	952.0329055618352	674.281626818325
526184	1007241	784	884.0	321.0	1248.8684676554328	952.1090515270812	728.9908323213918
526185	1007241	784	1162.0	339.0	1248.8684676554328	952.1090515270812	619.232460177307
526186	1007241	784	1388.0	343.0	1248.8684676554328	952.1090515270812	624.7971030220673
526187	1007241	784	725.0	350.0	1248.8684676554328	952.1090515270812	798.1061842477432
526188	1007241	784	882.0	392.0	1248.8684676554328	952.1090515270812	669.5630083587442
526189	1007241	784	782.0	412.0	1248.8684676554328	952.1090515270812	713.9215318453529
526190	1007241	784	1166.0	471.0	1248.8684676554328	952.1090515270812	488.1937140038237
526191	1007241	784	920.0	516.0	1248.8684676554328	952.1090515270812	546.2101919974423
526176	1007241	784	1271.0	123.0	1248.8684676554328	952.1090515270812	829.4043790866159
526177	1007241	784	1001.0	127.0	1248.8684676554328	952.1090515270812	861.5356778275476
526178	1007241	784	1198.0	151.0	1248.8684676554328	952.1090515270812	802.7224386051703
526179	1007241	784	1252.0	182.0	1248.8684676554328	952.1090515270812	770.1154184528224
526180	1007241	784	976.0	206.0	1248.8684676554328	952.1090515270812	794.4406317726107
526181	1007241	784	890.0	226.0	1248.8684676554328	952.1090515270812	809.9511909904917
526182	1007241	784	1222.0	270.0	1248.8684676554328	952.1090515270812	682.6380246729047
526183	1007241	784	1030.0	287.0	1248.8684676554328	952.1090515270812	700.1952988681735
526175	1007241	784	1268.0	76.0	1248.8684676554328	952.1090515270812	876.317913600728
526192	1007241	784	814.0	770.0	1248.8684676554328	952.1090515270812	471.4597446326434
526193	1007241	784	556.0	790.0	1248.8684676554328	952.1090515270812	711.579973058684
526194	1007241	784	848.0	850.0	1248.8684676554328	952.1090515270812	413.66869202802246
526248	1007262	785	1388.0	343.0	1248.8347371953823	952.0552878766036	624.7522021265157
526249	1007262	785	724.0	350.0	1248.8347371953823	952.0552878766036	798.7002385295287
526250	1007262	785	1254.0	379.0	1248.8347371953823	952.0552878766036	573.0785660825031
526251	1007262	785	771.0	413.0	1248.8347371953823	952.0552878766036	720.3517470363406
526252	1007262	785	867.0	416.0	1248.8347371953823	952.0552878766036	658.1436303646303
526253	1007262	785	1169.0	461.0	1248.8347371953823	952.0552878766036	497.5026442287818
526254	1007262	785	922.0	518.0	1248.8347371953823	952.0552878766036	543.3460576568269
526255	1007262	785	812.0	744.0	1248.8347371953823	952.0552878766036	483.8507935655114
526240	1007262	785	1270.0	127.0	1248.8347371953823	952.0552878766036	825.3267210037088
526241	1007262	785	1197.0	152.0	1248.8347371953823	952.0552878766036	801.7326883939743
526242	1007262	785	950.0	167.0	1248.8347371953823	952.0552878766036	840.0083363739019
526243	1007262	785	1252.0	184.0	1248.8347371953823	952.0552878766036	768.061810093325
526244	1007262	785	898.0	242.0	1248.8347371953823	952.0552878766036	791.9996999143872
526245	1007262	785	1272.0	277.0	1248.8347371953823	952.0552878766036	675.4526416344607
526246	1007262	785	1030.0	285.0	1248.8347371953823	952.0552878766036	702.0337593645412
526247	1007262	785	883.0	322.0	1248.8347371953823	952.0552878766036	728.5634637559616
526238	1007262	785	1321.0	103.0	1248.8347371953823	952.0552878766036	852.116604125798
526239	1007262	785	992.0	121.0	1248.8347371953823	952.0552878766036	869.8373260201506
526256	1007262	785	585.0	795.0	1248.8347371953823	952.0552878766036	682.1604809407132
526257	1007262	785	688.0	820.0	1248.8347371953823	952.0552878766036	576.1720242264338
526280	1007283	786	991.0	116.0	1248.9246440510472	952.0721975424242	874.952479573764
526281	1007283	786	1276.0	126.0	1248.9246440510472	952.0721975424242	826.515789596504
526282	1007283	786	1195.0	154.0	1248.9246440510472	952.0721975424242	799.8919300294424
526283	1007283	786	1342.0	154.0	1248.9246440510472	952.0721975424242	803.4813341797172
526284	1007283	786	950.0	160.0	1248.9246440510472	952.0721975424242	846.6016235164744
526285	1007283	786	1255.0	182.0	1248.9246440510472	952.0721975424242	770.0961624224113
526286	1007283	786	907.0	251.0	1248.9246440510472	952.0721975424242	780.0094155690681
526287	1007283	786	1296.0	277.0	1248.9246440510472	952.0721975424242	676.711578911192
526296	1007283	786	924.0	524.0	1248.9246440510472	952.0721975424242	537.4214646071554
526297	1007283	786	605.0	749.0	1248.9246440510472	952.0721975424242	675.1868368318336
526298	1007283	786	787.0	759.0	1248.9246440510472	952.0721975424242	500.6508266701929
526299	1007283	786	572.0	829.0	1248.9246440510472	952.0721975424242	688.0216126921874
526288	1007283	786	1029.0	284.0	1248.9246440510472	952.0721975424242	703.3401098971561
526289	1007283	786	881.0	325.0	1248.9246440510472	952.0721975424242	727.0406347865123
526290	1007283	786	1389.0	343.0	1248.9246440510472	952.0721975424242	624.972037105168
526291	1007283	786	724.0	350.0	1248.9246440510472	952.0721975424242	798.7720657269397
526292	1007283	786	763.0	403.0	1248.9246440510472	952.0721975424242	733.2141827666754
526293	1007283	786	1184.0	431.0	1248.9246440510472	952.0721975424242	525.1013658874316
526294	1007283	786	1272.0	437.0	1248.9246440510472	952.0721975424242	515.5888291394151
526295	1007283	786	849.0	439.0	1248.9246440510472	952.0721975424242	650.5250193577255
526376	1007304	787	764.0	394.0	1248.9054683017469	952.0602636277772	739.300054801324
526377	1007304	787	1212.0	424.0	1248.9054683017469	952.0602636277772	529.3483310762477
526378	1007304	787	834.0	452.0	1248.9054683017469	952.0602636277772	649.7744338508356
526379	1007304	787	1240.0	506.0	1248.9054683017469	952.0602636277772	446.1491523620274
526380	1007304	787	924.0	527.0	1248.9054683017469	952.0602636277772	535.0138232304778
526381	1007304	787	515.0	631.0	1248.9054683017469	952.0602636277772	801.059878713161
526382	1007304	787	731.0	768.0	1248.9054683017469	952.0602636277772	549.6401138413921
526383	1007304	787	575.0	874.0	1248.9054683017469	952.0602636277772	678.4113685402351
526368	1007304	787	1337.0	177.0	1248.9054683017469	952.0602636277772	780.0506770523913
526369	1007304	787	1254.0	182.0	1248.9054683017469	952.0602636277772	770.0771155356497
526370	1007304	787	926.0	266.0	1248.9054683017469	952.0602636277772	758.2523503347586
526371	1007304	787	1288.0	277.0	1248.9054683017469	952.0602636277772	676.1913500910151
526372	1007304	787	1026.0	278.0	1248.9054683017469	952.0602636277772	709.960623415672
526373	1007304	787	881.0	325.0	1248.9054683017469	952.0602636277772	727.0206378276101
526374	1007304	787	1388.0	343.0	1248.9054683017469	952.0602636277772	624.7413012429175
526375	1007304	787	722.0	350.0	1248.9054683017469	952.0602636277772	800.066205739145
526364	1007304	787	1000.0	102.0	1248.9054683017469	952.0602636277772	885.7518749341929
526365	1007304	787	1282.0	127.0	1248.9054683017469	952.0602636277772	825.7237350626806
526366	1007304	787	1195.0	154.0	1248.9054683017469	952.0602636277772	799.878730742647
526367	1007304	787	951.0	161.0	1248.9054683017469	952.0602636277772	845.2952198699171
526312	1007325	788	723.0	350.0	1248.8766024871202	952.0600569249752	799.3888372925288
526313	1007325	788	763.0	388.0	1248.8766024871202	952.0600569249752	744.4728474985728
526314	1007325	788	1257.0	410.0	1248.8766024871202	952.0600569249752	542.1209227660003
526315	1007325	788	812.0	473.0	1248.8766024871202	952.0600569249752	648.3515280630174
526316	1007325	788	508.0	478.0	1248.8766024871202	952.0600569249752	879.56300381756
526317	1007325	788	1280.0	529.0	1248.8766024871202	952.0600569249752	424.20334468048225
526318	1007325	788	924.0	530.0	1248.8766024871202	952.0600569249752	532.6157137140132
526319	1007325	788	659.0	769.0	1248.8766024871202	952.0600569249752	617.628845345749
526304	1007325	788	952.0	161.0	1248.8766024871202	952.0600569249752	844.9329741266113
526305	1007325	788	1322.0	181.0	1248.8766024871202	952.0600569249752	774.5196205706945
526306	1007325	788	1252.0	182.0	1248.8766024871202	952.0600569249752	770.0663912178738
526307	1007325	788	1020.0	273.0	1248.8766024871202	952.0600569249752	716.5940692449233
526308	1007325	788	1289.0	279.0	1248.8766024871202	952.0600569249752	674.254942329552
526309	1007325	788	942.0	286.0	1248.8766024871202	952.0600569249752	733.3547903879398
526310	1007325	788	880.0	326.0	1248.8766024871202	952.0600569249752	726.6506332064565
526311	1007325	788	1388.0	343.0	1248.8766024871202	952.0600569249752	624.7475271475516
526301	1007325	788	1002.0	117.0	1248.8766024871202	952.0600569249752	870.788927081142
526302	1007325	788	1282.0	125.0	1248.8766024871202	952.0600569249752	827.7230800355513
526303	1007325	788	1195.0	154.0	1248.8766024871202	952.0600569249752	799.8765797012999
526320	1007325	788	565.0	913.0	1248.8766024871202	952.0600569249752	684.9911645242652
526336	1007345	789	1285.0	406.0	1248.808579282572	952.0203228678472	547.2184316324277
526337	1007345	789	783.0	487.0	1248.808579282572	952.0203228678472	658.1956648393888
526338	1007345	789	1371.0	515.0	1248.808579282572	952.0203228678472	453.7813415032188
526339	1007345	789	924.0	535.0	1248.808579282572	952.0203228678472	528.5892193947644
526340	1007345	789	598.0	755.0	1248.808579282572	952.0203228678472	679.9770690918559
526342	1007345	789	569.0	963.0	1248.808579282572	952.0203228678472	679.8972406004567
526328	1007345	789	1020.0	271.0	1248.808579282572	952.0203228678472	718.4302653092615
526329	1007345	789	1298.0	285.0	1248.808579282572	952.0203228678472	668.8317478939873
526330	1007345	789	955.0	313.0	1248.808579282572	952.0203228678472	703.3281270489408
526331	1007345	789	879.0	325.0	1248.808579282572	952.0203228678472	727.9511457510688
526332	1007345	789	565.0	330.0	1248.808579282572	952.0203228678472	924.393560752708
526333	1007345	789	1388.0	344.0	1248.808579282572	952.0203228678472	623.7491199365793
526334	1007345	789	723.0	350.0	1248.808579282572	952.0203228678472	799.3141630129319
526335	1007345	789	761.0	388.0	1248.808579282572	952.0203228678472	745.7051257901021
526322	1007345	789	987.0	112.0	1248.808579282572	952.0203228678472	879.8737835718035
526323	1007345	789	1277.0	113.0	1248.808579282572	952.0203228678472	839.4938108094267
526324	1007345	789	1196.0	153.0	1248.808579282572	952.0203228678472	800.7635246448745
526325	1007345	789	952.0	161.0	1248.808579282572	952.0203228678472	844.8718742659694
526326	1007345	789	1252.0	180.0	1248.808579282572	952.0203228678472	772.0269192762456
526327	1007345	789	1297.0	202.0	1248.808579282572	952.0203228678472	751.5669615846308
526272	1007366	790	759.0	390.0	1248.8548057571174	952.0605309863552	745.5667449772734
526273	1007366	790	1330.0	404.0	1248.8548057571174	952.0605309863552	554.0350965180462
526274	1007366	790	1367.0	498.0	1248.8548057571174	952.0605309863552	469.17933961577984
526275	1007366	790	745.0	502.0	1248.8548057571174	952.0605309863552	675.5917012784146
526276	1007366	790	920.0	542.0	1248.8548057571174	952.0605309863552	525.6378243071583
526277	1007366	790	556.0	753.0	1248.8548057571174	952.0605309863552	720.8834003202617
526279	1007366	790	587.0	977.0	1248.8548057571174	952.0605309863552	662.3245133757879
526264	1007366	790	668.0	205.0	1248.8548057571174	952.0605309863552	946.3042546288976
526265	1007366	790	1280.0	227.0	1248.8548057571174	952.0605309863552	725.7291483181878
526266	1007366	790	1018.0	269.0	1248.8548057571174	952.0605309863552	721.017080472105
526267	1007366	790	1303.0	294.0	1248.8548057571174	952.0605309863552	660.2843058120064
526268	1007366	790	879.0	326.0	1248.8548057571174	952.0605309863552	727.1481044467847
526269	1007366	790	1388.0	344.0	1248.8548057571174	952.0605309863552	623.7780009140253
526270	1007366	790	722.0	350.0	1248.8548057571174	952.0605309863552	800.0330426432035
526271	1007366	790	962.0	368.0	1248.8548057571174	952.0605309863552	650.701454925388
526259	1007366	790	1273.0	105.0	1248.8548057571174	952.0605309863552	847.4045866998316
526260	1007366	790	994.0	114.0	1248.8548057571174	952.0605309863552	875.9545796527522
526261	1007366	790	1195.0	153.0	1248.8548057571174	952.0605309863552	800.8733184988326
526262	1007366	790	952.0	163.0	1248.8548057571174	952.0605309863552	843.0535553934665
526263	1007366	790	1243.0	178.0	1248.8548057571174	952.0605309863552	774.0826728336784
526344	1007387	791	1002.0	108.0	1248.8932818550663	952.0526507758028	879.420928740512
526345	1007387	791	1273.0	109.0	1248.8932818550663	952.0526507758028	843.3972408301008
526346	1007387	791	1197.0	152.0	1248.8932818550663	952.0526507758028	801.7338440624034
526347	1007387	791	949.0	164.0	1248.8932818550663	952.0526507758028	843.186195864574
526348	1007387	791	1244.0	175.0	1248.8932818550663	952.0526507758028	777.0680576918697
526349	1007387	791	1236.0	253.0	1248.8932818550663	952.0526507758028	699.1715420936915
526350	1007387	791	1017.0	264.0	1248.8932818550663	952.0526507758028	726.0791585007258
526351	1007387	791	1301.0	304.0	1248.8932818550663	952.0526507758028	650.1440980685592
526343	1007387	791	798.0	94.0	1248.8932818550663	952.0526507758028	969.3085696131104
526360	1007387	791	916.0	546.0	1248.8932818550663	952.0526507758028	525.0682739475817
526361	1007387	791	543.0	782.0	1248.8932818550663	952.0526507758028	726.087618269306
526363	1007387	791	567.0	963.0	1248.8932818550663	952.0526507758028	681.9811524478587
526352	1007387	791	880.0	325.0	1248.8932818550663	952.0526507758028	727.5144536315154
526353	1007387	791	1388.0	344.0	1248.8932818550663	952.0526507758028	623.7617374835799
526354	1007387	791	722.0	351.0	1248.8932818550663	952.0526507758028	799.3002060981979
526355	1007387	791	766.0	390.0	1248.8932818550663	952.0526507758028	741.0054682017287
526356	1007387	791	1340.0	403.0	1248.8932818550663	952.0526507758028	556.5601920862433
526357	1007387	791	965.0	432.0	1248.8932818550663	952.0526507758028	592.4948565695564
526358	1007387	791	719.0	505.0	1248.8932818550663	952.0526507758028	693.2841861176444
526359	1007387	791	1322.0	526.0	1248.8932818550663	952.0526507758028	432.27936970321747
526400	1007409	792	689.0	496.0	1248.935834326559	952.094729189074	722.1845612840491
526401	1007409	792	911.0	550.0	1248.935834326559	952.094729189074	525.2435619440016
526402	1007409	792	1294.0	589.0	1248.935834326559	952.094729189074	365.8805288516052
526403	1007409	792	534.0	828.0	1248.935834326559	952.094729189074	725.6257637492777
526404	1007409	792	618.0	910.0	1248.935834326559	952.094729189074	632.3385116081832
526392	1007409	792	1174.0	277.0	1248.935834326559	952.094729189074	679.2409533038233
526393	1007409	792	1298.0	304.0	1248.935834326559	952.094729189074	649.9492829105129
526394	1007409	792	880.0	323.0	1248.935834326559	952.094729189074	729.2968038759723
526395	1007409	792	1387.0	343.0	1248.935834326559	952.094729189074	624.5463177131178
526396	1007409	792	721.0	350.0	1248.935834326559	952.094729189074	800.7710709580762
526397	1007409	792	765.0	393.0	1248.935834326559	952.094729189074	739.4462846971014
526398	1007409	792	1345.0	393.0	1248.935834326559	952.094729189074	567.2876167637879
526399	1007409	792	965.0	449.0	1248.935834326559	952.094729189074	577.6883801432627
526385	1007409	792	947.0	68.0	1248.935834326559	952.094729189074	934.2316298597352
526386	1007409	792	1282.0	114.0	1248.935834326559	952.094729189074	838.7466924800289
526387	1007409	792	994.0	118.0	1248.935834326559	952.094729189074	872.1847836810578
526388	1007409	792	1198.0	153.0	1248.935834326559	952.094729189074	800.7164575780256
526389	1007409	792	947.0	163.0	1248.935834326559	952.094729189074	844.8880042256803
526390	1007409	792	1244.0	174.0	1248.935834326559	952.094729189074	778.1103842337009
526391	1007409	792	1017.0	265.0	1248.935834326559	952.094729189074	725.1850785311043
526408	1007472	793	991.0	141.0	1248.8447102703683	952.0675356060756	851.066649521953
526409	1007472	793	1199.0	155.0	1248.8447102703683	952.0675356060756	798.6245372257727
526410	1007472	793	949.0	168.0	1248.8447102703683	952.0675356060756	839.4455019049811
526411	1007472	793	1243.0	176.0	1248.8447102703683	952.0675356060756	776.0895440990247
526412	1007472	793	1017.0	266.0	1248.8447102703683	952.0675356060756	724.1827346001455
526413	1007472	793	1116.0	283.0	1248.8447102703683	952.0675356060756	682.1283488089359
526414	1007472	793	1294.0	298.0	1248.8447102703683	952.0675356060756	655.6243904282176
526415	1007472	793	882.0	323.0	1248.8447102703683	952.0675356060756	728.2176912207308
526406	1007472	793	1036.0	96.0	1248.8447102703683	952.0675356060756	882.1306571074018
526407	1007472	793	1314.0	118.0	1248.8447102703683	952.0675356060756	836.6085498796581
526424	1007472	793	531.0	865.0	1248.8447102703683	952.0675356060756	723.1056519068734
526425	1007472	793	646.0	878.0	1248.8447102703683	952.0675356060756	607.3777609788833
526416	1007472	793	1389.0	344.0	1248.8447102703683	952.0675356060756	624.0109238605066
526417	1007472	793	721.0	350.0	1248.8447102703683	952.0675356060756	800.6905492081083
526418	1007472	793	1346.0	390.0	1248.8447102703683	952.0675356060756	570.4025463694352
526419	1007472	793	767.0	392.0	1248.8447102703683	952.0675356060756	738.8166005548318
526420	1007472	793	956.0	451.0	1248.8447102703683	952.0675356060756	580.3677278861065
526421	1007472	793	668.0	475.0	1248.8447102703683	952.0675356060756	751.6475310797756
526422	1007472	793	909.0	554.0	1248.8447102703683	952.0675356060756	523.4044229868953
526423	1007472	793	1313.0	677.0	1248.8447102703683	952.0675356060756	282.4500846958497
526440	1007493	794	1361.0	385.0	1248.9497577858838	952.060537433142	578.0250080179975
526441	1007493	794	936.0	432.0	1248.9497577858838	952.060537433142	606.9600592242391
526442	1007493	794	656.0	460.0	1248.9497577858838	952.060537433142	770.5277332824113
526443	1007493	794	903.0	557.0	1248.9497577858838	952.060537433142	525.122902899002
526444	1007493	794	1360.0	748.0	1248.9497577858838	952.060537433142	232.32059580096777
526445	1007493	794	683.0	832.0	1248.9497577858838	952.060537433142	578.5444330270886
526446	1007493	794	526.0	870.0	1248.9497577858838	952.060537433142	727.5921138154839
526432	1007493	794	1148.0	198.0	1248.9497577858838	952.060537433142	760.7878467161444
526433	1007493	794	1015.0	266.0	1248.9497577858838	952.060537433142	724.8527782875123
526434	1007493	794	1114.0	284.0	1248.9497577858838	952.060537433142	681.554340314789
526435	1007493	794	1301.0	300.0	1248.9497577858838	952.060537433142	654.1346743539484
526436	1007493	794	886.0	322.0	1248.9497577858838	952.060537433142	727.1236535193801
526437	1007493	794	1390.0	340.0	1248.9497577858838	952.060537433142	628.1029153821908
526438	1007493	794	721.0	350.0	1248.9497577858838	952.060537433142	800.7545425912095
526439	1007493	794	770.0	385.0	1248.9497577858838	952.060537433142	742.2604149468841
526427	1007493	794	1324.0	120.0	1248.9497577858838	952.060537433142	835.4383740348097
526428	1007493	794	991.0	149.0	1248.9497577858838	952.060537433142	843.4715788479201
526429	1007493	794	921.0	156.0	1248.9497577858838	952.060537433142	860.9665631661678
526430	1007493	794	1198.0	156.0	1248.9497577858838	952.060537433142	797.6893236572639
526431	1007493	794	1244.0	177.0	1248.9497577858838	952.060537433142	775.076342554906
526472	1007514	795	1345.0	163.0	1248.9103986010612	952.0858109595036	794.9148561667623
526473	1007514	795	1243.0	180.0	1248.9103986010612	952.0858109595036	772.1084329915183
526474	1007514	795	1013.0	267.0	1248.9103986010612	952.0858109595036	724.5662733981981
526475	1007514	795	1112.0	281.0	1248.9103986010612	952.0858109595036	684.9092077905481
526476	1007514	795	1295.0	298.0	1248.9103986010612	952.0858109595036	655.7076326043983
526477	1007514	795	898.0	320.0	1248.9103986010612	952.0858109595036	722.9595979463091
526478	1007514	795	1389.0	338.0	1248.9103986010612	952.0858109595036	629.8622703749644
526479	1007514	795	721.0	350.0	1248.9103986010612	952.0858109595036	800.7475961311994
526469	1007514	795	985.0	151.0	1248.9103986010612	952.0858109595036	843.4377125848812
526470	1007514	795	1196.0	157.0	1248.9103986010612	952.0858109595036	796.8443744353441
526471	1007514	795	915.0	159.0	1248.9103986010612	952.0858109595036	860.512206676473
526488	1007514	795	526.0	890.0	1248.9103986010612	952.0858109595036	725.5715625133363
526480	1007514	795	1241.0	368.0	1248.9103986010612	952.0858109595036	584.1393746104167
526481	1007514	795	903.0	376.0	1248.9103986010612	952.0858109595036	671.9589760165526
526482	1007514	795	772.0	384.0	1248.9103986010612	952.0858109595036	741.7310947421174
526483	1007514	795	1376.0	389.0	1248.9103986010612	952.0858109595036	577.2498568970486
526484	1007514	795	683.0	452.0	1248.9103986010612	952.0858109595036	755.2088436769238
526485	1007514	795	894.0	557.0	1248.9103986010612	952.0858109595036	531.0877413918464
526486	1007514	795	1341.0	792.0	1248.9103986010612	952.0858109595036	184.6834089905679
526487	1007514	795	775.0	810.0	1248.9103986010612	952.0858109595036	494.7519010354952
526464	1007430	796	891.0	555.0	1248.8776201110272	952.078260700021	534.5535858049093
526465	1007430	796	1260.0	764.0	1248.8776201110272	952.078260700021	188.4068456355546
526466	1007430	796	818.0	819.0	1248.8776201110272	952.078260700021	450.9604716419006
526467	1007430	796	521.0	903.0	1248.8776201110272	952.078260700021	729.5303321533877
526456	1007430	796	907.0	314.0	1248.8776201110272	952.078260700021	723.8951401347738
526457	1007430	796	1387.0	328.0	1248.8776201110272	952.078260700021	639.1803089149079
526458	1007430	796	878.0	349.0	1248.8776201110272	952.078260700021	707.9926536541053
526459	1007430	796	722.0	350.0	1248.8776201110272	952.078260700021	800.0614092564535
526460	1007430	796	769.0	386.0	1248.8776201110272	952.078260700021	742.1099160640453
526461	1007430	796	1395.0	398.0	1248.8776201110272	952.078260700021	573.0222237267747
526462	1007430	796	708.0	427.0	1248.8776201110272	952.078260700021	753.8274204330378
526463	1007430	796	1282.0	537.0	1248.8776201110272	952.078260700021	416.39771199571214
526448	1007430	796	1197.0	156.0	1248.8776201110272	952.078260700021	797.7668109338434
526449	1007430	796	985.0	159.0	1248.8776201110272	952.078260700021	835.8256552597737
526450	1007430	796	918.0	172.0	1248.8776201110272	952.078260700021	847.3500411914235
526451	1007430	796	1241.0	185.0	1248.8776201110272	952.078260700021	767.1187098077996
526452	1007430	796	1358.0	190.0	1248.8776201110272	952.078260700021	769.8512643518892
526453	1007430	796	1011.0	268.0	1248.8776201110272	952.078260700021	724.2574327627243
526454	1007430	796	1113.0	282.0	1248.8776201110272	952.078260700021	683.7160251959888
526455	1007430	796	1292.0	290.0	1248.8776201110272	952.078260700021	663.4810946355999
526511	1007451	797	1197.0	155.0	1248.974724265166	952.084711378853	798.7774465245932
526528	1007451	797	1107.0	715.0	1248.974724265166	952.084711378853	276.34395723403094
526529	1007451	797	811.0	807.0	1248.974724265166	952.084711378853	461.37992215855394
526530	1007451	797	516.0	908.0	1248.974724265166	952.084711378853	734.2992633721983
526520	1007451	797	932.0	320.0	1248.974724265166	952.084711378853	707.1096507486416
526521	1007451	797	1388.0	323.0	1248.974724265166	952.084711378853	644.2636117178754
526522	1007451	797	721.0	350.0	1248.974724265166	952.084711378853	800.7891789597527
526523	1007451	797	769.0	391.0	1248.974724265166	952.084711378853	738.3710376744966
526524	1007451	797	1384.0	397.0	1248.974724265166	952.084711378853	571.2712682201096
526525	1007451	797	714.0	423.0	1248.974724265166	952.084711378853	752.4151695822159
526526	1007451	797	890.0	555.0	1248.974724265166	952.084711378853	535.2934902201586
526527	1007451	797	1263.0	714.0	1248.974724265166	952.084711378853	238.49745942418303
526512	1007451	797	986.0	163.0	1248.974724265166	952.084711378853	831.7513975546948
526513	1007451	797	915.0	179.0	1248.974724265166	952.084711378853	842.1395890324347
526514	1007451	797	1242.0	190.0	1248.974724265166	952.084711378853	762.1166276207105
526515	1007451	797	1360.0	191.0	1248.974724265166	952.084711378853	769.1401366114161
526516	1007451	797	986.0	262.0	1248.974724265166	952.084711378853	738.4934762617575
526517	1007451	797	1299.0	262.0	1248.974724265166	952.084711378853	691.8955391467565
526518	1007451	797	1111.0	284.0	1248.974724265166	952.084711378853	682.1834109051714
526519	1007451	797	837.0	290.0	1248.974724265166	952.084711378853	779.7944206487878
526504	1007535	798	733.0	435.0	1248.877798551615	952.1459647081832	730.4586585511995
526505	1007535	798	891.0	554.0	1248.877798551615	952.1459647081832	535.3472965370798
526506	1007535	798	984.0	796.0	1248.877798551615	952.1459647081832	307.47652017706827
526507	1007535	798	820.0	811.0	1248.877798551615	952.1459647081832	451.5067545938635
526508	1007535	798	1175.0	856.0	1248.877798551615	952.1459647081832	121.25170369318612
526509	1007535	798	528.0	893.0	1248.877798551615	952.1459647081832	723.3001075527947
526496	1007535	798	1303.0	242.0	1248.877798551615	952.1459647081832	712.2053804071799
526497	1007535	798	957.0	262.0	1248.877798551615	952.1459647081832	749.3291011900752
526498	1007535	798	1113.0	283.0	1248.877798551615	952.1459647081832	682.8023859247113
526499	1007535	798	1389.0	318.0	1248.877798551615	952.1459647081832	649.4423268423565
526500	1007535	798	947.0	332.0	1248.877798551615	952.1459647081832	689.7182198566402
526501	1007535	798	721.0	350.0	1248.877798551615	952.1459647081832	800.7713362864881
526502	1007535	798	773.0	387.0	1248.877798551615	952.1459647081832	738.8163781212991
526503	1007535	798	1372.0	410.0	1248.877798551615	952.1459647081832	555.9508283462337
526490	1007535	798	1198.0	156.0	1248.877798551615	952.1459647081832	797.7699840847501
526491	1007535	798	1006.0	172.0	1248.877798551615	952.1459647081832	817.0785465790549
526492	1007535	798	918.0	181.0	1248.877798551615	952.1459647081832	839.1342064652576
526493	1007535	798	1358.0	191.0	1248.877798551615	952.1459647081832	768.9283675613046
526494	1007535	798	1239.0	193.0	1248.877798551615	952.1459647081832	759.2102255877119
526495	1007535	798	822.0	197.0	1248.877798551615	952.1459647081832	867.4503345502415
526536	1007555	799	1240.0	196.0	1248.920974755634	952.0610924861932	756.1137211835311
526537	1007555	799	1358.0	196.0	1248.920974755634	952.0610924861932	763.8891341809208
526538	1007555	799	1305.0	209.0	1248.920974755634	952.0610924861932	745.1742375036413
526539	1007555	799	932.0	256.0	1248.920974755634	952.0610924861932	764.8136692771213
526540	1007555	799	1111.0	285.0	1248.920974755634	952.0610924861932	681.1700935789956
526541	1007555	799	1396.0	304.0	1248.920974755634	952.0610924861932	664.5415105629075
526542	1007555	799	957.0	345.0	1248.920974755634	952.0610924861932	673.6030177432475
526543	1007555	799	721.0	350.0	1248.920974755634	952.0610924861932	800.7359831259034
526532	1007555	799	840.0	121.0	1248.920974755634	952.0610924861932	926.2175246881495
526533	1007555	799	1203.0	156.0	1248.920974755634	952.0610924861932	797.3844736968604
526534	1007555	799	913.0	159.0	1248.920974755634	952.0610924861932	861.2716166786001
526535	1007555	799	1053.0	175.0	1248.920974755634	952.0610924861932	801.3794168838091
526552	1007555	799	998.0	978.0	1248.920974755634	952.0610924861932	252.25812671810465
526544	1007555	799	776.0	386.0	1248.920974755634	952.0610924861932	737.6173864480701
526545	1007555	799	1328.0	423.0	1248.920974755634	952.0610924861932	534.9384374077855
526546	1007555	799	773.0	467.0	1248.920974755634	952.0610924861932	679.5476713640126
526547	1007555	799	890.0	553.0	1248.920974755634	952.0610924861932	536.7252757750547
526548	1007555	799	821.0	809.0	1248.920974755634	952.0610924861932	451.20154789091214
526549	1007555	799	962.0	852.0	1248.920974755634	952.0610924861932	303.8681753396589
526550	1007555	799	531.0	891.0	1248.920974755634	952.0610924861932	720.5129998894448
526568	1007576	800	885.0	548.0	1248.8851213956762	952.0804577605712	543.776974427144
526569	1007576	800	825.0	808.0	1248.8851213956762	952.0804577605712	447.7027746721287
526570	1007576	800	541.0	887.0	1248.8851213956762	952.0804577605712	710.8704601231484
526571	1007576	800	915.0	905.0	1248.8851213956762	952.0804577605712	337.1881430186274
526573	1007576	800	809.0	992.0	1248.8851213956762	952.0804577605712	441.6927550661141
526560	1007576	800	911.0	243.0	1248.8851213956762	952.0804577605712	785.4689369023527
526561	1007576	800	1401.0	281.0	1248.8851213956762	952.0804577605712	688.1045829530174
526562	1007576	800	1112.0	284.0	1248.8851213956762	952.0804577605712	681.9597015228123
526563	1007576	800	721.0	350.0	1248.8851213956762	952.0804577605712	800.7269066342824
526564	1007576	800	959.0	357.0	1248.8851213956762	952.0804577605712	661.9321225134167
526565	1007576	800	782.0	386.0	1248.8851213956762	952.0804577605712	733.7770787092446
526566	1007576	800	1287.0	438.0	1248.8851213956762	952.0804577605712	515.4914752179136
526567	1007576	800	773.0	470.0	1248.8851213956762	952.0804577605712	677.3981226135922
526553	1007576	800	843.0	132.0	1248.8851213956762	952.0804577605712	915.027152040403
526554	1007576	800	1204.0	156.0	1248.8851213956762	952.0804577605712	797.3448246216848
526555	1007576	800	912.0	169.0	1248.8851213956762	952.0804577605712	852.4708724315954
526556	1007576	800	1312.0	175.0	1248.8851213956762	952.0804577605712	779.639356199145
526557	1007576	800	1092.0	178.0	1248.8851213956762	952.0804577605712	789.8186477933726
526558	1007576	800	1243.0	196.0	1248.8851213956762	952.0804577605712	756.1033614931737
526559	1007576	800	1357.0	213.0	1248.8851213956762	952.0804577605712	746.9462832220288
526574	1007596	801	782.0	129.0	1248.8550147626745	952.0153962190614	946.2071375881053
526575	1007596	801	1204.0	157.0	1248.8550147626745	952.0153962190614	796.2797577326143
526593	1007596	801	658.0	958.0	1248.8550147626745	952.0153962190614	590.8853221671826
526594	1007596	801	935.0	970.0	1248.8550147626745	952.0153962190614	314.3698717511524
526584	1007596	801	722.0	350.0	1248.8550147626745	952.0153962190614	799.999214915472
526585	1007596	801	956.0	380.0	1248.8550147626745	952.0153962190614	642.6240527581396
526586	1007596	801	781.0	383.0	1248.8550147626745	952.0153962190614	736.6592400648469
526587	1007596	801	1239.0	433.0	1248.8550147626745	952.0153962190614	519.1089508267044
526588	1007596	801	773.0	469.0	1248.8550147626745	952.0153962190614	678.0426742170747
526589	1007596	801	876.0	535.0	1248.8550147626745	952.0153962190614	559.3949434142348
526590	1007596	801	844.0	811.0	1248.8550147626745	952.0153962190614	428.7107707409557
526591	1007596	801	534.0	917.0	1248.8550147626745	952.0153962190614	715.7120720678962
526576	1007596	801	1309.0	170.0	1248.8550147626745	952.0153962190614	784.3248683886375
526577	1007596	801	1109.0	178.0	1248.8550147626745	952.0153962190614	786.5489550806221
526578	1007596	801	925.0	181.0	1248.8550147626745	952.0153962190614	836.2695808133692
526579	1007596	801	1242.0	196.0	1248.8550147626745	952.0153962190614	756.0464738014858
526580	1007596	801	867.0	223.0	1248.8550147626745	952.0153962190614	822.9682255250426
526581	1007596	801	1345.0	236.0	1248.8550147626745	952.0153962190614	722.4416279596746
526582	1007596	801	1403.0	273.0	1248.8550147626745	952.0153962190614	696.2920255010423
526583	1007596	801	1112.0	285.0	1248.8550147626745	952.0153962190614	680.9102979533819
526600	1007618	802	1241.0	197.0	1248.8958276833705	952.0339178710512	755.0752023676283
526601	1007618	802	821.0	203.0	1248.8958276833705	952.0339178710512	862.63935075447
526602	1007618	802	1410.0	243.0	1248.8958276833705	952.0339178710512	727.1063546891877
526603	1007618	802	1336.0	255.0	1248.8958276833705	952.0339178710512	702.4552793577913
526604	1007618	802	1110.0	285.0	1248.8958276833705	952.0339178710512	681.3415432352947
526605	1007618	802	721.0	350.0	1248.8958276833705	952.0339178710512	800.6989716195959
526606	1007618	802	782.0	381.0	1248.8958276833705	952.0339178710512	737.6119910002155
526607	1007618	802	942.0	401.0	1248.8958276833705	952.0339178710512	630.7324533380073
526595	1007618	802	684.0	139.0	1248.8958276833705	952.0339178710512	990.0158825709976
526596	1007618	802	1205.0	157.0	1248.8958276833705	952.0339178710512	796.2447954325363
526597	1007618	802	1312.0	170.0	1248.8958276833705	952.0339178710512	784.5757995659266
526598	1007618	802	1128.0	179.0	1248.8958276833705	952.0339178710512	782.4303415194955
526599	1007618	802	973.0	196.0	1248.8958276833705	952.0339178710512	804.8017101774471
526608	1007618	802	1214.0	437.0	1248.8958276833705	952.0339178710512	516.2147376308741
526609	1007618	802	771.0	467.0	1248.8958276833705	952.0339178710512	680.9128605060382
526610	1007618	802	870.0	523.0	1248.8958276833705	952.0339178710512	572.3916062623999
526611	1007618	802	839.0	805.0	1248.8958276833705	952.0339178710512	435.46935891833584
526612	1007618	802	523.0	909.0	1248.8958276833705	952.0339178710512	727.1703175566629
526613	1007618	802	606.0	938.0	1248.8958276833705	952.0339178710512	643.0489842177635
526615	1007618	802	936.0	1007.0	1248.8958276833705	952.0339178710512	317.68706169163994
526632	1007639	803	824.0	801.0	1248.883484214116	952.0660857227208	450.94005966814626
526633	1007639	803	568.0	891.0	1248.883484214116	952.0660857227208	683.6164025980132
526634	1007639	803	510.0	919.0	1248.883484214116	952.0660857227208	739.6229913066616
526636	1007639	803	827.0	1003.0	1248.883484214116	952.0660857227208	424.9469824298643
526624	1007639	803	1334.0	264.0	1248.883484214116	952.0660857227208	693.3107236883873
526625	1007639	803	1111.0	284.0	1248.883484214116	952.0660857227208	682.1467218362205
526626	1007639	803	722.0	350.0	1248.883484214116	952.0660857227208	800.0561089792923
526627	1007639	803	784.0	379.0	1248.883484214116	952.0660857227208	737.9169279130389
526628	1007639	803	926.0	415.0	1248.883484214116	952.0660857227208	626.6527944657809
526629	1007639	803	773.0	468.0	1248.883484214116	952.0660857227208	678.8115098425211
526630	1007639	803	1161.0	468.0	1248.883484214116	952.0660857227208	491.9791480789905
526631	1007639	803	872.0	524.0	1248.883484214116	952.0660857227208	570.3347564539124
526616	1007639	803	592.0	138.0	1248.883484214116	952.0660857227208	1046.0399149923433
526617	1007639	803	1208.0	158.0	1248.883484214116	952.0660857227208	795.1178577899564
526618	1007639	803	1152.0	162.0	1248.883484214116	952.0660857227208	795.9841891160204
526619	1007639	803	1309.0	166.0	1248.883484214116	952.0660857227208	788.3615202390806
526620	1007639	803	776.0	197.0	1248.883484214116	952.0660857227208	890.9228829989233
526621	1007639	803	1032.0	208.0	1248.883484214116	952.0660857227208	775.0308288368831
526622	1007639	803	1235.0	208.0	1248.883484214116	952.0660857227208	744.1955999981825
526623	1007639	803	1406.0	220.0	1248.883484214116	952.0660857227208	748.7365046517245
526637	1007660	804	1184.0	117.0	1248.878439752277	952.0858235506698	837.6022592137573
526638	1007660	804	1303.0	119.0	1248.878439752277	952.0858235506698	834.8419806674468
526639	1007660	804	1214.0	160.0	1248.878439752277	952.0858235506698	792.8533643931241
526657	1007660	804	537.0	968.0	1248.878439752277	952.0858235506698	712.0562997377361
526648	1007660	804	784.0	378.0	1248.878439752277	952.0858235506698	738.7059608182151
526649	1007660	804	929.0	406.0	1248.878439752277	952.0858235506698	632.8759301011253
526650	1007660	804	779.0	477.0	1248.878439752277	952.0858235506698	668.2007841082292
526651	1007660	804	1143.0	486.0	1248.878439752277	952.0858235506698	477.9604993294767
526652	1007660	804	874.0	523.0	1248.878439752277	952.0858235506698	569.7793332187981
526653	1007660	804	807.0	787.0	1248.878439752277	952.0858235506698	471.7095342001364
526654	1007660	804	522.0	788.0	1248.878439752277	952.0858235506698	745.1687216107546
526655	1007660	804	647.0	941.0	1248.878439752277	952.0858235506698	601.980524371372
526640	1007660	804	570.0	168.0	1248.878439752277	952.0858235506698	1037.143439767913
526641	1007660	804	1088.0	197.0	1248.878439752277	952.0858235506698	772.0339845527011
526642	1007660	804	1400.0	199.0	1248.878439752277	952.0858235506698	768.0989412860148
526643	1007660	804	739.0	211.0	1248.878439752277	952.0858235506698	899.5466753826568
526644	1007660	804	1218.0	242.0	1248.878439752277	952.0858235506698	710.7568887103157
526645	1007660	804	1326.0	266.0	1248.878439752277	952.0858235506698	690.4067586084627
526646	1007660	804	1110.0	286.0	1248.878439752277	952.0858235506698	680.4098363216106
526647	1007660	804	721.0	350.0	1248.878439752277	952.0858235506698	800.7265363880397
526664	1007681	805	566.0	237.0	1248.889829432931	952.0388200090416	988.7461925402597
526665	1007681	805	1311.0	273.0	1248.889829432931	952.0388200090416	681.8734430722038
526666	1007681	805	1202.0	278.0	1248.889829432931	952.0388200090416	675.6678081597721
526667	1007681	805	1111.0	285.0	1248.889829432931	952.0388200090416	681.1419767273908
526668	1007681	805	722.0	351.0	1248.889829432931	952.0388200090416	799.2875299400862
526669	1007681	805	782.0	379.0	1248.889829432931	952.0388200090416	739.1614181390058
526670	1007681	805	929.0	402.0	1248.889829432931	952.0388200090416	636.2956910836098
526671	1007681	805	778.0	478.0	1248.889829432931	952.0388200090416	668.1691659594443
526658	1007681	805	1287.0	91.0	1248.889829432931	952.0388200090416	861.8817985450289
526659	1007681	805	1185.0	118.0	1248.889829432931	952.0388200090416	836.4823151669398
526660	1007681	805	1220.0	162.0	1248.889829432931	952.0388200090416	790.566859516602
526661	1007681	805	1387.0	174.0	1248.889829432931	952.0388200090416	790.2017619919147
526662	1007681	805	1117.0	193.0	1248.889829432931	952.0388200090416	770.4121347620155
526663	1007681	805	682.0	218.0	1248.889829432931	952.0388200090416	927.4573133005981
526672	1007681	805	1141.0	479.0	1248.889829432931	952.0388200090416	485.18650077121214
526673	1007681	805	875.0	522.0	1248.889829432931	952.0388200090416	569.8482177458794
526674	1007681	805	541.0	672.0	1248.889829432931	952.0388200090416	761.268514603514
526675	1007681	805	815.0	742.0	1248.889829432931	952.0388200090416	482.0546545736578
526676	1007681	805	577.0	948.0	1248.889829432931	952.0388200090416	671.9019682680492
526678	1007681	805	571.0	996.0	1248.889829432931	952.0388200090416	679.3137759495281
526700	1007701	806	1270.0	83.0	1248.9563119812117	952.1104213473884	869.3651484273263
526701	1007701	806	1187.0	120.0	1248.9563119812117	952.1104213473884	834.413769007464
526702	1007701	806	1372.0	140.0	1248.9563119812117	952.1104213473884	821.3787711052055
526703	1007701	806	1233.0	164.0	1248.9563119812117	952.1104213473884	788.2719328559148
526720	1007701	806	604.0	1012.0	1248.9563119812117	952.1104213473884	647.7309672970665
526712	1007701	806	933.0	414.0	1248.9563119812117	952.1104213473884	624.0121927041431
526713	1007701	806	1093.0	465.0	1248.9563119812117	952.1104213473884	511.46743183902856
526714	1007701	806	779.0	481.0	1248.9563119812117	952.1104213473884	665.4351690984598
526715	1007701	806	875.0	522.0	1248.9563119812117	952.1104213473884	569.945872712679
526716	1007701	806	655.0	552.0	1248.9563119812117	952.1104213473884	716.1511361529123
526717	1007701	806	807.0	746.0	1248.9563119812117	952.1104213473884	487.6544755131774
526719	1007701	806	562.0	957.0	1248.9563119812117	952.1104213473884	686.9737131435437
526704	1007701	806	1152.0	186.0	1248.9563119812117	952.1104213473884	772.2212792523079
526705	1007701	806	657.0	212.0	1248.9563119812117	952.1104213473884	947.7213256445201
526706	1007701	806	540.0	266.0	1248.9563119812117	952.1104213473884	986.5934130022823
526707	1007701	806	1283.0	283.0	1248.9563119812117	952.1104213473884	669.9759164698387
526708	1007701	806	1110.0	286.0	1248.9563119812117	952.1104213473884	680.4498145102365
526709	1007701	806	1189.0	294.0	1248.9563119812117	952.1104213473884	660.8358994731033
526710	1007701	806	723.0	351.0	1248.9563119812117	952.1104213473884	798.7263491117045
526711	1007701	806	781.0	378.0	1248.9563119812117	952.1104213473884	740.6658395138343
526696	1007744	807	794.0	747.0	1248.8206673142768	952.0508416366522	498.9064913108502
526697	1007744	807	517.0	893.0	1248.8206673142768	952.0508416366522	734.1992175195437
526699	1007744	807	639.0	1018.0	1248.8206673142768	952.0508416366522	613.3763426905733
526688	1007744	807	1181.0	302.0	1248.8206673142768	952.0508416366522	653.5791762498815
526689	1007744	807	723.0	351.0	1248.8206673142768	952.0508416366522	798.5921915514572
526690	1007744	807	780.0	378.0	1248.8206673142768	952.0508416366522	741.1660993898415
526691	1007744	807	939.0	417.0	1248.8206673142768	952.0508416366522	618.2784559008616
526692	1007744	807	1061.0	446.0	1248.8206673142768	952.0508416366522	539.7814904121336
526693	1007744	807	772.0	457.0	1248.8206673142768	952.0508416366522	687.3378242052374
526694	1007744	807	875.0	521.0	1248.8206673142768	952.0508416366522	570.5670156843606
526695	1007744	807	765.0	539.0	1248.8206673142768	952.0508416366522	636.1551979644423
526680	1007744	807	1194.0	120.0	1248.8206673142768	952.0508416366522	833.8548486595517
526681	1007744	807	1357.0	123.0	1248.8206673142768	952.0508416366522	836.078983134231
526682	1007744	807	1248.0	172.0	1248.8206673142768	952.0508416366522	780.0512733358559
526683	1007744	807	1154.0	183.0	1248.8206673142768	952.0508416366522	774.874283979
526684	1007744	807	623.0	205.0	1248.8206673142768	952.0508416366522	974.5442358496186
526685	1007744	807	517.0	249.0	1248.8206673142768	952.0508416366522	1014.8113002102009
526686	1007744	807	1110.0	286.0	1248.8206673142768	952.0508416366522	680.363800711409
526687	1007744	807	1269.0	295.0	1248.8206673142768	952.0508416366522	657.3606422376336
526679	1007744	807	1257.0	77.0	1248.8206673142768	952.0508416366522	875.0890679994792
526760	1007723	808	772.0	752.0	1248.8499189238205	952.0737286706326	517.1221732645237
526762	1007723	808	641.0	1024.0	1248.8499189238205	952.0737286706326	612.0906080336807
526752	1007723	808	723.0	351.0	1248.8499189238205	952.0737286706326	798.6286775030095
526753	1007723	808	780.0	378.0	1248.8499189238205	952.0737286706326	741.202328939053
526754	1007723	808	943.0	421.0	1248.8499189238205	952.0737286706326	612.8486584711076
526755	1007723	808	1054.0	437.0	1248.8499189238205	952.0737286706326	550.6972279495221
526756	1007723	808	772.0	457.0	1248.8499189238205	952.0737286706326	687.374600925505
526757	1007723	808	877.0	518.0	1248.8499189238205	952.0737286706326	571.5700868009783
526758	1007723	808	850.0	603.0	1248.8499189238205	952.0737286706326	530.0318159068912
526759	1007723	808	554.0	729.0	1248.8499189238205	952.0737286706326	729.7796230722388
526744	1007723	808	1351.0	124.0	1248.8499189238205	952.0737286706326	834.350489409789
526745	1007723	808	1253.0	173.0	1248.8499189238205	952.0737286706326	779.0847822141704
526746	1007723	808	1159.0	195.0	1248.8499189238205	952.0737286706326	762.3868037773684
526747	1007723	808	626.0	209.0	1248.8499189238205	952.0737286706326	969.5878442636782
526748	1007723	808	522.0	227.0	1248.8499189238205	952.0737286706326	1026.665825206965
526749	1007723	808	1108.0	282.0	1248.8499189238205	952.0737286706326	684.7170959713299
526750	1007723	808	1175.0	307.0	1248.8499189238205	952.0737286706326	649.2872445582832
526751	1007723	808	1265.0	320.0	1248.8499189238205	952.0737286706326	632.2800199234226
526742	1007723	808	1237.0	76.0	1248.8499189238205	952.0737286706326	876.1538669921889
526743	1007723	808	1197.0	119.0	1248.8499189238205	952.0737286706326	834.6857201926947
526763	1007807	809	1221.0	76.0	1248.8403601681337	952.0361667107352	876.4784372929721
526764	1007807	809	1345.0	123.0	1248.8403601681337	952.0361667107352	834.5942978759346
526765	1007807	809	1193.0	128.0	1248.8403601681337	952.0361667107352	825.9259953960944
526766	1007807	809	539.0	166.0	1248.8403601681337	952.0361667107352	1059.1157596320302
526767	1007807	809	1249.0	172.0	1248.8403601681337	952.0361667107352	780.0361830464365
526776	1007807	809	945.0	425.0	1248.8403601681337	952.0361667107352	608.3470107498244
526777	1007807	809	769.0	454.0	1248.8403601681337	952.0361667107352	691.5828183220051
526778	1007807	809	878.0	516.0	1248.8403601681337	952.0361667107352	572.4072950351202
526779	1007807	809	647.0	634.0	1248.8403601681337	952.0361667107352	680.7046514189303
526780	1007807	809	927.0	747.0	1248.8403601681337	952.0361667107352	381.6032587551977
526781	1007807	809	762.0	766.0	1248.8403601681337	952.0361667107352	521.17462679323
526783	1007807	809	651.0	1018.0	1248.8403601681337	952.0361667107352	601.4684726136339
526768	1007807	809	624.0	206.0	1248.8403601681337	952.0361667107352	973.1369059569629
526769	1007807	809	1173.0	212.0	1248.8403601681337	952.0361667107352	743.9121509091993
526770	1007807	809	1109.0	281.0	1248.8403601681337	952.0361667107352	685.4523056827447
526771	1007807	809	1177.0	299.0	1248.8403601681337	952.0361667107352	656.9758537277746
526772	1007807	809	1254.0	329.0	1248.8403601681337	952.0361667107352	623.0575309815312
526773	1007807	809	723.0	350.0	1248.8403601681337	952.0361667107352	799.3470025023605
526774	1007807	809	779.0	378.0	1248.8403601681337	952.0361667107352	741.8001649601304
526775	1007807	809	1041.0	415.0	1248.8403601681337	952.0361667107352	575.851942490585
526728	1007786	810	1107.0	283.0	1248.8324358828263	952.0447485077932	683.9132367298591
526729	1007786	810	1177.0	303.0	1248.8324358828263	952.0447485077932	653.0076449861862
526730	1007786	810	1234.0	337.0	1248.8324358828263	952.0447485077932	615.2235722249536
526731	1007786	810	722.0	350.0	1248.8324358828263	952.0447485077932	800.0064341641536
526732	1007786	810	778.0	378.0	1248.8324358828263	952.0447485077932	742.4355567783182
526733	1007786	810	1031.0	403.0	1248.8324358828263	952.0447485077932	590.6785132257914
526734	1007786	810	949.0	426.0	1248.8324358828263	952.0447485077932	605.493655656322
526735	1007786	810	768.0	455.0	1248.8324358828263	952.0447485077932	691.5586116998238
526721	1007786	810	1188.0	76.0	1248.8324358828263	952.0447485077932	878.1543068524579
526722	1007786	810	571.0	116.0	1248.8324358828263	952.0447485077932	1076.302760677638
526723	1007786	810	1331.0	132.0	1248.8324358828263	952.0447485077932	824.1510165911097
526724	1007786	810	1171.0	144.0	1248.8324358828263	952.0447485077932	811.7845795939197
526725	1007786	810	1250.0	171.0	1248.8324358828263	952.0447485077932	781.0456211883975
526726	1007786	810	629.0	203.0	1248.8324358828263	952.0447485077932	972.2449711052976
526727	1007786	810	1177.0	237.0	1248.8324358828263	952.0447485077932	718.6437860396718
526736	1007786	810	879.0	514.0	1248.8324358828263	952.0447485077932	573.2880884217643
526737	1007786	810	615.0	553.0	1248.8324358828263	952.0447485077932	748.9861601450357
526738	1007786	810	748.0	749.0	1248.8324358828263	952.0447485077932	540.4260344662517
526739	1007786	810	953.0	915.0	1248.8324358828263	952.0447485077932	298.14282401622916
526741	1007786	810	685.0	1018.0	1248.8324358828263	952.0447485077932	567.6769424179229
526824	1007764	811	950.0	998.0	1248.934478058528	952.0660073556672	302.44297619943853
526825	1007764	811	742.0	1007.0	1248.934478058528	952.0660073556672	509.9022539588541
526816	1007764	811	779.0	379.0	1248.934478058528	952.0660073556672	741.1093458152493
526817	1007764	811	1017.0	386.0	1248.934478058528	952.0660073556672	611.7387733304699
526818	1007764	811	954.0	425.0	1248.934478058528	952.0660073556672	603.9742730096212
526819	1007764	811	774.0	452.0	1248.934478058528	952.0660073556672	689.6584445661233
526820	1007764	811	594.0	457.0	1248.934478058528	952.0660073556672	820.9930098294857
526821	1007764	811	879.0	513.0	1248.934478058528	952.0660073556672	574.1345459660848
526822	1007764	811	709.0	752.0	1248.934478058528	952.0660073556672	575.8086903612804
526808	1007764	811	1152.0	167.0	1248.934478058528	952.0660073556672	791.027767491033
526809	1007764	811	1253.0	172.0	1248.934478058528	952.0660073556672	780.0766015594036
526810	1007764	811	641.0	205.0	1248.934478058528	952.0660073556672	963.1676639913908
526811	1007764	811	1181.0	242.0	1248.934478058528	952.0660073556672	713.3083681768377
526812	1007764	811	1106.0	282.0	1248.934478058528	952.0660073556672	685.1413863075481
526813	1007764	811	1175.0	303.0	1248.934478058528	952.0660073556672	653.2633381343346
526814	1007764	811	1216.0	348.0	1248.934478058528	952.0660073556672	604.9631568018044
526815	1007764	811	723.0	350.0	1248.934478058528	952.0660073556672	799.4313931938691
526805	1007764	811	1134.0	72.0	1248.934478058528	952.0660073556672	887.5393577467602
526806	1007764	811	574.0	121.0	1248.934478058528	952.0660073556672	1070.6106940686832
526807	1007764	811	1308.0	144.0	1248.934478058528	952.0660073556672	810.2218264931819
526792	1007827	812	1171.0	305.0	1248.883463890835	952.0691273589898	651.7394337684037
526793	1007827	812	634.0	330.0	1248.883463890835	952.0691273589898	874.6723234329338
526794	1007827	812	723.0	350.0	1248.883463890835	952.0691273589898	799.4001824572213
526795	1007827	812	1214.0	359.0	1248.883463890835	952.0691273589898	594.0941389034039
526796	1007827	812	985.0	364.0	1248.883463890835	952.0691273589898	644.561696866785
526797	1007827	812	797.0	385.0	1248.883463890835	952.0691273589898	725.097276330332
526798	1007827	812	958.0	428.0	1248.883463890835	952.0691273589898	599.3843840274318
526799	1007827	812	779.0	451.0	1248.883463890835	952.0691273589898	686.9212036546471
526784	1007827	812	1083.0	69.0	1248.883463890835	952.0691273589898	898.5145559683436
526785	1007827	812	640.0	124.0	1248.883463890835	952.0691273589898	1027.8314804892777
526786	1007827	812	1307.0	132.0	1248.883463890835	952.0691273589898	822.1258452430887
526787	1007827	812	1263.0	179.0	1248.883463890835	952.0691273589898	773.1980032742657
526788	1007827	812	1137.0	182.0	1248.883463890835	952.0691273589898	778.1544643601602
526789	1007827	812	642.0	206.0	1248.883463890835	952.0691273589898	961.7310858770985
526790	1007827	812	1182.0	243.0	1248.883463890835	952.0691273589898	712.2165577376561
526791	1007827	812	1100.0	284.0	1248.883463890835	952.0691273589898	684.4579203649672
526800	1007827	812	880.0	511.0	1248.883463890835	952.0691273589898	574.9930304284754
526801	1007827	812	636.0	749.0	1248.883463890835	952.0691273589898	645.6494488475693
526803	1007827	812	790.0	1003.0	1248.883463890835	952.0691273589898	461.70118823804864
526804	1007827	812	910.0	1015.0	1248.883463890835	952.0691273589898	344.67709066604624
526826	1007848	813	1060.0	83.0	1248.8788447312666	952.084820019988	889.3726116629592
526827	1007848	813	1317.0	134.0	1248.8788447312666	952.084820019988	820.9161129751827
526828	1007848	813	720.0	178.0	1248.8788447312666	952.084820019988	937.5074084985442
526829	1007848	813	1269.0	185.0	1248.8788447312666	952.084820019988	767.3486704194162
526830	1007848	813	1122.0	188.0	1248.8788447312666	952.084820019988	774.5475152792877
526831	1007848	813	624.0	225.0	1248.8788447312666	952.084820019988	958.710543436433
526840	1007848	813	961.0	424.0	1248.8788447312666	952.084820019988	601.4547417548155
526841	1007848	813	775.0	452.0	1248.8788447312666	952.084820019988	688.945561491083
526842	1007848	813	881.0	507.0	1248.8788447312666	952.084820019988	577.4386040204071
526843	1007848	813	580.0	700.0	1248.8788447312666	952.084820019988	714.8046344376507
526845	1007848	813	743.0	995.0	1248.8788447312666	952.084820019988	507.6958914737815
526846	1007848	813	834.0	1032.0	1248.8788447312666	952.084820019988	422.5054932149262
526832	1007848	813	1189.0	257.0	1248.8788447312666	952.084820019988	697.6592170025207
526833	1007848	813	674.0	276.0	1248.8788447312666	952.084820019988	887.4549960313566
526834	1007848	813	1100.0	287.0	1248.8788447312666	952.084820019988	681.5443699639345
526835	1007848	813	1171.0	307.0	1248.8788447312666	952.084820019988	649.7688354152552
526836	1007848	813	947.0	343.0	1248.8788447312666	952.084820019988	679.7905227899734
526837	1007848	813	723.0	351.0	1248.8788447312666	952.084820019988	798.6560712812199
526838	1007848	813	1206.0	379.0	1248.8788447312666	952.084820019988	574.6867027022898
526839	1007848	813	804.0	385.0	1248.8788447312666	952.084820019988	720.7651348300142
526889	1007890	814	1033.0	106.0	1248.905315133555	952.0556950401076	873.1697110028033
526890	1007890	814	1328.0	141.0	1248.905315133555	952.0556950401076	814.9032516999268
526891	1007890	814	782.0	182.0	1248.905315133555	952.0556950401076	900.5478037082027
526892	1007890	814	1263.0	184.0	1248.905315133555	952.0556950401076	768.1850108047065
526893	1007890	814	1112.0	187.0	1248.905315133555	952.0556950401076	777.2086475491122
526894	1007890	814	628.0	220.0	1248.905315133555	952.0556950401076	959.9109078460116
526895	1007890	814	687.0	232.0	1248.905315133555	952.0556950401076	913.3552360035126
526904	1007890	814	778.0	454.0	1248.905315133555	952.0556950401076	685.4278161724379
526905	1007890	814	883.0	504.0	1248.905315133555	952.0556950401076	578.4812922652383
526906	1007890	814	632.0	644.0	1248.905315133555	952.0556950401076	689.5436745316968
526908	1007890	814	724.0	960.0	1248.905315133555	952.0556950401076	524.9654291824866
526909	1007890	814	743.0	1006.0	1248.905315133555	952.0556950401076	508.7732067611142
526896	1007890	814	1190.0	257.0	1248.905315133555	952.0556950401076	697.5473140645518
526897	1007890	814	1100.0	287.0	1248.905315133555	952.0556950401076	681.5217314072266
526898	1007890	814	1167.0	316.0	1248.905315133555	952.0556950401076	641.3075142551203
526899	1007890	814	919.0	332.0	1248.905315133555	952.0556950401076	702.3578730996336
526900	1007890	814	723.0	351.0	1248.905315133555	952.0556950401076	798.6515817463023
526901	1007890	814	807.0	389.0	1248.905315133555	952.0556950401076	715.7597524731221
526902	1007890	814	1201.0	403.0	1248.905315133555	952.0556950401076	551.1416110892199
526903	1007890	814	963.0	423.0	1248.905315133555	952.0556950401076	601.3665917524756
526856	1007870	815	894.0	317.0	1248.9214555136796	952.0593217147228	727.5091626094566
526857	1007870	815	1162.0	318.0	1248.9214555136796	952.0593217147228	639.9895021654269
526858	1007870	815	722.0	351.0	1248.9214555136796	952.0593217147228	799.3237945293617
526859	1007870	815	816.0	391.0	1248.9214555136796	952.0593217147228	708.6667405255221
526860	1007870	815	1179.0	419.0	1248.9214555136796	952.0593217147228	537.6255671079193
526861	1007870	815	963.0	428.0	1248.9214555136796	952.0593217147228	596.9834599041723
526862	1007870	815	784.0	454.0	1248.9214555136796	952.0593217147228	681.3332868309665
526863	1007870	815	885.0	498.0	1248.9214555136796	952.0593217147228	581.9009309317431
526848	1007870	815	1336.0	140.0	1248.9214555136796	952.0593217147228	816.7147696066429
526849	1007870	815	697.0	153.0	1248.9214555136796	952.0593217147228	971.1400994066363
526850	1007870	815	847.0	156.0	1248.9214555136796	952.0593217147228	891.7686359651473
526851	1007870	815	1262.0	184.0	1248.9214555136796	952.0593217147228	768.1706646304327
526852	1007870	815	1101.0	189.0	1248.9214555136796	952.0593217147228	777.2646173968157
526853	1007870	815	638.0	236.0	1248.9214555136796	952.0593217147228	941.2576570851903
526854	1007870	815	1190.0	260.0	1248.9214555136796	952.0593217147228	694.5630588305808
526855	1007870	815	1100.0	288.0	1248.9214555136796	952.0593217147228	680.5529976927077
526847	1007870	815	1019.0	121.0	1248.9214555136796	952.0593217147228	862.2780711084239
526864	1007870	815	722.0	667.0	1248.9214555136796	952.0593217147228	599.086836090656
526865	1007870	815	727.0	912.0	1248.9214555136796	952.0593217147228	523.4565454569859
526867	1007870	815	608.0	965.0	1248.9214555136796	952.0593217147228	641.0520831354162
526880	1007913	816	817.0	390.0	1248.9150906502234	952.1006377767688	708.8778262299089
526881	1007913	816	962.0	419.0	1248.9150906502234	952.1006377767688	605.4061110038646
526882	1007913	816	1172.0	428.0	1248.9150906502234	952.1006377767688	529.7144605235428
526883	1007913	816	793.0	451.0	1248.9150906502234	952.1006377767688	677.4661755858265
526884	1007913	816	886.0	492.0	1248.9150906502234	952.1006377767688	586.0033787481514
526885	1007913	816	832.0	718.0	1248.9150906502234	952.1006377767688	478.14359916177267
526886	1007913	816	742.0	834.0	1248.9150906502234	952.1006377767688	520.4907970100949
526887	1007913	816	511.0	903.0	1248.9150906502234	952.1006377767688	739.5468569599988
526872	1007913	816	1264.0	186.0	1248.9150906502234	952.1006377767688	766.2491381346298
526873	1007913	816	1099.0	187.0	1248.9150906502234	952.1006377767688	779.6496138209029
526874	1007913	816	640.0	241.0	1248.9150906502234	952.1006377767688	936.1846530829787
526875	1007913	816	863.0	284.0	1248.9150906502234	952.1006377767688	771.5496869219088
526876	1007913	816	1202.0	286.0	1248.9150906502234	952.1006377767688	667.7507659129542
526877	1007913	816	1100.0	288.0	1248.9150906502234	952.1006377767688	680.5919198160344
526878	1007913	816	1159.0	317.0	1248.9150906502234	952.1006377767688	641.4339744908251
526879	1007913	816	722.0	351.0	1248.9150906502234	952.1006377767688	799.3506674111003
526868	1007913	816	904.0	121.0	1248.9150906502234	952.1006377767688	899.8303672755237
526869	1007913	816	1346.0	132.0	1248.9150906502234	952.1006377767688	825.8271827115631
526870	1007913	816	985.0	151.0	1248.9150906502234	952.1006377767688	843.4532630319604
526871	1007913	816	762.0	154.0	1248.9150906502234	952.1006377767688	934.9069116883244
526920	1007934	817	1159.0	318.0	1248.9196880529903	952.0910989824694	640.4350647086267
526921	1007934	817	722.0	351.0	1248.9196880529903	952.0910989824694	799.3465249400996
526922	1007934	817	819.0	390.0	1248.9196880529903	952.0910989824694	707.6562313234447
526923	1007934	817	959.0	417.0	1248.9196880529903	952.0910989824694	608.5851704823327
526924	1007934	817	1168.0	434.0	1248.9196880529903	952.0910989824694	524.3723703242346
526925	1007934	817	791.0	449.0	1248.9196880529903	952.0910989824694	680.2875087651813
526926	1007934	817	884.0	481.0	1248.9196880529903	952.0910989824694	595.8969728646073
526927	1007934	817	890.0	720.0	1248.9196880529903	952.0910989824694	427.42206388878225
526912	1007934	817	951.0	171.0	1248.9196880529903	952.0910989824694	835.9781369385403
526913	1007934	817	1262.0	185.0	1248.9196880529903	952.0910989824694	767.2026125468836
526914	1007934	817	1096.0	187.0	1248.9196880529903	952.0910989824694	780.2235709951518
526915	1007934	817	794.0	195.0	1248.9196880529903	952.0910989824694	883.2546941492659
526916	1007934	817	643.0	250.0	1248.9196880529903	952.0910989824694	927.3999027607479
526917	1007934	817	861.0	277.0	1248.9196880529903	952.0910989824694	778.6075239197779
526918	1007934	817	1099.0	289.0	1248.9196880529903	952.0910989824694	679.8277123034077
526919	1007934	817	1217.0	297.0	1248.9196880529903	952.0910989824694	655.8682904756562
526910	1007934	817	944.0	99.0	1248.9196880529903	952.0910989824694	905.9472607858861
526911	1007934	817	1355.0	135.0	1248.9196880529903	952.0910989824694	823.948357980738
526928	1007934	817	796.0	805.0	1248.9196880529903	952.0910989824694	476.205874833447
526929	1007934	817	498.0	829.0	1248.9196880529903	952.0910989824694	760.9413883830425
526944	1007976	818	959.0	415.0	1248.930211146506	952.0773157230008	610.3372595538318
526945	1007976	818	792.0	450.0	1248.930211146506	952.0773157230008	678.8717469610916
526946	1007976	818	1166.0	451.0	1248.930211146506	952.0773157230008	507.8935875288955
526947	1007976	818	881.0	479.0	1248.930211146506	952.0773157230008	599.3119279023172
526948	1007976	818	529.0	674.0	1248.930211146506	952.0773157230008	771.7684253979054
526949	1007976	818	1023.0	694.0	1248.930211146506	952.0773157230008	342.9990688026634
526950	1007976	818	837.0	797.0	1248.930211146506	952.0773157230008	440.15391933624346
526936	1007976	818	789.0	207.0	1248.930211146506	952.0773157230008	875.6003686215886
526937	1007976	818	645.0	252.0	1248.930211146506	952.0773157230008	924.5755501447059
526938	1007976	818	866.0	252.0	1248.930211146506	952.0773157230008	797.9622764257906
526939	1007976	818	1100.0	290.0	1248.930211146506	952.0773157230008	678.6210870486688
526940	1007976	818	1252.0	309.0	1248.930211146506	952.0773157230008	643.0846426413128
526941	1007976	818	1160.0	320.0	1248.930211146506	952.0773157230008	638.3026832985712
526942	1007976	818	723.0	351.0	1248.930211146506	952.0773157230008	798.6842470422066
526943	1007976	818	821.0	391.0	1248.930211146506	952.0773157230008	705.6429832647818
526931	1007976	818	1030.0	107.0	1248.930211146506	952.0773157230008	872.9754331607769
526932	1007976	818	1363.0	146.0	1248.930211146506	952.0773157230008	814.108442194453
526933	1007976	818	1252.0	175.0	1248.930211146506	952.0773157230008	777.083379190978
526934	1007976	818	952.0	176.0	1248.930211146506	952.0773157230008	830.9413639188549
526935	1007976	818	1089.0	189.0	1248.930211146506	952.0773157230008	779.6567592270243
527048	1007955	819	828.0	392.0	1248.9218741458717	952.03130977666	700.5785409678449
527049	1007955	819	953.0	422.0	1248.9218741458717	952.03130977666	607.0444340751069
527050	1007955	819	800.0	449.0	1248.9218741458717	952.03130977666	674.2190650688127
527051	1007955	819	878.0	477.0	1248.9218741458717	952.03130977666	602.6921121003784
527052	1007955	819	1148.0	484.0	1248.9218741458717	952.03130977666	478.78860848225185
527053	1007955	819	612.0	542.0	1248.9218741458717	952.03130977666	757.4926724151547
527054	1007955	819	1153.0	678.0	1248.9218741458717	952.03130977666	290.33457368623573
527055	1007955	819	914.0	799.0	1248.9218741458717	952.03130977666	368.2271629759858
527040	1007955	819	1077.0	192.0	1248.9218741458717	952.03130977666	779.2334198753633
527041	1007955	819	791.0	239.0	1248.9218741458717	952.03130977666	847.411406309289
527042	1007955	819	647.0	253.0	1248.9218741458717	952.03130977666	922.4720671236346
527043	1007955	819	866.0	255.0	1248.9218741458717	952.03130977666	795.287249054298
527044	1007955	819	1100.0	289.0	1248.9218741458717	952.03130977666	679.5500293159232
527045	1007955	819	1160.0	316.0	1248.9218741458717	952.03130977666	642.2171959063598
527046	1007955	819	1267.0	344.0	1248.9218741458717	952.03130977666	608.3000018930777
527047	1007955	819	723.0	351.0	1248.9218741458717	952.03130977666	798.6441341654953
527036	1007955	819	1122.0	111.0	1248.9218741458717	952.03130977666	850.5544228098192
527037	1007955	819	1360.0	156.0	1248.9218741458717	952.03130977666	803.7438623019217
527038	1007955	819	1252.0	176.0	1248.9218741458717	952.03130977666	776.037414441116
527039	1007955	819	948.0	183.0	1248.9218741458717	952.03130977666	825.8105895157006
527080	1008018	820	650.0	257.0	1248.7793897183124	952.0367142880912	917.3945671082973
527082	1008018	820	1101.0	286.0	1248.7793897183124	952.0367142880912	682.2343093140312
527084	1008018	820	1163.0	312.0	1248.7793897183124	952.0367142880912	645.7593199769879
527086	1008018	820	723.0	351.0	1248.7793897183124	952.0367142880912	798.5543804743579
527087	1008018	820	1261.0	382.0	1248.7793897183124	952.0367142880912	570.1676937112622
527076	1008018	820	798.0	255.0	1248.7793897183124	952.0367142880912	830.0977287406298
527064	1008018	820	1357.0	155.0	1248.7793897183124	952.0367142880912	804.3501876750556
527096	1008018	820	1198.0	638.0	1248.7793897183124	952.0367142880912	318.1157090447192
527097	1008018	820	974.0	812.0	1248.7793897183124	952.0367142880912	308.405567982442
527066	1008018	820	1254.0	181.0	1248.7793897183124	952.0367142880912	771.0543881931344
527068	1008018	820	1071.0	188.0	1248.7793897183124	952.0367142880912	784.4473291360981
527070	1008018	820	946.0	199.0	1248.7793897183124	952.0367142880912	811.6277791598794
527071	1008018	820	866.0	250.0	1248.7793897183124	952.0367142880912	799.609660647958
527090	1008018	820	827.0	391.0	1248.7793897183124	952.0367142880912	701.8974628607297
527059	1008018	820	1209.0	96.0	1248.7793897183124	952.0367142880912	856.9604752002932
527091	1008018	820	951.0	422.0	1248.7793897183124	952.0367142880912	607.9568105008168
527092	1008018	820	813.0	424.0	1248.7793897183124	952.0367142880912	684.6359968183298
527093	1008018	820	730.0	464.0	1248.7793897183124	952.0367142880912	712.2583026470247
527094	1008018	820	876.0	475.0	1248.7793897183124	952.0367142880912	605.4159728463854
527095	1008018	820	1129.0	506.0	1248.7793897183124	952.0367142880912	461.8396395873871
527008	1007997	821	944.0	429.0	1248.7503637817226	952.093830420586	605.3923848622255
527009	1007997	821	806.0	461.0	1248.7503637817226	952.093830420586	661.211792775969
527010	1007997	821	877.0	477.0	1248.7503637817226	952.093830420586	603.2515898657439
527011	1007997	821	1125.0	509.0	1248.7503637817226	952.093830420586	460.0503180010809
527012	1007997	821	1244.0	542.0	1248.7503637817226	952.093830420586	410.1213426598121
527013	1007997	821	1011.0	799.0	1248.7503637817226	952.093830420586	282.77722042482236
527000	1007997	821	808.0	255.0	1248.7503637817226	952.093830420586	824.7428032933452
527001	1007997	821	654.0	260.0	1248.7503637817226	952.093830420586	912.5359528943121
527002	1007997	821	1101.0	286.0	1248.7503637817226	952.093830420586	682.2837832764309
527003	1007997	821	1161.0	315.0	1248.7503637817226	952.093830420586	643.1086028843022
527004	1007997	821	723.0	350.0	1248.7503637817226	952.093830420586	799.3312365015813
527005	1007997	821	1264.0	387.0	1248.7503637817226	952.093830420586	565.2995565045136
527006	1007997	821	786.0	389.0	1248.7503637817226	952.093830420586	728.8433034870008
527007	1007997	821	828.0	389.0	1248.7503637817226	952.093830420586	702.9264047396282
526994	1007997	821	1235.0	95.0	1248.7503637817226	952.093830420586	857.204121927305
526995	1007997	821	1357.0	151.0	1248.7503637817226	952.093830420586	808.3744855444882
526996	1007997	821	1255.0	182.0	1248.7503637817226	952.093830420586	770.1191892198967
526997	1007997	821	1077.0	184.0	1248.7503637817226	952.093830420586	787.061827170726
526998	1007997	821	942.0	226.0	1248.7503637817226	952.093830420586	788.2309536265738
526999	1007997	821	872.0	229.0	1248.7503637817226	952.093830420586	815.3560720335474
526952	1008039	822	1237.0	94.0	1248.818388190236	952.0701130167516	858.1514977857908
526953	1008039	822	1358.0	151.0	1248.818388190236	952.0701130167516	808.4763140167121
526954	1008039	822	1073.0	184.0	1248.818388190236	952.0701130167516	787.9364213788941
526955	1008039	822	1258.0	184.0	1248.818388190236	952.0701130167516	768.1249901578459
526956	1008039	822	878.0	209.0	1248.818388190236	952.0701130167516	830.4573859498947
526957	1008039	822	944.0	233.0	1248.818388190236	952.0701130167516	781.009652445357
526958	1008039	822	653.0	259.0	1248.818388190236	952.0701130167516	913.9725013711646
526959	1008039	822	813.0	262.0	1248.818388190236	952.0701130167516	816.1705877840046
526968	1008039	822	881.0	485.0	1248.818388190236	952.0701130167516	594.5122851248276
526969	1008039	822	1121.0	511.0	1248.818388190236	952.0701130167516	459.2171435782422
526970	1008039	822	1265.0	516.0	1248.818388190236	952.0701130167516	436.3702419129935
526971	1008039	822	985.0	786.0	1248.818388190236	952.0701130167516	311.7361454574857
526960	1008039	822	1101.0	284.0	1248.818388190236	952.0701130167516	684.2279969376981
526961	1008039	822	1159.0	316.0	1248.818388190236	952.0701130167516	642.3803635932804
526962	1008039	822	723.0	350.0	1248.818388190236	952.0701130167516	799.3581164578125
526963	1008039	822	766.0	350.0	1248.818388190236	952.0701130167516	771.7525620058682
526964	1008039	822	826.0	384.0	1248.818388190236	952.0701130167516	708.1518500255818
526965	1008039	822	1254.0	403.0	1248.818388190236	952.0701130167516	549.0945620830491
526966	1008039	822	956.0	422.0	1248.818388190236	952.0701130167516	605.5715756010346
526967	1008039	822	864.0	459.0	1248.818388190236	952.0701130167516	625.4624914730566
527016	1008060	823	1357.0	147.0	1248.8234565262385	952.0756701133048	812.3109005585961
527017	1008060	823	880.0	171.0	1248.8234565262385	952.0756701133048	863.7765593756932
527018	1008060	823	1072.0	184.0	1248.8234565262385	952.0756701133048	788.1667144696538
527019	1008060	823	1258.0	186.0	1248.8234565262385	952.0756701133048	766.1306293901026
527020	1008060	823	950.0	240.0	1248.8234565262385	952.0756701133048	772.2352090766134
527021	1008060	823	652.0	256.0	1248.8234565262385	952.0756701133048	916.9076162752784
527022	1008060	823	815.0	262.0	1248.8234565262385	952.0756701133048	815.1117849195285
527023	1008060	823	1100.0	287.0	1248.8234565262385	952.0756701133048	681.5233438328277
527015	1008060	823	1253.0	91.0	1248.8234565262385	952.0756701133048	861.0857989634163
527032	1008060	823	1262.0	502.0	1248.8234565262385	952.0756701133048	450.2685089209063
527033	1008060	823	1119.0	514.0	1248.8234565262385	952.0756701133048	456.9074551915751
527034	1008060	823	957.0	776.0	1248.8234565262385	952.0756701133048	340.8277737872469
527024	1008060	823	1161.0	314.0	1248.8234565262385	952.0756701133048	644.0912360114513
527025	1008060	823	762.0	331.0	1248.8234565262385	952.0756701133048	789.1337439438545
527026	1008060	823	722.0	350.0	1248.8234565262385	952.0756701133048	800.0237914516283
527027	1008060	823	824.0	384.0	1248.8234565262385	952.0756701133048	709.3552961595346
527028	1008060	823	959.0	405.0	1248.8234565262385	952.0756701133048	619.1037269979385
527029	1008060	823	1235.0	421.0	1248.8234565262385	952.0756701133048	531.2555461702292
527030	1008060	823	948.0	490.0	1248.8234565262385	952.0756701133048	551.3698186399517
527031	1008060	823	884.0	493.0	1248.8234565262385	952.0756701133048	586.3843665393307
526984	1008081	824	723.0	351.0	1248.7846070738535	952.080938924842	798.5911019881052
526985	1008081	824	825.0	392.0	1248.7846070738535	952.080938924842	702.3418336819137
526986	1008081	824	956.0	400.0	1248.7846070738535	952.080938924842	624.9129453480109
526987	1008081	824	1237.0	416.0	1248.7846070738535	952.080938924842	536.2104531267787
526988	1008081	824	877.0	499.0	1248.7846070738535	952.080938924842	586.093961130872
526989	1008081	824	1119.0	514.0	1248.7846070738535	952.080938924842	456.9014699938989
526990	1008081	824	1249.0	540.0	1248.7846070738535	952.080938924842	412.08099521731407
526991	1008081	824	1061.0	593.0	1248.7846070738535	952.080938924842	405.21868090332123
526976	1008081	824	1072.0	185.0	1248.7846070738535	952.080938924842	787.1886458531234
526977	1008081	824	1257.0	186.0	1248.7846070738535	952.080938924842	766.1249882786088
526978	1008081	824	951.0	243.0	1248.7846070738535	952.080938924842	769.0718107931566
526979	1008081	824	817.0	252.0	1248.7846070738535	952.080938924842	822.5273660807952
526980	1008081	824	653.0	255.0	1248.7846070738535	952.080938924842	916.9957106979756
526981	1008081	824	1099.0	289.0	1248.7846070738535	952.080938924842	679.7880258446148
526982	1008081	824	760.0	307.0	1248.7846070738535	952.080938924842	809.3452970620742
526983	1008081	824	1166.0	320.0	1248.7846070738535	952.080938924842	637.4791012421366
526973	1008081	824	1263.0	84.0	1248.7846070738535	952.080938924842	868.1973242994245
526974	1008081	824	1355.0	148.0	1248.7846070738535	952.080938924842	811.0658826733568
526975	1008081	824	881.0	150.0	1248.7846070738535	952.080938924842	882.3827682967437
526992	1008081	824	896.0	822.0	1248.7846070738535	952.080938924842	376.00269900603337
527081	1008102	825	1119.0	513.0	1248.761491556651	952.071278343529	457.8445502102515
527083	1008102	825	1228.0	602.0	1248.761491556651	952.071278343529	350.6863833295063
527085	1008102	825	1127.0	729.0	1248.761491556651	952.071278343529	254.13904864840543
527072	1008102	825	1097.0	288.0	1248.761491556651	952.071278343529	681.1917593749268
527073	1008102	825	1169.0	327.0	1248.761491556651	952.071278343529	630.139665903802
527074	1008102	825	723.0	351.0	1248.761491556651	952.071278343529	798.5686117381515
527075	1008102	825	826.0	391.0	1248.761491556651	952.071278343529	702.5156639714492
527077	1008102	825	1243.0	400.0	1248.761491556651	952.071278343529	552.1013413829164
527078	1008102	825	962.0	403.0	1248.761491556651	952.071278343529	619.4444460495165
527079	1008102	825	870.0	499.0	1248.761491556651	952.071278343529	590.536917343919
527065	1008102	825	858.0	259.0	1248.761491556651	952.071278343529	795.6395792997681
527067	1008102	825	965.0	265.0	1248.761491556651	952.071278343529	743.3623111343932
527069	1008102	825	755.0	273.0	1248.761491556651	952.071278343529	839.6059859334993
527088	1008102	825	839.0	921.0	1248.761491556651	952.071278343529	410.9378350804808
527057	1008102	825	1258.0	82.0	1248.761491556651	952.071278343529	870.1203246888332
527058	1008102	825	901.0	135.0	1248.761491556651	952.071278343529	887.9997347429983
527060	1008102	825	1354.0	147.0	1248.761491556651	952.071278343529	811.9205052670272
527061	1008102	825	1068.0	183.0	1248.761491556651	952.071278343529	790.028700746204
527062	1008102	825	1257.0	186.0	1248.761491556651	952.071278343529	766.1155764793324
527063	1008102	825	656.0	253.0	1248.761491556651	952.071278343529	916.5516014264125
527112	1008202	826	1255.0	384.0	1248.7740893278417	952.1742963764228	568.2084063321669
527113	1008202	826	959.0	400.0	1248.7740893278417	952.1742963764228	623.59079244692
527114	1008202	826	860.0	503.0	1248.7740893278417	952.1742963764228	594.0562608524104
527115	1008202	826	1119.0	513.0	1248.7740893278417	952.1742963764228	457.94691489144975
527116	1008202	826	1224.0	629.0	1248.7740893278417	952.1742963764228	324.1224789187258
527117	1008202	826	1158.0	879.0	1248.7740893278417	952.1742963764228	116.59508112902341
527119	1008202	826	825.0	982.0	1248.7740893278417	952.1742963764228	424.8223762730525
527104	1008202	826	765.0	233.0	1248.7740893278417	952.1742963764228	866.746236261517
527105	1008202	826	658.0	255.0	1248.7740893278417	952.1742963764228	913.8194702177783
527106	1008202	826	976.0	279.0	1248.7740893278417	952.1742963764228	726.3396843836397
527107	1008202	826	1098.0	287.0	1248.7740893278417	952.1742963764228	682.0481438817271
527108	1008202	826	912.0	289.0	1248.7740893278417	952.1742963764228	743.7855434310085
527109	1008202	826	1167.0	330.0	1248.7740893278417	952.1742963764228	627.5251841614762
527110	1008202	826	723.0	351.0	1248.7740893278417	952.1742963764228	798.6544482016038
527111	1008202	826	834.0	383.0	1248.7740893278417	952.1742963764228	704.2704912413528
527099	1008202	826	1252.0	85.0	1248.7740893278417	952.1742963764228	867.1802965909735
527100	1008202	826	935.0	121.0	1248.7740893278417	952.1742963764228	888.4283258036959
527101	1008202	826	1352.0	144.0	1248.7740893278417	952.1742963764228	814.7400088111683
527102	1008202	826	1061.0	183.0	1248.7740893278417	952.1742963764228	791.7627212928539
527103	1008202	826	1257.0	186.0	1248.7740893278417	952.1742963764228	766.2184532065859
527136	1008120	827	1205.0	628.0	1248.7311288886328	952.0425657140572	326.98011564684373
527138	1008120	827	796.0	985.0	1248.7311288886328	952.0425657140572	453.9291437432588
527139	1008120	827	1119.0	1001.0	1248.7311288886328	952.0425657140572	138.66144444142168
527128	1008120	827	922.0	306.0	1248.7311288886328	952.0425657140572	723.964244489493
527129	1008120	827	1260.0	316.0	1248.7311288886328	952.0425657140572	636.1423841061413
527130	1008120	827	1168.0	330.0	1248.7311288886328	952.0425657140572	627.2594907466607
527131	1008120	827	723.0	351.0	1248.7311288886328	952.0425657140572	798.5270099894261
527132	1008120	827	838.0	362.0	1248.7311288886328	952.0425657140572	718.9230067208576
527133	1008120	827	962.0	397.0	1248.7311288886328	952.0425657140572	624.729533500853
527134	1008120	827	1118.0	514.0	1248.7311288886328	952.0425657140572	457.13446319201364
527135	1008120	827	846.0	521.0	1248.7311288886328	952.0425657140572	589.9068194497077
527120	1008120	827	1246.0	91.0	1248.7311288886328	952.0425657140572	861.0468971179519
527121	1008120	827	978.0	124.0	1248.7311288886328	952.0425657140572	871.177269436957
527122	1008120	827	1353.0	145.0	1248.7311288886328	952.0425657140572	813.7503919244324
527123	1008120	827	1258.0	186.0	1248.7311288886328	952.0425657140572	766.0986388562865
527124	1008120	827	780.0	196.0	1248.7311288886328	952.0425657140572	889.5556375858155
527125	1008120	827	662.0	256.0	1248.7311288886328	952.0425657140572	910.345358033278
527126	1008120	827	976.0	274.0	1248.7311288886328	952.0425657140572	730.8378681930553
527127	1008120	827	1102.0	286.0	1248.7311288886328	952.0425657140572	682.0137267884693
527176	1008180	828	1133.0	676.0	1248.754512620059	952.159292253992	299.4379099081029
527178	1008180	828	720.0	988.0	1248.754512620059	952.159292253992	529.9678206719826
527179	1008180	828	1031.0	1023.0	1248.754512620059	952.159292253992	228.98784605379103
527168	1008180	828	1106.0	286.0	1248.754512620059	952.159292253992	681.2833870936015
527169	1008180	828	1262.0	292.0	1248.754512620059	952.159292253992	660.2921581279184
527170	1008180	828	1166.0	330.0	1248.754512620059	952.159292253992	627.6388247208515
527171	1008180	828	723.0	351.0	1248.754512620059	952.159292253992	798.6302662707419
527172	1008180	828	834.0	353.0	1248.754512620059	952.159292253992	728.7065000622728
527173	1008180	828	957.0	402.0	1248.754512620059	952.159292253992	622.7326412575316
527174	1008180	828	1116.0	516.0	1248.754512620059	952.159292253992	455.9152211107813
527175	1008180	828	840.0	531.0	1248.754512620059	952.159292253992	586.9032297058394
527160	1008180	828	1237.0	114.0	1248.754512620059	952.159292253992	838.2417120130971
527161	1008180	828	1005.0	133.0	1248.754512620059	952.159292253992	854.6567781915168
527162	1008180	828	1353.0	147.0	1248.754512620059	952.159292253992	811.8796755320525
527163	1008180	828	783.0	171.0	1248.754512620059	952.159292253992	909.4707834233633
527164	1008180	828	1257.0	186.0	1248.754512620059	952.159292253992	766.2036603731874
527165	1008180	828	664.0	255.0	1248.754512620059	952.159292253992	909.9279745153513
527166	1008180	828	975.0	269.0	1248.754512620059	952.159292253992	735.9674936930443
527167	1008180	828	908.0	283.0	1248.754512620059	952.159292253992	750.9246275631112
527144	1008140	829	1256.0	184.0	1248.786169794354	952.0785216610548	768.112397233157
527145	1008140	829	989.0	249.0	1248.786169794354	952.0785216610548	749.5386992260741
527146	1008140	829	668.0	255.0	1248.786169794354	952.0785216610548	907.3208034568356
527147	1008140	829	1236.0	275.0	1248.786169794354	952.0785216610548	677.1992399823921
527148	1008140	829	910.0	281.0	1248.786169794354	952.0785216610548	751.7462677517698
527149	1008140	829	1106.0	287.0	1248.786169794354	952.0785216610548	680.2332910549117
527150	1008140	829	1164.0	331.0	1248.786169794354	952.0785216610548	626.8390739712054
527151	1008140	829	723.0	350.0	1248.786169794354	952.0785216610548	799.3432570507982
527140	1008140	829	1005.0	131.0	1248.786169794354	952.0785216610548	856.5054788593619
527141	1008140	829	1212.0	135.0	1248.786169794354	952.0785216610548	817.9061882929814
527142	1008140	829	1348.0	145.0	1248.786169794354	952.0785216610548	813.1538133899812
527143	1008140	829	779.0	165.0	1248.786169794354	952.0785216610548	916.6196837239538
527152	1008140	829	816.0	350.0	1248.786169794354	952.0785216610548	741.4866249709625
527153	1008140	829	950.0	413.0	1248.786169794354	952.0785216610548	616.3431088092483
527154	1008140	829	1115.0	517.0	1248.786169794354	952.0785216610548	455.18354456088656
527155	1008140	829	838.0	533.0	1248.786169794354	952.0785216610548	586.8322457158698
527156	1008140	829	1093.0	730.0	1248.786169794354	952.0785216610548	271.2714516537906
527158	1008140	829	880.0	980.0	1248.786169794354	952.0785216610548	369.84165258150995
527159	1008140	829	668.0	986.0	1248.786169794354	952.0785216610548	581.7759377261109
527180	1008161	830	996.0	132.0	1248.7523644985438	952.137227492962	858.2009261702339
527181	1008161	830	1164.0	145.0	1248.7523644985438	952.137227492962	811.5746837433505
527182	1008161	830	1342.0	147.0	1248.7523644985438	952.137227492962	810.5190168167962
527183	1008161	830	787.0	153.0	1248.7523644985438	952.137227492962	922.9493780728899
527192	1008161	830	721.0	350.0	1248.7523644985438	952.137227492962	800.6820835804401
527193	1008161	830	913.0	437.0	1248.7523644985438	952.137227492962	614.8951239158582
527194	1008161	830	1112.0	516.0	1248.7523644985438	952.137227492962	457.07427230286135
527195	1008161	830	834.0	542.0	1248.7523644985438	952.137227492962	583.2941532646685
527196	1008161	830	1074.0	729.0	1248.7523644985438	952.137227492962	283.4230251604089
527197	1008161	830	793.0	896.0	1248.7523644985438	952.137227492962	459.1966964783284
527199	1008161	830	639.0	992.0	1248.7523644985438	952.137227492962	611.0539965040019
527184	1008161	830	1249.0	173.0	1248.7523644985438	952.137227492962	779.1372668463248
527185	1008161	830	1213.0	225.0	1248.7523644985438	952.137227492962	728.015644868562
527186	1008161	830	987.0	245.0	1248.7523644985438	952.137227492962	754.0274257790705
527187	1008161	830	668.0	253.0	1248.7523644985438	952.137227492962	908.8818249570156
527188	1008161	830	915.0	278.0	1248.7523644985438	952.137227492962	752.2311096333801
527189	1008161	830	1105.0	287.0	1248.7523644985438	952.137227492962	680.4941393545918
527190	1008161	830	1157.0	339.0	1248.7523644985438	952.137227492962	619.9643184319802
527191	1008161	830	812.0	344.0	1248.7523644985438	952.137227492962	748.7212534434263
527208	1008242	831	907.0	276.0	1248.7335246379416	951.9803758485764	757.4505068939179
527209	1008242	831	1105.0	286.0	1248.7335246379416	951.9803758485764	681.3143086125939
527210	1008242	831	1151.0	342.0	1248.7335246379416	951.9803758485764	617.760391056699
527211	1008242	831	721.0	350.0	1248.7335246379416	951.9803758485764	800.5517134661435
527212	1008242	831	799.0	350.0	1248.7335246379416	951.9803758485764	751.4257222707108
527213	1008242	831	887.0	456.0	1248.7335246379416	951.9803758485764	613.8792031612436
527214	1008242	831	1111.0	517.0	1248.7335246379416	951.9803758485764	456.2657681467669
527215	1008242	831	839.0	551.0	1248.7335246379416	951.9803758485764	573.2947087039058
527200	1008242	831	994.0	123.0	1248.7335246379416	951.9803758485764	867.2356266416388
527201	1008242	831	822.0	134.0	1248.7335246379416	951.9803758485764	922.6014287455331
527202	1008242	831	1108.0	137.0	1248.7335246379416	951.9803758485764	827.042283063753
527203	1008242	831	1341.0	147.0	1248.7335246379416	951.9803758485764	810.2508919939876
527204	1008242	831	1257.0	168.0	1248.7335246379416	951.9803758485764	784.0239564774705
527205	1008242	831	1208.0	176.0	1248.7335246379416	951.9803758485764	777.0487524805169
527206	1008242	831	978.0	239.0	1248.7335246379416	951.9803758485764	762.65172766346
527207	1008242	831	669.0	253.0	1248.7335246379416	951.9803758485764	908.1104147682418
527216	1008242	831	733.0	745.0	1248.7335246379416	951.9803758485764	555.7175041528675
527217	1008242	831	985.0	759.0	1248.7335246379416	951.9803758485764	326.7977929555363
527219	1008242	831	596.0	985.0	1248.7335246379416	951.9803758485764	653.5681676499947
527232	1008222	832	795.0	350.0	1248.6576182765737	952.1792142542348	753.9396797491302
527233	1008222	832	865.0	479.0	1248.6576182765737	952.1792142542348	609.1729942010793
527234	1008222	832	1086.0	520.0	1248.6576182765737	952.1792142542348	461.7752418837711
527235	1008222	832	844.0	558.0	1248.6576182765737	952.1792142542348	564.9115337637877
527236	1008222	832	725.0	584.0	1248.6576182765737	952.1792142542348	640.1353255273134
527237	1008222	832	903.0	789.0	1248.6576182765737	952.1792142542348	382.23898942580803
527239	1008222	832	575.0	989.0	1248.6576182765737	952.1792142542348	674.6631432981955
527224	1008222	832	1338.0	144.0	1248.6576182765737	952.1792142542348	813.1025172292893
527225	1008222	832	1249.0	170.0	1248.6576182765737	952.1792142542348	782.1792891892604
527226	1008222	832	964.0	224.0	1248.6576182765737	952.1792142542348	781.8407304015353
527227	1008222	832	673.0	252.0	1248.6576182765737	952.1792142542348	906.439532210249
527228	1008222	832	901.0	271.0	1248.6576182765737	952.1792142542348	764.7685541899303
527229	1008222	832	1105.0	285.0	1248.6576182765737	952.1792142542348	682.4702302824614
527230	1008222	832	1162.0	320.0	1248.6576182765737	952.1792142542348	638.090982337527
527231	1008222	832	721.0	350.0	1248.6576182765737	952.1792142542348	800.6512150775479
527220	1008222	832	1069.0	120.0	1248.6576182765737	952.1792142542348	851.3513401890002
527221	1008222	832	988.0	121.0	1248.6576182765737	952.1792142542348	871.0920044254242
527222	1008222	832	1216.0	123.0	1248.6576182765737	952.1792142542348	829.8220829688546
527223	1008222	832	854.0	132.0	1248.6576182765737	952.1792142542348	910.1915068590959
527240	1008282	833	1224.0	105.0	1248.7204692834662	952.055669098066	847.416313362427
527241	1008282	833	1053.0	116.0	1248.7204692834662	952.055669098066	858.6591779789901
527242	1008282	833	855.0	130.0	1248.7204692834662	952.055669098066	911.4775537713816
527243	1008282	833	961.0	137.0	1248.7204692834662	952.055669098066	864.3487792399512
527244	1008282	833	1337.0	146.0	1248.7204692834662	952.055669098066	810.8754634521026
527245	1008282	833	1252.0	171.0	1248.7204692834662	952.055669098066	781.0625541862497
527246	1008282	833	934.0	211.0	1248.7204692834662	952.055669098066	805.1164378451028
527247	1008282	833	678.0	246.0	1248.7204692834662	952.055669098066	907.8746950568991
527256	1008282	833	847.0	564.0	1248.7204692834662	952.055669098066	558.539647438278
527257	1008282	833	881.0	768.0	1248.7204692834662	952.055669098066	411.21142111715403
527259	1008282	833	578.0	985.0	1248.7204692834662	952.055669098066	671.5290588309706
527248	1008282	833	917.0	270.0	1248.7204692834662	952.055669098066	758.4447280391984
527249	1008282	833	1194.0	280.0	1248.7204692834662	952.055669098066	674.2797283957541
527250	1008282	833	1104.0	283.0	1248.7204692834662	952.055669098066	684.5286718479274
527251	1008282	833	796.0	344.0	1248.7204692834662	952.055669098066	758.0814732141516
527252	1008282	833	721.0	350.0	1248.7204692834662	952.055669098066	800.5997267011036
527253	1008282	833	741.0	472.0	1248.7204692834662	952.055669098066	698.737089585643
527254	1008282	833	856.0	484.0	1248.7204692834662	952.055669098066	610.9872964056325
527255	1008282	833	1079.0	518.0	1248.7204692834662	952.055669098066	466.05725138653276
527336	1008262	834	1075.0	517.0	1248.731270530216	952.0524520496951	468.45831233365413
527337	1008262	834	848.0	566.0	1248.731270530216	952.0524520496951	556.436920876341
527338	1008262	834	816.0	716.0	1248.731270530216	952.0524520496951	492.9270865081048
527340	1008262	834	559.0	969.0	1248.731270530216	952.0524520496951	689.939450190199
527328	1008262	834	682.0	242.0	1248.731270530216	952.0524520496951	908.4926073769547
527329	1008262	834	1226.0	243.0	1248.731270530216	952.0524520496951	709.4167254989151
527330	1008262	834	997.0	253.0	1248.731270530216	952.0524520496951	742.9959375928298
527331	1008262	834	1105.0	283.0	1248.731270530216	952.0524520496951	684.317076889025
527332	1008262	834	797.0	334.0	1248.731270530216	952.0524520496951	765.539008973079
527333	1008262	834	720.0	350.0	1248.731270530216	952.0524520496951	801.2639461847432
527334	1008262	834	750.0	450.0	1248.731270530216	952.0524520496951	707.6648534538048
527335	1008262	834	852.0	484.0	1248.731270530216	952.0524520496951	613.5705329350911
527321	1008262	834	1216.0	100.0	1248.731270530216	952.0524520496951	852.680899935269
527322	1008262	834	1006.0	116.0	1248.731270530216	952.0524520496951	870.575770551605
527323	1008262	834	846.0	131.0	1248.731270530216	952.0524520496951	914.5051149554599
527324	1008262	834	940.0	144.0	1248.731270530216	952.0524520496951	865.0224058755508
527325	1008262	834	1337.0	146.0	1248.731270530216	952.0524520496951	810.8710896668694
527326	1008262	834	1254.0	168.0	1248.731270530216	952.0524520496951	784.0701544347708
527327	1008262	834	903.0	212.0	1248.731270530216	952.0524520496951	816.8278540838356
527296	1008303	835	850.0	572.0	1248.7537221896837	952.2974251118494	551.0269163179147
527297	1008303	835	709.0	687.0	1248.7537221896837	952.2974251118494	601.4289686975475
527298	1008303	835	539.0	945.0	1248.7537221896837	952.2974251118494	709.7912359105131
527288	1008303	835	686.0	239.0	1248.7537221896837	952.2974251118494	908.562033385469
527289	1008303	835	1011.0	248.0	1248.7537221896837	952.2974251118494	743.3449370475529
527290	1008303	835	1105.0	283.0	1248.7537221896837	952.2974251118494	684.5613017873128
527291	1008303	835	788.0	325.0	1248.7537221896837	952.2974251118494	778.329012734078
527292	1008303	835	720.0	350.0	1248.7537221896837	952.2974251118494	801.4628419495249
527293	1008303	835	846.0	380.0	1248.7537221896837	952.2974251118494	699.8106197588729
527294	1008303	835	841.0	493.0	1248.7537221896837	952.2974251118494	614.1801223370198
527295	1008303	835	1072.0	517.0	1248.7537221896837	952.2974251118494	469.8145662034267
527280	1008303	835	1170.0	88.0	1248.7537221896837	952.2974251118494	867.8779797953758
527281	1008303	835	975.0	110.0	1248.7537221896837	952.2974251118494	885.6670100905634
527282	1008303	835	843.0	138.0	1248.7537221896837	952.2974251118494	909.7891951515862
527283	1008303	835	1337.0	147.0	1248.7537221896837	952.2974251118494	810.1181077097032
527284	1008303	835	914.0	153.0	1248.7537221896837	952.2974251118494	866.5658822676326
527285	1008303	835	1251.0	154.0	1248.7537221896837	952.2974251118494	798.3005854339642
527286	1008303	835	854.0	215.0	1248.7537221896837	952.2974251118494	836.3240964238524
527287	1008303	835	1230.0	238.0	1248.7537221896837	952.2974251118494	714.5435701322809
527272	1008344	836	782.0	321.0	1248.6871408621396	951.910433486305	784.7578368694102
527273	1008344	836	720.0	350.0	1248.6871408621396	951.910433486305	801.1281188752866
527274	1008344	836	808.0	502.0	1248.6871408621396	951.910433486305	629.7813543453649
527275	1008344	836	1071.0	517.0	1248.6871408621396	951.910433486305	469.80826427704267
527276	1008344	836	856.0	579.0	1248.6871408621396	951.910433486305	541.5398249449672
527277	1008344	836	626.0	740.0	1248.6871408621396	951.910433486305	657.7577876509101
527278	1008344	836	529.0	914.0	1248.6871408621396	951.910433486305	720.6849392691933
527264	1008344	836	1337.0	147.0	1248.6871408621396	951.910433486305	809.7406788745487
527265	1008344	836	890.0	159.0	1248.6871408621396	951.910433486305	870.2662928962011
527266	1008344	836	1245.0	219.0	1248.6871408621396	951.910433486305	732.9197080996122
527267	1008344	836	823.0	227.0	1248.6871408621396	951.910433486305	840.6572895494844
527268	1008344	836	685.0	237.0	1248.6871408621396	951.910433486305	910.406568891564
527269	1008344	836	1057.0	237.0	1248.6871408621396	951.910433486305	740.1627441850057
527270	1008344	836	1107.0	282.0	1248.6871408621396	951.910433486305	684.7300451853247
527271	1008344	836	975.0	316.0	1248.6871408621396	951.910433486305	692.3053737260985
527260	1008344	836	1101.0	96.0	1248.6871408621396	951.910433486305	868.5586691333798
527261	1008344	836	918.0	104.0	1248.6871408621396	951.910433486305	910.113228310912
527262	1008344	836	834.0	127.0	1248.6871408621396	951.910433486305	923.2782072977676
527263	1008344	836	1252.0	142.0	1248.6871408621396	951.910433486305	809.9172089205425
527304	1008324	837	1335.0	146.0	1248.782704397629	952.1198255998892	810.7173337768118
527305	1008324	837	851.0	180.0	1248.782704397629	952.1198255998892	868.5620904703904
527306	1008324	837	1054.0	189.0	1248.782704397629	952.1198255998892	787.5862937837728
527307	1008324	837	1129.0	195.0	1248.782704397629	952.1198255998892	766.5365787679126
527308	1008324	837	1251.0	213.0	1248.782704397629	952.1198255998892	739.1231514400013
527309	1008324	837	685.0	236.0	1248.782704397629	952.1198255998892	911.4156803539864
527310	1008324	837	801.0	239.0	1248.782704397629	952.1198255998892	842.0506136933045
527311	1008324	837	1113.0	278.0	1248.782704397629	952.1198255998892	687.6586959243364
527300	1008324	837	901.0	102.0	1248.782704397629	952.1198255998892	918.5077720716981
527301	1008324	837	1045.0	106.0	1248.782704397629	952.1198255998892	870.3138226437624
527302	1008324	837	838.0	127.0	1248.782704397629	952.1198255998892	921.71858874074
527303	1008324	837	1246.0	135.0	1248.782704397629	952.1198255998892	817.1245638408858
527312	1008324	837	1009.0	322.0	1248.782704397629	952.1198255998892	674.200815738364
527313	1008324	837	782.0	325.0	1248.782704397629	952.1198255998892	781.77066252527
527314	1008324	837	720.0	349.0	1248.782704397629	952.1198255998892	802.1001636340134
527315	1008324	837	763.0	484.0	1248.782704397629	952.1198255998892	674.6265685633385
527316	1008324	837	1071.0	518.0	1248.782704397629	952.1198255998892	469.11268684806737
527317	1008324	837	859.0	580.0	1248.782704397629	952.1198255998892	538.8911961166385
527318	1008324	837	615.0	771.0	1248.782704397629	952.1198255998892	659.1546917218345
527319	1008324	837	515.0	884.0	1248.782704397629	952.1198255998892	736.9378317828834
527341	1008365	838	898.0	100.0	1248.7703198681618	952.0645109599132	921.4411257035191
527342	1008365	838	993.0	104.0	1248.7703198681618	952.0645109599132	885.7944859137126
527343	1008365	838	826.0	114.0	1248.7703198681618	952.0645109599132	938.6622757370758
527360	1008365	838	520.0	889.0	1248.7703198681618	952.0645109599132	731.4938903800604
527352	1008365	838	1115.0	274.0	1248.7703198681618	952.0645109599132	691.1338361713573
527353	1008365	838	775.0	339.0	1248.7703198681618	952.0645109599132	774.7944311793276
527354	1008365	838	720.0	350.0	1248.7703198681618	952.0645109599132	801.2987748217749
527355	1008365	838	1107.0	379.0	1248.7703198681618	952.0645109599132	590.3403741209348
527356	1008365	838	723.0	461.0	1248.7703198681618	952.0645109599132	719.4294845073892
527357	1008365	838	1070.0	518.0	1248.7703198681618	952.0645109599132	469.4367123911736
527358	1008365	838	862.0	582.0	1248.7703198681618	952.0645109599132	535.2933986169826
527359	1008365	838	684.0	852.0	1248.7703198681618	952.0645109599132	573.5664046626443
527344	1008365	838	1238.0	128.0	1248.7703198681618	952.0645109599132	824.1348906663662
527345	1008365	838	1334.0	146.0	1248.7703198681618	952.0645109599132	810.5578907175103
527346	1008365	838	1162.0	175.0	1248.7703198681618	952.0645109599132	781.8940737743138
527347	1008365	838	1061.0	184.0	1248.7703198681618	952.0645109599132	790.6837458930607
527348	1008365	838	846.0	196.0	1248.7703198681618	952.0645109599132	856.6548168893664
527349	1008365	838	1256.0	207.0	1248.7703198681618	952.0645109599132	745.0995864760249
527350	1008365	838	686.0	235.0	1248.7703198681618	952.0645109599132	911.5327453266243
527351	1008365	838	795.0	246.0	1248.7703198681618	952.0645109599132	839.306020966319
527368	1008386	839	1043.0	181.0	1248.7141311464566	952.03325480802	798.00412516051
527369	1008386	839	1265.0	203.0	1248.7141311464566	952.03325480802	749.2102817851681
527370	1008386	839	842.0	222.0	1248.7141311464566	952.03325480802	835.6823185875172
527371	1008386	839	686.0	236.0	1248.7141311464566	952.03325480802	910.6870018743424
527372	1008386	839	783.0	248.0	1248.7141311464566	952.03325480802	844.1282342304831
527373	1008386	839	1111.0	272.0	1248.7141311464566	952.03325480802	693.8374518301912
527374	1008386	839	719.0	349.0	1248.7141311464566	952.03325480802	802.6494671652126
527375	1008386	839	770.0	363.0	1248.7141311464566	952.03325480802	759.0305623814081
527362	1008386	839	892.0	97.0	1248.7141311464566	952.03325480802	926.4593019594374
527363	1008386	839	807.0	109.0	1248.7141311464566	952.03325480802	951.7438953661185
527364	1008386	839	973.0	112.0	1248.7141311464566	952.03325480802	884.1233801326608
527365	1008386	839	1230.0	119.0	1248.7141311464566	952.03325480802	833.2434352100294
527366	1008386	839	1335.0	146.0	1248.7141311464566	952.03325480802	810.6385501690759
527367	1008386	839	1192.0	173.0	1248.7141311464566	952.03325480802	781.0949396638509
527376	1008386	839	690.0	431.0	1248.7141311464566	952.03325480802	763.9614734779359
527377	1008386	839	1206.0	502.0	1248.7141311464566	952.03325480802	452.05577911657866
527378	1008386	839	1067.0	518.0	1248.7141311464566	952.03325480802	470.53681230861764
527379	1008386	839	866.0	582.0	1248.7141311464566	952.03325480802	532.3483031277589
527380	1008386	839	515.0	884.0	1248.7141311464566	952.03325480802	736.861554163177
527381	1008386	839	732.0	925.0	1248.7141311464566	952.03325480802	517.4208057200183
527400	1008407	840	1239.0	650.0	1248.7796644255627	952.054184682898	302.2124622194242
527401	1008407	840	523.0	872.0	1248.7796644255627	952.054184682898	730.1813430778178
527402	1008407	840	737.0	939.0	1248.7796644255627	952.054184682898	511.9461267138143
527392	1008407	840	831.0	236.0	1248.7796644255627	952.054184682898	829.0195675672715
527393	1008407	840	754.0	249.0	1248.7796644255627	952.054184682898	859.7046602928281
527394	1008407	840	1093.0	273.0	1248.7796644255627	952.054184682898	696.6935406503324
527395	1008407	840	719.0	349.0	1248.7796644255627	952.054184682898	802.7084417784685
527396	1008407	840	774.0	367.0	1248.7796644255627	952.054184682898	753.4614315059667
527397	1008407	840	675.0	412.0	1248.7796644255627	952.054184682898	787.9604214056827
527398	1008407	840	1067.0	517.0	1248.7796644255627	952.054184682898	471.50396605836875
527399	1008407	840	867.0	583.0	1248.7796644255627	952.054184682898	530.9959542226794
527384	1008407	840	792.0	101.0	1248.7796644255627	952.054184682898	965.8886515013012
527385	1008407	840	1219.0	115.0	1248.7796644255627	952.054184682898	837.5837489519781
527386	1008407	840	934.0	145.0	1248.7796644255627	952.054184682898	866.2694119903157
527387	1008407	840	1334.0	147.0	1248.7796644255627	952.054184682898	809.5521884788315
527388	1008407	840	1191.0	173.0	1248.7796644255627	952.054184682898	781.1939018534807
527389	1008407	840	1022.0	183.0	1248.7796644255627	952.054184682898	801.793835830164
527390	1008407	840	1270.0	197.0	1248.7796644255627	952.054184682898	755.3523180933832
527391	1008407	840	679.0	235.0	1248.7796644255627	952.054184682898	915.8687513853514
527383	1008407	840	857.0	79.0	1248.7796644255627	952.054184682898	956.9299424982617
527404	1008428	841	836.0	76.0	1248.7896721796303	952.0735480379192	968.4524640011583
527405	1008428	841	783.0	99.0	1248.7896721796303	952.0735480379192	971.95395830832
527406	1008428	841	1209.0	114.0	1248.7896721796303	952.0735480379192	839.017574269472
527407	1008428	841	1329.0	135.0	1248.7896721796303	952.0735480379192	821.0011446961113
527416	1008428	841	718.0	350.0	1248.7896721796303	952.0735480379192	802.6395413506165
527417	1008428	841	770.0	389.0	1248.7896721796303	952.0735480379192	739.1152621113223
527418	1008428	841	652.0	400.0	1248.7896721796303	952.0735480379192	812.9840805719674
527419	1008428	841	1071.0	515.0	1248.7896721796303	952.0735480379192	471.8500333031626
527420	1008428	841	872.0	581.0	1248.7896721796303	952.0735480379192	528.8346009053145
527421	1008428	841	1215.0	802.0	1248.7896721796303	952.0735480379192	153.83046436482118
527422	1008428	841	519.0	846.0	1248.7896721796303	952.0735480379192	737.4581772639077
527423	1008428	841	789.0	938.0	1248.7896721796303	952.0735480379192	460.005008013421
527408	1008428	841	907.0	152.0	1248.7896721796303	952.0735480379192	870.0217596581385
527409	1008428	841	1195.0	172.0	1248.7896721796303	952.0735480379192	781.9258719224348
527410	1008428	841	1005.0	182.0	1248.7896721796303	952.0735480379192	807.7417122132304
527411	1008428	841	1271.0	190.0	1248.7896721796303	952.0735480379192	762.397134885088
527412	1008428	841	669.0	234.0	1248.7896721796303	952.0735480379192	922.9223609588886
527413	1008428	841	824.0	239.0	1248.7896721796303	952.0735480379192	830.01213876778
527414	1008428	841	755.0	249.0	1248.7896721796303	952.0735480379192	859.1511242510802
527415	1008428	841	1074.0	269.0	1248.7896721796303	952.0735480379192	705.0821948750189
527432	1008449	842	974.0	190.0	1248.8012147645366	952.1457827347544	810.1739947544827
527433	1008449	842	671.0	234.0	1248.8012147645366	952.1457827347544	921.730768198115
527434	1008449	842	751.0	243.0	1248.8012147645366	952.1457827347544	866.425871377082
527435	1008449	842	812.0	255.0	1248.8012147645366	952.1457827347544	822.6831368179539
527436	1008449	842	1045.0	265.0	1248.8012147645366	952.1457827347544	716.7316526215785
527437	1008449	842	718.0	349.0	1248.8012147645366	952.1457827347544	803.4517812701813
527438	1008449	842	642.0	406.0	1248.8012147645366	952.1457827347544	816.3840580502996
527439	1008449	842	773.0	423.0	1248.8012147645366	952.1457827347544	711.6052665329175
527425	1008449	842	810.0	70.0	1248.8012147645366	952.1457827347544	985.255138568455
527426	1008449	842	771.0	105.0	1248.8012147645366	952.1457827347544	972.5995980030767
527427	1008449	842	1187.0	121.0	1248.8012147645366	952.1457827347544	833.4402811864446
527428	1008449	842	1328.0	135.0	1248.8012147645366	952.1457827347544	820.9748338554401
527429	1008449	842	860.0	143.0	1248.8012147645366	952.1457827347544	897.7100212873964
527430	1008449	842	1195.0	170.0	1248.8012147645366	952.1457827347544	783.9940026300593
527431	1008449	842	1274.0	189.0	1248.8012147645366	952.1457827347544	763.5616965793819
527440	1008449	842	1062.0	509.0	1248.8012147645366	952.1457827347544	480.90838898183586
527441	1008449	842	872.0	581.0	1248.8012147645366	952.1457827347544	528.8935124293206
527442	1008449	842	525.0	814.0	1248.8012147645366	952.1457827347544	736.8666472178102
527443	1008449	842	918.0	925.0	1248.8012147645366	952.1457827347544	331.91314708817356
527444	1008449	842	1113.0	939.0	1248.8012147645366	952.1457827347544	136.43599794494543
527464	1008469	843	909.0	922.0	1248.826424608783	952.0952720892174	341.15645130132447
527466	1008469	843	951.0	1002.0	1248.826424608783	952.0952720892174	301.9785771592091
527456	1008469	843	1024.0	261.0	1248.826424608783	952.0952720892174	726.7458952800753
527457	1008469	843	795.0	296.0	1248.826424608783	952.0952720892174	797.7590047946909
527458	1008469	843	719.0	350.0	1248.826424608783	952.0952720892174	802.0191748866827
527459	1008469	843	626.0	436.0	1248.826424608783	952.0952720892174	808.8677797166873
527460	1008469	843	784.0	449.0	1248.826424608783	952.0952720892174	684.9587270873394
527461	1008469	843	1034.0	486.0	1248.826424608783	952.0952720892174	513.2204159755482
527462	1008469	843	873.0	580.0	1248.826424608783	952.0952720892174	528.8670843845077
527463	1008469	843	527.0	768.0	1248.826424608783	952.0952720892174	744.9325180639534
527448	1008469	843	1164.0	130.0	1248.826424608783	952.0952720892174	826.4600163972568
527449	1008469	843	1328.0	136.0	1248.826424608783	952.0952720892174	819.9267943948425
527450	1008469	843	864.0	141.0	1248.826424608783	952.0952720892174	897.7566025837187
527451	1008469	843	1197.0	170.0	1248.826424608783	952.0952720892174	783.8105593267017
527452	1008469	843	962.0	189.0	1248.826424608783	952.0952720892174	815.2200881594949
527453	1008469	843	1275.0	191.0	1248.826424608783	952.0952720892174	761.545185294556
527454	1008469	843	668.0	236.0	1248.826424608783	952.0952720892174	922.0367531895638
527455	1008469	843	754.0	247.0	1248.826424608783	952.0952720892174	861.4014936216904
527446	1008469	843	818.0	65.0	1248.826424608783	952.0952720892174	986.1792078036476
527447	1008469	843	756.0	103.0	1248.826424608783	952.0952720892174	981.7538723513845
527496	1008511	844	745.0	208.0	1248.7798061933026	952.0874290820682	898.5878895501115
527497	1008511	844	668.0	238.0	1248.7798061933026	952.0874290820682	920.4488251146654
527498	1008511	844	1016.0	263.0	1248.7798061933026	952.0874290820682	727.3430573603669
527499	1008511	844	783.0	337.0	1248.7798061933026	952.0874290820682	771.5460927723365
527500	1008511	844	718.0	350.0	1248.7798061933026	952.0874290820682	802.6434295010796
527501	1008511	844	786.0	453.0	1248.7798061933026	952.0874290820682	680.6272187387596
527502	1008511	844	996.0	462.0	1248.7798061933026	952.0874290820682	551.4375019559286
527503	1008511	844	601.0	493.0	1248.7798061933026	952.0874290820682	793.9647000043615
527488	1008511	844	799.0	103.0	1248.7798061933026	952.0874290820682	960.8596860543589
527489	1008511	844	733.0	107.0	1248.7798061933026	952.0874290820682	990.0512972918831
527490	1008511	844	1326.0	132.0	1248.7798061933026	952.0874290820682	823.7149687057897
527491	1008511	844	870.0	142.0	1248.7798061933026	952.0874290820682	894.2682955000869
527492	1008511	844	1142.0	147.0	1248.7798061933026	952.0874290820682	812.1377318390356
527493	1008511	844	1196.0	169.0	1248.7798061933026	952.0874290820682	784.8640834744355
527494	1008511	844	959.0	186.0	1248.7798061933026	952.0874290820682	819.061832266039
527495	1008511	844	1274.0	190.0	1248.7798061933026	952.0874290820682	762.5046280125542
527504	1008511	844	873.0	580.0	1248.7798061933026	952.0874290820682	528.8284387432084
527505	1008511	844	523.0	724.0	1248.7798061933026	952.0874290820682	760.7760527141055
527506	1008511	844	915.0	906.0	1248.7798061933026	952.0874290820682	336.94659835326036
527508	1008511	844	818.0	967.0	1248.7798061933026	952.0874290820682	431.03784775274863
527467	1008533	845	717.0	105.0	1248.815608800406	952.188711695516	1000.2782387856164
527468	1008533	845	802.0	134.0	1248.815608800406	952.188711695516	932.2429705895591
527469	1008533	845	1327.0	134.0	1248.815608800406	952.188711695516	821.915790682488
527470	1008533	845	870.0	152.0	1248.815608800406	952.188711695516	885.3266288753274
527471	1008533	845	1134.0	166.0	1248.815608800406	952.188711695516	794.5283597340393
527480	1008533	845	786.0	454.0	1248.815608800406	952.188711695516	679.9928530581246
527481	1008533	845	945.0	460.0	1248.815608800406	952.188711695516	578.4061307344979
527482	1008533	845	570.0	558.0	1248.815608800406	952.188711695516	784.9683886496554
527483	1008533	845	873.0	580.0	1248.815608800406	952.188711695516	528.9251449227836
527484	1008533	845	522.0	702.0	1248.815608800406	952.188711695516	768.6711394710788
527485	1008533	845	931.0	899.0	1248.815608800406	952.188711695516	322.2356284599848
527486	1008533	845	694.0	913.0	1248.815608800406	952.188711695516	556.1979098242992
527472	1008533	845	1188.0	170.0	1248.815608800406	952.188711695516	784.5493731930801
527473	1008533	845	1273.0	189.0	1248.815608800406	952.188711695516	763.5718004465306
527474	1008533	845	950.0	192.0	1248.815608800406	952.188711695516	816.8094303153248
527475	1008533	845	744.0	199.0	1248.815608800406	952.188711695516	906.7149686169714
527476	1008533	845	670.0	238.0	1248.815608800406	952.188711695516	919.2894130274129
527477	1008533	845	1001.0	265.0	1248.815608800406	952.188711695516	730.5072904816616
527478	1008533	845	718.0	351.0	1248.815608800406	952.188711695516	801.9931905049193
527479	1008533	845	778.0	370.0	1248.815608800406	952.188711695516	748.7396299888109
527584	1008554	846	772.0	378.0	1248.7655075619011	952.08299050309	746.2416694246764
527585	1008554	846	787.0	455.0	1248.7655075619011	952.08299050309	678.4680415623092
527586	1008554	846	935.0	460.0	1248.7655075619011	952.08299050309	583.604714921017
527587	1008554	846	873.0	580.0	1248.7655075619011	952.08299050309	528.815155318922
527588	1008554	846	559.0	589.0	1248.7655075619011	952.08299050309	779.4906756432651
527589	1008554	846	511.0	682.0	1248.7655075619011	952.08299050309	785.6479910921696
527590	1008554	846	556.0	848.0	1248.7655075619011	952.08299050309	700.5407321345168
527591	1008554	846	944.0	892.0	1248.7655075619011	952.08299050309	310.63158298418017
527576	1008554	846	808.0	172.0	1248.7655075619011	952.08299050309	895.9931387731405
527577	1008554	846	749.0	179.0	1248.7655075619011	952.08299050309	920.5557412529702
527578	1008554	846	1126.0	185.0	1248.7655075619011	952.08299050309	776.844697585106
527579	1008554	846	1273.0	189.0	1248.7655075619011	952.08299050309	763.467721006508
527580	1008554	846	948.0	192.0	1248.7655075619011	952.08299050309	817.4264755873083
527581	1008554	846	670.0	237.0	1248.7655075619011	952.08299050309	919.9528227307242
527582	1008554	846	985.0	263.0	1248.7655075619011	952.08299050309	737.8398273203127
527583	1008554	846	718.0	350.0	1248.7655075619011	952.08299050309	802.630644487604
527572	1008554	846	700.0	109.0	1248.7655075619011	952.08299050309	1005.9485628824688
527573	1008554	846	1327.0	133.0	1248.7655075619011	952.08299050309	822.8107808837533
527574	1008554	846	875.0	159.0	1248.7655075619011	952.08299050309	876.7447088339512
527575	1008554	846	1191.0	171.0	1248.7655075619011	952.08299050309	783.2161208230677
527560	1008491	847	670.0	235.0	1248.7749343556868	952.0677328714056	921.5023375791117
527561	1008491	847	975.0	269.0	1248.7749343556868	952.0677328714056	735.8901021018984
527562	1008491	847	718.0	350.0	1248.7749343556868	952.0677328714056	802.6254331288025
527563	1008491	847	751.0	393.0	1248.7749343556868	952.0677328714056	748.5563540647969
527564	1008491	847	930.0	467.0	1248.7749343556868	952.0677328714056	580.4379073135023
527565	1008491	847	795.0	472.0	1248.7749343556868	952.0677328714056	660.5881615604378
527566	1008491	847	873.0	581.0	1248.7749343556868	952.0677328714056	528.1080037912184
527567	1008491	847	568.0	616.0	1248.7749343556868	952.0677328714056	759.2075028108694
527552	1008491	847	1326.0	133.0	1248.7749343556868	952.0677328714056	822.7002259601445
527553	1008491	847	763.0	143.0	1248.7749343556868	952.0677328714056	943.6990427153924
527554	1008491	847	874.0	168.0	1248.7749343556868	952.0677328714056	869.0330610232359
527555	1008491	847	1195.0	171.0	1248.7749343556868	952.0677328714056	782.9166921824033
527556	1008491	847	949.0	186.0	1248.7749343556868	952.0677328714056	822.6328358476165
527557	1008491	847	1274.0	189.0	1248.7749343556868	952.0677328714056	763.4845570712395
527558	1008491	847	1126.0	191.0	1248.7749343556868	952.0677328714056	770.9071140702131
527559	1008491	847	800.0	212.0	1248.7749343556868	952.0677328714056	865.5051651742889
527551	1008491	847	701.0	108.0	1248.7749343556868	952.0677328714056	1006.2344241691652
527568	1008491	847	513.0	644.0	1248.7749343556868	952.0677328714056	797.6656455324141
527569	1008491	847	503.0	799.0	1248.7749343556868	952.0677328714056	761.3212091880936
527570	1008491	847	911.0	875.0	1248.7749343556868	952.0677328714056	346.455396449423
527530	1008575	848	785.0	102.0	1248.8141089632911	952.0694188089724	968.3705615453393
527531	1008575	848	705.0	109.0	1248.8141089632911	952.0694188089724	1003.2446511387124
527532	1008575	848	1326.0	135.0	1248.8141089632911	952.0694188089724	820.7070713281095
527533	1008575	848	876.0	167.0	1248.8141089632911	952.0694188089724	869.093983520281
527534	1008575	848	1199.0	170.0	1248.8141089632911	952.0694188089724	783.6542740826534
527535	1008575	848	951.0	183.0	1248.8141089632911	952.0694188089724	824.718748692407
527544	1008575	848	803.0	498.0	1248.8141089632911	952.0694188089724	636.3405195712836
527545	1008575	848	874.0	581.0	1248.8141089632911	952.0694188089724	527.4259472695427
527546	1008575	848	510.0	596.0	1248.8141089632911	952.0694188089724	820.1412796672176
527547	1008575	848	590.0	648.0	1248.8141089632911	952.0694188089724	725.5992293435278
527548	1008575	848	506.0	707.0	1248.8141089632911	952.0694188089724	782.1967914216317
527549	1008575	848	932.0	826.0	1248.8141089632911	952.0694188089724	340.976066604441
527536	1008575	848	1273.0	190.0	1248.8141089632911	952.0694188089724	762.4531175154867
527537	1008575	848	1119.0	205.0	1248.8141089632911	952.0694188089724	758.2640828929648
527538	1008575	848	673.0	232.0	1248.8141089632911	952.0694188089724	921.9879912369141
527539	1008575	848	791.0	264.0	1248.8141089632911	952.0694188089724	826.4582769057184
527540	1008575	848	950.0	273.0	1248.8141089632911	952.0694188089724	741.9064275749881
527541	1008575	848	718.0	351.0	1248.8141089632911	952.0694188089724	801.9027774623607
527542	1008575	848	711.0	409.0	1248.8141089632911	952.0694188089724	764.3091059548445
527543	1008575	848	925.0	473.0	1248.8141089632911	952.0694188089724	578.2413727861893
527528	1008596	849	954.0	778.0	1248.7531983047998	952.1158967788105	342.33871154457245
527520	1008596	849	718.0	351.0	1248.7531983047998	952.1158967788105	801.8972994535943
527521	1008596	849	696.0	417.0	1248.7531983047998	952.1158967788105	769.3407055535121
527522	1008596	849	915.0	471.0	1248.7531983047998	952.1158967788105	585.5456459678971
527523	1008596	849	518.0	529.0	1248.7531983047998	952.1158967788105	844.4094379740383
527524	1008596	849	794.0	535.0	1248.7531983047998	952.1158967788105	617.0787167890624
527525	1008596	849	875.0	580.0	1248.7531983047998	952.1158967788105	527.410365729159
527526	1008596	849	582.0	589.0	1248.7531983047998	952.1158967788105	759.218665433852
527527	1008596	849	633.0	701.0	1248.7531983047998	952.1158967788105	664.9896200976495
527512	1008596	849	876.0	170.0	1248.7531983047998	952.1158967788105	866.4007287858085
527513	1008596	849	1201.0	172.0	1248.7531983047998	952.1158967788105	781.5760873743166
527514	1008596	849	941.0	174.0	1248.7531983047998	952.1158967788105	836.765427038382
527515	1008596	849	1273.0	191.0	1248.7531983047998	952.1158967788105	761.502012946689
527516	1008596	849	673.0	230.0	1248.7531983047998	952.1158967788105	923.549194000445
527517	1008596	849	1102.0	234.0	1248.7531983047998	952.1158967788105	732.9576675491724
527518	1008596	849	788.0	287.0	1248.7531983047998	952.1158967788105	809.1184498551391
527519	1008596	849	923.0	295.0	1248.7531983047998	952.1158967788105	733.4278751214918
527509	1008596	849	787.0	101.0	1248.7531983047998	952.1158967788105	968.3048517353976
527510	1008596	849	706.0	110.0	1248.7531983047998	952.1158967788105	1001.8683635476616
527511	1008596	849	1325.0	134.0	1248.7531983047998	952.1158967788105	821.6612412247182
527593	1008617	850	817.0	87.0	1248.7447373625732	951.9748510377256	966.7393708585644
527594	1008617	850	707.0	111.0	1248.7447373625732	951.9748510377256	1000.3629643974072
527595	1008617	850	1324.0	134.0	1248.7447373625732	951.9748510377256	821.4293709655246
527596	1008617	850	917.0	150.0	1248.7447373625732	951.9748510377256	867.8814622197808
527597	1008617	850	1198.0	172.0	1248.7447373625732	951.9748510377256	781.6238204029601
527598	1008617	850	875.0	180.0	1248.7447373625732	951.9748510377256	857.6889292400465
527599	1008617	850	1274.0	190.0	1248.7447373625732	951.9748510377256	762.3932724682514
527608	1008617	850	713.0	498.0	1248.7447373625732	951.9748510377256	702.2218944083256
527609	1008617	850	787.0	554.0	1248.7447373625732	951.9748510377256	609.5836157087324
527610	1008617	850	875.0	580.0	1248.7447373625732	951.9748510377256	527.3048629690011
527611	1008617	850	1052.0	721.0	1248.7447373625732	951.9748510377256	303.41040438944646
527612	1008617	850	645.0	722.0	1248.7447373625732	951.9748510377256	646.0620248883436
527600	1008617	850	674.0	228.0	1248.7447373625732	951.9748510377256	924.376058788343
527601	1008617	850	1093.0	241.0	1248.7447373625732	951.9748510377256	727.8335400517435
527602	1008617	850	788.0	307.0	1248.7447373625732	951.9748510377256	792.6400642652646
527603	1008617	850	902.0	312.0	1248.7447373625732	951.9748510377256	727.8734250193497
527604	1008617	850	719.0	351.0	1248.7447373625732	951.9748510377256	801.1243713326652
527605	1008617	850	689.0	409.0	1248.7447373625732	951.9748510377256	779.8306610184909
527606	1008617	850	523.0	449.0	1248.7447373625732	951.9748510377256	883.0000705469351
527607	1008617	850	905.0	464.0	1248.7447373625732	951.9748510377256	596.8918660107163
527624	1008638	851	893.0	325.0	1248.925277919427	952.235811908557	721.1848356715551
527625	1008638	851	719.0	351.0	1248.925277919427	952.235811908557	801.4395184287605
527626	1008638	851	676.0	373.0	1248.925277919427	952.235811908557	814.7131396242593
527627	1008638	851	525.0	403.0	1248.925277919427	952.235811908557	908.6956504207398
527628	1008638	851	892.0	443.0	1248.925277919427	952.235811908557	621.86555311259
527629	1008638	851	814.0	486.0	1248.925277919427	952.235811908557	637.6016230212421
527630	1008638	851	786.0	579.0	1248.925277919427	952.235811908557	594.6467726540003
527631	1008638	851	876.0	582.0	1248.925277919427	952.235811908557	525.4976872745209
527616	1008638	851	1323.0	132.0	1248.925277919427	952.235811908557	823.573828863329
527617	1008638	851	899.0	136.0	1248.925277919427	952.235811908557	888.0814156196544
527618	1008638	851	1198.0	173.0	1248.925277919427	952.235811908557	780.8980948190097
527619	1008638	851	1273.0	189.0	1248.925277919427	952.235811908557	763.6154115934088
527620	1008638	851	848.0	203.0	1248.925277919427	952.235811908557	849.7619550915682
527621	1008638	851	676.0	222.0	1248.925277919427	952.235811908557	928.163625161427
527622	1008638	851	1083.0	262.0	1248.925277919427	952.235811908557	709.8990589469068
527623	1008638	851	789.0	323.0	1248.925277919427	952.235811908557	779.4029562796661
527614	1008638	851	860.0	64.0	1248.925277919427	952.235811908557	969.6523755251451
527615	1008638	851	705.0	112.0	1248.925277919427	952.235811908557	1000.925035940933
527632	1008638	851	683.0	732.0	1248.925277919427	952.235811908557	607.2686662715292
527633	1008638	851	1231.0	733.0	1248.925277919427	952.235811908557	219.96739942930836
527688	1008701	852	662.0	338.0	1248.896340011304	952.114858169286	849.4612250967941
527689	1008701	852	719.0	351.0	1248.896340011304	952.114858169286	801.3296474418354
527690	1008701	852	526.0	355.0	1248.896340011304	952.114858169286	937.6168045893083
527691	1008701	852	897.0	428.0	1248.896340011304	952.114858169286	631.2902808274193
527692	1008701	852	899.0	507.0	1248.896340011304	952.114858169286	566.1754902116212
527693	1008701	852	775.0	573.0	1248.896340011304	952.114858169286	606.8820451791495
527694	1008701	852	878.0	592.0	1248.896340011304	952.114858169286	516.9591919175688
527695	1008701	852	752.0	746.0	1248.896340011304	952.114858169286	537.9491681142133
527680	1008701	852	880.0	133.0	1248.896340011304	952.114858169286	898.3505220944801
527681	1008701	852	1203.0	171.0	1248.896340011304	952.114858169286	782.462072997316
527682	1008701	852	1275.0	188.0	1248.896340011304	952.114858169286	764.5606042295624
527683	1008701	852	841.0	202.0	1248.896340011304	952.114858169286	853.845258018656
527684	1008701	852	677.0	220.0	1248.896340011304	952.114858169286	929.0089285203661
527685	1008701	852	1079.0	272.0	1248.896340011304	952.114858169286	701.014255669501
527686	1008701	852	893.0	324.0	1248.896340011304	952.114858169286	721.935232473429
527687	1008701	852	786.0	327.0	1248.896340011304	952.114858169286	777.8442051592768
527677	1008701	852	898.0	56.0	1248.896340011304	952.114858169286	962.3669157161878
527678	1008701	852	705.0	110.0	1248.896340011304	952.114858169286	1002.4872383363135
527679	1008701	852	1323.0	132.0	1248.896340011304	952.114858169286	823.4559690801617
527696	1008701	852	1277.0	756.0	1248.896340011304	952.114858169286	198.1182810835976
527648	1008659	853	719.0	351.0	1248.8731060812754	952.1356193423304	801.3298580424329
527649	1008659	853	901.0	425.0	1248.8731060812754	952.1356193423304	631.5755371402985
527650	1008659	853	757.0	573.0	1248.8731060812754	952.1356193423304	621.0337916250082
527651	1008659	853	880.0	592.0	1248.8731060812754	952.1356193423304	515.5240369848256
527652	1008659	853	1007.0	601.0	1248.8731060812754	952.1356193423304	426.3787314305509
527653	1008659	853	787.0	735.0	1248.8731060812754	952.1356193423304	510.3671651941791
527654	1008659	853	1313.0	755.0	1248.8731060812754	952.1356193423304	207.3034272199752
527640	1008659	853	1278.0	186.0	1248.8731060812754	952.1356193423304	766.6890915973755
527641	1008659	853	843.0	207.0	1248.8731060812754	952.1356193423304	848.5046077969998
527642	1008659	853	675.0	220.0	1248.8731060812754	952.1356193423304	930.2434665146262
527643	1008659	853	1075.0	278.0	1248.8731060812754	952.1356193423304	696.1973070074445
527644	1008659	853	648.0	284.0	1248.8731060812754	952.1356193423304	898.5842728680038
527645	1008659	853	527.0	291.0	1248.8731060812754	952.1356193423304	978.8774634481044
527646	1008659	853	900.0	322.0	1248.8731060812754	952.1356193423304	720.2661611590115
527647	1008659	853	790.0	344.0	1248.8731060812754	952.1356193423304	761.8355852791054
527635	1008659	853	912.0	57.0	1248.8731060812754	952.1356193423304	956.4262996259689
527636	1008659	853	704.0	111.0	1248.8731060812754	952.1356193423304	1002.1955058056599
527637	1008659	853	1321.0	129.0	1248.8731060812754	952.1356193423304	826.2896203247653
527638	1008659	853	871.0	132.0	1248.8731060812754	952.1356193423304	903.0008407601505
527639	1008659	853	1203.0	167.0	1248.8731060812754	952.1356193423304	786.4745912116988
527656	1008722	854	915.0	59.0	1248.893877146477	952.040829515638	953.418609204732
527657	1008722	854	703.0	116.0	1248.893877146477	952.040829515638	998.4810432467955
527658	1008722	854	1321.0	127.0	1248.893877146477	952.040829515638	828.1857661906654
527659	1008722	854	871.0	133.0	1248.893877146477	952.040829515638	902.0153340151492
527660	1008722	854	1205.0	167.0	1248.893877146477	952.040829515638	786.2669880247746
527661	1008722	854	1282.0	179.0	1248.893877146477	952.040829515638	773.7494035336107
527662	1008722	854	839.0	206.0	1248.893877146477	952.040829515638	851.2284709915151
527663	1008722	854	677.0	220.0	1248.893877146477	952.040829515638	928.9490743822146
527672	1008722	854	881.0	592.0	1248.893877146477	952.040829515638	514.7575193818697
527673	1008722	854	817.0	734.0	1248.893877146477	952.040829515638	483.81207555463493
527674	1008722	854	1095.0	745.0	1248.893877146477	952.040829515638	257.9713753688546
527675	1008722	854	1326.0	751.0	1248.893877146477	952.040829515638	215.32015538225497
527664	1008722	854	536.0	231.0	1248.893877146477	952.040829515638	1013.9613197265148
527665	1008722	854	619.0	238.0	1248.893877146477	952.040829515638	952.1662684016914
527666	1008722	854	1074.0	280.0	1248.893877146477	952.040829515638	694.4254782187891
527667	1008722	854	906.0	319.0	1248.893877146477	952.040829515638	719.9422913111789
527668	1008722	854	790.0	345.0	1248.893877146477	952.040829515638	760.9744799804787
527669	1008722	854	719.0	351.0	1248.893877146477	952.040829515638	801.2724878480304
527670	1008722	854	908.0	424.0	1248.893877146477	952.040829515638	628.5186975035194
527671	1008722	854	740.0	568.0	1248.893877146477	952.040829515638	637.5424197120009
527712	1008680	855	916.0	419.0	1248.798328006623	952.139431695615	628.484192921928
527713	1008680	855	723.0	552.0	1248.798328006623	952.139431695615	660.7385614085575
527714	1008680	855	881.0	591.0	1248.798328006623	952.139431695615	515.4583389663022
527715	1008680	855	817.0	713.0	1248.798328006623	952.139431695615	493.59645851749883
527716	1008680	855	1319.0	720.0	1248.798328006623	952.139431695615	242.52214434692104
527717	1008680	855	1134.0	873.0	1248.798328006623	952.139431695615	139.43351735583926
527704	1008680	855	545.0	179.0	1248.798328006623	952.139431695615	1045.5030690282724
527705	1008680	855	839.0	208.0	1248.798328006623	952.139431695615	849.5164291767975
527706	1008680	855	675.0	219.0	1248.798328006623	952.139431695615	930.9876194290478
527707	1008680	855	603.0	221.0	1248.798328006623	952.139431695615	975.5103018606912
527708	1008680	855	1073.0	281.0	1248.798328006623	952.139431695615	693.7818020866772
527709	1008680	855	911.0	315.0	1248.798328006623	952.139431695615	721.1479500251536
527710	1008680	855	792.0	348.0	1248.798328006623	952.139431695615	757.3963066975882
527711	1008680	855	719.0	351.0	1248.798328006623	952.139431695615	801.283273691608
527698	1008680	855	955.0	70.0	1248.798328006623	952.139431695615	929.778164129353
527699	1008680	855	706.0	115.0	1248.798328006623	952.139431695615	997.713612709801
527700	1008680	855	1318.0	125.0	1248.798328006623	952.139431695615	830.0292229026783
527701	1008680	855	870.0	134.0	1248.798328006623	952.139431695615	901.5765652432616
527702	1008680	855	1208.0	168.0	1248.798328006623	952.139431695615	785.200071260859
527703	1008680	855	1281.0	176.0	1248.798328006623	952.139431695615	776.8071608269078
527720	1008742	856	709.0	113.0	1248.8840042034028	952.0216943499591	997.7134566520471
527721	1008742	856	1317.0	123.0	1248.8840042034028	952.0216943499591	831.8153392347602
527722	1008742	856	575.0	126.0	1248.8840042034028	952.0216943499591	1066.0354077881227
527723	1008742	856	866.0	135.0	1248.8840042034028	952.0216943499591	902.2885401651233
527724	1008742	856	1215.0	168.0	1248.8840042034028	952.0216943499591	784.7535555524657
527725	1008742	856	1279.0	169.0	1248.8840042034028	952.0216943499591	783.6006298016239
527726	1008742	856	675.0	217.0	1248.8840042034028	952.0216943499591	932.5233195184001
527727	1008742	856	598.0	218.0	1248.8840042034028	952.0216943499591	981.039160637454
527719	1008742	856	1012.0	107.0	1248.8840042034028	952.0216943499591	877.5965447570503
527736	1008742	856	1377.0	656.0	1248.8840042034028	952.0216943499591	322.5562771126526
527737	1008742	856	820.0	672.0	1248.8840042034028	952.0216943499591	512.2046840552773
527739	1008742	856	1130.0	997.0	1248.8840042034028	952.0216943499591	127.10804236783443
527728	1008742	856	842.0	218.0	1248.8840042034028	952.0216943499591	839.2511189465163
527729	1008742	856	1074.0	284.0	1248.8840042034028	952.0216943499591	690.5341403930772
527730	1008742	856	922.0	316.0	1248.8840042034028	952.0216943499591	715.106109530497
527731	1008742	856	719.0	350.0	1248.8840042034028	952.0216943499591	802.0019815303622
527732	1008742	856	797.0	360.0	1248.8840042034028	952.0216943499591	744.774354980015
527733	1008742	856	912.0	410.0	1248.8840042034028	952.0216943499591	638.1836330039488
527734	1008742	856	717.0	551.0	1248.8840042034028	952.0216943499591	666.1223560778886
527735	1008742	856	882.0	591.0	1248.8840042034028	952.0216943499591	514.7237475885854
527776	1008784	857	716.0	550.0	1248.8173514228006	952.2084913728806	667.5822050576668
527777	1008784	857	882.0	591.0	1248.8173514228006	952.2084913728806	514.8072877735034
527778	1008784	857	783.0	626.0	1248.8173514228006	952.2084913728806	568.6807406008434
527779	1008784	857	1381.0	644.0	1248.8173514228006	952.2084913728806	335.3576102300803
527781	1008784	857	1072.0	1018.0	1248.8173514228006	952.2084913728806	188.66080242489824
527768	1008784	857	579.0	206.0	1248.8173514228006	952.2084913728806	1002.7374516113608
527769	1008784	857	844.0	216.0	1248.8173514228006	952.2084913728806	840.1666684548395
527770	1008784	857	676.0	217.0	1248.8173514228006	952.2084913728806	932.0146156996785
527771	1008784	857	1075.0	299.0	1248.8173514228006	952.2084913728806	675.9392020420713
527772	1008784	857	932.0	317.0	1248.8173514228006	952.2084913728806	709.833122413127
527773	1008784	857	719.0	351.0	1248.8173514228006	952.2084913728806	801.3476623585586
527774	1008784	857	790.0	405.0	1248.8173514228006	952.2084913728806	714.108181578406
527775	1008784	857	903.0	413.0	1248.8173514228006	952.2084913728806	640.5743030388423
527761	1008784	857	607.0	107.0	1248.8173514228006	952.2084913728806	1061.2760745801252
527762	1008784	857	707.0	114.0	1248.8173514228006	952.2084913728806	998.077911444001
527763	1008784	857	1316.0	121.0	1248.8173514228006	952.2084913728806	833.9190994336487
527764	1008784	857	867.0	135.0	1248.8173514228006	952.2084913728806	902.0056586404887
527765	1008784	857	1058.0	157.0	1248.8173514228006	952.2084913728806	817.7822487407913
527766	1008784	857	1280.0	166.0	1248.8173514228006	952.2084913728806	786.8266324160044
527767	1008784	857	1219.0	171.0	1248.8173514228006	952.2084913728806	781.7773221569956
527752	1008763	858	719.0	351.0	1248.8235523646574	952.1158279732672	801.2822444559042
527753	1008763	858	902.0	418.0	1248.8235523646574	952.1158279732672	636.8408703643391
527754	1008763	858	773.0	463.0	1248.8235523646574	952.1158279732672	682.3799133612423
527755	1008763	858	714.0	545.0	1248.8235523646574	952.1158279732672	672.1454675517126
527756	1008763	858	762.0	585.0	1248.8235523646574	952.1158279732672	609.7304341144879
527757	1008763	858	882.0	591.0	1248.8235523646574	952.1158279732672	514.7466947754447
527758	1008763	858	1369.0	716.0	1248.8235523646574	952.1158279732672	264.9397342524366
527744	1008763	858	1279.0	164.0	1248.8235523646574	952.1158279732672	788.6933347593836
527745	1008763	858	1224.0	174.0	1248.8235523646574	952.1158279732672	778.5116893756472
527746	1008763	858	564.0	180.0	1248.8235523646574	952.1158279732672	1032.0591793498047
527747	1008763	858	1080.0	186.0	1248.8235523646574	952.1158279732672	784.496560670719
527748	1008763	858	844.0	216.0	1248.8235523646574	952.1158279732672	840.0884600694794
527749	1008763	858	676.0	217.0	1248.8235523646574	952.1158279732672	931.9453324527611
527750	1008763	858	1077.0	302.0	1248.8235523646574	952.1158279732672	672.438787495618
527751	1008763	858	939.0	321.0	1248.8235523646574	952.1158279732672	703.0631706455958
527740	1008763	858	631.0	91.0	1248.8235523646574	952.1158279732672	1059.823764143157
527741	1008763	858	708.0	113.0	1248.8235523646574	952.1158279732672	998.3013009846221
527742	1008763	858	1315.0	121.0	1248.8235523646574	952.1158279732672	833.7462693945458
527743	1008763	858	867.0	135.0	1248.8235523646574	952.1158279732672	901.9243324496819
527760	1008763	858	921.0	973.0	1248.8235523646574	952.1158279732672	328.48809738897
527816	1009039	859	904.0	428.0	1248.8379890715275	952.0869076943184	627.3598054732929
527817	1009039	859	772.0	459.0	1248.8379890715275	952.0869076943184	685.9367072560875
527818	1009039	859	706.0	544.0	1248.8379890715275	952.0869076943184	679.1229686961935
527819	1009039	859	759.0	588.0	1248.8379890715275	952.0869076943184	610.3282165294744
527820	1009039	859	882.0	591.0	1248.8379890715275	952.0869076943184	514.7366949560594
527821	1009039	859	1359.0	770.0	1248.8379890715275	952.0869076943184	212.8175523905021
527822	1009039	859	794.0	864.0	1248.8379890715275	952.0869076943184	463.28921810223295
527808	1009039	859	1281.0	164.0	1248.8379890715275	952.0869076943184	788.742904263586
527809	1009039	859	1237.0	182.0	1248.8379890715275	952.0869076943184	770.1778907417787
527810	1009039	859	1091.0	199.0	1248.8379890715275	952.0869076943184	769.4496223501149
527811	1009039	859	845.0	216.0	1248.8379890715275	952.0869076943184	839.5886237296925
527812	1009039	859	677.0	217.0	1248.8379890715275	952.0869076943184	931.3170499936978
527813	1009039	859	1079.0	307.0	1248.8379890715275	952.0869076943184	667.0697572296906
527814	1009039	859	942.0	323.0	1248.8379890715275	952.0869076943184	699.9284884685426
527815	1009039	859	719.0	351.0	1248.8379890715275	952.0869076943184	801.2700950771083
527803	1009039	859	659.0	80.0	1248.8379890715275	952.0869076943184	1052.8268746207907
527804	1009039	859	705.0	116.0	1248.8379890715275	952.0869076943184	997.3971503745189
527805	1009039	859	1314.0	120.0	1248.8379890715275	952.0869076943184	834.6344766570187
527806	1009039	859	866.0	136.0	1248.8379890715275	952.0869076943184	901.4226349423482
527807	1009039	859	558.0	139.0	1248.8379890715275	952.0869076943184	1066.9430381272944
527840	1008869	860	760.0	591.0	1248.797704470087	952.0983377357388	607.7130946513661
527841	1008869	860	882.0	591.0	1248.797704470087	952.0983377357388	514.7160047249735
527842	1008869	860	701.0	696.0	1248.797704470087	952.0983377357388	604.7054519464045
527843	1008869	860	1369.0	790.0	1248.797704470087	952.0983377357388	201.8030300747494
527832	1008869	860	1127.0	232.0	1248.797704470087	952.0983377357388	730.3261578390553
527833	1008869	860	1261.0	239.0	1248.797704470087	952.0983377357388	713.202730854049
527834	1008869	860	1080.0	305.0	1248.797704470087	952.0983377357388	668.7517654068115
527835	1008869	860	948.0	326.0	1248.797704470087	952.0983377357388	694.6066423019067
527836	1008869	860	719.0	351.0	1248.797704470087	952.0983377357388	801.252032315951
527837	1008869	860	798.0	442.0	1248.797704470087	952.0983377357388	680.7487675466359
527838	1008869	860	910.0	447.0	1248.797704470087	952.0983377357388	608.2008018225616
527839	1008869	860	705.0	535.0	1248.797704470087	952.0983377357388	685.3371190362102
527824	1008869	860	718.0	71.0	1248.797704470087	952.0983377357388	1028.630392235907
527825	1008869	860	571.0	111.0	1248.797704470087	952.0983377357388	1080.2111561758386
527826	1008869	860	705.0	121.0	1248.797704470087	952.0983377357388	993.1970551577588
527827	1008869	860	1314.0	121.0	1248.797704470087	952.0983377357388	833.6520775056453
527828	1008869	860	864.0	135.0	1248.797704470087	952.0983377357388	903.171615417555
527829	1008869	860	1281.0	162.0	1248.797704470087	952.0983377357388	790.7543051606949
527830	1008869	860	677.0	217.0	1248.797704470087	952.0983377357388	931.3013373656817
527831	1008869	860	846.0	217.0	1248.797704470087	952.0983377357388	838.2216633255298
527848	1008827	861	1314.0	121.0	1248.7213243562885	952.1152597005006	833.6749248962857
527849	1008827	861	863.0	134.0	1248.7213243562885	952.1152597005006	904.4852227748039
527850	1008827	861	1281.0	162.0	1248.7213243562885	952.1152597005006	790.7743271710972
527851	1008827	861	677.0	217.0	1248.7213243562885	952.1152597005006	931.2678013161643
527852	1008827	861	846.0	218.0	1248.7213243562885	952.1152597005006	837.3229243347015
527853	1008827	861	1177.0	263.0	1248.7213243562885	952.1152597005006	692.8374914216957
527854	1008827	861	1080.0	306.0	1248.7213243562885	952.1152597005006	667.7812621737639
527855	1008827	861	947.0	326.0	1248.7213243562885	952.1152597005006	695.022356475774
527845	1008827	861	785.0	82.0	1248.7213243562885	952.1152597005006	985.970603936253
527846	1008827	861	611.0	83.0	1248.7213243562885	952.1152597005006	1077.9841474636846
527847	1008827	861	706.0	121.0	1248.7213243562885	952.1152597005006	992.6222901074075
527864	1008827	861	1357.0	779.0	1248.7213243562885	952.1152597005006	204.18904167542354
527856	1008827	861	1258.0	328.0	1248.7213243562885	952.1152597005006	624.1842285837768
527857	1008827	861	719.0	351.0	1248.7213243562885	952.1152597005006	801.2142266101997
527858	1008827	861	830.0	388.0	1248.7213243562885	952.1152597005006	702.533681539645
527859	1008827	861	919.0	451.0	1248.7213243562885	952.1152597005006	599.8605298233623
527860	1008827	861	706.0	529.0	1248.7213243562885	952.1152597005006	688.1663744346026
527861	1008827	861	632.0	573.0	1248.7213243562885	952.1152597005006	723.9292590119234
527862	1008827	861	882.0	590.0	1248.7213243562885	952.1152597005006	515.375582508127
527863	1008827	861	762.0	591.0	1248.7213243562885	952.1152597005006	606.0543526546933
527784	1008848	862	1313.0	118.0	1248.8167025319522	952.1158396822842	836.5815738364993
527785	1008848	862	705.0	125.0	1248.8167025319522	952.1158396822842	989.8773753380041
527786	1008848	862	865.0	137.0	1248.8167025319522	952.1158396822842	900.9600952558644
527787	1008848	862	1282.0	162.0	1248.8167025319522	952.1158396822842	790.8123490106196
527788	1008848	862	676.0	217.0	1248.8167025319522	952.1158396822842	931.9411314301825
527789	1008848	862	847.0	221.0	1248.8167025319522	952.1158396822842	834.2583733280613
527790	1008848	862	1198.0	270.0	1248.8167025319522	952.1158396822842	684.0061081610958
527791	1008848	862	943.0	308.0	1248.8167025319522	952.1158396822842	713.0280993601378
527782	1008848	862	668.0	75.0	1248.8167025319522	952.1158396822842	1051.9887062899718
527783	1008848	862	810.0	83.0	1248.8167025319522	952.1158396822842	973.6130859882984
527800	1008848	862	882.0	590.0	1248.8167025319522	952.1158396822842	515.443861739783
527801	1008848	862	1344.0	759.0	1248.8167025319522	952.1158396822842	215.29883337604173
527792	1008848	862	1080.0	310.0	1248.8167025319522	952.1158396822842	663.9366164210606
527793	1008848	862	718.0	351.0	1248.8167025319522	952.1158396822842	801.9392897244982
527794	1008848	862	829.0	373.0	1248.8167025319522	952.1158396822842	715.2770229049153
527795	1008848	862	1225.0	379.0	1248.8167025319522	952.1158396822842	573.6104959066083
527796	1008848	862	924.0	459.0	1248.8167025319522	952.1158396822842	590.4821094574288
527797	1008848	862	544.0	465.0	1248.8167025319522	952.1158396822842	856.7662606787169
527798	1008848	862	707.0	526.0	1248.8167025319522	952.1158396822842	689.3040315932702
527799	1008848	862	764.0	568.0	1248.8167025319522	952.1158396822842	618.5403894239904
527880	1008806	863	1171.0	383.0	1248.8013543689008	952.0766852168543	574.370372145916
527881	1008806	863	940.0	492.0	1248.8013543689008	952.0766852168543	554.1018252453207
527882	1008806	863	783.0	515.0	1248.8013543689008	952.0766852168543	638.7542019369074
527883	1008806	863	704.0	522.0	1248.8013543689008	952.0766852168543	694.0997557190939
527884	1008806	863	882.0	590.0	1248.8013543689008	952.0766852168543	515.40543220312
527885	1008806	863	1320.0	733.0	1248.8013543689008	952.0766852168543	230.35590104294602
527872	1008806	863	676.0	218.0	1248.8013543689008	952.0766852168543	931.1122227453636
527873	1008806	863	844.0	218.0	1248.8013543689008	952.0766852168543	838.2915461090258
527874	1008806	863	1247.0	272.0	1248.8013543689008	952.0766852168543	680.0790708830164
527875	1008806	863	953.0	274.0	1248.8013543689008	952.0766852168543	739.7880995806522
527876	1008806	863	1080.0	309.0	1248.8013543689008	952.0766852168543	664.8620310307036
527877	1008806	863	812.0	339.0	1248.8013543689008	952.0766852168543	752.7671918561489
527878	1008806	863	506.0	345.0	1248.8013543689008	952.0766852168543	959.3205688330451
527879	1008806	863	719.0	351.0	1248.8013543689008	952.0766852168543	801.2382021611319
527866	1008806	863	729.0	67.0	1248.8013543689008	952.0766852168543	1026.427877017279
527867	1008806	863	852.0	69.0	1248.8013543689008	952.0766852168543	968.1300257726651
527868	1008806	863	1314.0	113.0	1248.8013543689008	952.0766852168543	841.6059333599269
527869	1008806	863	705.0	129.0	1248.8013543689008	952.0766852168543	986.4963977435577
527870	1008806	863	864.0	136.0	1248.8013543689008	952.0766852168543	902.2489891812953
527871	1008806	863	1283.0	163.0	1248.8013543689008	952.0766852168543	789.8174235326923
527887	1008890	864	908.0	69.0	1248.8270586176002	952.0621901138686	946.5526480310682
527904	1008890	864	703.0	521.0	1248.8270586176002	952.0621901138686	695.5154848491197
527905	1008890	864	882.0	590.0	1248.8270586176002	952.0621901138686	515.4135431322031
527906	1008890	864	1284.0	625.0	1248.8270586176002	952.0621901138686	328.9480384613504
527896	1008890	864	676.0	220.0	1248.8270586176002	952.0621901138686	929.5406872637719
527897	1008890	864	1280.0	269.0	1248.8270586176002	952.0621901138686	683.7731406231055
527898	1008890	864	763.0	281.0	1248.8270586176002	952.0621901138686	828.4638760292758
527899	1008890	864	1079.0	305.0	1248.8270586176002	952.0621901138686	668.97735964206
527900	1008890	864	718.0	351.0	1248.8270586176002	952.0621901138686	801.9059312320202
527901	1008890	864	1150.0	363.0	1248.8270586176002	952.0621901138686	597.2947775903906
527902	1008890	864	798.0	457.0	1248.8270586176002	952.0621901138686	669.57569315361
527903	1008890	864	944.0	510.0	1248.8270586176002	952.0621901138686	536.9716152588775
527888	1008890	864	778.0	77.0	1248.8270586176002	952.0621901138686	993.6860448317575
527889	1008890	864	1311.0	108.0	1248.8270586176002	952.0621901138686	846.3488969804118
527890	1008890	864	705.0	127.0	1248.8270586176002	952.0621901138686	988.1677424608457
527891	1008890	864	866.0	136.0	1248.8270586176002	952.0621901138686	901.3956151120591
527892	1008890	864	1282.0	162.0	1248.8270586176002	952.0621901138686	790.7583121836171
527893	1008890	864	519.0	206.0	1248.8270586176002	952.0621901138686	1043.6744353522895
527894	1008890	864	843.0	217.0	1248.8270586176002	952.0621901138686	839.649941845535
527895	1008890	864	961.0	219.0	1248.8270586176002	952.0621901138686	787.5433894376874
527912	1009080	865	704.0	127.0	1248.8820204070803	952.191855750588	988.8569234019658
527913	1009080	865	867.0	133.0	1248.8820204070803	952.191855750588	903.8302794431518
527914	1009080	865	1283.0	162.0	1248.8820204070803	952.191855750588	790.9280658985753
527915	1009080	865	965.0	195.0	1248.8820204070803	952.191855750588	808.6584618523603
527916	1009080	865	844.0	217.0	1248.8820204070803	952.191855750588	839.3071638029267
527917	1009080	865	675.0	218.0	1248.8820204070803	952.191855750588	931.8681529041568
527918	1009080	865	743.0	249.0	1248.8820204070803	952.191855750588	866.2536606359049
527919	1009080	865	1284.0	269.0	1248.8820204070803	952.191855750588	684.0938417020146
527908	1009080	865	793.0	76.0	1248.8820204070803	952.191855750588	987.694580634166
527909	1009080	865	939.0	78.0	1248.8820204070803	952.191855750588	927.4903057349069
527910	1009080	865	1303.0	104.0	1248.8820204070803	952.191855750588	849.9165723039209
527911	1009080	865	575.0	116.0	1248.8820204070803	952.191855750588	1073.933795469507
527920	1009080	865	1078.0	303.0	1248.8820204070803	952.191855750588	671.3052438878294
527921	1009080	865	1150.0	350.0	1248.8820204070803	952.191855750588	610.2562454347544
527922	1009080	865	718.0	351.0	1248.8820204070803	952.191855750588	802.0395046457122
527923	1009080	865	792.0	409.0	1248.8820204070803	952.191855750588	709.7876955294614
527924	1009080	865	697.0	516.0	1248.8820204070803	952.191855750588	703.4465860829398
527925	1009080	865	1235.0	517.0	1248.8820204070803	952.191855750588	435.41320811640895
527926	1009080	865	952.0	521.0	1248.8820204070803	952.191855750588	523.5125122732273
527927	1009080	865	882.0	591.0	1248.8820204070803	952.191855750588	514.8416975717244
527944	1008912	866	769.0	370.0	1248.908074701612	951.9510233589908	754.3068034642035
527945	1008912	866	1179.0	485.0	1248.908074701612	951.9510233589908	472.15505623099597
527946	1008912	866	674.0	496.0	1248.908074701612	951.9510233589908	733.7646966563772
527947	1008912	866	977.0	536.0	1248.908074701612	951.9510233589908	496.93989065210803
527948	1008912	866	882.0	590.0	1248.908074701612	951.9510233589908	515.3931301364662
527936	1008912	866	968.0	183.0	1248.908074701612	951.9510233589908	818.654397629064
527937	1008912	866	673.0	217.0	1248.908074701612	951.9510233589908	933.7146872802983
527938	1008912	866	850.0	219.0	1248.908074701612	951.9510233589908	834.4728004585522
527939	1008912	866	743.0	244.0	1248.908074701612	951.9510233589908	870.1365591235287
527940	1008912	866	1292.0	277.0	1248.908074701612	951.9510233589908	676.3252161196349
527941	1008912	866	1142.0	303.0	1248.908074701612	951.9510233589908	657.6980820673623
527942	1008912	866	1077.0	305.0	1248.908074701612	951.9510233589908	669.4012345169828
527943	1008912	866	718.0	352.0	1248.908074701612	951.9510233589908	801.1270899257325
527929	1008912	866	826.0	73.0	1248.908074701612	951.9510233589908	975.400502927716
527930	1008912	866	704.0	74.0	1248.908074701612	951.9510233589908	1033.306735336665
527931	1008912	866	982.0	77.0	1248.908074701612	951.9510233589908	914.7563684489256
527932	1008912	866	1301.0	100.0	1248.908074701612	951.9510233589908	853.5420990693573
527933	1008912	866	866.0	132.0	1248.908074701612	951.9510233589908	904.9520840238733
527934	1008912	866	708.0	139.0	1248.908074701612	951.9510233589908	976.4583512151631
527935	1008912	866	1283.0	163.0	1248.908074701612	951.9510233589908	789.687265080139
528008	1008976	867	1160.0	466.0	1248.7476866806803	952.1456711685684	494.1798918279759
528009	1008976	867	666.0	473.0	1248.7476866806803	952.1456711685684	754.4371680473214
528010	1008976	867	989.0	541.0	1248.7476866806803	952.1456711685684	486.32255104674863
528011	1008976	867	882.0	590.0	1248.7476866806803	952.1456711685684	515.4157087553341
528000	1008976	867	672.0	217.0	1248.7476866806803	952.1456711685684	934.3859223732991
528001	1008976	867	846.0	217.0	1248.7476866806803	952.1456711685684	838.2391406779597
528002	1008976	867	1131.0	223.0	1248.7476866806803	952.1456711685684	738.5918544788548
528003	1008976	867	743.0	233.0	1248.7476866806803	952.1456711685684	879.1764435785062
528004	1008976	867	1333.0	301.0	1248.7476866806803	952.1456711685684	656.5737866997297
528005	1008976	867	1077.0	305.0	1248.7476866806803	952.1456711685684	669.548196616481
528006	1008976	867	716.0	352.0	1248.7476866806803	952.1456711685684	802.4929434493413
528007	1008976	867	771.0	372.0	1248.7476866806803	952.1456711685684	751.539654246115
527992	1008976	867	884.0	76.0	1248.7476866806803	952.1456711685684	949.0374660920025
527993	1008976	867	1056.0	83.0	1248.7476866806803	952.1456711685684	890.2616853666201
527994	1008976	867	786.0	89.0	1248.7476866806803	952.1456711685684	979.3650346961339
527995	1008976	867	1301.0	99.0	1248.7476866806803	952.1456711685684	854.7443129269053
527996	1008976	867	876.0	134.0	1248.7476866806803	952.1456711685684	899.0568264451729
527997	1008976	867	709.0	150.0	1248.7476866806803	952.1456711685684	966.8325827420272
527998	1008976	867	1283.0	163.0	1248.7476866806803	952.1456711685684	789.8886701882836
527999	1008976	867	963.0	188.0	1248.7476866806803	952.1456711685684	815.8249488763029
527950	1008934	868	941.0	73.0	1248.8633303398278	952.0886363298127	931.4379532164984
527951	1008934	868	1100.0	86.0	1248.8633303398278	952.0886363298127	878.7888353293408
527968	1008934	868	971.0	512.0	1248.8633303398278	952.0886363298127	520.4671345764058
527969	1008934	868	882.0	591.0	1248.8633303398278	952.0886363298127	514.7559678474387
527960	1008934	868	846.0	218.0	1248.8633303398278	952.0886363298127	837.3678934142755
527961	1008934	868	740.0	230.0	1248.8633303398278	952.0886363298127	883.376413360233
527962	1008934	868	1078.0	301.0	1248.8633303398278	952.0886363298127	673.1349716161183
527963	1008934	868	1347.0	308.0	1248.8633303398278	952.0886363298127	651.522046734558
527964	1008934	868	717.0	352.0	1248.8633303398278	952.0886363298127	801.8634382563823
527965	1008934	868	770.0	374.0	1248.8633303398278	952.0886363298127	750.6640797306167
527966	1008934	868	1146.0	411.0	1248.8633303398278	952.0886363298127	550.7792453368744
527967	1008934	868	651.0	441.0	1248.8633303398278	952.0886363298127	786.544439908196
527952	1008934	868	1301.0	96.0	1248.8633303398278	952.0886363298127	857.6747551235796
527953	1008934	868	880.0	107.0	1248.8633303398278	952.0886363298127	922.0818617255039
527954	1008934	868	710.0	150.0	1248.8633303398278	952.0886363298127	966.2918137469389
527955	1008934	868	1283.0	161.0	1248.8633303398278	952.0886363298127	791.824818217799
527956	1008934	868	887.0	168.0	1248.8633303398278	952.0886363298127	863.5624236071047
527957	1008934	868	1135.0	169.0	1248.8633303398278	952.0886363298127	791.3233664848792
527958	1008934	868	962.0	188.0	1248.8633303398278	952.0886363298127	816.1629827810191
527959	1008934	868	672.0	215.0	1248.8633303398278	952.0886363298127	935.9866236743452
527976	1008955	869	707.0	149.0	1248.826669961992	952.0895458562536	968.7770429493594
527977	1008955	869	1281.0	160.0	1248.826669961992	952.0895458562536	792.7426895408754
527978	1008955	869	886.0	178.0	1248.826669961992	952.0895458562536	854.9022268304425
527979	1008955	869	966.0	193.0	1248.826669961992	952.0895458562536	810.0665798994813
527980	1008955	869	672.0	216.0	1248.826669961992	952.0895458562536	935.1774305971603
527981	1008955	869	852.0	224.0	1248.826669961992	952.0895458562536	829.2079309668289
527982	1008955	869	742.0	233.0	1248.826669961992	952.0895458562536	879.7516969830265
527983	1008955	869	1074.0	297.0	1248.826669961992	952.0895458562536	678.0167237024112
527971	1008955	869	987.0	65.0	1248.826669961992	952.0895458562536	924.9221953606909
527972	1008955	869	1142.0	84.0	1248.826669961992	952.0895458562536	874.6378662281236
527973	1008955	869	1301.0	95.0	1248.826669961992	952.0895458562536	858.6760425115714
527974	1008955	869	974.0	115.0	1248.826669961992	952.0895458562536	881.0497184065305
527975	1008955	869	1189.0	143.0	1248.826669961992	952.0895458562536	811.298418371822
527984	1008955	869	1396.0	315.0	1248.826669961992	952.0895458562536	653.8677836641012
527985	1008955	869	717.0	352.0	1248.826669961992	952.0895458562536	801.8398031582283
527986	1008955	869	772.0	378.0	1248.826669961992	952.0895458562536	746.2857896600216
527987	1008955	869	1158.0	406.0	1248.826669961992	952.0895458562536	553.5912536067328
527988	1008955	869	642.0	419.0	1248.826669961992	952.0895458562536	807.7271019833289
527989	1008955	869	956.0	518.0	1248.826669961992	952.0895458562536	523.6231397319239
527990	1008955	869	882.0	591.0	1248.826669961992	952.0895458562536	514.7304789130712
528013	1009101	870	991.0	57.0	1248.8446027856355	952.092806156251	931.4907250307723
528014	1009101	870	1154.0	82.0	1248.8446027856355	952.092806156251	875.2468166194176
528015	1009101	870	1301.0	94.0	1248.8446027856355	952.092806156251	859.6763631947185
528032	1009101	870	882.0	591.0	1248.8446027856355	952.092806156251	514.7455461203589
528024	1009101	870	744.0	236.0	1248.8446027856355	952.092806156251	876.1603620288469
528025	1009101	870	1067.0	295.0	1248.8446027856355	952.092806156251	681.7905950250135
528026	1009101	870	1400.0	315.0	1248.8446027856355	952.092806156251	654.7787395472449
528027	1009101	870	717.0	351.0	1248.8446027856355	952.092806156251	802.6027928714219
528028	1009101	870	776.0	378.0	1248.8446027856355	952.092806156251	743.7503401436965
528029	1009101	870	616.0	394.0	1248.8446027856355	952.092806156251	843.7771456719289
528030	1009101	870	1120.0	420.0	1248.8446027856355	952.092806156251	547.4702604071036
528031	1009101	870	953.0	520.0	1248.8446027856355	952.092806156251	523.6680457402131
528016	1009101	870	1080.0	107.0	1248.8446027856355	952.092806156251	861.79484270149
528017	1009101	870	1190.0	146.0	1248.8446027856355	952.092806156251	808.2377740577697
528018	1009101	870	707.0	150.0	1248.8446027856355	952.092806156251	967.9609719691865
528019	1009101	870	1281.0	159.0	1248.8446027856355	952.092806156251	793.7443976160149
528020	1009101	870	887.0	183.0	1248.8446027856355	952.092806156251	849.9619174094748
528021	1009101	870	961.0	203.0	1248.8446027856355	952.092806156251	802.4927087443642
528022	1009101	870	671.0	216.0	1248.8446027856355	952.092806156251	935.8082091131029
528023	1009101	870	874.0	232.0	1248.8446027856355	952.092806156251	811.8140955388154
528040	1008997	871	1281.0	158.0	1248.8332062554844	952.1216777983922	794.7728869111827
528041	1008997	871	877.0	189.0	1248.8332062554844	952.1216777983922	848.8902334224765
528042	1008997	871	961.0	207.0	1248.8332062554844	952.1216777983922	798.7829926509472
528043	1008997	871	671.0	215.0	1248.8332062554844	952.1216777983922	936.6106886704902
528044	1008997	871	727.0	239.0	1248.8332062554844	952.1216777983922	883.6585440637535
528045	1008997	871	886.0	240.0	1248.8332062554844	952.1216777983922	799.227889623499
528046	1008997	871	1060.0	300.0	1248.8332062554844	952.1216777983922	678.9113804019757
528047	1008997	871	1415.0	306.0	1248.8332062554844	952.1216777983922	667.1466299580188
528034	1008997	871	1007.0	55.0	1248.8332062554844	952.1216777983922	929.1450933108401
528035	1008997	871	1172.0	85.0	1248.8332062554844	952.1216777983922	870.5190093796898
528036	1008997	871	1302.0	95.0	1248.8332062554844	952.1216777983922	858.7690484111562
528037	1008997	871	1125.0	115.0	1248.8332062554844	952.1216777983922	846.2312724140537
528038	1008997	871	708.0	150.0	1248.8332062554844	952.1216777983922	967.4191144393907
528039	1008997	871	1193.0	158.0	1248.8332062554844	952.1216777983922	796.0820222000374
528048	1008997	871	717.0	351.0	1248.8332062554844	952.1216777983922	802.6168642603659
528049	1008997	871	774.0	368.0	1248.8332062554844	952.1216777983922	752.7713518970232
528050	1008997	871	592.0	372.0	1248.8332062554844	952.1216777983922	876.3395585567738
528051	1008997	871	1058.0	484.0	1248.8332062554844	952.1216777983922	505.5246955733517
528052	1008997	871	960.0	516.0	1248.8332062554844	952.1216777983922	523.0934322676092
528053	1008997	871	882.0	591.0	1248.8332062554844	952.1216777983922	514.7576783182593
528076	1009018	872	1033.0	60.0	1248.725968880151	952.0886171535612	917.8016095563535
528077	1009018	872	1189.0	72.0	1248.725968880151	952.0886171535612	882.1128983310132
528078	1009018	872	1305.0	95.0	1248.725968880151	952.0886171535612	858.9340278698252
528079	1009018	872	1185.0	114.0	1248.725968880151	952.0886171535612	840.5078996131342
528088	1009018	872	1047.0	305.0	1248.725968880151	952.0886171535612	677.8031019185024
528089	1009018	872	1421.0	306.0	1248.725968880151	952.0886171535612	668.6619796382054
528090	1009018	872	566.0	350.0	1248.725968880151	952.0886171535612	910.2886638255079
528091	1009018	872	717.0	351.0	1248.725968880151	952.0886171535612	802.5210474829403
528092	1009018	872	779.0	353.0	1248.725968880151	952.0886171535612	761.2815885356501
528093	1009018	872	944.0	504.0	1248.725968880151	952.0886171535612	541.8868193013533
528094	1009018	872	1036.0	540.0	1248.725968880151	952.0886171535612	463.755718265051
528095	1009018	872	882.0	591.0	1248.725968880151	952.0886171535612	514.6580667675934
528080	1009018	872	707.0	150.0	1248.725968880151	952.0886171535612	967.8910967285784
528081	1009018	872	1279.0	155.0	1248.725968880151	952.0886171535612	797.6633253171553
528082	1009018	872	1201.0	176.0	1248.725968880151	952.0886171535612	777.5546988996183
528083	1009018	872	864.0	198.0	1248.725968880151	952.0886171535612	846.5599291552495
528084	1009018	872	668.0	214.0	1248.725968880151	952.0886171535612	939.1578449352623
528085	1009018	872	981.0	220.0	1248.725968880151	952.0886171535612	779.5068555045742
528086	1009018	872	901.0	239.0	1248.725968880151	952.0886171535612	793.3528378644763
528087	1009018	872	695.0	264.0	1248.725968880151	952.0886171535612	883.2204671929666
528072	1009265	873	1031.0	503.0	1248.8234188119743	952.0640557594544	499.1047665150746
528073	1009265	873	943.0	505.0	1248.8234188119743	952.0640557594544	541.6587795336994
528074	1009265	873	882.0	591.0	1248.8234188119743	952.0640557594544	514.7102805951826
528064	1009265	873	1009.0	234.0	1248.8234188119743	952.0640557594544	757.0543311971609
528065	1009265	873	922.0	239.0	1248.8234188119743	952.0640557594544	784.393966511771
528066	1009265	873	646.0	254.0	1248.8234188119743	952.0640557594544	922.328303919757
528067	1009265	873	1433.0	296.0	1248.8234188119743	952.0640557594544	681.4257540757128
528068	1009265	873	1041.0	307.0	1248.8234188119743	952.0640557594544	677.715433968811
528069	1009265	873	553.0	322.0	1248.8234188119743	952.0640557594544	938.6964070066728
528070	1009265	873	791.0	343.0	1248.8234188119743	952.0640557594544	761.9457374582787
528071	1009265	873	717.0	352.0	1248.8234188119743	952.0640557594544	801.8185703831898
528056	1009265	873	1053.0	73.0	1248.8234188119743	952.0640557594544	900.6111399952096
528057	1009265	873	1313.0	92.0	1248.8234188119743	952.0640557594544	862.4551081548448
528058	1009265	873	1225.0	123.0	1248.8234188119743	952.0640557594544	829.4062718814022
528059	1009265	873	707.0	150.0	1248.8234188119743	952.0640557594544	967.9252898413189
528060	1009265	873	1298.0	162.0	1248.8234188119743	952.0640557594544	791.5930446513668
528061	1009265	873	858.0	199.0	1248.8234188119743	952.0640557594544	848.4388114465053
528062	1009265	873	1219.0	209.0	1248.8234188119743	952.0640557594544	743.6623072815537
528063	1009265	873	668.0	214.0	1248.8234188119743	952.0640557594544	939.1988044309496
528055	1009265	873	1208.0	61.0	1248.8234188119743	952.0640557594544	891.9987124374037
528104	1009223	874	852.0	198.0	1248.744668541336	952.1170181783988	852.1143169330358
528105	1009223	874	668.0	214.0	1248.744668541336	952.1170181783988	939.1917283301408
528106	1009223	874	931.0	240.0	1248.744668541336	952.1170181783988	779.7899216877181
528107	1009223	874	1040.0	244.0	1248.744668541336	952.1170181783988	738.2438947111578
528108	1009223	874	639.0	246.0	1248.744668541336	952.1170181783988	932.9468388797601
528109	1009223	874	551.0	308.0	1248.744668541336	952.1170181783988	949.5969437529222
528110	1009223	874	1042.0	314.0	1248.744668541336	952.1170181783988	670.7732007610008
528111	1009223	874	831.0	336.0	1248.744668541336	952.1170181783988	744.3861821553058
528097	1009223	874	1215.0	57.0	1248.744668541336	952.1170181783988	895.7528559192834
528098	1009223	874	1319.0	88.0	1248.744668541336	952.1170181783988	866.9682997110643
528099	1009223	874	1071.0	129.0	1248.744668541336	952.1170181783988	842.0895396629553
528100	1009223	874	1310.0	136.0	1248.744668541336	952.1170181783988	818.4126117017697
528101	1009223	874	707.0	149.0	1248.744668541336	952.1170181783988	968.7539578142247
528102	1009223	874	1320.0	166.0	1248.744668541336	952.1170181783988	789.3397801523632
528103	1009223	874	1193.0	193.0	1248.744668541336	952.1170181783988	761.1610311615058
528112	1009223	874	717.0	352.0	1248.744668541336	952.1170181783988	801.8059790432271
528113	1009223	874	1035.0	483.0	1248.744668541336	952.1170181783988	515.5167893235271
528114	1009223	874	941.0	505.0	1248.744668541336	952.1170181783988	542.7894702003341
528115	1009223	874	882.0	591.0	1248.744668541336	952.1170181783988	514.691317899916
528136	1009142	875	1193.0	59.0	1248.7896532598145	952.0708814395624	894.8117593584068
528137	1009142	875	1320.0	87.0	1248.7896532598145	952.0708814395624	867.9968567900917
528138	1009142	875	1345.0	140.0	1248.7896532598145	952.0708814395624	817.7502964242168
528139	1009142	875	706.0	150.0	1248.7896532598145	952.0708814395624	968.4721506265146
528140	1009142	875	1076.0	162.0	1248.7896532598145	952.0708814395624	808.7448682819162
528141	1009142	875	1150.0	163.0	1248.7896532598145	952.0708814395624	795.2309422595441
528142	1009142	875	1353.0	165.0	1248.7896532598145	952.0708814395624	793.9397765433845
528143	1009142	875	840.0	203.0	1248.7896532598145	952.0708814395624	853.3558261551404
528152	1009142	875	1126.0	469.0	1248.7896532598145	952.0708814395624	498.43231781502817
528153	1009142	875	936.0	504.0	1248.7896532598145	952.0708814395624	546.4475107276282
528154	1009142	875	882.0	591.0	1248.7896532598145	952.0708814395624	514.6910055188428
528144	1009142	875	625.0	210.0	1248.7896532598145	952.0708814395624	969.4239137727564
528145	1009142	875	669.0	214.0	1248.7896532598145	952.0708814395624	938.5652177958166
528146	1009142	875	960.0	233.0	1248.7896532598145	952.0708814395624	774.895087327435
528147	1009142	875	1084.0	259.0	1248.7896532598145	952.0708814395624	712.3923613577716
528148	1009142	875	548.0	301.0	1248.7896532598145	952.0708814395624	956.5560259464678
528149	1009142	875	1032.0	322.0	1248.7896532598145	952.0708814395624	666.3235470839505
528150	1009142	875	866.0	338.0	1248.7896532598145	952.0708814395624	723.6096779858117
528151	1009142	875	717.0	352.0	1248.7896532598145	952.0708814395624	801.8012834024694
528128	1009284	876	533.0	284.0	1248.860770570596	952.1021174489824	979.1920558203797
528129	1009284	876	1029.0	323.0	1248.860770570596	952.1021174489824	666.4144600882319
528130	1009284	876	924.0	324.0	1248.860770570596	952.1021174489824	707.1398660799833
528131	1009284	876	717.0	352.0	1248.860770570596	952.1021174489824	801.8718293085875
528132	1009284	876	1176.0	446.0	1248.860770570596	952.1021174489824	511.3199049269299
528133	1009284	876	966.0	490.0	1248.860770570596	952.1021174489824	541.8012389046601
528134	1009284	876	882.0	591.0	1248.860770570596	952.1021174489824	514.7636003155139
528120	1009284	876	1330.0	137.0	1248.860770570596	952.1021174489824	819.1306589441102
528121	1009284	876	705.0	150.0	1248.860770570596	952.1021174489824	969.0987279848136
528122	1009284	876	1078.0	175.0	1248.860770570596	952.1021174489824	795.6639390243032
528123	1009284	876	628.0	181.0	1248.860770570596	952.1021174489824	989.9831170115067
528124	1009284	876	830.0	206.0	1248.860770570596	952.1021174489824	855.6358540786196
528125	1009284	876	670.0	214.0	1248.860770570596	952.1021174489824	938.0162725071755
528126	1009284	876	987.0	215.0	1248.860770570596	952.1021174489824	782.2343604774721
528127	1009284	876	1130.0	272.0	1248.860770570596	952.1021174489824	690.4105828702405
528117	1009284	876	1203.0	82.0	1248.860770570596	952.1021174489824	871.3098788987369
528118	1009284	876	1322.0	83.0	1248.860770570596	952.1021174489824	872.1742013129211
528119	1009284	876	1117.0	107.0	1248.860770570596	952.1021174489824	855.3273360136603
528168	1009162	877	935.0	310.0	1248.8254617899067	952.0460164349024	714.6394249462978
528169	1009162	877	1029.0	321.0	1248.8254617899067	952.0460164349024	668.2382123984717
528170	1009162	877	717.0	352.0	1248.8254617899067	952.0460164349024	801.8064252969308
528171	1009162	877	1303.0	367.0	1248.8254617899067	952.0460164349024	587.5489102505637
528172	1009162	877	1174.0	436.0	1248.8254617899067	952.0460164349024	521.4425575366901
528173	1009162	877	964.0	492.0	1248.8254617899067	952.0460164349024	541.0802906422078
528174	1009162	877	882.0	591.0	1248.8254617899067	952.0460164349024	514.699082378131
528160	1009162	877	636.0	142.0	1248.8254617899067	952.0460164349024	1015.7409095630965
528161	1009162	877	707.0	150.0	1248.8254617899067	952.0460164349024	967.9114853760861
528162	1009162	877	1078.0	178.0	1248.8254617899067	952.0460164349024	792.6717946000578
528163	1009162	877	791.0	198.0	1248.8254617899067	952.0460164349024	882.150524777085
528164	1009162	877	1001.0	204.0	1248.8254617899067	952.0460164349024	788.0293790306976
528165	1009162	877	670.0	213.0	1248.8254617899067	952.0460164349024	938.7374124986161
528166	1009162	877	1194.0	280.0	1248.8254617899067	952.0460164349024	674.2786363711205
528167	1009162	877	521.0	283.0	1248.8254617899067	952.0460164349024	988.6113872180022
528156	1009162	877	1318.0	78.0	1248.8254617899067	952.0460164349024	876.7790802604162
528157	1009162	877	1131.0	95.0	1248.8254617899067	952.0460164349024	865.1073423182465
528158	1009162	877	1328.0	131.0	1248.8254617899067	952.0460164349024	824.8546348323465
528159	1009162	877	1218.0	138.0	1248.8254617899067	952.0460164349024	814.6294408920503
528232	1009122	878	1340.0	414.0	1248.8601633393416	952.0753361257345	545.7394407346363
528233	1009122	878	1174.0	415.0	1248.8601633393416	952.0753361257345	542.2674254735974
528234	1009122	878	948.0	476.0	1248.8601633393416	952.0753361257345	563.1736531051558
528235	1009122	878	882.0	591.0	1248.8601633393416	952.0753361257345	514.7443810316734
528224	1009122	878	1236.0	187.0	1248.8601633393416	952.0753361257345	765.1834118360251
528225	1009122	878	776.0	195.0	1248.8601633393416	952.0753361257345	892.6140255693962
528226	1009122	878	670.0	213.0	1248.8601633393416	952.0753361257345	938.7818922255673
528227	1009122	878	511.0	283.0	1248.8601633393416	952.0753361257345	996.0418796691856
528228	1009122	878	1247.0	288.0	1248.8601633393416	952.0753361257345	664.0779414030828
528229	1009122	878	940.0	298.0	1248.8601633393416	952.0753361257345	723.3319748400435
528230	1009122	878	1025.0	321.0	1248.8601633393416	952.0753361257345	669.6039520466747
528231	1009122	878	717.0	352.0	1248.8601633393416	952.0753361257345	801.8513842188989
528216	1009122	878	1305.0	72.0	1248.8601633393416	952.0753361257345	881.8640929968234
528217	1009122	878	1162.0	76.0	1248.8601633393416	952.0753361257345	880.3707642483113
528218	1009122	878	1326.0	97.0	1248.8601633393416	952.0753361257345	858.547834922767
528219	1009122	878	652.0	105.0	1248.8601633393416	952.0753361257345	1036.2329273160506
528220	1009122	878	1372.0	139.0	1248.8601633393416	952.0753361257345	822.347202578564
528221	1009122	878	708.0	149.0	1248.8601633393416	952.0753361257345	968.2250315814607
528222	1009122	878	1082.0	172.0	1248.8601633393416	952.0753361257345	797.7216583127911
528223	1009122	878	1008.0	183.0	1248.8601633393416	952.0753361257345	805.9097287666689
528200	1009059	879	1088.0	170.0	1248.7805665415592	952.1254432390192	798.4801810560216
528201	1009059	879	1014.0	171.0	1248.7805665415592	952.1254432390192	815.6462912935543
528202	1009059	879	1381.0	188.0	1248.7805665415592	952.1254432390192	775.480284462022
528203	1009059	879	774.0	195.0	1248.7805665415592	952.1254432390192	893.6752895573454
528204	1009059	879	1241.0	204.0	1248.7805665415592	952.1254432390192	748.1659014131068
528205	1009059	879	666.0	214.0	1248.7805665415592	952.1254432390192	940.4585895696308
528206	1009059	879	928.0	267.0	1248.7805665415592	952.1254432390192	756.5031690906432
528207	1009059	879	494.0	289.0	1248.7805665415592	952.1254432390192	1004.7034672477959
528196	1009059	879	1191.0	70.0	1248.7805665415592	952.1254432390192	884.0157755829358
528197	1009059	879	1308.0	70.0	1248.7805665415592	952.1254432390192	884.1109878905334
528198	1009059	879	644.0	116.0	1248.7805665415592	952.1254432390192	1031.9231029965244
528199	1009059	879	707.0	149.0	1248.7805665415592	952.1254432390192	968.7810174956794
528208	1009059	879	1278.0	292.0	1248.7805665415592	952.1254432390192	660.7718033505545
528209	1009059	879	1024.0	318.0	1248.7805665415592	952.1254432390192	672.7862817104901
528210	1009059	879	717.0	352.0	1248.7805665415592	952.1254432390192	801.8360920874609
528211	1009059	879	1373.0	412.0	1248.7805665415592	952.1254432390192	554.2255516329818
528212	1009059	879	1176.0	415.0	1248.7805665415592	952.1254432390192	542.0339035898245
528213	1009059	879	930.0	468.0	1248.7805665415592	952.1254432390192	579.653771139233
528214	1009059	879	882.0	591.0	1248.7805665415592	952.1254432390192	514.7228086525068
528192	1009182	880	1170.0	423.0	1248.8123116575632	952.1234090039912	534.960711103922
528193	1009182	880	884.0	438.0	1248.8123116575632	952.1234090039912	630.4053477111535
528194	1009182	880	882.0	591.0	1248.8123116575632	952.1234090039912	514.7440028929227
528184	1009182	880	1245.0	214.0	1248.8123116575632	952.1234090039912	738.1332539859234
528185	1009182	880	907.0	242.0	1248.8123116575632	952.1234090039912	788.1059017772528
528186	1009182	880	1390.0	280.0	1248.8123116575632	952.1234090039912	686.7924288099189
528187	1009182	880	1274.0	297.0	1248.8123116575632	952.1234090039912	655.6074287781115
528188	1009182	880	497.0	309.0	1248.8123116575632	952.1234090039912	989.3581106802551
528189	1009182	880	1026.0	313.0	1248.8123116575632	952.1234090039912	676.8486227828716
528190	1009182	880	716.0	352.0	1248.8123116575632	952.1234090039912	802.5191994516069
528191	1009182	880	1404.0	398.0	1248.8123116575632	952.1234090039912	575.4441510861622
528176	1009182	880	1313.0	72.0	1248.8123116575632	952.1234090039912	882.4609194811703
528177	1009182	880	1171.0	73.0	1248.8123116575632	952.1234090039912	882.56032320986
528178	1009182	880	635.0	96.0	1248.8123116575632	952.1234090039912	1053.4290889219913
528179	1009182	880	1027.0	148.0	1248.8123116575632	952.1234090039912	834.1553563402157
528180	1009182	880	709.0	150.0	1248.8123116575632	952.1234090039912	966.8501926820237
528181	1009182	880	1066.0	179.0	1248.8123116575632	952.1234090039912	794.4432936613757
528182	1009182	880	776.0	191.0	1248.8123116575632	952.1234090039912	896.0247350318102
528183	1009182	880	668.0	214.0	1248.8123116575632	952.1234090039912	939.2385790057156
528237	1009389	881	1248.0	68.0	1248.7984124538896	952.0310690552068	884.0314295981441
528238	1009389	881	1144.0	69.0	1248.7984124538896	952.0310690552068	889.2280788243457
528239	1009389	881	1320.0	71.0	1248.7984124538896	952.0310690552068	883.9035075785405
528256	1009389	881	882.0	591.0	1248.7984124538896	952.0310690552068	514.6693192738801
528248	1009389	881	1278.0	294.0	1248.7984124538896	952.0310690552068	658.6786929582219
528249	1009389	881	1027.0	307.0	1248.7984124538896	952.0310690552068	682.0994178369958
528250	1009389	881	512.0	316.0	1248.7984124538896	952.0310690552068	973.3485611013565
528251	1009389	881	716.0	353.0	1248.7984124538896	952.0310690552068	801.6934389196465
528252	1009389	881	1358.0	358.0	1248.7984124538896	952.0310690552068	603.9850144874976
528253	1009389	881	1414.0	395.0	1248.7984124538896	952.0310690552068	581.0121998895908
528254	1009389	881	834.0	443.0	1248.7984124538896	952.0310690552068	656.6356312581231
528255	1009389	881	1162.0	483.0	1248.7984124538896	952.0310690552068	476.9948722403478
528240	1009389	881	624.0	84.0	1248.7984124538896	952.0310690552068	1069.5096975016288
528241	1009389	881	1044.0	130.0	1248.7984124538896	952.0310690552068	847.1584670152802
528242	1009389	881	709.0	150.0	1248.7984124538896	952.0310690552068	966.7658257393966
528243	1009389	881	1013.0	183.0	1248.7984124538896	952.0310690552068	804.3691170650256
528244	1009389	881	769.0	191.0	1248.7984124538896	952.0310690552068	899.6526022085322
528245	1009389	881	668.0	213.0	1248.7984124538896	952.0310690552068	939.9434647561736
528246	1009389	881	1257.0	220.0	1248.7984124538896	952.0310690552068	732.0770124108428
528247	1009389	881	865.0	226.0	1248.7984124538896	952.0310690552068	821.232205064787
528264	1009203	882	931.0	182.0	1248.6975228456722	952.0437100434108	833.0060212265557
528265	1009203	882	762.0	196.0	1248.6975228456722	952.0437100434108	899.1532518099007
528266	1009203	882	669.0	213.0	1248.6975228456722	952.0437100434108	939.2735615081144
528267	1009203	882	1299.0	222.0	1248.6975228456722	952.0437100434108	731.7746632548912
528268	1009203	882	844.0	233.0	1248.6975228456722	952.0437100434108	825.1084425397767
528269	1009203	882	1297.0	290.0	1248.6975228456722	952.0437100434108	663.8034372517878
528270	1009203	882	1027.0	301.0	1248.6975228456722	952.0437100434108	687.7555554286683
528271	1009203	882	530.0	312.0	1248.6975228456722	952.0437100434108	962.383541063873
528258	1009203	882	1220.0	62.0	1248.6975228456722	952.0437100434108	890.5062344561754
528259	1009203	882	1320.0	71.0	1248.6975228456722	952.0437100434108	883.9242401107693
528260	1009203	882	601.0	83.0	1248.6975228456722	952.0437100434108	1083.8584091413582
528261	1009203	882	1155.0	89.0	1248.6975228456722	952.0437100434108	868.115010371846
528262	1009203	882	1077.0	114.0	1248.6975228456722	952.0437100434108	855.4515177931853
528263	1009203	882	708.0	149.0	1248.6975228456722	952.0437100434108	968.1079544408939
528272	1009203	882	1419.0	343.0	1248.6975228456722	952.0437100434108	632.4058621394512
528273	1009203	882	717.0	353.0	1248.6975228456722	952.0437100434108	800.9716738704298
528274	1009203	882	1274.0	462.0	1248.6975228456722	952.0437100434108	490.6964979529156
528275	1009203	882	805.0	472.0	1248.6975228456722	952.0437100434108	653.6891121409535
528276	1009203	882	1152.0	534.0	1248.6975228456722	952.0437100434108	429.08152422511574
528277	1009203	882	882.0	591.0	1248.6975228456722	952.0437100434108	514.6062901122204
528300	1009244	883	1201.0	62.0	1248.7884723632133	952.0665039928268	891.3484838270733
528301	1009244	883	1308.0	75.0	1248.7884723632133	952.0665039928268	879.0629428154057
528302	1009244	883	561.0	98.0	1248.7884723632133	952.0665039928268	1096.5776652650973
528303	1009244	883	1080.0	112.0	1248.7884723632133	952.0665039928268	856.8554601176545
528312	1009244	883	1023.0	289.0	1248.7884723632133	952.0665039928268	700.4552969100762
528313	1009244	883	1418.0	296.0	1248.7884723632133	952.0665039928268	677.5365663538352
528314	1009244	883	533.0	321.0	1248.7884723632133	952.0665039928268	954.2526235907297
528315	1009244	883	716.0	353.0	1248.7884723632133	952.0665039928268	801.7133106599354
528316	1009244	883	803.0	491.0	1248.7884723632133	952.0665039928268	641.3342990953273
528317	1009244	883	1179.0	496.0	1248.7884723632133	952.0665039928268	461.3752127488321
528318	1009244	883	1130.0	555.0	1248.7884723632133	952.0665039928268	414.4544724809607
528319	1009244	883	882.0	591.0	1248.7884723632133	952.0665039928268	514.6870930615432
528304	1009244	883	1187.0	143.0	1248.7884723632133	952.0665039928268	811.422469001293
528305	1009244	883	708.0	150.0	1248.7884723632133	952.0665039928268	967.3483595211258
528306	1009244	883	895.0	183.0	1248.7884723632133	952.0665039928268	846.539763236698
528307	1009244	883	760.0	198.0	1248.7884723632133	952.0665039928268	898.6269877758667
528308	1009244	883	669.0	213.0	1248.7884723632133	952.0665039928268	939.3476300121524
528309	1009244	883	1298.0	215.0	1248.7884723632133	952.0665039928268	738.7075238283106
528310	1009244	883	831.0	241.0	1248.7884723632133	952.0665039928268	824.7198195388347
528311	1009244	883	1316.0	281.0	1248.7884723632133	952.0665039928268	674.4239336118086
528296	1009494	884	748.0	547.0	1248.8144407468574	952.0173028708568	644.0917013014302
528297	1009494	884	882.0	591.0	1248.8144407468574	952.0173028708568	514.671086143935
528298	1009494	884	1149.0	604.0	1248.8144407468574	952.0173028708568	362.04829191575203
528288	1009494	884	667.0	213.0	1248.8144407468574	952.0173028708568	940.5607994192051
528289	1009494	884	823.0	245.0	1248.8144407468574	952.0173028708568	825.3432040717
528290	1009494	884	1012.0	263.0	1248.8144407468574	952.0173028708568	728.5780143551389
528291	1009494	884	1330.0	278.0	1248.8144407468574	952.0173028708568	678.8891069980059
528292	1009494	884	1411.0	299.0	1248.8144407468574	952.0173028708568	672.8564137161679
528293	1009494	884	537.0	318.0	1248.8144407468574	952.0173028708568	953.2354055506945
528294	1009494	884	717.0	352.0	1248.8144407468574	952.0173028708568	801.777626983511
528295	1009494	884	1041.0	444.0	1248.8144407468574	952.0173028708568	548.8792415450861
528280	1009494	884	1293.0	84.0	1248.8144407468574	952.0173028708568	869.1411863038766
528281	1009494	884	1086.0	105.0	1248.8144407468574	952.0173028708568	862.5235379271297
528282	1009494	884	539.0	131.0	1248.8144407468574	952.0173028708568	1085.3137573559593
528283	1009494	884	708.0	149.0	1248.8144407468574	952.0173028708568	968.15135595129
528284	1009494	884	1237.0	167.0	1248.8144407468574	952.0173028708568	785.1062009797117
528285	1009494	884	863.0	179.0	1248.8144407468574	952.0173028708568	863.9493811714575
528286	1009494	884	757.0	200.0	1248.8144407468574	952.0173028708568	898.5607758767918
528287	1009494	884	1296.0	209.0	1248.8144407468574	952.0173028708568	744.5140625720339
528279	1009494	884	1176.0	65.0	1248.8144407468574	952.0173028708568	890.0009204341122
528360	1009305	885	697.0	617.0	1248.7893501441245	952.0677727793816	645.5554966753907
528361	1009305	885	1163.0	622.0	1248.7893501441245	952.0677727793816	341.0345249761271
528352	1009305	885	992.0	238.0	1248.7893501441245	952.0677727793816	758.8369748961553
528353	1009305	885	825.0	245.0	1248.7893501441245	952.0677727793816	824.3435258427002
528354	1009305	885	1322.0	287.0	1248.7893501441245	952.0677727793816	669.0851527586356
528355	1009305	885	1409.0	311.0	1248.7893501441245	952.0677727793816	660.783884203874
528356	1009305	885	955.0	313.0	1248.7893501441245	952.0677727793816	703.3632066459734
528357	1009305	885	541.0	314.0	1248.7893501441245	952.0677727793816	952.9408412053093
528358	1009305	885	717.0	352.0	1248.7893501441245	952.0677727793816	801.7987558328572
528359	1009305	885	882.0	591.0	1248.7893501441245	952.0677727793816	514.6886086936569
528344	1009305	885	1084.0	108.0	1248.7893501441245	952.0677727793816	860.0034505545129
528345	1009305	885	708.0	150.0	1248.7893501441245	952.0677727793816	967.349902238369
528346	1009305	885	529.0	164.0	1248.7893501441245	952.0677727793816	1067.3085416478011
528347	1009305	885	844.0	169.0	1248.7893501441245	952.0677727793816	881.5041433571165
528348	1009305	885	1224.0	184.0	1248.7893501441245	952.0677727793816	768.4677061938568
528349	1009305	885	753.0	200.0	1248.7893501441245	952.0677727793816	900.7846660382673
528350	1009305	885	1293.0	206.0	1248.7893501441245	952.0677727793816	747.376547090331
528351	1009305	885	668.0	213.0	1248.7893501441245	952.0677727793816	939.9667238801117
528342	1009305	885	1156.0	66.0	1248.7893501441245	952.0677727793816	890.9129932032548
528343	1009305	885	1293.0	79.0	1248.7893501441245	952.0677727793816	874.1864317333166
528328	1009620	886	1289.0	209.0	1248.7702415745866	952.0202009266792	744.1084950785671
528329	1009620	886	668.0	212.0	1248.7702415745866	952.0202009266792	940.7039764336953
528330	1009620	886	1011.0	227.0	1248.7702415745866	952.0202009266792	763.0130926335403
528331	1009620	886	931.0	233.0	1248.7702415745866	952.0202009266792	786.1093917331183
528332	1009620	886	821.0	247.0	1248.7702415745866	952.0202009266792	824.6459017611592
528333	1009620	886	1237.0	267.0	1248.7702415745866	952.0202009266792	685.1213135382318
528334	1009620	886	1314.0	296.0	1248.7702415745866	952.0202009266792	659.2552050671411
528335	1009620	886	543.0	311.0	1248.7702415745866	952.0202009266792	953.4246335648826
528321	1009620	886	1150.0	68.0	1248.7702415745866	952.0202009266792	889.5208127228663
528322	1009620	886	1291.0	82.0	1248.7702415745866	952.0202009266792	871.0444894017572
528323	1009620	886	1085.0	109.0	1248.7702415745866	952.0202009266792	858.7803858937726
528324	1009620	886	811.0	139.0	1248.7702415745866	952.0202009266792	923.3875846702347
528325	1009620	886	708.0	149.0	1248.7702415745866	952.0202009266792	968.1290705628878
528326	1009620	886	531.0	156.0	1248.7702415745866	952.0202009266792	1071.840603808883
528327	1009620	886	751.0	199.0	1248.7702415745866	952.0202009266792	902.6708350228663
528336	1009620	886	1405.0	328.0	1248.7702415745866	952.0202009266792	643.2798369156584
528337	1009620	886	717.0	352.0	1248.7702415745866	952.0202009266792	801.7504794787383
528338	1009620	886	882.0	591.0	1248.7702415745866	952.0202009266792	514.641618586974
528339	1009620	886	1164.0	622.0	1248.7702415745866	952.0202009266792	340.73351299263106
528340	1009620	886	702.0	686.0	1248.7702415745866	952.0202009266792	608.0497055114841
528363	1009326	887	1137.0	67.0	1248.816668151048	952.0797977609808	892.1150237951496
528364	1009326	887	1276.0	87.0	1248.816668151048	952.0797977609808	865.5067821944492
528365	1009326	887	768.0	102.0	1248.816668151048	952.0797977609808	976.6372565764758
528366	1009326	887	1080.0	109.0	1248.816668151048	952.0797977609808	859.8154527794422
528367	1009326	887	964.0	125.0	1248.816668151048	952.0797977609808	874.7465497622777
528376	1009326	887	542.0	310.0	1248.816668151048	952.0797977609808	954.9116551121002
528377	1009326	887	1412.0	345.0	1248.816668151048	952.0797977609808	628.6292075960507
528378	1009326	887	717.0	353.0	1248.816668151048	952.0797977609808	801.0777569054202
528379	1009326	887	1272.0	379.0	1248.816668151048	952.0797977609808	573.548534543839
528380	1009326	887	882.0	591.0	1248.816668151048	952.0797977609808	514.716512640256
528381	1009326	887	1175.0	633.0	1248.816668151048	952.0797977609808	327.50697372133976
528382	1009326	887	734.0	731.0	1248.816668151048	952.0797977609808	560.2789294487009
528368	1009326	887	708.0	149.0	1248.816668151048	952.0797977609808	968.2044361196753
528369	1009326	887	532.0	168.0	1248.816668151048	952.0797977609808	1062.3592918575475
528370	1009326	887	750.0	201.0	1248.816668151048	952.0797977609808	901.6312611206359
528371	1009326	887	668.0	212.0	1248.816668151048	952.0797977609808	940.7795220220404
528372	1009326	887	1026.0	226.0	1248.816668151048	952.0797977609808	759.499269468089
528373	1009326	887	1289.0	229.0	1248.816668151048	952.0797977609808	724.1954805772706
528374	1009326	887	819.0	248.0	1248.816668151048	952.0797977609808	824.906497632072
528375	1009326	887	1304.0	302.0	1248.816668151048	952.0797977609808	652.4177676695426
528392	1009368	888	669.0	212.0	1248.7124828691578	952.0822608420948	940.1001625398594
528393	1009368	888	1023.0	227.0	1248.7124828691578	952.0822608420948	759.4013496899012
528394	1009368	888	813.0	256.0	1248.7124828691578	952.0822608420948	821.2039220480186
528395	1009368	888	1270.0	260.0	1248.7124828691578	952.0822608420948	692.4095711050659
528396	1009368	888	1299.0	301.0	1248.7124828691578	952.0822608420948	653.021396864175
528397	1009368	888	543.0	308.0	1248.7124828691578	952.0822608420948	955.443387757127
528398	1009368	888	716.0	353.0	1248.7124828691578	952.0822608420948	801.6745877600827
528399	1009368	888	1428.0	392.0	1248.7124828691578	952.0822608420948	588.0783559262612
528384	1009368	888	1144.0	69.0	1248.7124828691578	952.0822608420948	889.2687914700534
528385	1009368	888	1024.0	72.0	1248.7124828691578	952.0822608420948	908.3173926586205
528386	1009368	888	1250.0	88.0	1248.7124828691578	952.0822608420948	864.0832200675744
528387	1009368	888	703.0	97.0	1248.7124828691578	952.0822608420948	1014.38049407806
528388	1009368	888	1076.0	111.0	1248.7124828691578	952.0822608420948	858.6320348333614
528389	1009368	888	708.0	150.0	1248.7124828691578	952.0822608420948	967.3189454818382
528390	1009368	888	541.0	176.0	1248.7124828691578	952.0822608420948	1050.3145405080352
528391	1009368	888	748.0	203.0	1248.7124828691578	952.0822608420948	901.0201018896864
528400	1009368	888	1297.0	415.0	1248.7124828691578	952.0822608420948	539.2485875938085
528401	1009368	888	882.0	591.0	1248.7124828691578	952.0822608420948	514.6439975234346
528402	1009368	888	1208.0	655.0	1248.7124828691578	952.0822608420948	299.8589267779466
528403	1009368	888	724.0	709.0	1248.7124828691578	952.0822608420948	578.2838189114584
528424	1009347	889	684.0	667.0	1248.8481121334578	952.1454312165678	632.7411056067194
528416	1009347	889	1243.0	294.0	1248.8481121334578	952.1454312165678	658.1714131187767
528417	1009347	889	1308.0	300.0	1248.8481121334578	952.1454312165678	654.8225784858209
528418	1009347	889	542.0	310.0	1248.8481121334578	952.1454312165678	954.9790617908568
528419	1009347	889	716.0	353.0	1248.8481121334578	952.1454312165678	801.8119220564614
528420	1009347	889	1425.0	408.0	1248.8481121334578	952.1454312165678	571.9473209245859
528421	1009347	889	1258.0	448.0	1248.8481121334578	952.1454312165678	504.2284927173997
528422	1009347	889	882.0	592.0	1248.8481121334578	952.1454312165678	514.0839124131872
528423	1009347	889	1211.0	658.0	1248.8481121334578	952.1454312165678	296.57042046982264
528408	1009347	889	651.0	108.0	1248.8481121334578	952.1454312165678	1034.4099159546686
528409	1009347	889	1077.0	113.0	1248.8481121334578	952.1454312165678	856.5610476641306
528410	1009347	889	708.0	150.0	1248.8481121334578	952.1454312165678	967.4471423390214
528411	1009347	889	578.0	186.0	1248.8481121334578	952.1454312165678	1018.3398309636351
528412	1009347	889	748.0	207.0	1248.8481121334578	952.1454312165678	897.825453576904
528413	1009347	889	669.0	212.0	1248.8481121334578	952.1454312165678	940.2335308291733
528414	1009347	889	1024.0	230.0	1248.8481121334578	952.1454312165678	756.3403317005794
528415	1009347	889	794.0	278.0	1248.8481121334578	952.1454312165678	813.2397355894157
528405	1009347	889	1072.0	62.0	1248.8481121334578	952.1454312165678	907.5429155036677
528406	1009347	889	1144.0	72.0	1248.8481121334578	952.1454312165678	886.368493748141
528407	1009347	889	1239.0	89.0	1248.8481121334578	952.1454312165678	863.2016107159601
528456	1009725	890	1017.0	227.0	1248.880813274547	951.9880895083638	761.1678142787258
528457	1009725	890	786.0	289.0	1248.880813274547	951.9880895083638	808.5863306584254
528458	1009725	890	542.0	306.0	1248.880813274547	951.9880895083638	957.5912990218484
528459	1009725	890	1310.0	318.0	1248.880813274547	951.9880895083638	636.9273527055075
528460	1009725	890	1222.0	334.0	1248.880813274547	951.9880895083638	618.5724346400335
528461	1009725	890	717.0	353.0	1248.880813274547	951.9880895083638	801.0517654324677
528462	1009725	890	1416.0	435.0	1248.880813274547	951.9880895083638	543.3281763955232
528463	1009725	890	1158.0	465.0	1248.880813274547	951.9880895083638	495.3955203112451
528448	1009725	890	1255.0	86.0	1248.880813274547	951.9880895083638	866.0097087311012
528449	1009725	890	1163.0	96.0	1248.880813274547	951.9880895083638	860.2854895143103
528450	1009725	890	624.0	113.0	1248.880813274547	951.9880895083638	1046.124775127496
528451	1009725	890	1079.0	118.0	1248.880813274547	951.9880895083638	851.1143425889569
528452	1009725	890	709.0	149.0	1248.880813274547	951.9880895083638	967.6058931374274
528453	1009725	890	602.0	190.0	1248.880813274547	951.9880895083638	999.5402118651084
528454	1009725	890	749.0	205.0	1248.880813274547	951.9880895083638	898.8170188349674
528455	1009725	890	668.0	213.0	1248.880813274547	951.9880895083638	939.9605926131801
528447	1009725	890	1117.0	64.0	1248.880813274547	951.9880895083638	897.7279075636837
528464	1009725	890	882.0	592.0	1248.880813274547	951.9880895083638	513.9970386460168
528465	1009725	890	618.0	615.0	1248.880813274547	951.9880895083638	715.2423176997087
528466	1009725	890	1211.0	659.0	1248.880813274547	951.9880895083638	295.42677029697586
528426	1009557	891	1171.0	65.0	1248.8164600585585	952.0678075331188	890.4744222141697
528427	1009557	891	1157.0	85.0	1248.8164600585585	952.0678075331188	871.9156181638074
528428	1009557	891	1272.0	93.0	1248.8164600585585	952.0678075331188	859.3805760336778
528429	1009557	891	1079.0	122.0	1248.8164600585585	952.0678075331188	847.2604057842303
528430	1009557	891	601.0	136.0	1248.8164600585585	952.0678075331188	1041.9370577989407
528431	1009557	891	709.0	149.0	1248.8164600585585	952.0678075331188	967.6361475504124
528440	1009557	891	717.0	353.0	1248.8164600585585	952.0678075331188	801.0686519966652
528441	1009557	891	1096.0	427.0	1248.8164600585585	952.0678075331188	546.8537948779959
528442	1009557	891	1397.0	485.0	1248.8164600585585	952.0678075331188	490.0109165553062
528443	1009557	891	612.0	512.0	1248.8164600585585	952.0678075331188	774.0767914286797
528444	1009557	891	882.0	591.0	1248.8164600585585	952.0678075331188	514.707953121637
528445	1009557	891	1220.0	672.0	1248.8164600585585	952.0678075331188	281.546381945701
528432	1009557	891	612.0	190.0	1248.8164600585585	952.0678075331188	993.1175897545306
528433	1009557	891	671.0	214.0	1248.8164600585585	952.0678075331188	937.345160563252
528434	1009557	891	749.0	216.0	1248.8164600585585	952.0678075331188	889.7259752486049
528435	1009557	891	1022.0	229.0	1248.8164600585585	952.0678075331188	757.8078653882176
528436	1009557	891	538.0	296.0	1248.8164600585585	952.0678075331188	967.3081246280802
528437	1009557	891	775.0	315.0	1248.8164600585585	952.0678075331188	793.950520635561
528438	1009557	891	1322.0	322.0	1248.8164600585585	952.0678075331188	634.3037699777227
528439	1009557	891	1211.0	348.0	1248.8164600585585	952.0678075331188	605.2503620397345
528520	1009410	892	541.0	297.0	1248.8183733636245	951.999327330926	964.3811323719958
528521	1009410	892	1329.0	329.0	1248.8183733636245	951.999327330926	628.1379268161105
528522	1009410	892	767.0	338.0	1248.8183733636245	951.999327330926	780.4768535155919
528523	1009410	892	716.0	353.0	1248.8183733636245	951.999327330926	801.6829879302421
528524	1009410	892	1186.0	370.0	1248.8183733636245	951.999327330926	585.3796759759448
528525	1009410	892	612.0	403.0	1248.8183733636245	951.999327330926	840.7959931299041
528526	1009410	892	1080.0	418.0	1248.8183733636245	951.999327330926	560.0490378306364
528527	1009410	892	1359.0	523.0	1248.8183733636245	951.999327330926	442.92258205991783
528512	1009410	892	1277.0	113.0	1248.8183733636245	951.999327330926	839.47249826401
528513	1009410	892	1082.0	121.0	1248.8183733636245	951.999327330926	847.5778735409137
528514	1009410	892	575.0	145.0	1248.8183733636245	951.999327330926	1051.3225549730055
528515	1009410	892	709.0	149.0	1248.8183733636245	951.999327330926	967.5803821465528
528516	1009410	892	632.0	187.0	1248.8183733636245	951.999327330926	982.6947015913523
528517	1009410	892	676.0	217.0	1248.8183733636245	951.999327330926	931.8502562321171
528518	1009410	892	742.0	229.0	1248.8183733636245	951.999327330926	882.9455764088304
528519	1009410	892	1021.0	231.0	1248.8183733636245	951.999327330926	756.1357293857337
528510	1009410	892	1066.0	53.0	1248.8183733636245	951.999327330926	917.3997755508658
528511	1009410	892	1197.0	66.0	1248.8183733636245	951.999327330926	887.5133530538599
528528	1009410	892	882.0	591.0	1248.8183733636245	951.999327330926	514.6612802324616
528529	1009410	892	1220.0	654.0	1248.8183733636245	951.999327330926	299.38954178963843
528480	1009431	893	1324.0	334.0	1248.8610633932597	952.0772936437596	622.627818774897
528481	1009431	893	716.0	352.0	1248.8610633932597	952.0772936437596	802.5170846950327
528482	1009431	893	752.0	372.0	1248.8610633932597	952.0772936437596	763.7804546578482
528483	1009431	893	1166.0	373.0	1248.8610633932597	952.0772936437596	584.9756130305286
528484	1009431	893	1071.0	416.0	1248.8610633932597	952.0772936437596	564.8127323563083
528485	1009431	893	1339.0	536.0	1248.8610633932597	952.0772936437596	425.72918877909854
528486	1009431	893	882.0	592.0	1248.8610633932597	952.0772936437596	514.0454233157295
528487	1009431	893	1220.0	643.0	1248.8610633932597	952.0772936437596	310.4218652516935
528472	1009431	893	573.0	148.0	1248.8610633932597	952.0772936437596	1050.3944359927564
528473	1009431	893	710.0	149.0	1248.8610633932597	952.0772936437596	967.1113613268639
528474	1009431	893	638.0	188.0	1248.8610633932597	952.0772936437596	978.2460577134549
528475	1009431	893	680.0	226.0	1248.8610633932597	952.0772936437596	922.3834049840426
528476	1009431	893	736.0	235.0	1248.8610633932597	952.0772936437596	881.6043984715161
528477	1009431	893	1007.0	253.0	1248.8610633932597	952.0772936437596	739.7336253503701
528478	1009431	893	539.0	300.0	1248.8610633932597	952.0772936437596	963.902238926531
528479	1009431	893	643.0	316.0	1248.8610633932597	952.0772936437596	878.4429131282129
528468	1009431	893	984.0	78.0	1248.8610633932597	952.0772936437596	913.3249685437311
528469	1009431	893	1301.0	100.0	1248.8610633932597	952.0772936437596	853.6710039902699
528470	1009431	893	1080.0	119.0	1248.8610633932597	952.0772936437596	850.0187268026001
528471	1009431	893	1267.0	141.0	1248.8610633932597	952.0772936437596	811.2800979228498
528489	1009599	894	872.0	105.0	1248.7174625761184	952.0121160048152	927.0089380738158
528490	1009599	894	1077.0	119.0	1248.7174625761184	952.0121160048152	850.5269380592248
528491	1009599	894	583.0	139.0	1248.7174625761184	952.0121160048152	1050.7941952396827
528492	1009599	894	1226.0	139.0	1248.7174625761184	952.0121160048152	813.3294436306388
528493	1009599	894	711.0	149.0	1248.7174625761184	952.0121160048152	966.420471642561
528494	1009599	894	1380.0	171.0	1248.7174625761184	952.0121160048152	791.9690839791485
528495	1009599	894	632.0	185.0	1248.7174625761184	952.0121160048152	984.1991743262693
528504	1009599	894	715.0	396.0	1248.7174625761184	952.0121160048152	770.7164219107067
528505	1009599	894	1025.0	396.0	1248.7174625761184	952.0121160048152	599.3321084387595
528506	1009599	894	1289.0	528.0	1248.7174625761184	952.0121160048152	425.92130416332463
528507	1009599	894	882.0	592.0	1248.7174625761184	952.0121160048152	513.8972864576455
528508	1009599	894	1214.0	645.0	1248.7174625761184	952.0121160048152	308.9688359389637
528496	1009599	894	675.0	226.0	1248.7174625761184	952.0121160048152	925.3352470594477
528497	1009599	894	735.0	234.0	1248.7174625761184	952.0121160048152	882.8629735612191
528498	1009599	894	539.0	296.0	1248.7174625761184	952.0121160048152	966.4630220709943
528499	1009599	894	976.0	312.0	1248.7174625761184	952.0121160048152	695.6941303668715
528500	1009599	894	1317.0	316.0	1248.7174625761184	952.0121160048152	639.6670357474787
528501	1009599	894	643.0	320.0	1248.7174625761184	952.0121160048152	875.4044546645483
528502	1009599	894	716.0	353.0	1248.7174625761184	952.0121160048152	801.6254799182122
528503	1009599	894	1166.0	372.0	1248.7174625761184	952.0121160048152	585.8807330228693
528584	1009515	895	968.0	315.0	1248.7401172324655	952.0556672770124	696.1716287191385
528585	1009515	895	640.0	318.0	1248.7401172324655	952.0556672770124	878.9716261258342
528586	1009515	895	716.0	353.0	1248.7401172324655	952.0556672770124	801.6730786334087
528587	1009515	895	1165.0	370.0	1248.7401172324655	952.0556672770124	588.0486434330031
528588	1009515	895	1005.0	383.0	1248.7401172324655	952.0556672770124	619.0586379403666
528589	1009515	895	663.0	397.0	1248.7401172324655	952.0556672770124	806.9561814075358
528590	1009515	895	1250.0	531.0	1248.7401172324655	952.0556672770124	421.05755218340175
528591	1009515	895	882.0	592.0	1248.7401172324655	952.0556672770124	513.9439630212395
528576	1009515	895	583.0	126.0	1248.7401172324655	952.0556672770124	1060.9325469289586
528577	1009515	895	710.0	149.0	1248.7401172324655	952.0556672770124	967.0260175721119
528578	1009515	895	631.0	185.0	1248.7401172324655	952.0556672770124	984.8742301127403
528579	1009515	895	677.0	226.0	1248.7401172324655	952.0556672770124	924.1447904078998
528580	1009515	895	733.0	235.0	1248.7401172324655	952.0556672770124	883.2647952324596
528581	1009515	895	1399.0	254.0	1248.7401172324655	952.0556672770124	714.0446393516783
528582	1009515	895	539.0	294.0	1248.7401172324655	952.0556672770124	967.8679120853982
528583	1009515	895	1316.0	295.0	1248.7401172324655	952.0556672770124	660.4892442203299
528573	1009515	895	1184.0	114.0	1248.7401172324655	952.0556672770124	840.5525469798969
528574	1009515	895	787.0	116.0	1248.7401172324655	952.0556672770124	955.0879617332957
528575	1009515	895	1077.0	121.0	1248.7401172324655	952.0556672770124	848.6154547144787
528592	1009515	895	1211.0	647.0	1248.7401172324655	952.0556672770124	307.38132114125534
528544	1009452	896	1393.0	350.0	1248.8534787614965	952.0382312301258	619.0543202723496
528545	1009452	896	716.0	352.0	1248.8534787614965	952.0382312301258	802.482840169188
528546	1009452	896	1164.0	368.0	1248.8534787614965	952.0382312301258	590.170118183174
528547	1009452	896	670.0	399.0	1248.8534787614965	952.0382312301258	800.5764392463923
528548	1009452	896	1221.0	547.0	1248.8534787614965	952.0382312301258	405.99480912586307
528549	1009452	896	882.0	592.0	1248.8534787614965	952.0382312301258	514.0126485085063
528550	1009452	896	1204.0	651.0	1248.8534787614965	952.0382312301258	304.36138260162164
528536	1009452	896	631.0	186.0	1248.8534787614965	952.0382312301258	984.1531857002052
528537	1009452	896	676.0	225.0	1248.8534787614965	952.0382312301258	925.6055843605192
528538	1009452	896	737.0	234.0	1248.8534787614965	952.0382312301258	881.8009328801672
528539	1009452	896	1316.0	264.0	1248.8534787614965	952.0382312301258	691.3069238397029
528540	1009452	896	539.0	291.0	1248.8534787614965	952.0382312301258	969.9811876823445
528541	1009452	896	642.0	317.0	1248.8534787614965	952.0382312301258	878.3761721545143
528542	1009452	896	958.0	327.0	1248.8534787614965	952.0382312301258	689.397227008456
528543	1009452	896	1005.0	348.0	1248.8534787614965	952.0382312301258	651.4036412944762
528531	1009452	896	1147.0	91.0	1248.8534787614965	952.0382312301258	867.0415023375307
528532	1009452	896	584.0	108.0	1248.8534787614965	952.0382312301258	1074.4443605879937
528533	1009452	896	1076.0	121.0	1248.8534787614965	952.0382312301258	848.8244028572972
528534	1009452	896	773.0	123.0	1248.8534787614965	952.0382312301258	955.8979663596914
528535	1009452	896	706.0	151.0	1248.8534787614965	952.0382312301258	967.6529064162144
528552	1009473	897	1130.0	77.0	1248.749534949775	952.080424230962	883.1009007599462
528553	1009473	897	579.0	96.0	1248.749534949775	952.080424230962	1086.939801606742
528554	1009473	897	1074.0	124.0	1248.749534949775	952.080424230962	846.3182551261035
528555	1009473	897	766.0	125.0	1248.749534949775	952.080424230962	957.6581548967731
528556	1009473	897	704.0	152.0	1248.749534949775	952.080424230962	967.9259997879963
528557	1009473	897	630.0	184.0	1248.749534949775	952.080424230962	986.305492779685
528558	1009473	897	675.0	221.0	1248.749534949775	952.080424230962	929.3369225145454
528559	1009473	897	1341.0	232.0	1248.749534949775	952.080424230962	725.9655402721434
528568	1009473	897	1354.0	486.0	1248.749534949775	952.080424230962	477.81651524889986
528569	1009473	897	1204.0	564.0	1248.749534949775	952.080424230962	390.65193785453636
528570	1009473	897	882.0	591.0	1248.749534949775	952.080424230962	514.6691113217187
528571	1009473	897	1190.0	691.0	1248.749534949775	952.080424230962	267.6088484587793
528560	1009473	897	737.0	235.0	1248.749534949775	952.080424230962	880.9607944378497
528561	1009473	897	1028.0	286.0	1248.749534949775	952.080424230962	701.7075521356744
528562	1009473	897	540.0	290.0	1248.749534949775	952.080424230962	969.8847310074392
528563	1009473	897	640.0	317.0	1248.749534949775	952.080424230962	879.717648761775
528564	1009473	897	942.0	346.0	1248.749534949775	952.080424230962	679.2854759435726
528565	1009473	897	717.0	352.0	1248.749534949775	952.080424230962	801.7818178684979
528566	1009473	897	1164.0	366.0	1248.749534949775	952.080424230962	592.1762806301409
528567	1009473	897	680.0	392.0	1248.749534949775	952.080424230962	798.2268569224664
528608	1009536	898	1160.0	363.0	1248.758624087482	952.0483906257608	595.6979938263196
528609	1009536	898	697.0	407.0	1248.758624087482	952.0483906257608	775.5741920529867
528610	1009536	898	1194.0	562.0	1248.758624087482	952.0483906257608	393.8733983676738
528611	1009536	898	882.0	591.0	1248.758624087482	952.0483906257608	514.6531149385913
528612	1009536	898	1274.0	609.0	1248.758624087482	952.0483906257608	343.975762763718
528613	1009536	898	1169.0	701.0	1248.758624087482	952.0483906257608	263.41361497104293
528600	1009536	898	1087.0	201.0	1248.758624087482	952.0483906257608	768.2704846134731
528601	1009536	898	674.0	221.0	1248.758624087482	952.0483906257608	929.9350651521054
528602	1009536	898	1353.0	221.0	1248.758624087482	952.0483906257608	738.4429659009894
528603	1009536	898	737.0	237.0	1248.758624087482	952.0483906257608	879.3128511880191
528604	1009536	898	540.0	287.0	1248.758624087482	952.0483906257608	971.9198264735087
528605	1009536	898	637.0	331.0	1248.758624087482	952.0483906257608	871.7509493222573
528606	1009536	898	717.0	352.0	1248.758624087482	952.0483906257608	801.763871338674
528607	1009536	898	940.0	363.0	1248.758624087482	952.0483906257608	665.0638273483185
528594	1009536	898	1102.0	68.0	1248.758624087482	952.0483906257608	896.1471144360443
528595	1009536	898	587.0	88.0	1248.758624087482	952.0483906257608	1088.3492536392555
528596	1009536	898	1075.0	127.0	1248.758624087482	952.0483906257608	843.1470253276904
528597	1009536	898	754.0	130.0	1248.758624087482	952.0483906257608	959.4527881242212
528598	1009536	898	704.0	150.0	1248.758624087482	952.0483906257608	969.5584455942094
528599	1009536	898	633.0	184.0	1248.758624087482	952.0483906257608	984.4069349008723
528616	1009578	899	586.0	77.0	1248.7692431961611	952.0516270204585	1097.715090393661
528617	1009578	899	1074.0	127.0	1248.7692431961611	952.0516270204585	843.3590431224798
528618	1009578	899	748.0	136.0	1248.7692431961611	952.0516270204585	957.4497860953302
528619	1009578	899	704.0	150.0	1248.7692431961611	952.0516270204585	969.5670893438385
528620	1009578	899	633.0	183.0	1248.7692431961611	952.0516270204585	985.1965113058345
528621	1009578	899	1160.0	189.0	1248.7692431961611	952.0516270204585	768.1977375885639
528622	1009578	899	1357.0	208.0	1248.7692431961611	952.0516270204585	751.8821186795994
528623	1009578	899	672.0	222.0	1248.7692431961611	952.0516270204585	930.3967637585006
528615	1009578	899	1046.0	66.0	1248.7692431961611	952.0516270204585	908.9570131375551
528632	1009578	899	882.0	591.0	1248.7692431961611	952.0516270204585	514.6629529398876
528633	1009578	899	1212.0	648.0	1248.7692431961611	952.0516270204585	306.2668267034587
528634	1009578	899	1144.0	714.0	1248.7692431961611	952.0516270204585	260.08685366043363
528624	1009578	899	736.0	238.0	1248.7692431961611	952.0516270204585	879.0915895505586
528625	1009578	899	541.0	286.0	1248.7692431961611	952.0516270204585	971.8858325292465
528626	1009578	899	716.0	352.0	1248.7692431961611	952.0516270204585	802.4369268582483
528627	1009578	899	1149.0	363.0	1248.7692431961611	952.0516270204585	597.4409771545504
528628	1009578	899	635.0	381.0	1248.7692431961611	952.0516270204585	838.3392181070269
528629	1009578	899	925.0	401.0	1248.7692431961611	952.0516270204585	639.1278576949289
528630	1009578	899	730.0	431.0	1248.7692431961611	952.0516270204585	735.266159772762
528631	1009578	899	1174.0	556.0	1248.7692431961611	952.0516270204585	403.0475542584014
528680	1009788	900	1076.0	129.0	1248.8042721503357	952.0793364306232	841.0237276869675
528681	1009788	900	746.0	143.0	1248.8042721503357	952.0793364306232	952.5867460402997
528682	1009788	900	704.0	150.0	1248.8042721503357	952.0793364306232	969.6096930632685
528683	1009788	900	629.0	183.0	1248.8042721503357	952.0793364306232	987.7450893324528
528684	1009788	900	1346.0	216.0	1248.8042721503357	952.0793364306232	742.468719228206
528685	1009788	900	678.0	223.0	1248.8042721503357	952.0793364306232	925.9450285601151
528686	1009788	900	1241.0	237.0	1248.8042721503357	952.0793364306232	715.1219225096214
528687	1009788	900	734.0	238.0	1248.8042721503357	952.0793364306232	880.3026396310737
528678	1009788	900	588.0	72.0	1248.8042721503357	952.0793364306232	1100.546193716693
528679	1009788	900	980.0	83.0	1248.8042721503357	952.0793364306232	909.700296656522
528696	1009788	900	1156.0	624.0	1248.8042721503357	952.0793364306232	340.9526124289292
528697	1009788	900	1115.0	706.0	1248.8042721503357	952.0793364306232	280.10466448064903
528688	1009788	900	541.0	285.0	1248.8042721503357	952.0793364306232	972.615920477856
528689	1009788	900	716.0	352.0	1248.8042721503357	952.0793364306232	802.4809047152874
528690	1009788	900	1149.0	365.0	1248.8042721503357	952.0793364306232	595.5023425674153
528691	1009788	900	914.0	422.0	1248.8042721503357	952.0793364306232	626.9593316642204
528692	1009788	900	681.0	435.0	1248.8042721503357	952.0793364306232	767.9666214333187
528693	1009788	900	763.0	435.0	1248.8042721503357	952.0793364306232	709.4905432795077
528694	1009788	900	1144.0	550.0	1248.8042721503357	952.0793364306232	415.51381234015787
528695	1009788	900	882.0	591.0	1248.8042721503357	952.0793364306232	514.7073549745688
528648	1009830	901	1148.0	365.0	1248.8429717789456	952.0415423675978	595.6400569324878
528649	1009830	901	782.0	417.0	1248.8429717789456	952.0415423675978	710.0787367317059
528650	1009830	901	907.0	429.0	1248.8429717789456	952.0415423675978	624.8432382581543
528651	1009830	901	713.0	472.0	1248.8429717789456	952.0415423675978	719.4216933089758
528652	1009830	901	1110.0	521.0	1248.8429717789456	952.0415423675978	452.85116987708744
528653	1009830	901	1084.0	586.0	1248.8429717789456	952.0415423675978	401.44690319364054
528654	1009830	901	882.0	591.0	1248.8429717789456	952.0415423675978	514.7084235358717
528655	1009830	901	1080.0	685.0	1248.8429717789456	952.0415423675978	315.9416630791377
528640	1009830	901	705.0	150.0	1248.8429717789456	952.0415423675978	969.0386027588117
528641	1009830	901	630.0	185.0	1248.8429717789456	952.0415423675978	985.555351787945
528642	1009830	901	1342.0	216.0	1248.8429717789456	952.0415423675978	741.9133264727427
528643	1009830	901	677.0	223.0	1248.8429717789456	952.0415423675978	926.5559642410716
528644	1009830	901	734.0	238.0	1248.8429717789456	952.0415423675978	880.2946153515163
528645	1009830	901	1285.0	276.0	1248.8429717789456	952.0415423675978	677.0077530549696
528646	1009830	901	542.0	282.0	1248.8429717789456	952.0415423675978	973.9520805725715
528647	1009830	901	717.0	352.0	1248.8429717789456	952.0415423675978	801.8146913081264
528636	1009830	901	596.0	75.0	1248.8429717789456	952.0415423675978	1093.3461541706267
528637	1009830	901	916.0	106.0	1248.8429717789456	952.0415423675978	909.1593563695992
528638	1009830	901	1076.0	130.0	1248.8429717789456	952.0415423675978	840.0160654841528
528639	1009830	901	744.0	143.0	1248.8429717789456	952.0415423675978	953.6323418546262
528672	1009641	902	1072.0	475.0	1248.7920562350712	952.078136704546	508.7818586283379
528673	1009641	902	967.0	487.0	1248.7920562350712	952.078136704546	543.7871239720207
528674	1009641	902	722.0	507.0	1248.7920562350712	952.078136704546	689.6407893133677
528675	1009641	902	882.0	591.0	1248.7920562350712	952.078136704546	514.6978077699364
528676	1009641	902	1035.0	663.0	1248.7920562350712	952.078136704546	359.5458419030764
528664	1009641	902	1358.0	230.0	1248.7920562350712	952.078136704546	730.2898126689656
528665	1009641	902	736.0	239.0	1248.7920562350712	952.078136704546	878.3143639858223
528666	1009641	902	542.0	283.0	1248.7920562350712	952.078136704546	973.2525693636915
528667	1009641	902	1302.0	299.0	1248.7920562350712	952.078136704546	655.2420452940833
528668	1009641	902	717.0	352.0	1248.7920562350712	952.078136704546	801.8083070320018
528669	1009641	902	1148.0	361.0	1248.7920562350712	952.078136704546	599.6102086274146
528670	1009641	902	812.0	389.0	1248.7920562350712	952.078136704546	712.6319445721788
528671	1009641	902	897.0	430.0	1248.7920562350712	952.078136704546	629.5420809246909
528657	1009641	902	609.0	82.0	1248.7920562350712	952.078136704546	1079.9860365730453
528658	1009641	902	1081.0	136.0	1248.7920562350712	952.078136704546	833.1492659438385
528659	1009641	902	843.0	137.0	1248.7920562350712	952.078136704546	910.5051135700676
528660	1009641	902	742.0	145.0	1248.7920562350712	952.078136704546	953.0022597084717
528661	1009641	902	704.0	150.0	1248.7920562350712	952.078136704546	969.6018367950184
528662	1009641	902	632.0	185.0	1248.7920562350712	952.078136704546	984.2973678948885
528663	1009641	902	680.0	229.0	1248.7920562350712	952.078136704546	919.9817362405834
528712	1009704	903	825.0	375.0	1248.782829683725	952.0747351427482	715.965876753088
528713	1009704	903	1296.0	402.0	1248.782829683725	952.0747351427482	552.0975234639626
528714	1009704	903	1045.0	427.0	1248.782829683725	952.0747351427482	563.2325622326298
528715	1009704	903	866.0	452.0	1248.782829683725	952.0747351427482	629.7598236064042
528716	1009704	903	694.0	544.0	1248.782829683725	952.0747351427482	688.7009347849797
528717	1009704	903	882.0	591.0	1248.782829683725	952.0747351427482	514.6888463034788
528718	1009704	903	944.0	671.0	1248.782829683725	952.0747351427482	414.6029184721021
528704	1009704	903	650.0	189.0	1248.782829683725	952.0747351427482	969.9607871131822
528705	1009704	903	677.0	228.0	1248.782829683725	952.0747351427482	922.6157523005818
528706	1009704	903	736.0	240.0	1248.782829683725	952.0747351427482	877.4945349385733
528707	1009704	903	1376.0	269.0	1248.782829683725	952.0747351427482	694.8203380828858
528708	1009704	903	540.0	284.0	1248.782829683725	952.0747351427482	974.0107552745613
528709	1009704	903	716.0	352.0	1248.782829683725	952.0747351427482	802.463227420694
528710	1009704	903	1148.0	361.0	1248.782829683725	952.0747351427482	599.6053045822132
528711	1009704	903	921.0	365.0	1248.782829683725	952.0747351427482	672.382575680243
528699	1009704	903	667.0	91.0	1248.782829683725	952.0747351427482	1039.1924559079305
528700	1009704	903	837.0	137.0	1248.782829683725	952.0747351427482	913.1877806291303
528701	1009704	903	1081.0	137.0	1248.782829683725	952.0747351427482	832.1645881703324
528702	1009704	903	736.0	150.0	1248.782829683725	952.0747351427482	951.9822010798089
528703	1009704	903	703.0	153.0	1248.782829683725	952.0747351427482	967.677285835018
528744	1009683	904	737.0	146.0	1248.817405632283	952.0550988984788	954.8203386859736
528745	1009683	904	703.0	153.0	1248.817405632283	952.0550988984788	967.6805730026897
528746	1009683	904	667.0	186.0	1248.817405632283	952.0550988984788	961.952133967714
528747	1009683	904	670.0	226.0	1248.817405632283	952.0550988984788	928.5394960363111
528748	1009683	904	909.0	232.0	1248.817405632283	952.0550988984788	796.2130459998465
528749	1009683	904	737.0	241.0	1248.817405632283	952.0550988984788	876.1029679082741
528750	1009683	904	537.0	288.0	1248.817405632283	952.0550988984788	973.4748036462694
528751	1009683	904	1366.0	334.0	1248.817405632283	952.0550988984788	629.0658675346783
528741	1009683	904	726.0	84.0	1248.817405632283	952.0550988984788	1013.3398710974118
528742	1009683	904	846.0	139.0	1248.817405632283	952.0550988984788	907.370076719052
528743	1009683	904	1082.0	140.0	1248.817405632283	952.0550988984788	829.0123825787549
528760	1009683	904	858.0	703.0	1248.817405632283	952.0550988984788	463.42926842451317
528752	1009683	904	716.0	352.0	1248.817405632283	952.0550988984788	802.4715007143743
528753	1009683	904	1148.0	362.0	1248.817405632283	952.0550988984788	598.6060215321241
528754	1009683	904	827.0	372.0	1248.817405632283	952.0550988984788	717.2125497036942
528755	1009683	904	1024.0	384.0	1248.817405632283	952.0550988984788	610.9250864547887
528756	1009683	904	854.0	445.0	1248.817405632283	952.0550988984788	642.639601261199
528757	1009683	904	1232.0	470.0	1248.817405632283	952.0550988984788	482.3483632254006
528758	1009683	904	679.0	583.0	1248.817405632283	952.0550988984788	678.8914064741663
528759	1009683	904	882.0	591.0	1248.817405632283	952.0550988984788	514.6997119830058
528736	1009998	905	1129.0	513.0	1248.8070535524255	952.0199564265783	455.07389753940896
528737	1009998	905	882.0	591.0	1248.8070535524255	952.0199564265783	514.6676825623117
528738	1009998	905	707.0	632.0	1248.8070535524255	952.0199564265783	629.2596092158069
528739	1009998	905	768.0	732.0	1248.8070535524255	952.0199564265783	528.7572259286093
528728	1009998	905	737.0	242.0	1248.8070535524255	952.0199564265783	875.2569900263668
528729	1009998	905	541.0	289.0	1248.8070535524255	952.0199564265783	969.8382791365104
528730	1009998	905	1003.0	317.0	1248.8070535524255	952.0199564265783	680.9342498627444
528731	1009998	905	716.0	352.0	1248.8070535524255	952.0199564265783	802.438349298792
528732	1009998	905	854.0	357.0	1248.8070535524255	952.0199564265783	714.0877803748184
528733	1009998	905	1140.0	358.0	1248.8070535524255	952.0199564265783	603.9028759128362
528734	1009998	905	1315.0	390.0	1248.8070535524255	952.0199564265783	565.9045304476228
528735	1009998	905	855.0	441.0	1248.8070535524255	952.0199564265783	645.1553233864423
528720	1009998	905	777.0	68.0	1248.8070535524255	952.0199564265783	1002.0444995818652
528721	1009998	905	982.0	93.0	1248.8070535524255	952.0199564265783	899.5005777454772
528722	1009998	905	850.0	139.0	1248.8070535524255	952.0199564265783	905.5653016271341
528723	1009998	905	742.0	141.0	1248.8070535524255	952.0199564265783	956.3507511643728
528724	1009998	905	1082.0	141.0	1248.8070535524255	952.0199564265783	827.9963543621498
528725	1009998	905	703.0	153.0	1248.8070535524255	952.0199564265783	967.6457153708228
528726	1009998	905	709.0	184.0	1248.8070535524255	952.0199564265783	938.7472016120391
528727	1009998	905	669.0	228.0	1248.8070535524255	952.0199564265783	927.5673111171445
528783	1009914	906	817.0	66.0	1248.8824529203623	952.055879199103	985.7065862637849
528800	1009914	906	882.0	591.0	1248.8824529203623	952.055879199103	514.7466193819043
528801	1009914	906	703.0	622.0	1248.8824529203623	952.055879199103	637.9063691485173
528802	1009914	906	786.0	737.0	1248.8824529203623	952.055879199103	510.4010152807992
528792	1009914	906	738.0	244.0	1248.8824529203623	952.055879199103	873.1231349416536
528793	1009914	906	541.0	292.0	1248.8824529203623	952.055879199103	967.8694802595285
528794	1009914	906	888.0	328.0	1248.8824529203623	952.055879199103	720.8896484128364
528795	1009914	906	716.0	352.0	1248.8824529203623	952.055879199103	802.5152751143311
528796	1009914	906	1131.0	357.0	1248.8824529203623	952.055879199103	606.6199568724547
528797	1009914	906	1240.0	405.0	1248.8824529203623	952.055879199103	547.1279858828152
528798	1009914	906	857.0	440.0	1248.8824529203623	952.055879199103	644.8046838611257
528799	1009914	906	1037.0	506.0	1248.8824529203623	952.055879199103	493.82185170730776
528784	1009914	906	1111.0	67.0	1248.8824529203623	952.055879199103	895.7318126137047
528785	1009914	906	855.0	133.0	1248.8824529203623	952.055879199103	908.8431767742865
528786	1009914	906	746.0	136.0	1248.8824529203623	952.055879199103	958.5603577399919
528787	1009914	906	1084.0	144.0	1248.8824529203623	952.055879199103	824.7063278460223
528788	1009914	906	702.0	153.0	1248.8824529203623	952.055879199103	968.2823531361314
528789	1009914	906	750.0	204.0	1248.8824529203623	952.055879199103	899.150321267907
528790	1009914	906	672.0	228.0	1248.8824529203623	952.055879199103	925.7701014237822
528791	1009914	906	994.0	235.0	1248.8824529203623	952.055879199103	761.008671895859
528909	1009662	907	874.0	76.0	1248.8118368054595	952.008265890586	952.8244302693514
528910	1009662	907	865.0	138.0	1248.8118368054595	952.008265890586	899.9561006016792
528911	1009662	907	1266.0	138.0	1248.8118368054595	952.008265890586	814.18971369835
528928	1009662	907	789.0	771.0	1248.8118368054595	952.008265890586	494.1567743005529
528920	1009662	907	931.0	304.0	1248.8118368054595	952.008265890586	721.7472384957108
528921	1009662	907	716.0	352.0	1248.8118368054595	952.008265890586	802.4327838373977
528922	1009662	907	1122.0	354.0	1248.8118368054595	952.008265890586	611.3060837481011
528923	1009662	907	1212.0	394.0	1248.8118368054595	952.008265890586	559.2211871265347
528924	1009662	907	979.0	430.0	1248.8118368054595	952.008265890586	587.6147181090963
528925	1009662	907	859.0	437.0	1248.8118368054595	952.008265890586	645.899978362962
528926	1009662	907	882.0	591.0	1248.8118368054595	952.008265890586	514.6628912811989
528927	1009662	907	701.0	601.0	1248.8118368054595	952.008265890586	650.6186373503973
528912	1009662	907	743.0	139.0	1248.8118368054595	952.008265890586	957.5113861771727
528913	1009662	907	1085.0	142.0	1248.8118368054595	952.008265890586	826.4065032952324
528914	1009662	907	702.0	153.0	1248.8118368054595	952.008265890586	968.2031779704309
528915	1009662	907	986.0	170.0	1248.8118368054595	952.008265890586	824.9890844649163
528916	1009662	907	675.0	227.0	1248.8118368054595	952.008265890586	924.6064079746203
528917	1009662	907	785.0	231.0	1248.8118368054595	952.008265890586	857.3064443029716
528918	1009662	907	737.0	242.0	1248.8118368054595	952.008265890586	875.2503035858573
528919	1009662	907	538.0	292.0	1248.8118368054595	952.008265890586	969.9816381698417
528808	1010019	908	985.0	149.0	1248.8638181160684	952.0169571526294	845.257563104559
528809	1010019	908	702.0	153.0	1248.8638181160684	952.0169571526294	968.239708637242
528810	1010019	908	677.0	226.0	1248.8638181160684	952.0169571526294	924.1909156356444
528811	1010019	908	735.0	242.0	1248.8638181160684	952.0169571526294	876.4588427376967
528812	1010019	908	815.0	266.0	1248.8638181160684	952.0169571526294	811.7001159117851
528813	1010019	908	1351.0	267.0	1248.8638181160684	952.0169571526294	692.5893669675235
528814	1010019	908	968.0	290.0	1248.8638181160684	952.0169571526294	719.1320712389083
528815	1010019	908	538.0	292.0	1248.8638181160684	952.0169571526294	970.0256448339758
528804	1010019	908	886.0	78.0	1248.8638181160684	952.0169571526294	946.3486629610212
528805	1010019	908	743.0	140.0	1248.8638181160684	952.0169571526294	956.697309070315
528806	1010019	908	1085.0	142.0	1248.8638181160684	952.0169571526294	826.425327396481
528807	1010019	908	882.0	146.0	1248.8638181160684	952.0169571526294	885.5802596378734
528816	1010019	908	716.0	352.0	1248.8638181160684	952.0169571526294	802.473798655093
528817	1010019	908	1091.0	354.0	1248.8638181160684	952.0169571526294	618.5024382427873
528818	1010019	908	966.0	368.0	1248.8638181160684	952.0169571526294	648.9127413150526
528819	1010019	908	1199.0	400.0	1248.8638181160684	952.0169571526294	554.2644868121719
528820	1010019	908	861.0	432.0	1248.8638181160684	952.0169571526294	648.7341343954811
528821	1010019	908	669.0	548.0	1248.8638181160684	952.0169571526294	706.733152771974
528822	1010019	908	882.0	591.0	1248.8638181160684	952.0169571526294	514.7060368739064
528823	1010019	908	778.0	737.0	1248.8638181160684	952.0169571526294	517.6340667634015
528872	1009746	909	879.0	161.0	1248.8267245483455	952.0534419396676	873.2338485163942
528873	1009746	909	676.0	225.0	1248.8267245483455	952.0534419396676	925.6009743907488
528874	1009746	909	736.0	241.0	1248.8267245483455	952.0534419396676	876.6916485887343
528875	1009746	909	1022.0	272.0	1248.8267245483455	952.0534419396676	716.8842632275588
528876	1009746	909	538.0	292.0	1248.8267245483455	952.0534419396676	970.0232876320711
528877	1009746	909	837.0	316.0	1248.8267245483455	952.0534419396676	757.7369148032296
528878	1009746	909	946.0	343.0	1248.8267245483455	952.0534419396676	680.183887077043
528879	1009746	909	1095.0	350.0	1248.8267245483455	952.0534419396676	621.3944062643895
528867	1009746	909	928.0	85.0	1248.8267245483455	952.0534419396676	924.5060618318544
528868	1009746	909	743.0	139.0	1248.8267245483455	952.0534419396676	957.557609085348
528869	1009746	909	1086.0	143.0	1248.8267245483455	952.0534419396676	825.2757200727317
528870	1009746	909	999.0	149.0	1248.8267245483455	952.0534419396676	841.0161846895111
528871	1009746	909	702.0	153.0	1248.8267245483455	952.0534419396676	968.2488676760236
528880	1009746	909	716.0	352.0	1248.8267245483455	952.0534419396676	802.4764492348423
528881	1009746	909	1166.0	409.0	1248.8267245483455	952.0534419396676	549.3335117230037
528882	1009746	909	1338.0	425.0	1248.8267245483455	952.0534419396676	534.5439212218461
528883	1009746	909	863.0	430.0	1248.8267245483455	952.0534419396676	649.1548795293453
528884	1009746	909	627.0	503.0	1248.8267245483455	952.0534419396676	767.0185584980238
528885	1009746	909	882.0	591.0	1248.8267245483455	952.0534419396676	514.705191133088
528886	1009746	909	817.0	717.0	1248.8267245483455	952.0534419396676	491.6547982089032
528776	1009767	910	865.0	431.0	1248.8199638108715	952.0141374491412	647.1271096482138
528777	1009767	910	1129.0	444.0	1248.8199638108715	952.0141374491412	521.9532427103346
528778	1009767	910	617.0	506.0	1248.8199638108715	952.0141374491412	773.3854650007798
528779	1009767	910	1238.0	545.0	1248.8199638108715	952.0141374491412	407.1579296788127
528780	1009767	910	882.0	591.0	1248.8199638108715	952.0141374491412	514.6728021649838
528781	1009767	910	879.0	701.0	1248.8199638108715	952.0141374491412	446.96185836423524
528768	1009767	910	677.0	223.0	1248.8199638108715	952.0141374491412	926.5202014059822
528769	1009767	910	737.0	242.0	1248.8199638108715	952.0141374491412	875.2598189869165
528770	1009767	910	1084.0	269.0	1248.8199638108715	952.0141374491412	702.6193367862938
528771	1009767	910	538.0	294.0	1248.8199638108715	952.0141374491412	968.6318320368302
528772	1009767	910	910.0	301.0	1248.8199638108715	952.0141374491412	733.9062440362867
528773	1009767	910	1088.0	345.0	1248.8199638108715	952.0141374491412	627.9563868798971
528774	1009767	910	716.0	352.0	1248.8199638108715	952.0141374491412	802.44257051471
528775	1009767	910	833.0	352.0	1248.8199638108715	952.0141374491412	730.0158953355135
528762	1009767	910	964.0	88.0	1248.8199638108715	952.0141374491412	909.7487793326297
528763	1009767	910	1034.0	133.0	1248.8199638108715	952.0141374491412	846.7182377823599
528764	1009767	910	742.0	139.0	1248.8199638108715	952.0141374491412	958.0493011371723
528765	1009767	910	1084.0	146.0	1248.8199638108715	952.0141374491412	822.6933877444866
528766	1009767	910	702.0	153.0	1248.8199638108715	952.0141374491412	968.2126133580981
528767	1009767	910	867.0	157.0	1248.8199638108715	952.0141374491412	881.948957428114
528840	1009809	911	1088.0	482.0	1248.847807826375	951.9707761083328	496.7338801394758
528841	1009809	911	639.0	492.0	1248.847807826375	951.9707761083328	763.8635110962803
528842	1009809	911	882.0	591.0	1248.847807826375	951.9707761083328	514.6622341995467
528843	1009809	911	1071.0	635.0	1248.847807826375	951.9707761083328	363.4560711494114
528844	1009809	911	857.0	708.0	1248.847807826375	951.9707761083328	461.59120885610236
528832	1009809	911	677.0	223.0	1248.847807826375	951.9707761083328	926.5032691446996
528833	1009809	911	738.0	243.0	1248.847807826375	951.9707761083328	873.8449771765382
528834	1009809	911	1090.0	264.0	1248.847807826375	951.9707761083328	706.0711117375832
528835	1009809	911	537.0	294.0	1248.847807826375	951.9707761083328	969.3569227688104
528836	1009809	911	1093.0	344.0	1248.847807826375	951.9707761083328	627.6280776112993
528837	1009809	911	716.0	353.0	1248.847807826375	951.9707761083328	801.6812190248639
528838	1009809	911	815.0	407.0	1248.847807826375	951.9707761083328	696.5752415696884
528839	1009809	911	883.0	427.0	1248.847807826375	951.9707761083328	639.8741550173357
528825	1009809	911	986.0	84.0	1248.847807826375	951.9707761083328	906.8970383991958
528826	1009809	911	1066.0	89.0	1248.847807826375	951.9707761083328	882.1291749193704
528827	1009809	911	742.0	138.0	1248.847807826375	951.9707761083328	958.8759693812352
528828	1009809	911	867.0	139.0	1248.847807826375	951.9707761083328	898.1810681304706
528829	1009809	911	702.0	154.0	1248.847807826375	951.9707761083328	967.3675022696632
528830	1009809	911	1085.0	158.0	1248.847807826375	951.9707761083328	810.7007446916383
528831	1009809	911	856.0	218.0	1248.847807826375	951.9707761083328	832.4917418779941
528846	1009872	912	1064.0	68.0	1248.8362075515663	952.1217642028112	903.2362468142744
528847	1009872	912	996.0	85.0	1248.8362075515663	952.1217642028112	903.2310345660486
528864	1009872	912	943.0	646.0	1248.8362075515663	952.1217642028112	432.7196787392113
528865	1009872	912	837.0	710.0	1248.8362075515663	952.1217642028112	477.7363399942886
528856	1009872	912	537.0	293.0	1248.8362075515663	952.1217642028112	970.1300358339714
528857	1009872	912	1091.0	340.0	1248.8362075515663	952.1217642028112	632.1434351672277
528858	1009872	912	716.0	353.0	1248.8362075515663	952.1217642028112	801.7863259119756
528859	1009872	912	908.0	420.0	1248.8362075515663	952.1217642028112	631.9200046813255
528860	1009872	912	665.0	445.0	1248.8362075515663	952.1217642028112	773.3286500423783
528861	1009872	912	806.0	455.0	1248.8362075515663	952.1217642028112	665.7581806953402
528862	1009872	912	1066.0	539.0	1248.8362075515663	952.1217642028112	451.77280888725755
528863	1009872	912	882.0	591.0	1248.8362075515663	952.1217642028112	514.7598777602685
528848	1009872	912	890.0	113.0	1248.8362075515663	952.1217642028112	912.6273933039863
528849	1009872	912	739.0	138.0	1248.8362075515663	952.1217642028112	960.5869067810895
528850	1009872	912	702.0	154.0	1248.8362075515663	952.1217642028112	967.4854977639651
528851	1009872	912	1084.0	161.0	1248.8362075515663	952.1217642028112	808.1117627626462
528852	1009872	912	846.0	180.0	1248.8362075515663	952.1217642028112	870.8897914605442
528853	1009872	912	679.0	221.0	1248.8362075515663	952.1217642028112	926.95864930847
528854	1009872	912	738.0	244.0	1248.8362075515663	952.1217642028112	873.1495083222395
528855	1009872	912	1089.0	248.0	1248.8362075515663	952.1217642028112	722.035367602271
528904	1010040	913	882.0	590.0	1248.7934437234564	952.0673056304186	515.3932131537855
528905	1010040	913	1031.0	597.0	1248.7934437234564	952.0673056304186	416.5414453047469
528906	1010040	913	892.0	641.0	1248.7934437234564	952.0673056304186	473.3544444876498
528907	1010040	913	802.0	681.0	1248.7934437234564	952.0673056304186	522.5914901105835
528896	1010040	913	738.0	244.0	1248.7934437234564	952.0673056304186	873.080323597771
528897	1010040	913	1078.0	255.0	1248.7934437234564	952.0673056304186	717.6860239671446
528898	1010040	913	537.0	293.0	1248.7934437234564	952.0673056304186	970.0616577716269
528899	1010040	913	1089.0	341.0	1248.7934437234564	952.0673056304186	631.6147533642804
528900	1010040	913	715.0	353.0	1248.7934437234564	952.0673056304186	802.3821266936573
528901	1010040	913	922.0	408.0	1248.7934437234564	952.0673056304186	634.667777594372
528902	1010040	913	688.0	443.0	1248.7934437234564	952.0673056304186	757.389469285801
528903	1010040	913	806.0	488.0	1248.7934437234564	952.0673056304186	641.4238052641592
528888	1010040	913	1069.0	75.0	1248.7934437234564	952.0673056304186	895.3059482722884
528889	1010040	913	1006.0	99.0	1248.7934437234564	952.0673056304186	886.9455926101878
528890	1010040	913	903.0	108.0	1248.7934437234564	952.0673056304186	912.1527954001575
528891	1010040	913	739.0	139.0	1248.7934437234564	952.0673056304186	959.670672026883
528892	1010040	913	832.0	147.0	1248.7934437234564	952.0673056304186	906.559507879036
528893	1010040	913	701.0	154.0	1248.7934437234564	952.0673056304186	967.9819633147094
528894	1010040	913	1083.0	158.0	1248.7934437234564	952.0673056304186	811.1907000532213
528895	1010040	913	679.0	219.0	1248.7934437234564	952.0673056304186	928.4676855413317
528936	1009865	914	701.0	154.0	1248.824935294551	952.0332205990384	967.9716839402652
528937	1009865	914	680.0	220.0	1248.824935294551	952.0332205990384	927.0568715421134
528938	1009865	914	1027.0	236.0	1248.824935294551	952.0332205990384	749.6064800412701
528939	1009865	914	738.0	244.0	1248.824935294551	952.0332205990384	873.0711059189446
528940	1009865	914	537.0	294.0	1248.824935294551	952.0332205990384	969.3825137266685
528941	1009865	914	1086.0	342.0	1248.824935294551	952.0332205990384	631.389332969848
528942	1009865	914	716.0	353.0	1248.824935294551	952.0332205990384	801.712673626218
528943	1009865	914	944.0	374.0	1248.824935294551	952.0332205990384	653.4834697935547
528930	1009865	914	1030.0	62.0	1248.824935294551	952.0332205990384	916.5388622838428
528931	1009865	914	911.0	108.0	1248.824935294551	952.0332205990384	909.1302241051898
528932	1009865	914	1026.0	113.0	1248.824935294551	952.0332205990384	868.1173290850813
528933	1009865	914	827.0	134.0	1248.824935294551	952.0332205990384	920.3883017726198
528934	1009865	914	741.0	141.0	1248.824935294551	952.0332205990384	956.9017973763888
528935	1009865	914	1079.0	150.0	1248.824935294551	952.0332205990384	819.8157083102666
528944	1009865	914	721.0	450.0	1248.824935294551	952.0332205990384	728.4480193560415
528945	1009865	914	798.0	494.0	1248.824935294551	952.0332205990384	642.6799774815328
528946	1009865	914	882.0	589.0	1248.824935294551	952.0332205990384	516.0946157560276
528947	1009865	914	810.0	595.0	1248.824935294551	952.0332205990384	565.7208184675446
528948	1009865	914	739.0	628.0	1248.824935294551	952.0332205990384	604.08525284092
528949	1009865	914	970.0	630.0	1248.824935294551	952.0332205990384	425.9680031544617
528968	1009935	915	673.0	575.0	1248.766081446082	952.0425063353908	688.2351575787519
528969	1009935	915	882.0	588.0	1248.766081446082	952.0425063353908	516.7632967987056
528970	1009935	915	914.0	640.0	1248.766081446082	952.0425063353908	457.64490060180634
528960	1009935	915	738.0	244.0	1248.766081446082	952.0425063353908	873.0442031956271
528961	1009935	915	535.0	295.0	1248.766081446082	952.0425063353908	970.1375542439263
528962	1009935	915	1076.0	338.0	1248.766081446082	952.0425063353908	637.8842516357358
528963	1009935	915	716.0	353.0	1248.766081446082	952.0425063353908	801.680498662653
528964	1009935	915	952.0	354.0	1248.766081446082	952.0425063353908	667.6263524463204
528965	1009935	915	766.0	448.0	1248.766081446082	952.0425063353908	697.9412135614772
528966	1009935	915	802.0	481.0	1248.766081446082	952.0425063353908	649.2156608596359
528967	1009935	915	729.0	515.0	1248.766081446082	952.0425063353908	679.0897818151406
528952	1009935	915	865.0	111.0	1248.766081446082	952.0425063353908	924.4614122457447
528953	1009935	915	1037.0	115.0	1248.766081446082	952.0425063353908	863.4147500843736
528954	1009935	915	929.0	118.0	1248.766081446082	952.0425063353908	893.2397490134452
528955	1009935	915	740.0	140.0	1248.766081446082	952.0425063353908	958.2567285051874
528956	1009935	915	1080.0	144.0	1248.766081446082	952.0425063353908	825.4784565883265
528957	1009935	915	700.0	154.0	1248.766081446082	952.0425063353908	968.5122890618168
528958	1009935	915	681.0	222.0	1248.766081446082	952.0425063353908	924.8353282055666
528959	1009935	915	974.0	227.0	1248.766081446082	952.0425063353908	775.3599393225963
528951	1009935	915	966.0	61.0	1248.766081446082	952.0425063353908	934.8333567608867
528972	1009977	916	961.0	62.0	1248.7889125809097	952.03265905279	935.4039728294307
528973	1009977	916	881.0	108.0	1248.7889125809097	952.03265905279	920.6844268071287
528974	1009977	916	1053.0	112.0	1248.7889125809097	952.03265905279	862.5474865564887
528975	1009977	916	935.0	119.0	1248.7889125809097	952.03265905279	890.1723949366616
528984	1009977	916	959.0	341.0	1248.7889125809097	952.03265905279	676.268086104874
528985	1009977	916	716.0	353.0	1248.7889125809097	952.03265905279	801.6883134866096
528986	1009977	916	655.0	384.0	1248.7889125809097	952.03265905279	821.7337612965664
528987	1009977	916	767.0	445.0	1248.7889125809097	952.03265905279	699.4302492972679
528988	1009977	916	819.0	484.0	1248.7889125809097	952.03265905279	635.4314119694635
528989	1009977	916	591.0	498.0	1248.7889125809097	952.03265905279	799.269609706839
528990	1009977	916	883.0	588.0	1248.7889125809097	952.03265905279	516.0632765700049
528991	1009977	916	846.0	658.0	1248.7889125809097	952.03265905279	498.69240287753126
528976	1009977	916	741.0	144.0	1248.7889125809097	952.03265905279	954.3407975330538
528977	1009977	916	700.0	153.0	1248.7889125809097	952.03265905279	969.3412509558796
528978	1009977	916	1072.0	154.0	1248.7889125809097	952.03265905279	817.3802325273147
528979	1009977	916	681.0	221.0	1248.7889125809097	952.03265905279	925.6311348758774
528980	1009977	916	968.0	240.0	1248.7889125809097	952.03265905279	765.3972308456285
528981	1009977	916	738.0	242.0	1248.7889125809097	952.03265905279	874.6723330122908
528982	1009977	916	536.0	295.0	1248.7889125809097	952.03265905279	969.4121667073586
528983	1009977	916	1056.0	322.0	1248.7889125809097	952.03265905279	658.8692710145608
529000	1009893	917	681.0	220.0	1248.8347211896053	952.0033983148808	926.4260605860626
529001	1009893	917	597.0	221.0	1248.8347211896053	952.0033983148808	979.415372605635
529002	1009893	917	737.0	241.0	1248.8347211896053	952.0033983148808	876.0711239565826
529003	1009893	917	954.0	256.0	1248.8347211896053	952.0033983148808	755.875812078158
529004	1009893	917	533.0	296.0	1248.8347211896053	952.0033983148808	970.9581899655989
529005	1009893	917	1054.0	312.0	1248.8347211896053	952.0033983148808	669.0029285702919
529006	1009893	917	962.0	338.0	1248.8347211896053	952.0033983148808	677.6978164507693
529007	1009893	917	715.0	353.0	1248.8347211896053	952.0033983148808	802.36187642507
528993	1009893	917	961.0	64.0	1248.8347211896053	952.0033983148808	933.4874729427678
528994	1009893	917	893.0	106.0	1248.8347211896053	952.0033983148808	917.7908796476521
528995	1009893	917	1095.0	111.0	1248.8347211896053	952.0033983148808	854.957213795323
528996	1009893	917	944.0	124.0	1248.8347211896053	952.0033983148808	882.3343101476535
528997	1009893	917	741.0	145.0	1248.8347211896053	952.0033983148808	953.4938851075502
528998	1009893	917	700.0	154.0	1248.8347211896053	952.0033983148808	968.5189594971129
528999	1009893	917	1058.0	163.0	1248.8347211896053	952.0033983148808	811.7538132734238
529008	1009893	917	548.0	386.0	1248.8347211896053	952.0033983148808	900.8491290604134
529009	1009893	917	779.0	431.0	1248.8347211896053	952.0033983148808	701.5619760869088
529010	1009893	917	892.0	489.0	1248.8347211896053	952.0033983148808	584.5538171097606
529011	1009893	917	883.0	588.0	1248.8347211896053	952.0033983148808	516.0751081118502
529012	1009893	917	784.0	648.0	1248.8347211896053	952.0033983148808	555.4182065888857
529032	1009956	918	882.0	588.0	1248.7866265731109	952.0059602083812	516.7521344901328
529033	1009956	918	732.0	615.0	1248.7866265731109	952.0059602083812	616.9614531077196
529024	1009956	918	941.0	277.0	1248.7866265731109	952.0059602083812	741.8663315005571
529025	1009956	918	533.0	296.0	1248.7866265731109	952.0059602083812	970.9244639053206
529026	1009956	918	1048.0	301.0	1248.7866265731109	952.0059602083812	681.2664894426015
529027	1009956	918	580.0	333.0	1248.7866265731109	952.0059602083812	911.2869639452447
529028	1009956	918	969.0	338.0	1248.7866265731109	952.0059602083812	674.7472679311696
529029	1009956	918	715.0	353.0	1248.7866265731109	952.0059602083812	802.331791139717
529030	1009956	918	775.0	391.0	1248.7866265731109	952.0059602083812	734.3033807009581
529031	1009956	918	954.0	512.0	1248.7866265731109	952.0059602083812	529.6266611729949
529016	1009956	918	908.0	106.0	1248.7866265731109	952.0059602083812	912.0644766458049
529017	1009956	918	601.0	110.0	1248.7866265731109	952.0059602083812	1062.3566023673072
529018	1009956	918	951.0	140.0	1248.7866265731109	952.0059602083812	864.8875963844831
529019	1009956	918	740.0	144.0	1248.7866265731109	952.0059602083812	954.8494452592588
529020	1009956	918	701.0	154.0	1248.7866265731109	952.0059602083812	967.9275286820027
529021	1009956	918	1061.0	166.0	1248.7866265731109	952.0059602083812	808.126961932844
529022	1009956	918	683.0	220.0	1248.7866265731109	952.0059602083812	925.1741633819953
529023	1009956	918	738.0	242.0	1248.7866265731109	952.0059602083812	874.6493248253063
529014	1009956	918	925.0	53.0	1248.7866265731109	952.0059602083812	955.5362348115265
529015	1009956	918	1147.0	103.0	1248.7866265731109	952.0059602083812	855.0857488103104
529035	1010145	919	890.0	57.0	1248.8125329223424	952.0112829117434	964.2570354015944
529036	1010145	919	683.0	66.0	1248.8125329223424	952.0112829117434	1051.2658159851437
529037	1010145	919	970.0	94.0	1248.8125329223424	952.0112829117434	902.175032972221
529038	1010145	919	1219.0	98.0	1248.8125329223424	952.0112829117434	854.5314847680029
529039	1010145	919	739.0	143.0	1248.8125329223424	952.0112829117434	956.2468690684426
529048	1010145	919	929.0	299.0	1248.8125329223424	952.0112829117434	727.1202045220895
529049	1010145	919	976.0	329.0	1248.8125329223424	952.0112829117434	680.1247949860676
529050	1010145	919	715.0	352.0	1248.8125329223424	952.0112829117434	803.099844307271
529051	1010145	919	777.0	394.0	1248.8125329223424	952.0112829117434	730.741854610372
529052	1010145	919	987.0	488.0	1248.8125329223424	952.0112829117434	532.7778834229275
529053	1010145	919	697.0	549.0	1248.8125329223424	952.0112829117434	683.3119094852221
529054	1010145	919	883.0	588.0	1248.8125329223424	952.0112829117434	516.0649410007553
529040	1010145	919	701.0	153.0	1248.8125329223424	952.0112829117434	968.7711811604754
529041	1010145	919	955.0	163.0	1248.8125329223424	952.0112829117434	841.9409771856206
529042	1010145	919	1057.0	165.0	1248.8125329223424	952.0112829117434	810.0486449692221
529043	1010145	919	684.0	218.0	1248.8125329223424	952.0112829117434	926.1672423422756
529044	1010145	919	741.0	244.0	1248.8125329223424	952.0112829117434	871.2941784055129
529045	1010145	919	1035.0	278.0	1248.8125329223424	952.0112829117434	707.1117370875709
529046	1010145	919	624.0	287.0	1248.8125329223424	952.0112829117434	912.4860041100662
529047	1010145	919	527.0	294.0	1248.8125329223424	952.0112829117434	976.7252331761098
529096	1010166	920	884.0	587.0	1248.858647052568	952.0461171442278	516.1206254075762
529088	1010166	920	1042.0	278.0	1248.858647052568	952.0461171442278	705.0735194982357
529089	1010166	920	525.0	295.0	1248.858647052568	952.0461171442278	977.5893519096248
529090	1010166	920	979.0	331.0	1248.858647052568	952.0461171442278	677.1425027340731
529091	1010166	920	923.0	339.0	1248.858647052568	952.0461171442278	694.2689677672078
529092	1010166	920	715.0	352.0	1248.858647052568	952.0461171442278	803.156521316152
529093	1010166	920	771.0	390.0	1248.858647052568	952.0461171442278	737.7294384527526
529094	1010166	920	1050.0	411.0	1248.858647052568	952.0461171442278	576.4335715279109
529095	1010166	920	691.0	462.0	1248.858647052568	952.0461171442278	742.5304485470315
529080	1010166	920	881.0	96.0	1248.858647052568	952.0461171442278	931.7375912181791
529081	1010166	920	738.0	144.0	1248.858647052568	952.0461171442278	955.9890609731071
529082	1010166	920	701.0	153.0	1248.858647052568	952.0461171442278	968.8259877158216
529083	1010166	920	1053.0	167.0	1248.858647052568	952.0461171442278	809.1093966012821
529084	1010166	920	955.0	188.0	1248.858647052568	952.0461171442278	818.6081929535868
529085	1010166	920	693.0	214.0	1248.858647052568	952.0461171442278	923.9539526052055
529086	1010166	920	622.0	223.0	1248.858647052568	952.0461171442278	961.4884317076576
529087	1010166	920	740.0	245.0	1248.858647052568	952.0461171442278	871.1207347141376
529077	1010166	920	785.0	79.0	1248.858647052568	952.0461171442278	988.6224593372596
529078	1010166	920	1016.0	92.0	1248.858647052568	952.0461171442278	891.0120499308722
529079	1010166	920	1285.0	95.0	1248.858647052568	952.0461171442278	857.8078131521468
529064	1010208	921	691.0	214.0	1248.922122171025	952.0816741292228	925.2251899365993
529065	1010208	921	916.0	217.0	1248.922122171025	952.0816741292228	806.9586154639405
529066	1010208	921	740.0	245.0	1248.922122171025	952.0816741292228	871.1866736380006
529067	1010208	921	1040.0	264.0	1248.922122171025	952.0816741292228	719.1000232268934
529068	1010208	921	526.0	295.0	1248.922122171025	952.0816741292228	976.9200178114484
529069	1010208	921	985.0	329.0	1248.922122171025	952.0816741292228	676.6724903577302
529070	1010208	921	1108.0	351.0	1248.922122171025	952.0816741292228	617.3801288437899
529071	1010208	921	715.0	352.0	1248.922122171025	952.0816741292228	803.2252785920907
529056	1010208	921	820.0	88.0	1248.922122171025	952.0816741292228	964.6819820301695
529057	1010208	921	1278.0	98.0	1248.922122171025	952.0816741292228	854.5765203083997
529058	1010208	921	891.0	125.0	1248.922122171025	952.0816741292228	901.2060481487061
529059	1010208	921	609.0	140.0	1248.922122171025	952.0816741292228	1033.9134237934961
529060	1010208	921	734.0	145.0	1248.922122171025	952.0816741292228	957.3534460252081
529061	1010208	921	1101.0	145.0	1248.922122171025	952.0816741292228	820.5253091421426
529062	1010208	921	705.0	152.0	1248.922122171025	952.0816741292228	967.4616066100253
529063	1010208	921	1037.0	171.0	1248.922122171025	952.0816741292228	809.3204356285465
529072	1010208	921	776.0	383.0	1248.922122171025	952.0816741292228	739.9387038589513
529073	1010208	921	926.0	383.0	1248.922122171025	952.0816741292228	654.3184613146395
529074	1010208	921	695.0	439.0	1248.922122171025	952.0816741292228	755.0380929182963
529075	1010208	921	884.0	586.0	1248.922122171025	952.0816741292228	516.8983917396715
529098	1010124	922	824.0	87.0	1248.8188948077918	951.9747220388452	963.666105636123
529099	1010124	922	598.0	111.0	1248.8188948077918	951.9747220388452	1063.3925507295735
529100	1010124	922	1298.0	132.0	1248.8188948077918	951.9747220388452	821.4483099322857
529101	1010124	922	733.0	147.0	1248.8188948077918	951.9747220388452	956.0614181956346
529102	1010124	922	889.0	150.0	1248.8188948077918	951.9747220388452	878.9955016096408
529103	1010124	922	705.0	152.0	1248.8188948077918	951.9747220388452	967.3151225175258
529112	1010124	922	995.0	325.0	1248.8188948077918	951.9747220388452	676.40323287011
529113	1010124	922	715.0	352.0	1248.8188948077918	951.9747220388452	803.0767581865397
529114	1010124	922	791.0	352.0	1248.8188948077918	951.9747220388452	754.6971627935391
529115	1010124	922	698.0	437.0	1248.8188948077918	951.9747220388452	754.0559788346374
529116	1010124	922	918.0	439.0	1248.8188948077918	951.9747220388452	610.3967616335128
529117	1010124	922	884.0	585.0	1248.8188948077918	951.9747220388452	517.4584742994034
529104	1010124	922	1012.0	173.0	1248.8188948077918	951.9747220388452	814.1773802516748
529105	1010124	922	688.0	213.0	1248.8188948077918	951.9747220388452	927.6860851526349
529106	1010124	922	1138.0	220.0	1248.8188948077918	951.9747220388452	740.3160278896204
529107	1010124	922	871.0	230.0	1248.8188948077918	951.9747220388452	814.8586481941817
529108	1010124	922	739.0	244.0	1248.8188948077918	951.9747220388452	872.4353916187825
529109	1010124	922	1030.0	262.0	1248.8188948077918	951.9747220388452	723.8417132063371
529110	1010124	922	526.0	296.0	1248.8188948077918	951.9747220388452	976.0993753942771
529111	1010124	922	1189.0	321.0	1248.8188948077918	951.9747220388452	633.8039129163086
529192	1010061	923	995.0	268.0	1248.7995915806175	952.0946277368776	729.6572430840013
529193	1010061	923	525.0	296.0	1248.7995915806175	952.0946277368776	976.9063462366598
529194	1010061	923	1003.0	316.0	1248.7995915806175	952.0946277368776	681.9338785079644
529195	1010061	923	1286.0	330.0	1248.7995915806175	952.0946277368776	623.205901966319
529196	1010061	923	1189.0	335.0	1248.7995915806175	952.0946277368776	619.985298805483
529197	1010061	923	794.0	348.0	1248.7995915806175	952.0946277368776	756.1567216936269
529198	1010061	923	715.0	352.0	1248.7995915806175	952.0946277368776	803.1535134769042
529199	1010061	923	696.0	443.0	1248.7995915806175	952.0946277368776	751.5083023109243
529184	1010061	923	732.0	148.0	1248.7995915806175	952.0946277368776	955.8504005403779
529185	1010061	923	704.0	153.0	1248.7995915806175	952.0946277368776	967.139503414242
529186	1010061	923	876.0	175.0	1248.7995915806175	952.0946277368776	861.8907099744094
529187	1010061	923	1006.0	177.0	1248.7995915806175	952.0946277368776	812.2335400722402
529188	1010061	923	1325.0	193.0	1248.7995915806175	952.0946277368776	762.9096644441394
529189	1010061	923	685.0	211.0	1248.7995915806175	952.0946277368776	931.1773336625695
529190	1010061	923	852.0	233.0	1248.7995915806175	952.0946277368776	821.3081026743761
529191	1010061	923	737.0	244.0	1248.7995915806175	952.0946277368776	873.6914923311971
529182	1010061	923	611.0	119.0	1248.7995915806175	952.0946277368776	1049.2068327000397
529183	1010061	923	892.0	125.0	1248.7995915806175	952.0946277368776	900.7727081696578
529200	1010061	923	890.0	481.0	1248.7995915806175	952.0946277368776	592.1716771350731
529201	1010061	923	884.0	585.0	1248.7995915806175	952.0946277368776	517.5299099865264
529161	1010082	924	642.0	101.0	1248.80702212188	952.0089134838372	1045.194208233745
529162	1010082	924	731.0	147.0	1248.80702212188	952.0089134838372	957.1642821100029
529163	1010082	924	705.0	155.0	1248.80702212188	952.0089134838372	964.8571321608985
529164	1010082	924	1010.0	169.0	1248.80702212188	952.0089134838372	818.6157538246251
529165	1010082	924	828.0	177.0	1248.80702212188	952.0089134838372	881.8828526774303
529166	1010082	924	936.0	205.0	1248.80702212188	952.0089134838372	809.8583517585414
529167	1010082	924	684.0	209.0	1248.80702212188	952.0089134838372	933.3108901939472
529176	1010082	924	715.0	352.0	1248.80702212188	952.0089134838372	803.0944110916749
529177	1010082	924	1173.0	436.0	1248.80702212188	952.0089134838372	521.547604153022
529178	1010082	924	698.0	440.0	1248.80702212188	952.0089134838372	752.0249351621744
529179	1010082	924	894.0	477.0	1248.80702212188	952.0089134838372	592.8924783095935
529180	1010082	924	884.0	585.0	1248.80702212188	952.0089134838372	517.4743529548306
529168	1010082	924	1345.0	235.0	1248.80702212188	952.0089134838372	723.432699709056
529169	1010082	924	858.0	238.0	1248.80702212188	952.0089134838372	813.9648991658923
529170	1010082	924	736.0	245.0	1248.80702212188	952.0089134838372	873.4029114235344
529171	1010082	924	966.0	277.0	1248.80702212188	952.0089134838372	731.85848703426
529172	1010082	924	525.0	297.0	1248.80702212188	952.0089134838372	976.1830166604112
529173	1010082	924	1014.0	314.0	1248.80702212188	952.0089134838372	679.845358388635
529174	1010082	924	1350.0	329.0	1248.80702212188	952.0089134838372	631.173609280484
529175	1010082	924	795.0	348.0	1248.80702212188	952.0089134838372	755.4916153704514
529128	1010187	925	960.0	264.0	1248.8030879997505	952.0353802756964	746.1902627006826
529129	1010187	925	952.0	294.0	1248.8030879997505	952.0353802756964	721.8743898634775
529130	1010187	925	525.0	296.0	1248.8030879997505	952.0353802756964	976.8691470056018
529131	1010187	925	1027.0	311.0	1248.8030879997505	952.0353802756964	678.3236459179584
529132	1010187	925	1346.0	330.0	1248.8030879997505	952.0353802756964	629.5833971898517
529133	1010187	925	798.0	345.0	1248.8030879997505	952.0353802756964	756.1186263124127
529134	1010187	925	715.0	354.0	1248.8030879997505	952.0353802756964	801.6183960087031
529135	1010187	925	680.0	415.0	1248.8030879997505	952.0353802756964	782.2684658005292
529120	1010187	925	729.0	145.0	1248.8030879997505	952.0353802756964	959.9486211828288
529121	1010187	925	704.0	155.0	1248.8030879997505	952.0353802756964	965.4407294626055
529122	1010187	925	1015.0	168.0	1248.8030879997505	952.0353802756964	818.1536295111542
529123	1010187	925	822.0	171.0	1248.8030879997505	952.0353802756964	890.0433366800319
529124	1010187	925	687.0	210.0	1248.8030879997505	952.0353802756964	930.7197297075811
529125	1010187	925	1339.0	231.0	1248.8030879997505	952.0353802756964	726.6550093020063
529126	1010187	925	861.0	243.0	1248.8030879997505	952.0353802756964	808.1598886017814
529127	1010187	925	735.0	247.0	1248.8030879997505	952.0353802756964	872.3924006309175
529119	1010187	925	709.0	87.0	1248.8030879997505	952.0353802756964	1019.6438510297529
529136	1010187	925	897.0	472.0	1248.8030879997505	952.0353802756964	595.1465189704066
529137	1010187	925	1093.0	474.0	1248.8030879997505	952.0353802756964	502.78467262396504
529138	1010187	925	884.0	586.0	1248.8030879997505	952.0353802756964	516.7815714861815
529152	1010103	926	800.0	344.0	1248.7687946880549	952.0342314399526	755.7109617363925
529153	1010103	926	715.0	353.0	1248.7687946880549	952.0342314399526	802.3410351088828
529154	1010103	926	1357.0	356.0	1248.7687946880549	952.0342314399526	605.781147652757
529155	1010103	926	655.0	376.0	1248.7687946880549	952.0342314399526	827.2707037819738
529156	1010103	926	996.0	391.0	1248.7687946880549	952.0342314399526	615.3466278573974
529157	1010103	926	905.0	481.0	1248.7687946880549	952.0342314399526	583.1382609548998
529158	1010103	926	1076.0	507.0	1248.7687946880549	952.0342314399526	477.393468295611
529159	1010103	926	883.0	584.0	1248.7687946880549	952.0342314399526	518.8795685697684
529144	1010103	926	823.0	172.0	1248.7687946880549	952.0342314399526	888.6689309007245
529145	1010103	926	688.0	209.0	1248.7687946880549	952.0342314399526	930.8928564488261
529146	1010103	926	856.0	245.0	1248.7687946880549	952.0342314399526	808.8045069784118
529147	1010103	926	734.0	251.0	1248.7687946880549	952.0342314399526	869.7332382030698
529148	1010103	926	1324.0	253.0	1248.7687946880549	952.0342314399526	703.0708292750691
529149	1010103	926	899.0	284.0	1248.7687946880549	952.0342314399526	754.0609684323296
529150	1010103	926	524.0	296.0	1248.7687946880549	952.0342314399526	977.5841235282952
529151	1010103	926	1059.0	310.0	1248.7687946880549	952.0342314399526	669.4924568492521
529140	1010103	926	800.0	88.0	1248.7687946880549	952.0342314399526	973.6265116489993
529141	1010103	926	729.0	145.0	1248.7687946880549	952.0342314399526	959.9290862596821
529142	1010103	926	703.0	154.0	1248.7687946880549	952.0342314399526	966.8103287642349
529143	1010103	926	1019.0	168.0	1248.7687946880549	952.0342314399526	817.0087974324626
529256	1010229	927	1297.0	303.0	1248.8799381674307	952.0368780602536	650.8182614470577
529257	1010229	927	629.0	332.0	1248.8799381674307	952.0368780602536	876.7535958849347
529258	1010229	927	800.0	344.0	1248.8799381674307	952.0368780602536	755.7790973362892
529259	1010229	927	1353.0	344.0	1248.8799381674307	952.0368780602536	616.8872120228119
529260	1010229	927	715.0	352.0	1248.8799381674307	952.0368780602536	803.1637712259906
529261	1010229	927	921.0	498.0	1248.8799381674307	952.0368780602536	560.0488733060533
529262	1010229	927	1090.0	550.0	1248.8799381674307	952.0368780602536	432.2921304772061
529263	1010229	927	1014.0	551.0	1248.8799381674307	952.0368780602536	464.7571009870111
529248	1010229	927	809.0	160.0	1248.8799381674307	952.0368780602536	905.989390782042
529249	1010229	927	1021.0	174.0	1248.8799381674307	952.0368780602536	810.7223013097258
529250	1010229	927	690.0	207.0	1248.8799381674307	952.0368780602536	931.3574689429405
529251	1010229	927	841.0	248.0	1248.8799381674307	952.0368780602536	813.6546992602547
529252	1010229	927	734.0	255.0	1248.8799381674307	952.0368780602536	866.5804983400458
529253	1010229	927	1103.0	275.0	1248.8799381674307	952.0368780602536	692.5748267251041
529254	1010229	927	896.0	290.0	1248.8799381674307	952.0368780602536	750.2113560009717
529255	1010229	927	525.0	297.0	1248.8799381674307	952.0368780602536	976.2558458212718
529245	1010229	927	907.0	114.0	1248.8799381674307	952.0368780602536	905.0898856524376
529246	1010229	927	731.0	145.0	1248.8799381674307	952.0368780602536	958.9098773636355
529247	1010229	927	703.0	155.0	1248.8799381674307	952.0368780602536	966.0500462614314
529264	1010229	927	881.0	578.0	1248.8799381674307	952.0368780602536	524.6324761727334
529216	1010271	928	800.0	344.0	1248.8214310390458	952.0465992612752	755.752170908651
529217	1010271	928	715.0	352.0	1248.8214310390458	952.0465992612752	803.1321444952855
529218	1010271	928	1296.0	367.0	1248.8214310390458	952.0465992612752	586.9457731991829
529219	1010271	928	922.0	497.0	1248.8214310390458	952.0465992612752	560.2496365778932
529220	1010271	928	1110.0	563.0	1248.8214310390458	952.0465992612752	413.0722044782145
529221	1010271	928	875.0	567.0	1248.8214310390458	952.0465992612752	536.6594319554564
529222	1010271	928	966.0	734.0	1248.8214310390458	952.0465992612752	357.1166214339244
529208	1010271	928	692.0	208.0	1248.8214310390458	952.0465992612752	929.330645107886
529209	1010271	928	835.0	245.0	1248.8214310390458	952.0465992612752	819.2454273989804
529210	1010271	928	1135.0	247.0	1248.8214310390458	952.0465992612752	714.1750662783359
529211	1010271	928	730.0	258.0	1248.8214310390458	952.0465992612752	866.5312223177792
529212	1010271	928	620.0	274.0	1248.8214310390458	952.0465992612752	924.750551718556
529213	1010271	928	893.0	293.0	1248.8214310390458	952.0465992612752	748.9668288946623
529214	1010271	928	525.0	297.0	1248.8214310390458	952.0465992612752	976.2189873359224
529215	1010271	928	1368.0	309.0	1248.8214310390458	952.0465992612752	653.9972936649448
529203	1010271	928	1004.0	116.0	1248.8214310390458	952.0465992612752	871.1552383085058
529204	1010271	928	787.0	117.0	1248.8214310390458	952.0465992612752	954.2441286718891
529205	1010271	928	730.0	147.0	1248.8214310390458	952.0465992612752	957.7451144681175
529206	1010271	928	701.0	154.0	1248.8214310390458	952.0465992612752	967.9807306440322
529207	1010271	928	1032.0	189.0	1248.8214310390458	952.0465992612752	793.2538342813207
529224	1010250	929	758.0	98.0	1248.783640660933	952.0089683699654	984.9872587991848
529225	1010250	929	1078.0	116.0	1248.783640660933	952.0089683699654	853.274895395626
529226	1010250	929	730.0	147.0	1248.783640660933	952.0089683699654	957.6930118641819
529227	1010250	929	701.0	155.0	1248.783640660933	952.0089683699654	967.1040340304153
529228	1010250	929	1174.0	208.0	1248.783640660933	952.0089683699654	747.7579407304504
529229	1010250	929	699.0	210.0	1248.783640660933	952.0089683699654	923.4930214570385
529230	1010250	929	1046.0	212.0	1248.783640660933	952.0089683699654	767.2903480350075
529231	1010250	929	1353.0	231.0	1248.783640660933	952.0089683699654	728.5018750997222
529240	1010250	929	923.0	497.0	1248.783640660933	952.0089683699654	559.6142794991852
529241	1010250	929	866.0	550.0	1248.783640660933	952.0089683699654	555.0986634892234
529242	1010250	929	1106.0	618.0	1248.783640660933	952.0089683699654	363.248068118688
529243	1010250	929	840.0	883.0	1248.783640660933	952.0089683699654	414.5676091875651
529232	1010250	929	836.0	241.0	1248.783640660933	952.0089683699654	822.1460254114331
529233	1010250	929	624.0	254.0	1248.783640660933	952.0089683699654	936.787658737258
529234	1010250	929	730.0	259.0	1248.783640660933	952.0089683699654	865.6777091150122
529235	1010250	929	524.0	296.0	1248.783640660933	952.0089683699654	977.5781771047996
529236	1010250	929	883.0	300.0	1248.783640660933	952.0089683699654	747.6050873355753
529237	1010250	929	803.0	346.0	1248.783640660933	952.0089683699654	752.3097261273083
529238	1010250	929	715.0	352.0	1248.783640660933	952.0089683699654	803.0789109182424
529239	1010250	929	1311.0	421.0	1248.783640660933	952.0089683699654	534.6413749970561
529280	1010355	930	715.0	352.0	1248.7525054193395	952.0359393136156	803.0783682240451
529281	1010355	930	1336.0	476.0	1248.7525054193395	952.0359393136156	483.9652268797818
529282	1010355	930	938.0	493.0	1248.7525054193395	952.0359393136156	554.3294266101431
529283	1010355	930	856.0	540.0	1248.7525054193395	952.0359393136156	569.2347018578732
529284	1010355	930	1039.0	661.0	1248.7525054193395	952.0359393136156	358.7450787144663
529285	1010355	930	650.0	944.0	1248.7525054193395	952.0359393136156	598.8064287118069
529272	1010355	930	705.0	212.0	1248.7525054193395	952.0359393136156	918.3245497238948
529273	1010355	930	1069.0	233.0	1248.7525054193395	952.0359393136156	741.1637101404407
529274	1010355	930	630.0	240.0	1248.7525054193395	952.0359393136156	943.3185261813385
529275	1010355	930	838.0	240.0	1248.7525054193395	952.0359393136156	822.017517807551
529276	1010355	930	727.0	262.0	1248.7525054193395	952.0359393136156	865.0868594862493
529277	1010355	930	525.0	296.0	1248.7525054193395	952.0359393136156	976.8320443002824
529278	1010355	930	868.0	296.0	1248.7525054193395	952.0359393136156	758.5219997166872
529279	1010355	930	801.0	348.0	1248.7525054193395	952.0359393136156	751.8920947129167
529266	1010355	930	693.0	96.0	1248.7525054193395	952.0359393136156	1020.6166649023604
529267	1010355	930	1117.0	122.0	1248.7525054193395	952.0359393136156	840.4275002857232
529268	1010355	930	1322.0	139.0	1248.7525054193395	952.0359393136156	816.3287536758197
529269	1010355	930	730.0	147.0	1248.7525054193395	952.0359393136156	957.6988177216244
529270	1010355	930	701.0	155.0	1248.7525054193395	952.0359393136156	967.1086266550935
529271	1010355	930	1194.0	193.0	1248.7525054193395	952.0359393136156	761.0081432017647
529288	1010313	931	665.0	98.0	1248.6953894230733	952.0704292042166	1034.4740720167074
529289	1010313	931	1141.0	126.0	1248.6953894230733	952.0704292042166	833.0610127167314
529290	1010313	931	730.0	147.0	1248.6953894230733	952.0704292042166	957.6968742706719
529291	1010313	931	702.0	154.0	1248.6953894230733	952.0704292042166	967.3635608118843
529292	1010313	931	1208.0	185.0	1248.6953894230733	952.0704292042166	768.1491769700964
529293	1010313	931	714.0	215.0	1248.6953894230733	952.0704292042166	910.588807902656
529294	1010313	931	631.0	241.0	1248.6953894230733	952.0704292042166	941.8963581006092
529295	1010313	931	1087.0	243.0	1248.6953894230733	952.0704292042166	727.2731760023404
529287	1010313	931	1303.0	96.0	1248.6953894230733	952.0704292042166	857.7910995620107
529304	1010313	931	846.0	531.0	1248.6953894230733	952.0704292042166	582.6352915957149
529305	1010313	931	960.0	660.0	1248.6953894230733	952.0704292042166	410.670383019856
529306	1010313	931	532.0	912.0	1248.6953894230733	952.0704292042166	717.8146839657857
529296	1010313	931	843.0	249.0	1248.6953894230733	952.0704292042166	811.7245699253783
529297	1010313	931	721.0	260.0	1248.6953894230733	952.0704292042166	870.3010415926649
529298	1010313	931	881.0	288.0	1248.6953894230733	952.0704292042166	759.0714290147258
529299	1010313	931	523.0	296.0	1248.6953894230733	952.0704292042166	978.2955618350269
529300	1010313	931	804.0	348.0	1248.6953894230733	952.0704292042166	750.1033747511773
529301	1010313	931	715.0	352.0	1248.6953894230733	952.0704292042166	803.0661795249371
529302	1010313	931	932.0	495.0	1248.6953894230733	952.0704292042166	556.065955561711
529303	1010313	931	1340.0	521.0	1248.6953894230733	952.0704292042166	440.63391477156154
529344	1010334	932	942.0	490.0	1248.8918384265232	951.8992227316592	554.5570236259948
529345	1010334	932	843.0	530.0	1248.8918384265232	951.8992227316592	585.4461022526676
529346	1010334	932	1328.0	553.0	1248.8918384265232	951.8992227316592	406.6677896311154
529347	1010334	932	915.0	635.0	1248.8918384265232	951.8992227316592	460.33561358618914
529348	1010334	932	507.0	863.0	1248.8918384265232	951.8992227316592	747.1991513152165
529336	1010334	932	631.0	252.0	1248.8918384265232	951.8992227316592	933.6215753582869
529337	1010334	932	835.0	255.0	1248.8918384265232	951.8992227316592	810.5399315025003
529338	1010334	932	721.0	263.0	1248.8918384265232	951.8992227316592	867.9008769194894
529339	1010334	932	1107.0	266.0	1248.8918384265232	951.8992227316592	700.4220424543711
529340	1010334	932	907.0	281.0	1248.8918384265232	951.8992227316592	752.991232515102
529341	1010334	932	522.0	297.0	1248.8918384265232	951.8992227316592	978.3990682260599
529342	1010334	932	804.0	349.0	1248.8918384265232	951.8992227316592	749.2771320873007
529343	1010334	932	715.0	352.0	1248.8918384265232	951.8992227316592	803.0688467201935
529329	1010334	932	1280.0	86.0	1248.8918384265232	951.8992227316592	866.4578360449935
529330	1010334	932	615.0	114.0	1248.8918384265232	951.8992227316592	1050.6635856819612
529331	1010334	932	1175.0	128.0	1248.8918384265232	951.8992227316592	827.2061006810114
529332	1010334	932	730.0	147.0	1248.8918384265232	951.8992227316592	957.6593855540111
529333	1010334	932	701.0	155.0	1248.8918384265232	951.8992227316592	967.0748873819017
529334	1010334	932	1223.0	181.0	1248.8918384265232	951.8992227316592	771.3339088263795
529335	1010334	932	716.0	212.0	1248.8918384265232	951.8992227316592	911.8248577772559
529352	1010292	933	1172.0	122.0	1248.893101650039	952.087807293006	833.6415997884666
529353	1010292	933	728.0	146.0	1248.893101650039	952.087807293006	959.7432867246554
529354	1010292	933	701.0	155.0	1248.893101650039	952.087807293006	967.2310082761368
529355	1010292	933	1219.0	186.0	1248.893101650039	952.087807293006	766.6708068064582
529356	1010292	933	713.0	202.0	1248.893101650039	952.087807293006	921.8530984087046
529357	1010292	933	639.0	254.0	1248.893101650039	952.087807293006	926.9822987152785
529358	1010292	933	831.0	256.0	1248.893101650039	952.087807293006	811.8946236234569
529359	1010292	933	716.0	269.0	1248.893101650039	952.087807293006	866.3625166514106
529350	1010292	933	1280.0	85.0	1248.893101650039	952.087807293006	867.6456100742676
529351	1010292	933	601.0	119.0	1248.893101650039	952.087807293006	1055.367597487234
529368	1010292	933	864.0	599.0	1248.893101650039	952.087807293006	522.3157085104469
529369	1010292	933	499.0	776.0	1248.893101650039	952.087807293006	770.289932284964
529360	1010292	933	1121.0	288.0	1248.893101650039	952.087807293006	676.2908111492421
529361	1010292	933	922.0	294.0	1248.893101650039	952.087807293006	734.8051864365815
529362	1010292	933	518.0	296.0	1248.893101650039	952.087807293006	982.1689961092026
529363	1010292	933	804.0	349.0	1248.893101650039	952.087807293006	749.4296332553696
529364	1010292	933	715.0	352.0	1248.893101650039	952.087807293006	803.2105704304611
529365	1010292	933	955.0	479.0	1248.893101650039	952.087807293006	556.9427516421993
529366	1010292	933	842.0	525.0	1248.893101650039	952.087807293006	589.8864223803907
529367	1010292	933	1318.0	596.0	1248.893101650039	952.087807293006	362.7317051241769
529320	1010397	934	922.0	311.0	1248.8129093544849	951.8636919736372	719.3837289033049
529321	1010397	934	804.0	349.0	1248.8129093544849	951.8636919736372	749.2016787411021
529322	1010397	934	715.0	352.0	1248.8129093544849	951.8636919736372	802.9898325270017
529323	1010397	934	958.0	446.0	1248.8129093544849	951.8636919736372	583.4982631545862
529324	1010397	934	841.0	520.0	1248.8129093544849	951.8636919736372	593.9845262978404
529325	1010397	934	843.0	597.0	1248.8129093544849	951.8636919736372	539.0847403515627
529326	1010397	934	1318.0	608.0	1248.8129093544849	951.8636919736372	350.75503156723374
529327	1010397	934	525.0	653.0	1248.8129093544849	951.8636919736372	783.08660704185
529312	1010397	934	701.0	156.0	1248.8129093544849	951.8636919736372	966.1770023434285
529313	1010397	934	1221.0	187.0	1248.8129093544849	951.8636919736372	765.3692084388447
529314	1010397	934	710.0	204.0	1248.8129093544849	951.8636919736372	921.7480420697858
529315	1010397	934	639.0	247.0	1248.8129093544849	951.8636919736372	932.043243995732
529316	1010397	934	822.0	257.0	1248.8129093544849	951.8636919736372	815.478270719014
529317	1010397	934	708.0	276.0	1248.8129093544849	951.8636919736372	865.604027863028
529318	1010397	934	518.0	297.0	1248.8129093544849	951.8636919736372	981.2919868950879
529319	1010397	934	1123.0	302.0	1248.8129093544849	951.8636919736372	661.930288101282
529308	1010397	934	1276.0	85.0	1248.8129093544849	951.8636919736372	867.2899159796177
529309	1010397	934	1172.0	120.0	1248.8129093544849	951.8636919736372	835.402552705886
529310	1010397	934	563.0	142.0	1248.8129093544849	951.8636919736372	1061.234444509993
529311	1010397	934	728.0	147.0	1248.8129093544849	951.8636919736372	958.6718151733245
529384	1010376	935	804.0	348.0	1248.8710896618186	952.1759258770364	750.2925001799418
529385	1010376	935	715.0	352.0	1248.8710896618186	952.1759258770364	803.2617769936868
529386	1010376	935	967.0	428.0	1248.8710896618186	952.1759258770364	595.1568805417521
529387	1010376	935	588.0	506.0	1248.8710896618186	952.1759258770364	797.3854488157093
529388	1010376	935	840.0	518.0	1248.8710896618186	952.1759258770364	596.392741884427
529389	1010376	935	822.0	598.0	1248.8710896618186	952.1759258770364	554.6706352962309
529390	1010376	935	1307.0	611.0	1248.8710896618186	952.1759258770364	346.09244807588243
529376	1010376	935	1234.0	191.0	1248.8710896618186	952.1759258770364	761.3211802140365
529377	1010376	935	712.0	202.0	1248.8710896618186	952.1759258770364	922.4936241948436
529378	1010376	935	625.0	241.0	1248.8710896618186	952.1759258770364	946.0371737214584
529379	1010376	935	815.0	243.0	1248.8710896618186	952.1759258770364	831.3691215626701
529380	1010376	935	696.0	285.0	1248.8710896618186	952.1759258770364	866.4814815411391
529381	1010376	935	518.0	297.0	1248.8710896618186	952.1759258770364	981.5437043516126
529382	1010376	935	917.0	307.0	1248.8710896618186	952.1759258770364	725.5276669325672
529383	1010376	935	1119.0	312.0	1248.8710896618186	952.1759258770364	653.216438864232
529371	1010376	935	1267.0	81.0	1248.8710896618186	952.1759258770364	871.3645340600921
529372	1010376	935	1170.0	105.0	1248.8710896618186	952.1759258770364	850.8394079790007
529373	1010376	935	569.0	144.0	1248.8710896618186	952.1759258770364	1056.1122221265853
529374	1010376	935	728.0	147.0	1248.8710896618186	952.1759258770364	958.9655695891449
529375	1010376	935	701.0	155.0	1248.8710896618186	952.1759258770364	967.2911597265525
529408	1010418	936	655.0	399.0	1248.8158620094334	951.9346542939886	811.3901711835183
529409	1010418	936	841.0	517.0	1248.8158620094334	951.9346542939886	596.2230545796838
529410	1010418	936	762.0	585.0	1248.8158620094334	951.9346542939886	609.6152262089889
529411	1010418	936	1290.0	595.0	1248.8158620094334	951.9346542939886	359.3027701785712
529400	1010418	936	622.0	239.0	1248.8158620094334	951.9346542939886	949.3018203711179
529401	1010418	936	689.0	278.0	1248.8158620094334	951.9346542939886	876.1174108621075
529402	1010418	936	518.0	297.0	1248.8158620094334	951.9346542939886	981.3415437857391
529403	1010418	936	912.0	310.0	1248.8158620094334	951.9346542939886	724.9310486416624
529404	1010418	936	1118.0	314.0	1248.8158620094334	951.9346542939886	651.2091928884772
529405	1010418	936	803.0	346.0	1248.8158620094334	951.9346542939886	752.2689599429114
529406	1010418	936	716.0	352.0	1248.8158620094334	951.9346542939886	802.3804161566403
529407	1010418	936	981.0	396.0	1248.8158620094334	951.9346542939886	617.080769258638
529392	1010418	936	1272.0	84.0	1248.8158620094334	951.9346542939886	868.2442446563014
529393	1010418	936	1171.0	120.0	1248.8158620094334	951.9346542939886	835.5660221643348
529394	1010418	936	576.0	146.0	1248.8158620094334	951.9346542939886	1049.8627773016185
529395	1010418	936	728.0	146.0	1248.8158620094334	951.9346542939886	959.5727325808086
529396	1010418	936	701.0	156.0	1248.8158620094334	951.9346542939886	966.2371306129928
529397	1010418	936	1272.0	183.0	1248.8158620094334	951.9346542939886	769.2840872061383
529398	1010418	936	714.0	202.0	1248.8158620094334	951.9346542939886	921.1025957882962
529399	1010418	936	818.0	215.0	1248.8158620094334	951.9346542939886	853.6246198759334
529416	1010439	937	585.0	151.0	1248.7663661639997	951.9657084631268	1040.2556680856871
529417	1010439	937	700.0	156.0	1248.7663661639997	951.9657084631268	966.8019102598258
529418	1010439	937	1276.0	179.0	1248.7663661639997	951.9657084631268	773.4453162776389
529419	1010439	937	828.0	193.0	1248.7663661639997	951.9657084631268	867.7979497082216
529420	1010439	937	715.0	202.0	1248.7663661639997	951.9657084631268	920.518928386875
529421	1010439	937	625.0	241.0	1248.7663661639997	951.9657084631268	945.8100856767794
529422	1010439	937	689.0	269.0	1248.7663661639997	951.9657084631268	883.051835185789
529423	1010439	937	518.0	297.0	1248.7663661639997	951.9657084631268	981.3254104419913
529413	1010439	937	1265.0	105.0	1248.7663661639997	951.9657084631268	847.1212676942822
529414	1010439	937	1171.0	124.0	1248.7663661639997	951.9657084631268	831.6097775382399
529415	1010439	937	729.0	146.0	1248.7663661639997	951.9657084631268	959.0296130014958
529432	1010439	937	1291.0	586.0	1248.7663661639997	951.9657084631268	368.3945976774248
529424	1010439	937	914.0	309.0	1248.7663661639997	951.9657084631268	724.8954560308263
529425	1010439	937	1121.0	325.0	1248.7663661639997	951.9657084631268	639.851735882168
529426	1010439	937	802.0	347.0	1248.7663661639997	951.9657084631268	752.0529863990156
529427	1010439	937	715.0	354.0	1248.7663661639997	951.9657084631268	801.5419653054544
529428	1010439	937	1009.0	364.0	1248.7663661639997	951.9657084631268	634.9736881730106
529429	1010439	937	670.0	375.0	1248.7663661639997	951.9657084631268	817.2269790853939
529430	1010439	937	840.0	516.0	1248.7663661639997	951.9657084631268	597.6253350241078
529431	1010439	937	681.0	539.0	1248.7663661639997	951.9657084631268	702.0678905302002
529448	1010481	938	800.0	350.0	1248.7637420854933	952.0561947584954	750.9064907547773
529449	1010481	938	714.0	352.0	1248.7637420854933	952.0561947584954	803.7659464777824
529450	1010481	938	1025.0	353.0	1248.7637420854933	952.0561947584954	639.4830230355076
529451	1010481	938	647.0	463.0	1248.7637420854933	952.0561947584954	775.4325005572023
529452	1010481	938	840.0	516.0	1248.7637420854933	952.0561947584954	597.6895530549237
529453	1010481	938	1316.0	536.0	1248.7637420854933	952.0561947584954	421.4539969857507
529440	1010481	938	844.0	177.0	1248.7637420854933	952.0561947584954	874.38309220877
529441	1010481	938	714.0	203.0	1248.7637420854933	952.0561947584954	920.357236487744
529442	1010481	938	632.0	234.0	1248.7637420854933	952.0561947584954	946.5739339229403
529443	1010481	938	673.0	257.0	1248.7637420854933	952.0561947584954	902.5558157656789
529444	1010481	938	518.0	297.0	1248.7637420854933	952.0561947584954	981.3838520366397
529445	1010481	938	913.0	308.0	1248.7637420854933	952.0561947584954	726.3233938859787
529446	1010481	938	694.0	318.0	1248.7637420854933	952.0561947584954	842.4903961733468
529447	1010481	938	1119.0	331.0	1248.7637420854933	952.0561947584954	634.4678288202898
529434	1010481	938	1155.0	136.0	1248.7637420854933	952.0561947584954	821.4251958234482
529435	1010481	938	1248.0	138.0	1248.7637420854933	952.0561947584954	814.0565530272786
529436	1010481	938	729.0	146.0	1248.7637420854933	952.0561947584954	959.104236616261
529437	1010481	938	595.0	152.0	1248.7637420854933	952.0561947584954	1033.1974376841392
529438	1010481	938	700.0	156.0	1248.7637420854933	952.0561947584954	966.8749194394533
529439	1010481	938	1300.0	176.0	1248.7637420854933	952.0561947584954	777.7456985082705
529512	1010523	939	714.0	352.0	1248.7538509999397	951.8933922846433	803.637830907706
529513	1010523	939	1027.0	353.0	1248.7538509999397	951.8933922846433	638.6298346894788
529515	1010523	939	622.0	387.0	1248.7538509999397	951.8933922846433	843.756442576948
529517	1010523	939	1365.0	509.0	1248.7538509999397	951.8933922846433	457.8948832283924
529518	1010523	939	839.0	516.0	1248.7538509999397	951.8933922846433	598.2485000789343
529504	1010523	939	717.0	194.0	1248.7538509999397	951.8933922846433	925.8318163262646
529505	1010523	939	623.0	222.0	1248.7538509999397	951.8933922846433	961.4115903930215
529506	1010523	939	664.0	251.0	1248.7538509999397	951.8933922846433	912.7916594752246
529507	1010523	939	762.0	258.0	1248.7538509999397	951.8933922846433	847.5950396973552
529508	1010523	939	518.0	297.0	1248.7538509999397	951.8933922846433	981.2678258300991
529509	1010523	939	917.0	306.0	1248.7538509999397	951.8933922846433	726.1121758036111
529510	1010523	939	1116.0	334.0	1248.7538509999397	951.8933922846433	631.9935357140437
529511	1010523	939	801.0	349.0	1248.7538509999397	951.8933922846433	750.9753348451338
529497	1010523	939	1151.0	141.0	1248.7538509999397	951.8933922846433	816.7642922142315
529498	1010523	939	730.0	147.0	1248.7538509999397	951.8933922846433	957.5797255950797
529499	1010523	939	872.0	148.0	1248.7538509999397	951.8933922846433	887.7995553063744
529500	1010523	939	603.0	151.0	1248.7538509999397	951.8933922846433	1028.7994274329938
529501	1010523	939	701.0	156.0	1248.7538509999397	951.8933922846433	966.1679839280647
529502	1010523	939	1220.0	167.0	1248.7538509999397	951.8933922846433	785.4199011989839
529503	1010523	939	1340.0	170.0	1248.7538509999397	951.8933922846433	787.1995532301376
529514	1010460	940	892.0	127.0	1248.7715005856355	951.9605401229036	898.8024234446628
529516	1010460	940	729.0	141.0	1248.7715005856355	951.9605401229036	963.2338295852543
529519	1010460	940	609.0	153.0	1248.7715005856355	951.9605401229036	1023.545562070921
529536	1010460	940	1391.0	491.0	1248.7715005856355	951.9605401229036	482.4039444242355
529537	1010460	940	836.0	513.0	1248.7715005856355	951.9605401229036	602.5501369020743
529528	1010460	940	659.0	251.0	1248.7715005856355	951.9605401229036	916.0655553574892
529529	1010460	940	518.0	297.0	1248.7715005856355	951.9605401229036	981.3257844295476
529530	1010460	940	924.0	311.0	1248.7715005856355	951.9605401229036	718.5450170916849
529531	1010460	940	1116.0	325.0	1248.7715005856355	951.9605401229036	640.8648767399915
529532	1010460	940	1032.0	331.0	1248.7715005856355	951.9605401229036	657.7095680130222
529533	1010460	940	802.0	349.0	1248.7715005856355	951.9605401229036	750.4439930340199
529534	1010460	940	715.0	352.0	1248.7715005856355	951.9605401229036	803.034659614395
529535	1010460	940	608.0	368.0	1248.7715005856355	951.9605401229036	866.9475349658711
529521	1010460	940	1154.0	153.0	1248.7715005856355	951.9605401229036	804.5617328687308
529522	1010460	940	704.0	156.0	1248.7715005856355	951.9605401229036	964.5357273232908
529523	1010460	940	1340.0	169.0	1248.7715005856355	951.9605401229036	788.2574747472717
529524	1010460	940	723.0	197.0	1248.7715005856355	951.9605401229036	920.0005912882541
529525	1010460	940	1211.0	197.0	1248.7715005856355	951.9605401229036	755.9048242994331
529526	1010460	940	613.0	218.0	1248.7715005856355	951.9605401229036	971.0321701233256
529527	1010460	940	937.0	218.0	1248.7715005856355	951.9605401229036	797.433096275119
529480	1010502	941	703.0	156.0	1248.7872544148497	952.016374677394	965.155840181388
529481	1010502	941	1343.0	171.0	1248.7872544148497	952.016374677394	786.678218171135
529482	1010502	941	754.0	209.0	1248.7872544148497	952.016374677394	892.6857006640819
529483	1010502	941	606.0	214.0	1248.7872544148497	952.016374677394	978.694857312607
529484	1010502	941	1070.0	241.0	1248.7872544148497	952.016374677394	733.1501670194071
529485	1010502	941	1193.0	245.0	1248.7872544148497	952.016374677394	709.213911184145
529486	1010502	941	658.0	249.0	1248.7872544148497	952.016374677394	918.292765431364
529487	1010502	941	519.0	297.0	1248.7872544148497	952.016374677394	980.6303522744341
529476	1010502	941	914.0	118.0	1248.7872544148497	952.016374677394	898.7022971755756
529477	1010502	941	725.0	138.0	1248.7872544148497	952.016374677394	967.9750751596727
529478	1010502	941	610.0	151.0	1248.7872544148497	952.016374677394	1024.5371583813724
529479	1010502	941	1151.0	155.0	1248.7872544148497	952.016374677394	802.9928073338457
529488	1010502	941	922.0	310.0	1248.7872544148497	952.016374677394	720.399149778718
529489	1010502	941	1116.0	320.0	1248.7872544148497	952.016374677394	645.8151072833385
529490	1010502	941	1031.0	334.0	1248.7872544148497	952.016374677394	655.2675236534674
529491	1010502	941	802.0	348.0	1248.7872544148497	952.016374677394	751.3019576614862
529492	1010502	941	715.0	352.0	1248.7872544148497	952.016374677394	803.0868463975402
529493	1010502	941	619.0	353.0	1248.7872544148497	952.016374677394	869.1677645627699
529494	1010502	941	1393.0	497.0	1248.7872544148497	952.016374677394	477.32296950153767
529495	1010502	941	835.0	512.0	1248.7872544148497	952.016374677394	604.015150389803
529544	1010544	942	1339.0	172.0	1248.735156452316	951.988651155192	785.1942676252696
529545	1010544	942	596.0	221.0	1248.735156452316	951.988651155192	980.0038737609747
529546	1010544	942	800.0	222.0	1248.735156452316	951.988651155192	856.881947208401
529547	1010544	942	663.0	241.0	1248.735156452316	951.988651155192	921.1897391828127
529548	1010544	942	1202.0	241.0	1248.735156452316	951.988651155192	712.5230079934976
529549	1010544	942	1117.0	274.0	1248.735156452316	951.988651155192	690.6683448231523
529550	1010544	942	519.0	297.0	1248.735156452316	951.988651155192	980.5730629099414
529551	1010544	942	919.0	313.0	1248.735156452316	951.988651155192	719.0492122975763
529539	1010544	942	929.0	109.0	1248.735156452316	951.988651155192	901.587730755048
529540	1010544	942	725.0	139.0	1248.735156452316	951.988651155192	967.082758098432
529541	1010544	942	1159.0	147.0	1248.735156452316	951.988651155192	809.9747692318429
529542	1010544	942	622.0	153.0	1248.735156452316	951.988651155192	1015.4702462446165
529543	1010544	942	703.0	156.0	1248.735156452316	951.988651155192	965.103514528828
529552	1010544	942	1112.0	336.0	1248.735156452316	951.988651155192	630.9821878326139
529553	1010544	942	1028.0	337.0	1248.735156452316	951.988651155192	653.4026709034107
529554	1010544	942	631.0	345.0	1248.735156452316	951.988651155192	866.0438477053957
529555	1010544	942	802.0	348.0	1248.735156452316	951.988651155192	751.2486876758877
529556	1010544	942	715.0	352.0	1248.735156452316	951.988651155192	803.0315054518129
529557	1010544	942	832.0	511.0	1248.735156452316	951.988651155192	606.7447412800641
529558	1010544	942	1399.0	520.0	1248.735156452316	951.988651155192	457.37699759967387
529455	1010565	943	949.0	108.0	1248.7378914602102	952.0063864509584	895.650369255223
529472	1010565	943	1211.0	370.0	1248.7378914602102	952.0063864509584	583.2285849661048
529473	1010565	943	827.0	510.0	1248.7378914602102	952.0063864509584	610.9275691575377
529474	1010565	943	1399.0	591.0	1248.7378914602102	952.0063864509584	391.0298100160681
529464	1010565	943	1213.0	241.0	1248.7378914602102	952.0063864509584	711.9039812081903
529465	1010565	943	519.0	297.0	1248.7378914602102	952.0063864509584	980.5869449081687
529466	1010565	943	918.0	312.0	1248.7378914602102	952.0063864509584	720.4135809002765
529467	1010565	943	1026.0	329.0	1248.7378914602102	952.0063864509584	661.6261224066212
529468	1010565	943	644.0	344.0	1248.7378914602102	952.0063864509584	857.5428172009216
529469	1010565	943	1113.0	344.0	1248.7378914602102	952.0063864509584	622.9739490084767
529470	1010565	943	801.0	349.0	1248.7378914602102	952.0063864509584	751.0565368531703
529471	1010565	943	715.0	352.0	1248.7378914602102	952.0063864509584	803.0465743419419
529456	1010565	943	724.0	138.0	1248.7378914602102	952.0063864509584	968.4814153699875
529457	1010565	943	1156.0	150.0	1248.7378914602102	952.0063864509584	807.3503331395917
529458	1010565	943	703.0	155.0	1248.7378914602102	952.0063864509584	965.9446289612312
529459	1010565	943	635.0	160.0	1248.7378914602102	952.0063864509584	1001.9722129845367
529460	1010565	943	1336.0	171.0	1248.7378914602102	952.0063864509584	785.8661789795982
529461	1010565	943	820.0	224.0	1248.7378914602102	952.0063864509584	844.8724627345415
529462	1010565	943	592.0	231.0	1248.7378914602102	952.0063864509584	975.2716890091046
529463	1010565	943	664.0	239.0	1248.7378914602102	952.0063864509584	922.1152361983756
529576	1010607	944	714.0	354.0	1248.7987671491048	951.9416692974066	802.211917903475
529577	1010607	944	822.0	511.0	1248.7987671491048	951.9416692974066	613.6666386262001
529578	1010607	944	1264.0	533.0	1248.7987671491048	951.9416692974066	419.21736575896375
529579	1010607	944	1380.0	658.0	1248.7987671491048	951.9416692974066	321.89356696110093
529568	1010607	944	592.0	244.0	1248.7987671491048	951.9416692974066	965.694583010686
529569	1010607	944	1230.0	262.0	1248.7987671491048	951.9416692974066	690.1977257853131
529570	1010607	944	519.0	297.0	1248.7987671491048	951.9416692974066	980.589022330164
529571	1010607	944	920.0	311.0	1248.7987671491048	951.9416692974066	720.3574478830058
529572	1010607	944	1026.0	316.0	1248.7987671491048	951.9416692974066	673.8405578413436
529573	1010607	944	666.0	319.0	1248.7987671491048	951.9416692974066	860.389190845343
529574	1010607	944	1116.0	345.0	1248.7987671491048	951.9416692974066	621.3000100481607
529575	1010607	944	802.0	348.0	1248.7987671491048	951.9416692974066	751.2487459155576
529560	1010607	944	968.0	105.0	1248.7987671491048	951.9416692974066	892.2769406550497
529561	1010607	944	727.0	137.0	1248.7987671491048	951.9416692974066	967.6796359103406
529562	1010607	944	1148.0	152.0	1248.7987671491048	951.9416692974066	806.2673661615611
529563	1010607	944	702.0	153.0	1248.7987671491048	951.9416692974066	968.1408382541806
529564	1010607	944	1335.0	166.0	1248.7987671491048	951.9416692974066	790.6547666858199
529565	1010607	944	642.0	167.0	1248.7987671491048	951.9416692974066	992.1381798988853
529566	1010607	944	838.0	222.0	1248.7987671491048	951.9416692974066	837.5980346609638
529567	1010607	944	662.0	233.0	1248.7987671491048	951.9416692974066	928.0139637849481
529581	1010628	945	970.0	106.0	1248.8040195364872	952.5239897206828	891.2544790812132
529582	1010628	945	1334.0	136.0	1248.8040195364872	952.5239897206828	820.9566254538183
529583	1010628	945	728.0	137.0	1248.8040195364872	952.5239897206828	967.6343341238477
529600	1010628	945	1227.0	710.0	1248.8040195364872	952.5239897206828	243.50215780971098
529592	1010628	945	519.0	297.0	1248.8040195364872	952.5239897206828	980.9819611139317
529593	1010628	945	1022.0	304.0	1248.8040195364872	952.5239897206828	687.0396120465978
529594	1010628	945	921.0	313.0	1248.8040195364872	952.5239897206828	718.6420587834654
529595	1010628	945	1122.0	341.0	1248.8040195364872	952.5239897206828	624.5325046580936
529596	1010628	945	803.0	348.0	1248.8040195364872	952.5239897206828	751.1261398611427
529597	1010628	945	713.0	354.0	1248.8040195364872	952.5239897206828	803.3161977842975
529598	1010628	945	815.0	513.0	1248.8040195364872	952.5239897206828	617.5494028059617
529599	1010628	945	1363.0	704.0	1248.8040195364872	952.5239897206828	273.5048361925417
529584	1010628	945	1140.0	146.0	1248.8040195364872	952.5239897206828	813.8299949389088
529585	1010628	945	703.0	155.0	1248.8040195364872	952.5239897206828	966.409096564277
529586	1010628	945	668.0	179.0	1248.8040195364872	952.5239897206828	967.301748051322
529587	1010628	945	884.0	216.0	1248.8040195364872	952.5239897206828	821.9182198394499
529588	1010628	945	665.0	233.0	1248.8040195364872	952.5239897206828	926.5753639130108
529589	1010628	945	595.0	268.0	1248.8040195364872	952.5239897206828	946.59008470678
529590	1010628	945	718.0	276.0	1248.8040195364872	952.5239897206828	859.9055854125394
529591	1010628	945	1254.0	286.0	1248.8040195364872	952.5239897206828	666.5442424071745
529608	1010586	946	903.0	210.0	1248.726239809347	951.6897455668386	818.3094228784805
529609	1010586	946	667.0	247.0	1248.726239809347	951.6897455668386	913.7795443047395
529610	1010586	946	789.0	257.0	1248.726239809347	951.6897455668386	833.0318470292478
529611	1010586	946	1006.0	287.0	1248.726239809347	951.6897455668386	707.621710629128
529612	1010586	946	1320.0	293.0	1248.726239809347	951.6897455668386	662.5346253643061
529613	1010586	946	518.0	297.0	1248.726239809347	951.6897455668386	981.1113598854511
529614	1010586	946	596.0	297.0	1248.726239809347	951.6897455668386	924.4837516614452
529615	1010586	946	927.0	311.0	1248.726239809347	951.6897455668386	716.9317425364578
529602	1010586	946	969.0	106.0	1248.726239809347	951.6897455668386	890.7513205125101
529603	1010586	946	1329.0	127.0	1248.726239809347	951.6897455668386	828.587384056892
529604	1010586	946	728.0	137.0	1248.726239809347	951.6897455668386	966.889444744197
529605	1010586	946	1133.0	146.0	1248.726239809347	951.6897455668386	813.9585546524881
529606	1010586	946	702.0	154.0	1248.726239809347	951.6897455668386	967.0669632856636
529607	1010586	946	701.0	199.0	1248.726239809347	951.6897455668386	930.8844648274878
529616	1010586	946	1124.0	341.0	1248.726239809347	951.6897455668386	623.2965588204935
529617	1010586	946	804.0	349.0	1248.726239809347	951.6897455668386	749.0102521236818
529618	1010586	946	713.0	354.0	1248.726239809347	951.6897455668386	802.6429068870005
529619	1010586	946	808.0	521.0	1248.726239809347	951.6897455668386	616.2250200964857
529620	1010586	946	1350.0	737.0	1248.726239809347	951.6897455668386	237.37746597920327
529621	1010586	946	1134.0	842.0	1248.726239809347	951.6897455668386	158.72602301862656
529640	1010649	947	812.0	529.0	1248.7715562589135	952.3215976271836	608.2520590795106
529641	1010649	947	1356.0	746.0	1248.7715562589135	952.3215976271836	232.52212968784022
529642	1010649	947	977.0	950.0	1248.7715562589135	952.3215976271836	271.78147215535927
529632	1010649	947	867.0	266.0	1248.7715562589135	952.3215976271836	785.3577888694315
529633	1010649	947	1352.0	279.0	1248.7715562589135	952.3215976271836	681.1887296692669
529634	1010649	947	518.0	297.0	1248.7715562589135	952.3215976271836	981.5668412052837
529635	1010649	947	927.0	312.0	1248.7715562589135	952.3215976271836	716.6231107110012
529636	1010649	947	589.0	322.0	1248.7715562589135	952.3215976271836	912.4712723607214
529637	1010649	947	1126.0	341.0	1248.7715562589135	952.3215976271836	623.5278267661257
529638	1010649	947	803.0	349.0	1248.7715562589135	952.3215976271836	750.1394740532662
529639	1010649	947	714.0	353.0	1248.7715562589135	952.3215976271836	803.2228798820288
529624	1010649	947	1316.0	123.0	1248.7715562589135	952.3215976271836	832.0420517850961
529625	1010649	947	726.0	134.0	1248.7715562589135	952.3215976271836	971.0511506488588
529626	1010649	947	1112.0	143.0	1248.7715562589135	952.3215976271836	820.797116824433
529627	1010649	947	702.0	154.0	1248.7715562589135	952.3215976271836	967.6138217139176
529628	1010649	947	904.0	203.0	1248.7715562589135	952.3215976271836	824.8334878481523
529629	1010649	947	735.0	214.0	1248.7715562589135	952.3215976271836	899.4887400870912
529630	1010649	947	668.0	249.0	1248.7715562589135	952.3215976271836	912.1166977137598
529631	1010649	947	983.0	258.0	1248.7715562589135	952.3215976271836	743.4493937369573
529623	1010649	947	970.0	109.0	1248.7715562589135	952.3215976271836	888.2031848645229
529644	1010669	948	969.0	111.0	1248.796887954245	951.879743611816	886.2082383534661
529645	1010669	948	1284.0	111.0	1248.796887954245	951.879743611816	841.6163034984407
529646	1010669	948	726.0	134.0	1248.796887954245	951.879743611816	970.6924647205072
529647	1010669	948	1108.0	145.0	1248.796887954245	951.879743611816	819.0718431912247
529664	1010669	948	803.0	979.0	1248.796887954245	951.879743611816	446.6210626652649
529656	1010669	948	928.0	314.0	1248.796887954245	951.879743611816	714.00364889222
529657	1010669	948	1136.0	334.0	1248.796887954245	951.879743611816	628.0911681419872
529658	1010669	948	567.0	345.0	1248.796887954245	951.879743611816	912.7705186028068
529659	1010669	948	804.0	349.0	1248.796887954245	951.879743611816	749.2050832657438
529660	1010669	948	713.0	353.0	1248.796887954245	951.879743611816	803.5765380161421
529661	1010669	948	824.0	535.0	1248.796887954245	951.879743611816	595.1815829219389
529662	1010669	948	1379.0	775.0	1248.796887954245	951.879743611816	219.6344555997105
529648	1010669	948	702.0	154.0	1248.796887954245	951.879743611816	967.2636258758541
529649	1010669	948	896.0	201.0	1248.796887954245	951.879743611816	829.6300582288147
529650	1010669	948	773.0	247.0	1248.796887954245	951.879743611816	850.4340841836032
529651	1010669	948	671.0	252.0	1248.796887954245	951.879743611816	907.5686746730254
529652	1010669	948	976.0	256.0	1248.796887954245	951.879743611816	747.4401378349759
529653	1010669	948	871.0	264.0	1248.796887954245	951.879743611816	784.7987195576775
529654	1010669	948	1347.0	274.0	1248.796887954245	951.879743611816	684.9560555354574
529655	1010669	948	518.0	297.0	1248.796887954245	951.879743611816	981.2907673246942
529704	1010691	949	1394.0	780.0	1248.7354742884138	951.7701862486624	224.9595059429858
529705	1010691	949	618.0	946.0	1248.7354742884138	951.7701862486624	630.7618675658624
529696	1010691	949	518.0	297.0	1248.7354742884138	951.7701862486624	981.1719167320379
529697	1010691	949	929.0	315.0	1248.7354742884138	951.7701862486624	712.5356437495553
529698	1010691	949	1155.0	317.0	1248.7354742884138	951.7701862486624	641.6537450138006
529699	1010691	949	1368.0	336.0	1248.7354742884138	951.7701862486624	627.2136393334587
529700	1010691	949	559.0	346.0	1248.7354742884138	951.7701862486624	917.9828664194132
529701	1010691	949	805.0	351.0	1248.7354742884138	951.7701862486624	746.8774918466991
529702	1010691	949	714.0	353.0	1248.7354742884138	951.7701862486624	802.7874957936956
529703	1010691	949	846.0	542.0	1248.7354742884138	951.7701862486624	574.5497957432211
529688	1010691	949	726.0	134.0	1248.7354742884138	951.7701862486624	970.5670783602259
529689	1010691	949	1106.0	145.0	1248.7354742884138	951.7701862486624	819.2994257535153
529690	1010691	949	702.0	154.0	1248.7354742884138	951.7701862486624	967.1385365668159
529691	1010691	949	897.0	198.0	1248.7354742884138	951.7701862486624	831.797654210589
529692	1010691	949	973.0	249.0	1248.7354742884138	951.7701862486624	754.927802151329
529693	1010691	949	675.0	255.0	1248.7354742884138	951.7701862486624	902.585778140752
529694	1010691	949	789.0	258.0	1248.7354742884138	951.7701862486624	832.2702551735803
529695	1010691	949	884.0	268.0	1248.7354742884138	951.7701862486624	774.9668598120339
529686	1010691	949	1265.0	102.0	1248.7354742884138	951.7701862486624	849.9258227832057
529687	1010691	949	971.0	112.0	1248.7354742884138	951.7701862486624	884.5060539025854
529672	1010733	950	680.0	258.0	1248.713100714091	952.2381880906632	897.4415037913295
529673	1010733	950	887.0	265.0	1248.713100714091	952.2381880906632	776.6161821635833
529674	1010733	950	815.0	270.0	1248.713100714091	952.2381880906632	808.4281038040814
529675	1010733	950	1173.0	294.0	1248.713100714091	952.2381880906632	662.578286605154
529676	1010733	950	519.0	297.0	1248.713100714091	952.2381880906632	980.7233516573921
529677	1010733	950	927.0	311.0	1248.713100714091	952.2381880906632	717.4160111377998
529678	1010733	950	561.0	341.0	1248.713100714091	952.2381880906632	920.0877303138798
529679	1010733	950	714.0	353.0	1248.713100714091	952.2381880906632	803.1217256066845
529665	1010733	950	1253.0	104.0	1248.713100714091	952.2381880906632	848.2490207720955
529666	1010733	950	988.0	113.0	1248.713100714091	952.2381880906632	878.8014890938996
529667	1010733	950	726.0	134.0	1248.713100714091	952.2381880906632	970.9493900858228
529668	1010733	950	1107.0	144.0	1248.713100714091	952.2381880906632	820.5678348571071
529669	1010733	950	702.0	154.0	1248.713100714091	952.2381880906632	967.5119737856896
529670	1010733	950	908.0	190.0	1248.713100714091	952.2381880906632	834.920638373461
529671	1010733	950	971.0	247.0	1248.713100714091	952.2381880906632	757.9481962836488
529680	1010733	950	806.0	353.0	1248.713100714091	952.2381880906632	745.037781330629
529681	1010733	950	1375.0	419.0	1248.713100714091	952.2381880906632	547.9884544125568
529682	1010733	950	859.0	536.0	1248.713100714091	952.2381880906632	570.2021835219414
529683	1010733	950	1403.0	782.0	1248.713100714091	952.2381880906632	229.7509259516754
529684	1010733	950	516.0	868.0	1248.713100714091	952.2381880906632	737.5395313411043
529707	1010817	951	1012.0	102.0	1248.7399147092838	951.9955596156872	882.348139105503
529708	1010817	951	1250.0	102.0	1248.7399147092838	951.9955596156872	849.9964936288414
529709	1010817	951	725.0	135.0	1248.7399147092838	951.9955596156872	970.4562033865504
529710	1010817	951	1109.0	145.0	1248.7399147092838	951.9955596156872	819.0049310000484
529711	1010817	951	702.0	154.0	1248.7399147092838	951.9955596156872	967.3269599792351
529720	1010817	951	714.0	353.0	1248.7399147092838	951.9955596156872	802.958564822994
529721	1010817	951	804.0	355.0	1248.7399147092838	951.9955596156872	744.4442826272954
529722	1010817	951	558.0	371.0	1248.7399147092838	951.9955596156872	902.5948537775596
529723	1010817	951	1366.0	457.0	1248.7399147092838	951.9955596156872	508.6949298367671
529724	1010817	951	866.0	532.0	1248.7399147092838	951.9955596156872	568.2306859089573
529725	1010817	951	516.0	762.0	1248.7399147092838	951.9955596156872	756.9716608181885
529726	1010817	951	1411.0	771.0	1248.7399147092838	951.9955596156872	243.07967393253242
529712	1010817	951	923.0	176.0	1248.7399147092838	951.9955596156872	841.591112463811
529713	1010817	951	1208.0	242.0	1248.7399147092838	951.9955596156872	711.1634378428861
529714	1010817	951	977.0	253.0	1248.7399147092838	951.9955596156872	749.9582479102796
529715	1010817	951	897.0	259.0	1248.7399147092838	951.9955596156872	777.1510877858652
529716	1010817	951	683.0	263.0	1248.7399147092838	951.9955596156872	891.5024017160031
529717	1010817	951	840.0	278.0	1248.7399147092838	951.9955596156872	788.2501711120752
529718	1010817	951	518.0	297.0	1248.7399147092838	951.9955596156872	981.3256371182802
529719	1010817	951	927.0	315.0	1248.7399147092838	951.9955596156872	713.6385049079398
529736	1010712	952	979.0	259.0	1248.7579151468972	952.0684180228184	743.7157823019845
529737	1010712	952	688.0	265.0	1248.7579151468972	952.0684180228184	886.8553717739285
529738	1010712	952	849.0	282.0	1248.7579151468972	952.0684180228184	780.255134910496
529739	1010712	952	518.0	297.0	1248.7579151468972	952.0684180228184	981.3876720444158
529740	1010712	952	927.0	315.0	1248.7579151468972	952.0684180228184	713.7116541025334
529741	1010712	952	714.0	353.0	1248.7579151468972	952.0684180228184	803.0249045232771
529742	1010712	952	803.0	354.0	1248.7579151468972	952.0684180228184	745.9128310683662
529743	1010712	952	560.0	422.0	1248.7579151468972	952.0684180228184	869.1144881215096
529728	1010712	952	1225.0	97.0	1248.7579151468972	952.0684180228184	855.3984089488199
529729	1010712	952	1032.0	99.0	1248.7579151468972	952.0684180228184	880.1759594574164
529730	1010712	952	726.0	135.0	1248.7579151468972	952.0684180228184	969.9879574402156
529731	1010712	952	948.0	148.0	1248.7579151468972	952.0684180228184	858.4761757819642
529732	1010712	952	1106.0	148.0	1248.7579151468972	952.0684180228184	816.6430329089977
529733	1010712	952	702.0	154.0	1248.7579151468972	952.0684180228184	967.3972387914004
529734	1010712	952	914.0	224.0	1248.7579151468972	952.0684180228184	801.3404289537291
529735	1010712	952	1226.0	234.0	1248.7579151468972	952.0684180228184	718.4289635472852
529744	1010712	952	1341.0	475.0	1248.7579151468972	952.0684180228184	485.9041857124114
529745	1010712	952	867.0	531.0	1248.7579151468972	952.0684180228184	568.3640720819222
529746	1010712	952	551.0	614.0	1248.7579151468972	952.0684180228184	775.3427393189386
529747	1010712	952	1374.0	753.0	1248.7579151468972	952.0684180228184	235.18889189853198
529768	1010754	953	1363.0	731.0	1248.7410874919235	951.9253499068392	248.72295696012384
529760	1010754	953	518.0	297.0	1248.7410874919235	951.9253499068392	981.2796496919086
529761	1010754	953	928.0	315.0	1248.7410874919235	951.9253499068392	713.1260383406648
529762	1010754	953	714.0	354.0	1248.7410874919235	951.9253499068392	802.1613021788455
529763	1010754	953	798.0	354.0	1248.7410874919235	951.9253499068392	748.7871874001437
529764	1010754	953	550.0	431.0	1248.7410874919235	951.9253499068392	871.5516780575657
529765	1010754	953	1321.0	488.0	1248.7410874919235	951.9253499068392	469.51898867142
529766	1010754	953	647.0	501.0	1248.7410874919235	951.9253499068392	751.9481415394071
529767	1010754	953	867.0	531.0	1248.7410874919235	951.9253499068392	568.2467844816294
529752	1010754	953	726.0	135.0	1248.7410874919235	951.9253499068392	969.8583772245566
529753	1010754	953	1105.0	150.0	1248.7410874919235	951.9253499068392	814.705939009019
529754	1010754	953	701.0	155.0	1248.7410874919235	951.9253499068392	967.011019715377
529755	1010754	953	956.0	186.0	1248.7410874919235	951.9253499068392	819.9627954583477
529756	1010754	953	1279.0	228.0	1248.7410874919235	951.9253499068392	724.5574608158493
529757	1010754	953	975.0	260.0	1248.7410874919235	951.9253499068392	744.1067617116261
529758	1010754	953	699.0	266.0	1248.7410874919235	951.9253499068392	879.0385935336528
529759	1010754	953	861.0	295.0	1248.7410874919235	951.9253499068392	762.8198124587763
529749	1010754	953	1037.0	92.0	1248.7410874919235	951.9253499068392	885.6104649024097
529750	1010754	953	1215.0	96.0	1248.7410874919235	951.9253499068392	856.5901386300701
529751	1010754	953	957.0	123.0	1248.7410874919235	951.9253499068392	878.7662361795349
529770	1010796	954	1196.0	90.0	1248.6850889216375	951.9887665238956	863.5973322145385
529771	1010796	954	1035.0	93.0	1248.6850889216375	951.9887665238956	885.1683558745714
529772	1010796	954	964.0	113.0	1248.6850889216375	951.9887665238956	885.972770579101
529773	1010796	954	727.0	136.0	1248.6850889216375	951.9887665238956	968.5003867301062
529774	1010796	954	1104.0	149.0	1248.6850889216375	951.9887665238956	815.9195635109073
529775	1010796	954	700.0	155.0	1248.6850889216375	951.9887665238956	967.5982744766683
529784	1010796	954	714.0	354.0	1248.6850889216375	951.9887665238956	802.171246807008
529785	1010796	954	783.0	417.0	1248.6850889216375	951.9887665238956	709.2782122346017
529786	1010796	954	551.0	441.0	1248.6850889216375	951.9887665238956	864.7970876553676
529787	1010796	954	866.0	532.0	1248.6850889216375	951.9887665238956	568.1887373832967
529788	1010796	954	1337.0	553.0	1248.6850889216375	951.9887665238956	408.64600735971806
529789	1010796	954	1348.0	687.0	1248.6850889216375	951.9887665238956	282.9885120395503
529776	1010796	954	990.0	177.0	1248.6850889216375	951.9887665238956	817.0223763573582
529777	1010796	954	1308.0	227.0	1248.6850889216375	951.9887665238956	727.4111425198776
529778	1010796	954	964.0	260.0	1248.6850889216375	951.9887665238956	748.2606850888153
529779	1010796	954	705.0	265.0	1248.6850889216375	951.9887665238956	876.0976208424222
529780	1010796	954	518.0	297.0	1248.6850889216375	951.9887665238956	981.2802777213632
529781	1010796	954	867.0	314.0	1248.6850889216375	951.9887665238956	743.4468194267833
529782	1010796	954	927.0	315.0	1248.6850889216375	951.9887665238956	713.6077249526912
529783	1010796	954	796.0	353.0	1248.6850889216375	951.9887665238956	750.8071204735667
529800	1010859	955	708.0	261.0	1248.7355439541618	951.971508475862	877.4033018064222
529801	1010859	955	518.0	297.0	1248.7355439541618	951.971508475862	981.3063293962447
529802	1010859	955	872.0	314.0	1248.7355439541618	951.971508475862	740.9030406911589
529803	1010859	955	927.0	318.0	1248.7355439541618	951.971508475862	710.9385583878824
529804	1010859	955	798.0	350.0	1248.7355439541618	951.971508475862	752.0187681170988
529805	1010859	955	715.0	353.0	1248.7355439541618	951.971508475862	802.2720852964377
529806	1010859	955	927.0	417.0	1248.7355439541618	951.971508475862	624.266189317041
529807	1010859	955	538.0	472.0	1248.7355439541618	951.971508475862	857.6232636702509
529792	1010859	955	1036.0	90.0	1248.7355439541618	951.971508475862	887.8351722508104
529793	1010859	955	967.0	105.0	1248.7355439541618	951.971508475862	892.6005001662415
529794	1010859	955	727.0	135.0	1248.7355439541618	951.971508475862	969.3556743974167
529795	1010859	955	1105.0	148.0	1248.7355439541618	951.971508475862	816.7191028969213
529796	1010859	955	700.0	157.0	1248.7355439541618	951.971508475862	965.9660431335345
529797	1010859	955	1010.0	202.0	1248.7355439541618	951.971508475862	787.0526815103609
529798	1010859	955	1349.0	225.0	1248.7355439541618	951.971508475862	733.8532109910252
529799	1010859	955	937.0	255.0	1248.7355439541618	951.971508475862	763.510532338301
529791	1010859	955	1194.0	86.0	1248.7355439541618	951.971508475862	867.6996215649273
529808	1010859	955	866.0	530.0	1248.7355439541618	951.971508475862	569.6897845066933
529809	1010859	955	1352.0	577.0	1248.7355439541618	951.971508475862	388.9308165356743
529810	1010859	955	1279.0	631.0	1248.7355439541618	951.971508475862	322.39517141703726
529864	1010838	956	518.0	297.0	1248.8088379351234	951.9898431024028	981.3731462452982
529865	1010838	956	937.0	316.0	1248.8088379351234	951.9898431024028	708.3133712869403
529866	1010838	956	875.0	326.0	1248.8088379351234	951.9898431024028	729.1065292436889
529867	1010838	956	799.0	349.0	1248.8088379351234	951.9898431024028	752.279696369114
529868	1010838	956	715.0	353.0	1248.8088379351234	951.9898431024028	802.3345359620811
529869	1010838	956	526.0	498.0	1248.8088379351234	951.9898431024028	853.5569072049431
529870	1010838	956	1090.0	505.0	1248.8088379351234	951.9898431024028	474.36290626799115
529871	1010838	956	866.0	529.0	1248.8088379351234	951.9898431024028	570.4936579568916
529856	1010838	956	970.0	102.0	1248.8088379351234	951.9898431024028	894.5485461885125
529857	1010838	956	727.0	135.0	1248.8088379351234	951.9898431024028	969.410577144531
529858	1010838	956	1104.0	147.0	1248.8088379351234	951.9898431024028	817.9109040978436
529859	1010838	956	700.0	157.0	1248.8088379351234	951.9898431024028	966.0227695203067
529860	1010838	956	1362.0	223.0	1248.8088379351234	951.9898431024028	737.7251727547753
529861	1010838	956	897.0	246.0	1248.8088379351234	951.9898431024028	788.7909209752717
529862	1010838	956	1050.0	254.0	1248.8088379351234	951.9898431024028	725.751179892414
529863	1010838	956	713.0	259.0	1248.8088379351234	951.9898431024028	875.9714798168261
529854	1010838	956	1066.0	78.0	1248.8088379351234	951.9898431024028	892.9038677670474
529855	1010838	956	1197.0	85.0	1248.8088379351234	951.9898431024028	868.5364377681094
529872	1010838	956	1358.0	572.0	1248.8088379351234	951.9898431024028	395.3669064730467
529873	1010838	956	1223.0	608.0	1248.8088379351234	951.9898431024028	344.95667593652564
529833	1010775	957	1085.0	67.0	1248.705118890617	952.0231145133788	900.036265477093
529834	1010775	957	1197.0	86.0	1248.705118890617	952.0231145133788	867.5652449187587
529835	1010775	957	975.0	99.0	1248.705118890617	952.0231145133788	895.858764538826
529836	1010775	957	727.0	136.0	1248.705118890617	952.0231145133788	968.5401150684404
529837	1010775	957	1104.0	146.0	1248.705118890617	952.0231145133788	818.9095386933742
529838	1010775	957	700.0	157.0	1248.705118890617	952.0231145133788	965.9912318998136
529839	1010775	957	1362.0	224.0	1248.705118890617	952.0231145133788	736.7858476866595
529848	1010775	957	875.0	516.0	1248.705118890617	952.0231145133788	574.2574964900305
529849	1010775	957	1379.0	533.0	1248.705118890617	952.0231145133788	438.8133162744727
529850	1010775	957	515.0	545.0	1248.705118890617	952.0231145133788	839.0417255622426
529851	1010775	957	1130.0	574.0	1248.705118890617	952.0231145133788	396.2226398847379
529852	1010775	957	1206.0	631.0	1248.705118890617	952.0231145133788	323.8511498070242
529840	1010775	957	854.0	227.0	1248.705118890617	952.0231145133788	825.5002407371765
529841	1010775	957	1088.0	243.0	1248.705118890617	952.0231145133788	727.0075048800385
529842	1010775	957	717.0	261.0	1248.705118890617	952.0231145133788	871.907838160809
529843	1010775	957	518.0	297.0	1248.705118890617	952.0231145133788	981.3181193271414
529844	1010775	957	931.0	311.0	1248.705118890617	952.0231145133788	715.4349557505095
529845	1010775	957	799.0	350.0	1248.705118890617	952.0231145133788	751.4429614846445
529846	1010775	957	714.0	353.0	1248.705118890617	952.0231145133788	802.9559489094887
529847	1010775	957	884.0	358.0	1248.705118890617	952.0231145133788	697.0461134825973
529824	1010880	958	800.0	349.0	1248.7365003630794	952.0273283366764	751.6690797678016
529825	1010880	958	714.0	353.0	1248.7365003630794	952.0273283366764	802.979990357624
529826	1010880	958	896.0	383.0	1248.7365003630794	952.0273283366764	669.4887146788723
529827	1010880	958	1374.0	435.0	1248.7365003630794	952.0273283366764	531.9851526013205
529828	1010880	958	880.0	501.0	1248.7365003630794	952.0273283366764	582.5738215939087
529829	1010880	958	519.0	604.0	1248.7365003630794	952.0273283366764	808.4790542935044
529830	1010880	958	1131.0	639.0	1248.7365003630794	952.0273283366764	334.4368278215526
529831	1010880	958	1211.0	659.0	1248.7365003630794	952.0273283366764	295.447217979427
529816	1010880	958	1104.0	146.0	1248.7365003630794	952.0273283366764	818.9192320143129
529817	1010880	958	700.0	157.0	1248.7365003630794	952.0273283366764	966.0125256086866
529818	1010880	958	1356.0	178.0	1248.7365003630794	952.0273283366764	781.4241891356913
529819	1010880	958	1147.0	198.0	1248.7365003630794	952.0273283366764	760.8597291121886
529820	1010880	958	823.0	211.0	1248.7365003630794	952.0273283366764	854.6186688127019
529821	1010880	958	719.0	257.0	1248.7365003630794	952.0273283366764	873.8900084974887
529822	1010880	958	519.0	297.0	1248.7365003630794	952.0273283366764	980.5998984448441
529823	1010880	958	928.0	310.0	1248.7365003630794	952.0273283366764	717.6844661801495
529812	1010880	958	1087.0	67.0	1248.7365003630794	952.0273283366764	899.6844265921533
529813	1010880	958	1201.0	87.0	1248.7365003630794	952.0273283366764	866.343495523688
529814	1010880	958	992.0	92.0	1248.7365003630794	952.0273283366764	897.5302981541084
529815	1010880	958	726.0	136.0	1248.7365003630794	952.0273283366764	969.099607576091
529896	1010922	959	1093.0	67.0	1248.7618265154083	951.9596270612544	898.5629015977739
529897	1010922	959	1202.0	88.0	1248.7618265154083	951.9596270612544	865.2241938427744
529898	1010922	959	1014.0	90.0	1248.7618265154083	951.9596270612544	893.3574390312242
529899	1010922	959	1348.0	127.0	1248.7618265154083	951.9596270612544	830.9070955032229
529900	1010922	959	724.0	134.0	1248.7618265154083	951.9596270612544	971.8193896347067
529901	1010922	959	1104.0	146.0	1248.7618265154083	951.9596270612544	818.8570735291926
529902	1010922	959	700.0	157.0	1248.7618265154083	951.9596270612544	965.971195687478
529903	1010922	959	1181.0	171.0	1248.7618265154083	951.9596270612544	783.8938730672398
529912	1010922	959	883.0	490.0	1248.7618265154083	951.9596270612544	589.2269603221333
529913	1010922	959	526.0	657.0	1248.7618265154083	951.9596270612544	780.6316925823621
529914	1010922	959	1212.0	695.0	1248.7618265154083	951.9596270612544	259.575965428635
529915	1010922	959	1122.0	783.0	1248.7618265154083	951.9596270612544	211.22480024419633
529904	1010922	959	812.0	210.0	1248.7618265154083	951.9596270612544	860.9674681949089
529905	1010922	959	717.0	251.0	1248.7618265154083	951.9596270612544	879.8380753916348
529906	1010922	959	523.0	291.0	1248.7618265154083	951.9596270612544	981.6302040136776
529907	1010922	959	929.0	310.0	1248.7618265154083	951.9596270612544	717.1888095007444
529908	1010922	959	801.0	347.0	1248.7618265154083	951.9596270612544	752.6398897603731
529909	1010922	959	1381.0	352.0	1248.7618265154083	951.9596270612544	614.3602270899545
529910	1010922	959	714.0	353.0	1248.7618265154083	951.9596270612544	802.9463530943101
529911	1010922	959	910.0	400.0	1248.7618265154083	951.9596270612544	647.6256673493219
529888	1010901	960	798.0	347.0	1248.7529210078394	951.9890603908729	754.4467900320941
529889	1010901	960	714.0	353.0	1248.7529210078394	951.9890603908729	802.9623783181609
529890	1010901	960	938.0	427.0	1248.7529210078394	951.9890603908729	610.0663008599934
529891	1010901	960	880.0	474.0	1248.7529210078394	951.9890603908729	603.6988144805018
529892	1010901	960	542.0	715.0	1248.7529210078394	951.9890603908729	745.4284044078694
529893	1010901	960	1162.0	744.0	1248.7529210078394	951.9890603908729	225.35642556996368
529894	1010901	960	1078.0	943.0	1248.7529210078394	951.9890603908729	170.9893658664778
529880	1010901	960	1223.0	137.0	1248.7529210078394	951.9890603908729	815.3958434387765
529881	1010901	960	1104.0	145.0	1248.7529210078394	951.9890603908729	819.8687405498795
529882	1010901	960	700.0	157.0	1248.7529210078394	951.9890603908729	965.9903594010651
529883	1010901	960	798.0	218.0	1248.7529210078394	951.9890603908729	861.3466994019167
529884	1010901	960	712.0	248.0	1248.7529210078394	951.9890603908729	885.2707469246185
529885	1010901	960	1366.0	259.0	1248.7529210078394	951.9890603908729	702.8376166324756
529886	1010901	960	520.0	290.0	1248.7529210078394	951.9890603908729	984.5355940516569
529887	1010901	960	931.0	310.0	1248.7529210078394	951.9890603908729	716.3217660175977
529875	1010901	960	1112.0	57.0	1248.7529210078394	951.9890603908729	905.3765954692632
529876	1010901	960	1202.0	85.0	1248.7529210078394	951.9890603908729	868.2487353634406
529877	1010901	960	1021.0	92.0	1248.7529210078394	951.9890603908729	889.6362048722947
529878	1010901	960	1341.0	129.0	1248.7529210078394	951.9890603908729	828.1428120231665
529879	1010901	960	725.0	134.0	1248.7529210078394	951.9890603908729	971.2997607244569
529952	1010942	961	714.0	353.0	1248.7922015275692	952.0325104351512	803.0209507683742
529953	1010942	961	869.0	444.0	1248.7922015275692	952.0325104351512	634.3020952197775
529954	1010942	961	962.0	464.0	1248.7922015275692	952.0325104351512	566.0613907507434
529955	1010942	961	1102.0	767.0	1248.7922015275692	952.0325104351512	236.18844245060936
529956	1010942	961	561.0	771.0	1248.7922015275692	952.0325104351512	711.2178866680684
529958	1010942	961	1027.0	1009.0	1248.7922015275692	952.0325104351512	228.99143111864916
529944	1010942	961	1104.0	145.0	1248.7922015275692	952.0325104351512	819.9184438238126
529945	1010942	961	700.0	157.0	1248.7922015275692	952.0325104351512	966.0484320707192
529946	1010942	961	1337.0	186.0	1248.7922015275692	952.0325104351512	771.094302115463
529947	1010942	961	796.0	226.0	1248.7922015275692	952.0325104351512	855.6541263693822
529948	1010942	961	707.0	246.0	1248.7922015275692	952.0325104351512	889.9554457541411
529949	1010942	961	519.0	290.0	1248.7922015275692	952.0325104351512	985.3343099088373
529950	1010942	961	934.0	309.0	1248.7922015275692	952.0325104351512	715.9503751092715
529951	1010942	961	801.0	346.0	1248.7922015275692	952.0325104351512	753.5205766621365
529938	1010942	961	1117.0	58.0	1248.7922015275692	952.0325104351512	903.6942591930425
529939	1010942	961	1202.0	87.0	1248.7922015275692	952.0325104351512	866.2971512324951
529940	1010942	961	1025.0	91.0	1248.7922015275692	952.0325104351512	889.6403394017241
529941	1010942	961	1323.0	107.0	1248.7922015275692	952.0325104351512	848.2845872974817
529942	1010942	961	1248.0	131.0	1248.7922015275692	952.0325104351512	821.032892626542
529943	1010942	961	724.0	135.0	1248.7922015275692	952.0325104351512	971.055599794429
529928	1010963	962	519.0	291.0	1248.725943234945	952.0201781570224	984.6053159316538
529929	1010963	962	935.0	310.0	1248.725943234945	952.0201781570224	714.572513198927
529930	1010963	962	795.0	342.0	1248.725943234945	952.0201781570224	760.2577518994239
529931	1010963	962	714.0	354.0	1248.725943234945	952.0201781570224	802.2218943979642
529932	1010963	962	857.0	425.0	1248.725943234945	952.0201781570224	656.6578125538193
529933	1010963	962	977.0	515.0	1248.725943234945	952.0201781570224	514.608224131053
529934	1010963	962	1057.0	774.0	1248.725943234945	952.0201781570224	261.6295494404012
529935	1010963	962	577.0	827.0	1248.725943234945	952.0201781570224	683.2611417030022
529920	1010963	962	1298.0	94.0	1248.725943234945	952.0201781570224	859.4338594648773
529921	1010963	962	725.0	135.0	1248.725943234945	952.0201781570224	970.4693890757532
529922	1010963	962	1260.0	141.0	1248.725943234945	952.0201781570224	811.0985351569747
529923	1010963	962	1104.0	146.0	1248.725943234945	952.0201781570224	818.910328571769
529924	1010963	962	700.0	157.0	1248.725943234945	952.0201781570224	966.0006441280998
529925	1010963	962	1341.0	180.0	1248.725943234945	952.0201781570224	777.5150526089391
529926	1010963	962	790.0	235.0	1248.725943234945	952.0201781570224	851.2035167227154
529927	1010963	962	708.0	246.0	1248.725943234945	952.0201781570224	889.2969344668824
529917	1010963	962	1122.0	55.0	1248.725943234945	952.0201781570224	905.9275162559323
529918	1010963	962	1201.0	86.0	1248.725943234945	952.0201781570224	867.3342577304243
529919	1010963	962	1021.0	93.0	1248.725943234945	952.0201781570224	888.692731883843
529937	1010963	962	952.0	1020.0	1248.725943234945	952.0201781570224	304.4134385444748
529992	1010984	963	933.0	311.0	1248.728422198594	951.9878828916636	714.5277479552146
529993	1010984	963	794.0	338.0	1248.728422198594	951.9878828916636	764.0412674018401
529994	1010984	963	714.0	353.0	1248.728422198594	951.9878828916636	802.9451845288289
529995	1010984	963	849.0	416.0	1248.728422198594	951.9878828916636	668.6298094761145
529996	1010984	963	989.0	578.0	1248.728422198594	951.9878828916636	455.33041832010275
529997	1010984	963	968.0	752.0	1248.728422198594	951.9878828916636	344.67898156632907
529998	1010984	963	568.0	881.0	1248.728422198594	951.9878828916636	684.419801223217
529984	1010984	963	1247.0	133.0	1248.728422198594	951.9878828916636	818.9897067525732
529985	1010984	963	724.0	135.0	1248.728422198594	951.9878828916636	970.9835826906799
529986	1010984	963	1104.0	147.0	1248.728422198594	951.9878828916636	817.8947412683965
529987	1010984	963	700.0	157.0	1248.728422198594	951.9878828916636	965.9754734324924
529988	1010984	963	1346.0	166.0	1248.728422198594	951.9878828916636	791.984035129809
529989	1010984	963	707.0	246.0	1248.728422198594	951.9878828916636	889.8812135378696
529990	1010984	963	784.0	255.0	1248.728422198594	951.9878828916636	837.7139221100471
529991	1010984	963	520.0	292.0	1248.728422198594	951.9878828916636	983.1729852288826
529980	1010984	963	1129.0	49.0	1248.728422198594	951.9878828916636	910.8907792547543
529981	1010984	963	1276.0	89.0	1248.728422198594	951.9878828916636	863.4186846331355
529982	1010984	963	1201.0	92.0	1248.728422198594	951.9878828916636	861.3113031918558
529983	1010984	963	1026.0	93.0	1248.728422198594	951.9878828916636	887.3940122683821
530000	1010984	963	806.0	976.0	1248.728422198594	951.9878828916636	443.37911271335383
530016	1011027	964	823.0	401.0	1248.7662138874311	952.0132078342486	696.3421745778628
530017	1011027	964	999.0	643.0	1248.7662138874311	952.0132078342486	397.33150418218105
530018	1011027	964	834.0	718.0	1248.7662138874311	952.0132078342486	476.22808991426524
530019	1011027	964	680.0	890.0	1248.7662138874311	952.0132078342486	572.1369101934753
530020	1011027	964	558.0	914.0	1248.7662138874311	952.0132078342486	691.8113660660874
530008	1011027	964	700.0	157.0	1248.7662138874311	952.0132078342486	966.0177835502036
530009	1011027	964	1236.0	195.0	1248.7662138874311	952.0132078342486	757.1208444181939
530010	1011027	964	683.0	241.0	1248.7662138874311	952.0132078342486	908.6424987261311
530011	1011027	964	787.0	255.0	1248.7662138874311	952.0132078342486	836.0953583074854
530012	1011027	964	519.0	293.0	1248.7662138874311	952.0132078342486	983.2889377144353
530013	1011027	964	930.0	311.0	1248.7662138874311	952.0132078342486	715.8979199118273
530014	1011027	964	794.0	333.0	1248.7662138874311	952.0132078342486	768.1078444897927
530015	1011027	964	714.0	353.0	1248.7662138874311	952.0132078342486	802.9892444331832
530001	1011027	964	1106.0	66.0	1248.7662138874311	952.0132078342486	897.441695200578
530002	1011027	964	1272.0	89.0	1248.7662138874311	952.0132078342486	863.3258977428422
530003	1011027	964	1202.0	91.0	1248.7662138874311	952.0132078342486	862.282333592883
530004	1011027	964	1031.0	93.0	1248.7662138874311	952.0132078342486	886.1861063820356
530005	1011027	964	724.0	136.0	1248.7662138874311	952.0132078342486	970.1840725335012
530006	1011027	964	1103.0	147.0	1248.7662138874311	952.0132078342486	818.1039383224258
530007	1011027	964	1325.0	148.0	1248.7662138874311	952.0132078342486	807.6192348606958
529960	1011006	965	1260.0	87.0	1248.738720784692	951.9787918925332	865.0520948667955
529961	1011006	965	1202.0	90.0	1248.738720784692	951.9787918925332	863.245009075118
529962	1011006	965	1033.0	92.0	1248.738720784692	951.9787918925332	886.6265945429092
529963	1011006	965	725.0	136.0	1248.738720784692	951.9787918925332	969.599730026563
529964	1011006	965	1103.0	147.0	1248.738720784692	951.9787918925332	818.0651747463161
529965	1011006	965	1315.0	150.0	1248.738720784692	951.9787918925332	804.7114636741893
529966	1011006	965	700.0	157.0	1248.738720784692	951.9787918925332	965.9738419063592
529967	1011006	965	659.0	232.0	1248.738720784692	951.9787918925332	930.6778280198776
529959	1011006	965	1100.0	77.0	1248.738720784692	951.9787918925332	887.5308971085929
529976	1011006	965	1000.0	708.0	1248.738720784692	951.9787918925332	348.4201517004219
529977	1011006	965	581.0	745.0	1248.738720784692	951.9787918925332	699.0816973204702
529978	1011006	965	556.0	941.0	1248.738720784692	951.9787918925332	692.8257133982768
529968	1011006	965	790.0	246.0	1248.738720784692	951.9787918925332	841.9306791828033
529969	1011006	965	1261.0	253.0	1248.738720784692	951.9787918925332	699.0863254874472
529970	1011006	965	519.0	293.0	1248.738720784692	951.9787918925332	983.2454672036995
529971	1011006	965	931.0	308.0	1248.738720784692	951.9787918925332	718.0992821979835
529972	1011006	965	798.0	331.0	1248.738720784692	951.9787918925332	767.3200469132361
529973	1011006	965	714.0	353.0	1248.738720784692	951.9787918925332	802.9452612996029
529974	1011006	965	800.0	398.0	1248.738720784692	951.9787918925332	712.9228158771414
529975	1011006	965	750.0	694.0	1248.738720784692	951.9787918925332	561.5099007820628
530024	1011047	966	1199.0	92.0	1248.7074025007428	951.953060039394	861.3884671473658
530025	1011047	966	1027.0	97.0	1248.7074025007428	951.953060039394	883.2320800301301
530026	1011047	966	725.0	136.0	1248.7074025007428	951.953060039394	969.5611582678661
530027	1011047	966	1104.0	149.0	1248.7074025007428	951.953060039394	815.8883802121088
530028	1011047	966	700.0	157.0	1248.7074025007428	951.953060039394	965.9348742151867
530029	1011047	966	1248.0	162.0	1248.7074025007428	951.953060039394	789.9533767785922
530030	1011047	966	665.0	231.0	1248.7074025007428	951.953060039394	927.6247336689175
530031	1011047	966	784.0	240.0	1248.7074025007428	951.953060039394	850.1941717269323
530022	1011047	966	1097.0	80.0	1248.7074025007428	951.953060039394	885.0521311683202
530023	1011047	966	1257.0	90.0	1248.7074025007428	951.953060039394	861.9929494401679
530040	1011047	966	1007.0	768.0	1248.7074025007428	951.953060039394	303.7452826325258
530042	1011047	966	576.0	969.0	1248.7074025007428	951.953060039394	672.9233593369432
530032	1011047	966	518.0	293.0	1248.7074025007428	951.953060039394	983.9473783717622
530033	1011047	966	1322.0	306.0	1248.7074025007428	951.953060039394	650.0978085045704
530034	1011047	966	933.0	311.0	1248.7074025007428	951.953060039394	714.4872211366898
530035	1011047	966	804.0	327.0	1248.7074025007428	951.953060039394	767.0273796231528
530036	1011047	966	714.0	353.0	1248.7074025007428	951.953060039394	802.9052088631915
530037	1011047	966	768.0	403.0	1248.7074025007428	951.953060039394	729.6773731901145
530038	1011047	966	531.0	578.0	1248.7074025007428	951.953060039394	809.2866035695821
530039	1011047	966	775.0	632.0	1248.7074025007428	951.953060039394	571.6368286006184
530056	1011068	967	1307.0	341.0	1248.8016965467064	951.9526602714664	613.7183357352324
530057	1011068	967	714.0	353.0	1248.8016965467064	951.9526602714664	802.9677103567129
530058	1011068	967	751.0	413.0	1248.8016965467064	951.9526602714664	733.6732917985155
530059	1011068	967	541.0	428.0	1248.8016965467064	951.9526602714664	880.6302469481402
530060	1011068	967	814.0	598.0	1248.8016965467064	951.9526602714664	560.655866849837
530061	1011068	967	1002.0	798.0	1248.8016965467064	951.9526602714664	290.88227691455194
530063	1011068	967	628.0	997.0	1248.8016965467064	951.9526602714664	622.4339396690116
530048	1011068	967	1103.0	149.0	1248.8016965467064	951.9526602714664	816.0827833945051
530049	1011068	967	699.0	157.0	1248.8016965467064	951.9526602714664	966.5565878924617
530050	1011068	967	1173.0	168.0	1248.8016965467064	951.9526602714664	787.6088310488069
530051	1011068	967	670.0	228.0	1248.8016965467064	951.9526602714664	926.8866479993542
530052	1011068	967	787.0	236.0	1248.8016965467064	951.9526602714664	851.9677333580222
530053	1011068	967	520.0	294.0	1248.8016965467064	951.9526602714664	981.8623203115889
530054	1011068	967	933.0	314.0	1248.8016965467064	951.9526602714664	711.8386813662341
530055	1011068	967	805.0	327.0	1248.8016965467064	951.9526602714664	766.5022983906296
530043	1011068	967	1081.0	69.0	1248.8016965467064	951.9526602714664	898.7562570822038
530044	1011068	967	1194.0	88.0	1248.8016965467064	951.9526602714664	865.6889886873582
530045	1011068	967	1251.0	96.0	1248.8016965467064	951.9526602714664	855.9554831671289
530046	1011068	967	1025.0	99.0	1248.8016965467064	951.9526602714664	881.8250620397197
530047	1011068	967	725.0	136.0	1248.8016965467064	951.9526602714664	969.6117579264862
530080	1011110	968	734.0	425.0	1248.6541089914283	951.955454971324	736.5805478193108
530081	1011110	968	795.0	573.0	1248.6541089914283	951.955454971324	591.1085242638021
530082	1011110	968	1009.0	860.0	1248.6541089914283	951.955454971324	256.6902757321722
530084	1011110	968	692.0	1006.0	1248.6541089914283	951.955454971324	559.2714992777636
530072	1011110	968	789.0	231.0	1248.6541089914283	951.955454971324	855.0196886420877
530073	1011110	968	662.0	240.0	1248.6541089914283	951.955454971324	922.5202509755283
530074	1011110	968	514.0	292.0	1248.6541089914283	951.955454971324	987.5514479784821
530075	1011110	968	590.0	313.0	1248.6541089914283	951.955454971324	917.6542424731136
530076	1011110	968	932.0	313.0	1248.6541089914283	951.955454971324	713.115627495827
530077	1011110	968	817.0	319.0	1248.6541089914283	951.955454971324	766.1317626799841
530078	1011110	968	1282.0	350.0	1248.6541089914283	951.955454971324	602.8783610454842
530079	1011110	968	714.0	353.0	1248.6541089914283	951.955454971324	802.87150485076
530064	1011110	968	1048.0	63.0	1248.6541089914283	951.955454971324	911.3198518513781
530065	1011110	968	1180.0	82.0	1248.6541089914283	951.955454971324	872.6602318862538
530066	1011110	968	1023.0	101.0	1248.6541089914283	951.955454971324	880.3663801225989
530067	1011110	968	1229.0	117.0	1248.6541089914283	951.955454971324	835.1867430620637
530068	1011110	968	725.0	136.0	1248.6541089914283	951.955454971324	969.5343884365665
530069	1011110	968	1102.0	152.0	1248.6541089914283	951.955454971324	813.2872540636843
530070	1011110	968	700.0	157.0	1248.6541089914283	951.955454971324	965.9065724498631
530071	1011110	968	1176.0	166.0	1248.6541089914283	951.955454971324	789.3064023258137
530088	1011089	969	1222.0	130.0	1248.7430261274394	951.934066535972	822.3690164268182
530089	1011089	969	726.0	136.0	1248.7430261274394	951.934066535972	969.0245983971722
530090	1011089	969	1102.0	154.0	1248.7430261274394	951.934066535972	811.3151608688644
530091	1011089	969	702.0	156.0	1248.7430261274394	951.934066535972	965.6287976709679
530092	1011089	969	620.0	169.0	1248.7430261274394	951.934066535972	1004.143189712724
530093	1011089	969	1183.0	170.0	1248.7430261274394	951.934066535972	784.6929526215174
530094	1011089	969	794.0	231.0	1248.7430261274394	951.934066535972	852.3714848020401
530095	1011089	969	672.0	244.0	1248.7430261274394	951.934066535972	913.1282279881584
530085	1011089	969	1015.0	65.0	1248.7430261274394	951.934066535972	917.2174445818443
530086	1011089	969	1174.0	81.0	1248.7430261274394	951.934066535972	874.1353832259463
530087	1011089	969	1024.0	102.0	1248.7430261274394	951.934066535972	879.1458043187677
530105	1011089	969	754.0	993.0	1248.7430261274394	951.934066535972	496.44443072010404
530096	1011089	969	511.0	293.0	1248.7430261274394	951.934066535972	989.1708025620775
530097	1011089	969	832.0	306.0	1248.7430261274394	951.934066535972	768.7038234180659
530098	1011089	969	934.0	310.0	1248.7430261274394	951.934066535972	714.9423181455045
530099	1011089	969	1213.0	334.0	1248.7430261274394	951.934066535972	618.9669413647467
530100	1011089	969	714.0	353.0	1248.7430261274394	951.934066535972	802.9147651209607
530101	1011089	969	708.0	452.0	1248.7430261274394	951.934066535972	736.4353951221073
530102	1011089	969	763.0	566.0	1248.7430261274394	951.934066535972	620.3961566164271
530103	1011089	969	1008.0	869.0	1248.7430261274394	951.934066535972	254.62769688545274
530120	1011173	970	1155.0	323.0	1248.7385015227874	951.9600826385556	635.9069839374595
530121	1011173	970	714.0	354.0	1248.7385015227874	951.9600826385556	802.1854682303491
530122	1011173	970	676.0	480.0	1248.7385015227874	951.9600826385556	742.1426485055014
530123	1011173	970	732.0	577.0	1248.7385015227874	951.9600826385556	638.4463505482103
530124	1011173	970	1055.0	895.0	1248.7385015227874	951.9600826385556	201.93825290540218
530126	1011173	970	809.0	960.0	1248.7385015227874	951.9600826385556	439.8119939163612
530112	1011173	970	1102.0	153.0	1248.7385015227874	951.9600826385556	812.3234586536084
530113	1011173	970	707.0	155.0	1248.7385015227874	951.9600826385556	963.652415215885
530114	1011173	970	1178.0	174.0	1248.7385015227874	951.9600826385556	781.1695243522225
530115	1011173	970	791.0	227.0	1248.7385015227874	951.9600826385556	857.3748638697242
530116	1011173	970	669.0	263.0	1248.7385015227874	951.9600826385556	900.4236367495093
530117	1011173	970	511.0	292.0	1248.7385015227874	951.9600826385556	989.8512046289467
530118	1011173	970	838.0	296.0	1248.7385015227874	951.9600826385556	773.9442787748776
530119	1011173	970	937.0	309.0	1248.7385015227874	951.9600826385556	714.5478018986912
530106	1011173	970	976.0	74.0	1248.7385015227874	951.9600826385556	919.3477018623557
530107	1011173	970	1171.0	80.0	1248.7385015227874	951.9600826385556	875.4185629366361
530108	1011173	970	669.0	90.0	1248.7385015227874	951.9600826385556	1038.783863087097
530109	1011173	970	1025.0	102.0	1248.7385015227874	951.9600826385556	878.9147052715654
530110	1011173	970	1225.0	129.0	1248.7385015227874	951.9600826385556	823.3023831321063
530111	1011173	970	728.0	134.0	1248.7385015227874	951.9600826385556	969.6531770474796
530127	1011132	971	752.0	67.0	1248.7389125928946	951.9710599418476	1014.8513803599858
530144	1011132	971	710.0	608.0	1248.7389125928946	951.9710599418476	639.1836246488897
530145	1011132	971	895.0	930.0	1248.7389125928946	951.9710599418476	354.42057750273443
530146	1011132	971	1114.0	934.0	1248.7389125928946	951.9710599418476	135.9320917302061
530136	1011132	971	794.0	200.0	1248.7389125928946	951.9710599418476	878.7763956867719
530137	1011132	971	1196.0	277.0	1248.7389125928946	951.9710599418476	677.0283041797456
530138	1011132	971	665.0	287.0	1248.7389125928946	951.9710599418476	884.8376284015725
530139	1011132	971	510.0	291.0	1248.7389125928946	951.9710599418476	991.2708626100042
530140	1011132	971	838.0	298.0	1248.7389125928946	951.9710599418476	772.2594133835191
530141	1011132	971	937.0	307.0	1248.7389125928946	951.9710599418476	716.3580234680915
530142	1011132	971	715.0	353.0	1248.7389125928946	951.9710599418476	802.2739915164308
530143	1011132	971	640.0	499.0	1248.7389125928946	951.9710599418476	758.77918055889
530128	1011132	971	1171.0	82.0	1248.7389125928946	951.9710599418476	873.437452636116
530129	1011132	971	936.0	87.0	1248.7389125928946	951.9710599418476	919.7720163098621
530130	1011132	971	1024.0	103.0	1248.7389125928946	951.9710599418476	878.213777762693
530131	1011132	971	1215.0	128.0	1248.7389125928946	951.9710599418476	824.661519560991
530132	1011132	971	726.0	135.0	1248.7389125928946	951.9710599418476	969.8957075486559
530133	1011132	971	1101.0	152.0	1248.7389125928946	951.9710599418476	813.4989139750674
530134	1011132	971	707.0	156.0	1248.7389125928946	951.9710599418476	962.8348652195143
530135	1011132	971	1167.0	173.0	1248.7389125928946	951.9710599418476	783.2478292716772
530190	1011152	972	812.0	77.0	1248.682657830112	952.0090663763948	977.9225991306577
530191	1011152	972	1169.0	83.0	1248.682657830112	952.0090663763948	872.6546186225362
530208	1011152	972	998.0	924.0	1248.682657830112	952.0090663763948	252.2425474341042
530210	1011152	972	1123.0	961.0	1248.682657830112	952.0090663763948	126.0038386981329
530200	1011152	972	1211.0	202.0	1248.682657830112	952.0090663763948	750.9551134042118
530201	1011152	972	841.0	292.0	1248.682657830112	952.0090663763948	775.7687266153905
530202	1011152	972	511.0	294.0	1248.682657830112	952.0090663763948	988.5098052608446
530203	1011152	972	939.0	304.0	1248.682657830112	952.0090663763948	718.2054710643251
530204	1011152	972	665.0	315.0	1248.682657830112	952.0090663763948	863.9826362244497
530205	1011152	972	715.0	353.0	1248.682657830112	952.0090663763948	802.2649443106264
530206	1011152	972	605.0	513.0	1248.682657830112	952.0090663763948	779.1381933597601
530207	1011152	972	726.0	606.0	1248.682657830112	952.0090663763948	626.8328603471697
530192	1011152	972	939.0	89.0	1248.682657830112	952.0090663763948	916.8903954173469
530193	1011152	972	1024.0	103.0	1248.682657830112	952.0090663763948	878.2361251502472
530194	1011152	972	1192.0	130.0	1248.682657830112	952.0090663763948	823.9610603078752
530195	1011152	972	726.0	133.0	1248.682657830112	952.0090663763948	971.5827353360514
530196	1011152	972	1085.0	144.0	1248.682657830112	952.0090663763948	824.4214115492044
530197	1011152	972	706.0	156.0	1248.682657830112	952.0090663763948	963.3975819270952
530198	1011152	972	788.0	185.0	1248.682657830112	952.0090663763948	894.7242140061959
530199	1011152	972	1132.0	197.0	1248.682657830112	952.0090663763948	763.9722069217271
530184	1011194	973	715.0	353.0	1248.6864516497265	952.0019627473694	802.2621641643562
530185	1011194	973	582.0	529.0	1248.6864516497265	952.0019627473694	789.5577783173502
530186	1011194	973	743.0	682.0	1248.6864516497265	952.0019627473694	573.2537372486314
530187	1011194	973	1045.0	937.0	1248.6864516497265	952.0019627473694	204.23816849925433
530189	1011194	973	1128.0	1021.0	1248.6864516497265	952.0019627473694	139.01780014270534
530176	1011194	973	1054.0	160.0	1248.6864516497265	952.0019627473694	815.5795016132067
530177	1011194	973	793.0	191.0	1248.6864516497265	952.0019627473694	887.002891496114
530178	1011194	973	1218.0	210.0	1248.6864516497265	952.0019627473694	742.6362306242535
530179	1011194	973	1084.0	223.0	1248.6864516497265	952.0019627473694	747.372389807447
530180	1011194	973	842.0	290.0	1248.6864516497265	952.0019627473694	776.9430279221345
530181	1011194	973	512.0	292.0	1248.6864516497265	952.0019627473694	989.0953032315161
530182	1011194	973	937.0	306.0	1248.6864516497265	952.0019627473694	717.263535958333
530183	1011194	973	662.0	310.0	1248.6864516497265	952.0019627473694	869.6939189857668
530169	1011194	973	1169.0	83.0	1248.6864516497265	952.0019627473694	872.6478910965777
530170	1011194	973	954.0	85.0	1248.6864516497265	952.0019627473694	915.7142066134485
530171	1011194	973	872.0	90.0	1248.6864516497265	952.0019627473694	940.7125313488594
530172	1011194	973	1022.0	102.0	1248.6864516497265	952.0019627473694	879.7102273112006
530173	1011194	973	1190.0	129.0	1248.6864516497265	952.0019627473694	825.091710231813
530174	1011194	973	725.0	132.0	1248.6864516497265	952.0019627473694	972.9597723189893
530175	1011194	973	705.0	156.0	1248.6864516497265	952.0019627473694	963.9575106845399
530152	1011215	974	1185.0	129.0	1248.7563724486492	951.9864400340804	825.4523338799037
530153	1011215	974	726.0	133.0	1248.7563724486492	951.9864400340804	971.6033212661263
530154	1011215	974	705.0	157.0	1248.7563724486492	951.9864400340804	963.1585707538374
530155	1011215	974	1044.0	165.0	1248.7563724486492	951.9864400340804	813.1868351466625
530156	1011215	974	1298.0	187.0	1248.7563724486492	951.9864400340804	766.5697543540522
530157	1011215	974	801.0	195.0	1248.7563724486492	951.9864400340804	879.4965829745126
530158	1011215	974	1020.0	255.0	1248.7563724486492	951.9864400340804	733.5663402360047
530159	1011215	974	515.0	285.0	1248.7563724486492	951.9864400340804	991.5993774192967
530148	1011215	974	1167.0	83.0	1248.7563724486492	951.9864400340804	872.823886817419
530149	1011215	974	967.0	86.0	1248.7563724486492	951.9864400340804	910.6696260106196
530150	1011215	974	1020.0	105.0	1248.7563724486492	951.9864400340804	877.3343191380752
530151	1011215	974	940.0	120.0	1248.7563724486492	951.9864400340804	887.4299600127503
530168	1011215	974	1153.0	1038.0	1248.7563724486492	951.9864400340804	128.71524914529468
530160	1011215	974	839.0	294.0	1248.7563724486492	951.9864400340804	775.1428513706352
530161	1011215	974	662.0	307.0	1248.7563724486492	951.9864400340804	871.9464137416555
530162	1011215	974	938.0	312.0	1248.7563724486492	951.9864400340804	711.4437198014606
530163	1011215	974	715.0	353.0	1248.7563724486492	951.9864400340804	802.297089907624
530164	1011215	974	563.0	565.0	1248.7563724486492	951.9864400340804	787.4136823323439
530165	1011215	974	737.0	758.0	1248.7563724486492	951.9864400340804	547.2890677319405
530166	1011215	974	1045.0	938.0	1248.7563724486492	951.9864400340804	204.2358436177636
530216	1011236	975	994.0	144.0	1248.6669123473869	952.0384880542292	847.2198265040287
530217	1011236	975	704.0	157.0	1248.6669123473869	952.0384880542292	963.7158517392929
530218	1011236	975	802.0	205.0	1248.6669123473869	952.0384880542292	870.3894721446813
530219	1011236	975	1344.0	222.0	1248.6669123473869	952.0384880542292	736.23677688763
530220	1011236	975	1043.0	223.0	1248.6669123473869	952.0384880542292	757.4932315861998
530221	1011236	975	984.0	256.0	1248.6669123473869	952.0384880542292	744.6597554214386
530222	1011236	975	520.0	283.0	1248.6669123473869	952.0384880542292	989.2259436790786
530223	1011236	975	841.0	294.0	1248.6669123473869	952.0384880542292	774.0845969166083
530211	1011236	975	1161.0	80.0	1248.6669123473869	952.0384880542292	876.4340318406346
530212	1011236	975	950.0	97.0	1248.6669123473869	952.0384880542292	905.7001383378408
530213	1011236	975	1025.0	105.0	1248.6669123473869	952.0384880542292	876.0713943076832
530214	1011236	975	724.0	132.0	1248.6669123473869	952.0384880542292	973.5186134853338
530215	1011236	975	1172.0	134.0	1248.6669123473869	952.0384880542292	821.623261225564
530224	1011236	975	664.0	307.0	1248.6669123473869	952.0384880542292	870.5802946685119
530225	1011236	975	935.0	312.0	1248.6669123473869	952.0384880542292	712.7665803699603
530226	1011236	975	715.0	353.0	1248.6669123473869	952.0384880542292	802.2764383332534
530227	1011236	975	561.0	581.0	1248.6669123473869	952.0384880542292	781.3804079671802
530228	1011236	975	723.0	793.0	1248.6669123473869	952.0384880542292	549.1984554051572
530229	1011236	975	1012.0	926.0	1248.6669123473869	952.0384880542292	238.09500259391405
530231	1011236	975	1199.0	1034.0	1248.6669123473869	952.0384880542292	95.83575336250942
530280	1011320	976	1106.0	197.0	1248.6489319818952	952.0242668220852	768.381650799785
530281	1011320	976	789.0	220.0	1248.6489319818952	952.0242668220852	864.3706773650459
530282	1011320	976	1373.0	231.0	1248.6489319818952	952.0242668220852	731.6687648544038
530283	1011320	976	1027.0	237.0	1248.6489319818952	952.0242668220852	748.5906432711909
530284	1011320	976	961.0	259.0	1248.6489319818952	952.0242668220852	750.3496134966778
530285	1011320	976	523.0	280.0	1248.6489319818952	952.0242668220852	989.0313380698442
530286	1011320	976	840.0	295.0	1248.6489319818952	952.0242668220852	773.7408072494576
530287	1011320	976	936.0	309.0	1248.6489319818952	952.0242668220852	715.0031904764481
530274	1011320	976	1055.0	82.0	1248.6489319818952	952.0242668220852	891.3148342292053
530275	1011320	976	1156.0	83.0	1248.6489319818952	952.0242668220852	873.9490837131466
530276	1011320	976	931.0	113.0	1248.6489319818952	952.0242668220852	897.1413290589038
530277	1011320	976	723.0	134.0	1248.6489319818952	952.0242668220852	972.3530741472035
530278	1011320	976	1176.0	136.0	1248.6489319818952	952.0242668220852	819.2517753173513
530279	1011320	976	704.0	157.0	1248.6489319818952	952.0242668220852	963.6939576157014
530288	1011320	976	668.0	318.0	1248.6489319818952	952.0242668220852	859.7324892843112
530289	1011320	976	716.0	354.0	1248.6489319818952	952.0242668220852	800.8419996788044
530290	1011320	976	559.0	616.0	1248.6489319818952	952.0242668220852	767.1557581593771
530291	1011320	976	1000.0	827.0	1248.6489319818952	952.0242668220852	278.31162151469186
530292	1011320	976	655.0	830.0	1248.6489319818952	952.0242668220852	606.0602083429602
530294	1011320	976	1186.0	1013.0	1248.6489319818952	952.0242668220852	87.42384523147211
530248	1011300	977	556.0	652.0	1248.8774784859324	951.8984759245689	754.9955602882065
530249	1011300	977	1044.0	729.0	1248.8774784859324	951.8984759245689	302.7515677255021
530250	1011300	977	1229.0	906.0	1248.8774784859324	951.8984759245689	50.01783924918123
530251	1011300	977	582.0	909.0	1248.8774784859324	951.8984759245689	668.2558271713058
530240	1011300	977	1377.0	253.0	1248.8774784859324	951.8984759245689	710.5451851703788
530241	1011300	977	947.0	258.0	1248.8774784859324	951.8984759245689	756.7199659764926
530242	1011300	977	522.0	273.0	1248.8774784859324	951.8984759245689	994.6124920504315
530243	1011300	977	1219.0	290.0	1248.8774784859324	951.8984759245689	662.5724535112703
530244	1011300	977	841.0	293.0	1248.8774784859324	951.8984759245689	774.9266023513206
530245	1011300	977	936.0	310.0	1248.8774784859324	951.8984759245689	714.0910095625063
530246	1011300	977	668.0	317.0	1248.8774784859324	951.8984759245689	860.5316494722988
530247	1011300	977	715.0	355.0	1248.8774784859324	951.8984759245689	800.8201749428958
530232	1011300	977	1037.0	77.0	1248.8774784859324	951.8984759245689	900.1885408428004
530233	1011300	977	1153.0	82.0	1248.8774784859324	951.8984759245689	875.1661838169412
530234	1011300	977	916.0	126.0	1248.8774784859324	951.8984759245689	890.4581451240019
530235	1011300	977	1180.0	133.0	1248.8774784859324	951.8984759245689	821.7900102302059
530236	1011300	977	723.0	134.0	1248.8774784859324	951.8984759245689	972.3708342491844
530237	1011300	977	703.0	157.0	1248.8774784859324	951.8984759245689	964.2851282402742
530238	1011300	977	993.0	213.0	1248.8774784859324	951.8984759245689	781.9490019943561
530239	1011300	977	775.0	248.0	1248.8774784859324	951.8984759245689	848.5475408161384
530253	1011279	978	989.0	82.0	1248.6685140526424	952.0010898583876	907.926006646516
530254	1011279	978	1150.0	82.0	1248.6685140526424	952.0010898583876	875.578307189105
530255	1011279	978	724.0	135.0	1248.6685140526424	952.0010898583876	970.9623218580631
530272	1011279	978	565.0	927.0	1248.6685140526424	952.0010898583876	684.1254940440791
530264	1011279	978	839.0	295.0	1248.6685140526424	952.0010898583876	774.2601135801903
530265	1011279	978	940.0	309.0	1248.6685140526424	952.0010898583876	713.250764546762
530266	1011279	978	667.0	316.0	1248.6685140526424	952.0010898583876	861.8791368523
530267	1011279	978	715.0	355.0	1248.6685140526424	952.0010898583876	800.7573815977333
530268	1011279	978	1313.0	447.0	1248.6685140526424	952.0010898583876	509.08215529750623
530269	1011279	978	1084.0	606.0	1248.6685140526424	952.0010898583876	383.1872567081234
530270	1011279	978	559.0	674.0	1248.6685140526424	952.0010898583876	743.5907915231543
530271	1011279	978	1358.0	813.0	1248.6685140526424	952.0010898583876	176.8464780573161
530256	1011279	978	1178.0	135.0	1248.6685140526424	952.0010898583876	820.0517177033419
530257	1011279	978	872.0	146.0	1248.6685140526424	952.0010898583876	889.6723702192477
530258	1011279	978	703.0	157.0	1248.6685140526424	952.0010898583876	964.2514506623481
530259	1011279	978	979.0	203.0	1248.6685140526424	952.0010898583876	796.0676730532477
530260	1011279	978	930.0	247.0	1248.6685140526424	952.0010898583876	773.6770376261877
530261	1011279	978	773.0	271.0	1248.6685140526424	952.0010898583876	830.6762423768724
530262	1011279	978	520.0	272.0	1248.6685140526424	952.0010898583876	996.6741120247283
530263	1011279	978	1401.0	294.0	1248.6685140526424	952.0010898583876	675.4038168871685
530312	1011258	979	580.0	704.0	1248.698968175638	951.9512935229488	713.1887225684842
530313	1011258	979	1433.0	828.0	1248.698968175638	951.9512935229488	222.1053657558429
530314	1011258	979	523.0	888.0	1248.698968175638	951.9512935229488	728.5113316582275
530304	1011258	979	840.0	293.0	1248.698968175638	951.9512935229488	775.4041873909365
530305	1011258	979	769.0	308.0	1248.698968175638	951.9512935229488	802.9846626795874
530306	1011258	979	945.0	310.0	1248.698968175638	951.9512935229488	710.1651403207104
530307	1011258	979	668.0	315.0	1248.698968175638	951.9512935229488	861.9270514149143
530308	1011258	979	1383.0	351.0	1248.698968175638	951.9512935229488	615.775303447608
530309	1011258	979	715.0	355.0	1248.698968175638	951.9512935229488	800.7405544060213
530310	1011258	979	1109.0	547.0	1248.698968175638	951.9512935229488	428.3705776955828
530311	1011258	979	1363.0	592.0	1248.698968175638	951.9512935229488	377.6634210311583
530296	1011258	979	941.0	90.0	1248.698968175638	951.9512935229488	915.2260307826897
530297	1011258	979	722.0	130.0	1248.698968175638	951.9512935229488	976.2252465498577
530298	1011258	979	1178.0	136.0	1248.698968175638	951.9512935229488	819.00845997027
530299	1011258	979	844.0	152.0	1248.698968175638	951.9512935229488	896.4950233277734
530300	1011258	979	703.0	158.0	1248.698968175638	951.9512935229488	963.4033528874184
530301	1011258	979	961.0	188.0	1248.698968175638	951.9512935229488	816.3285338420515
530302	1011258	979	913.0	226.0	1248.698968175638	951.9512935229488	799.8119015129936
530303	1011258	979	519.0	276.0	1248.698968175638	951.9512935229488	994.6711694685528
530295	1011258	979	1148.0	81.0	1248.698968175638	951.9512935229488	876.7533506528139
530316	1011342	980	1146.0	82.0	1248.6860072407042	951.98591739641	876.025063882941
530317	1011342	980	925.0	85.0	1248.6860072407042	951.98591739641	925.4389295070333
530318	1011342	980	723.0	133.0	1248.6860072407042	951.98591739641	973.18225996075
530319	1011342	980	1176.0	138.0	1248.6860072407042	951.98591739641	817.224772855223
530328	1011342	980	770.0	322.0	1248.6860072407042	951.98591739641	791.2158679183852
530329	1011342	980	715.0	354.0	1248.6860072407042	951.98591739641	801.5035319503907
530330	1011342	980	1359.0	436.0	1248.6860072407042	951.98591739641	527.646324681517
530331	1011342	980	1188.0	521.0	1248.6860072407042	951.98591739641	435.23746675676244
530332	1011342	980	606.0	728.0	1248.6860072407042	951.98591739641	680.598997277332
530333	1011342	980	1373.0	741.0	1248.6860072407042	951.98591739641	244.8857409800803
530334	1011342	980	516.0	794.0	1248.6860072407042	951.98591739641	749.5254067087457
530335	1011342	980	1425.0	913.0	1248.6860072407042	951.98591739641	180.57277147445217
530320	1011342	980	847.0	150.0	1248.6860072407042	951.98591739641	896.9576690764957
530321	1011342	980	703.0	157.0	1248.6860072407042	951.98591739641	964.2488409932953
530322	1011342	980	938.0	162.0	1248.6860072407042	951.98591739641	848.883705097358
530323	1011342	980	901.0	225.0	1248.6860072407042	951.98591739641	805.849913894444
530324	1011342	980	515.0	274.0	1248.6860072407042	951.98591739641	998.9795100044136
530325	1011342	980	839.0	292.0	1248.6860072407042	951.98591739641	776.8037304817808
530326	1011342	980	942.0	308.0	1248.6860072407042	951.98591739641	713.284073032716
530327	1011342	980	647.0	317.0	1248.6860072407042	951.98591739641	874.7760665456166
530377	1011362	981	1398.0	990.0	1248.7779230002232	951.8369686147072	154.0248201707834
530368	1011362	981	662.0	321.0	1248.7779230002232	951.8369686147072	861.547219768858
530369	1011362	981	769.0	330.0	1248.7779230002232	951.8369686147072	785.4094925160609
530370	1011362	981	715.0	354.0	1248.7779230002232	951.8369686147072	801.4536244380298
530371	1011362	981	1375.0	444.0	1248.7779230002232	951.8369686147072	523.2880654227771
530372	1011362	981	1296.0	591.0	1248.7779230002232	951.8369686147072	363.9137843984809
530373	1011362	981	640.0	763.0	1248.7779230002232	951.8369686147072	637.3930971135925
530374	1011362	981	540.0	771.0	1248.7779230002232	951.8369686147072	731.48352910388
530375	1011362	981	1362.0	895.0	1248.7779230002232	951.8369686147072	126.68733054829362
530360	1011362	981	1177.0	139.0	1248.7779230002232	951.8369686147072	816.0000047653017
530361	1011362	981	832.0	152.0	1248.7779230002232	951.8369686147072	901.9107569283915
530362	1011362	981	928.0	153.0	1248.7779230002232	951.8369686147072	860.8362087585953
530363	1011362	981	702.0	157.0	1248.7779230002232	951.8369686147072	964.7444758883333
530364	1011362	981	887.0	222.0	1248.7779230002232	951.8369686147072	814.5828787343007
530365	1011362	981	517.0	276.0	1248.7779230002232	951.8369686147072	996.1197401602064
530366	1011362	981	838.0	293.0	1248.7779230002232	951.8369686147072	776.4049544134774
530367	1011362	981	943.0	309.0	1248.7779230002232	951.8369686147072	711.8563804673499
530357	1011362	981	899.0	80.0	1248.7779230002232	951.8369686147072	939.385062294282
530358	1011362	981	1147.0	82.0	1248.7779230002232	951.8369686147072	875.771144522964
530359	1011362	981	722.0	134.0	1248.7779230002232	951.8369686147072	972.806397693458
530378	1011402	982	877.0	74.0	1248.7985444668957	951.9228359754412	953.4058231387428
530379	1011402	982	1146.0	83.0	1248.7985444668957	951.9228359754412	874.9825344680406
530380	1011402	982	803.0	133.0	1248.7985444668957	951.9228359754412	932.4006400313452
530381	1011402	982	722.0	134.0	1248.7985444668957	951.9228359754412	972.8897532930175
530382	1011402	982	1177.0	139.0	1248.7985444668957	951.9228359754412	816.0873533133073
530383	1011402	982	702.0	157.0	1248.7985444668957	951.9228359754412	964.8269085107204
530392	1011402	982	1398.0	461.0	1248.7985444668957	951.9228359754412	513.094830626237
530393	1011402	982	1357.0	672.0	1248.7985444668957	951.9228359754412	300.10722930315444
530394	1011402	982	580.0	771.0	1248.7985444668957	951.9228359754412	692.8380515376119
530395	1011402	982	674.0	789.0	1248.7985444668957	951.9228359754412	597.4422291766313
530397	1011402	982	1332.0	973.0	1248.7985444668957	951.9228359754412	85.8296513225196
530398	1011402	982	1369.0	1019.0	1248.7985444668957	951.9228359754412	137.6507749555171
530384	1011402	982	936.0	168.0	1248.7985444668957	951.9228359754412	844.0248468998926
530385	1011402	982	868.0	201.0	1248.7985444668957	951.9228359754412	841.957621889312
530386	1011402	982	520.0	269.0	1248.7985444668957	951.9228359754412	998.7646961691254
530387	1011402	982	838.0	295.0	1248.7985444668957	951.9228359754412	774.7922667154961
530388	1011402	982	677.0	299.0	1248.7985444668957	951.9228359754412	867.9065647825654
530389	1011402	982	941.0	310.0	1248.7985444668957	951.9228359754412	711.9022905727251
530390	1011402	982	778.0	340.0	1248.7985444668957	951.9228359754412	772.0756612278192
530391	1011402	982	715.0	354.0	1248.7985444668957	951.9228359754412	801.5314116464125
530344	1011382	983	847.0	160.0	1248.6548624416432	952.079520757452	888.0971769611533
530345	1011382	983	529.0	265.0	1248.6548624416432	952.079520757452	994.9780846230686
530346	1011382	983	688.0	274.0	1248.6548624416432	952.079520757452	879.8441403169732
530347	1011382	983	839.0	294.0	1248.6548624416432	952.079520757452	775.1682152684276
530348	1011382	983	942.0	311.0	1248.6548624416432	952.079520757452	710.6477021659238
530349	1011382	983	790.0	340.0	1248.6548624416432	952.079520757452	764.8566026204093
530350	1011382	983	714.0	354.0	1248.6548624416432	952.079520757452	802.2187576228544
530351	1011382	983	1396.0	498.0	1248.6548624416432	952.079520757452	477.3874744203165
530337	1011382	983	854.0	73.0	1248.6548624416432	952.079520757452	963.6043089691867
530338	1011382	983	1146.0	83.0	1248.6548624416432	952.079520757452	875.1212682725264
530339	1011382	983	782.0	115.0	1248.6548624416432	952.079520757452	958.367823287048
530340	1011382	983	720.0	133.0	1248.6548624416432	952.079520757452	974.8677986821854
530341	1011382	983	940.0	138.0	1248.6548624416432	952.079520757452	870.6281009854623
530342	1011382	983	1176.0	139.0	1248.6548624416432	952.079520757452	816.3191998915509
530343	1011382	983	702.0	157.0	1248.6548624416432	952.079520757452	964.8745944209493
530352	1011382	983	630.0	748.0	1248.6548624416432	952.079520757452	651.446306010925
530353	1011382	983	1352.0	766.0	1248.6548624416432	952.079520757452	212.85160441556152
530354	1011382	983	711.0	801.0	1248.6548624416432	952.079520757452	558.4780861407578
530356	1011382	983	1282.0	1012.0	1248.6548624416432	952.079520757452	68.57377072498176
530408	1011423	984	544.0	265.0	1248.5689061677513	952.064230521846	984.1110711708296
530409	1011423	984	839.0	293.0	1248.5689061677513	952.064230521846	775.9589865790596
530410	1011423	984	939.0	309.0	1248.5689061677513	952.064230521846	713.6977737407843
530411	1011423	984	800.0	343.0	1248.5689061677513	952.064230521846	756.4213775943282
530412	1011423	984	714.0	354.0	1248.5689061677513	952.064230521846	802.1500727863047
530413	1011423	984	1394.0	500.0	1248.5689061677513	952.064230521846	474.88132366998076
530414	1011423	984	701.0	650.0	1248.5689061677513	952.064230521846	625.359501696826
530415	1011423	984	770.0	790.0	1248.5689061677513	952.064230521846	505.26528949180346
530400	1011423	984	1145.0	83.0	1248.5689061677513	952.064230521846	875.2137767981676
530401	1011423	984	753.0	96.0	1248.5689061677513	952.064230521846	989.1584845409059
530402	1011423	984	975.0	101.0	1248.5689061677513	952.064230521846	893.9520517877687
530403	1011423	984	720.0	133.0	1248.5689061677513	952.064230521846	974.8083413100837
530404	1011423	984	1176.0	138.0	1248.5689061677513	952.064230521846	817.2923696924553
530405	1011423	984	837.0	146.0	1248.5689061677513	952.064230521846	905.0571850722444
530406	1011423	984	703.0	157.0	1248.5689061677513	952.064230521846	964.2471477958187
530407	1011423	984	700.0	243.0	1248.5689061677513	952.064230521846	896.4931275919636
530399	1011423	984	833.0	70.0	1248.5689061677513	952.064230521846	975.0563176245552
530416	1011423	984	1302.0	799.0	1248.5689061677513	952.064230521846	162.1219925036556
530418	1011423	984	1143.0	989.0	1248.5689061677513	952.064230521846	111.84384210316993
530419	1011423	984	1389.0	1000.0	1248.5689061677513	952.064230521846	148.38709549817523
530440	1011445	985	818.0	70.0	1248.6765210595345	952.0140585147057	981.5452435876434
530441	1011445	985	718.0	77.0	1248.6765210595345	952.0140585147057	1023.3607245747842
530442	1011445	985	1145.0	83.0	1248.6765210595345	952.0140585147057	875.1766992529042
530443	1011445	985	1030.0	119.0	1248.6765210595345	952.0140585147057	861.2385514744695
530444	1011445	985	824.0	133.0	1248.6765210595345	952.0140585147057	922.5693337543574
530445	1011445	985	719.0	134.0	1248.6765210595345	952.0140585147057	974.5276891342963
530446	1011445	985	1177.0	138.0	1248.6765210595345	952.0140585147057	817.1636379151856
530447	1011445	985	702.0	157.0	1248.6765210595345	952.0140585147057	964.8329243520764
530456	1011445	985	798.0	769.0	1248.6765210595345	952.0140585147057	486.4190294883097
530457	1011445	985	1182.0	801.0	1248.6765210595345	952.0140585147057	165.07878219106624
530458	1011445	985	1001.0	874.0	1248.6765210595345	952.0140585147057	259.67258694380877
530460	1011445	985	1394.0	1000.0	1248.6765210595345	952.0140585147057	153.04105368034428
530448	1011445	985	705.0	236.0	1248.6765210595345	952.0140585147057	899.032975781255
530449	1011445	985	550.0	269.0	1248.6765210595345	952.0140585147057	977.0655480614306
530450	1011445	985	838.0	292.0	1248.6765210595345	952.0140585147057	777.3504759029968
530451	1011445	985	939.0	310.0	1248.6765210595345	952.0140585147057	712.7984280468498
530452	1011445	985	814.0	344.0	1248.6765210595345	952.0140585147057	747.4120505530692
530453	1011445	985	714.0	354.0	1248.6765210595345	952.0140585147057	802.1843904948267
530454	1011445	985	1393.0	503.0	1248.6765210595345	952.0140585147057	471.6385176354095
530455	1011445	985	721.0	563.0	1248.6765210595345	952.0140585147057	655.5718485410857
530432	1011487	986	814.0	342.0	1248.6716723101977	951.9548395213308	748.9888977577947
530433	1011487	986	714.0	354.0	1248.6716723101977	951.9548395213308	802.1370127839532
530434	1011487	986	1389.0	498.0	1248.6716723101977	951.9548395213308	475.149487926751
530435	1011487	986	675.0	507.0	1248.6716723101977	951.9548395213308	726.005507434091
530436	1011487	986	916.0	683.0	1248.6716723101977	951.9548395213308	427.7933464414896
530437	1011487	986	819.0	743.0	1248.6716723101977	951.9548395213308	477.7864281718632
530438	1011487	986	1047.0	790.0	1248.6716723101977	951.9548395213308	258.6519542875556
530424	1011487	986	720.0	135.0	1248.6716723101977	951.9548395213308	973.0924657608773
530425	1011487	986	1160.0	141.0	1248.6716723101977	951.9548395213308	815.7882183590018
530426	1011487	986	702.0	157.0	1248.6716723101977	951.9548395213308	964.78138154963
530427	1011487	986	1063.0	178.0	1248.6716723101977	951.9548395213308	795.9146081816531
530428	1011487	986	708.0	234.0	1248.6716723101977	951.9548395213308	898.7686069455283
530429	1011487	986	556.0	269.0	1248.6716723101977	951.9548395213308	972.7391009138126
530430	1011487	986	839.0	292.0	1248.6716723101977	951.9548395213308	776.7697659545327
530431	1011487	986	940.0	311.0	1248.6716723101977	951.9548395213308	711.407975491271
530420	1011487	986	797.0	61.0	1248.6716723101977	951.9548395213308	998.9033114541021
530421	1011487	986	667.0	66.0	1248.6716723101977	951.9548395213308	1059.8386254705993
530422	1011487	986	1146.0	83.0	1248.6716723101977	951.9548395213308	874.9994202412447
530423	1011487	986	807.0	120.0	1248.6716723101977	951.9548395213308	941.9250082274331
530504	1011466	987	603.0	80.0	1248.6857158287996	951.9891670353534	1085.0231108379023
530505	1011466	987	1145.0	83.0	1248.6857158287996	951.9891670353534	875.1530723774715
530506	1011466	987	797.0	124.0	1248.6857158287996	951.9891670353534	943.1786928316783
530507	1011466	987	723.0	140.0	1248.6857158287996	951.9891670353534	967.3013383683517
530508	1011466	987	1154.0	140.0	1248.6857158287996	951.9891670353534	817.4911572395014
530509	1011466	987	702.0	158.0	1248.6857158287996	951.9891670353534	963.9938118373693
530510	1011466	987	1034.0	220.0	1248.6857158287996	951.9891670353534	762.8224545974211
530511	1011466	987	708.0	231.0	1248.6857158287996	951.9891670353534	901.2027642454467
530503	1011466	987	778.0	62.0	1248.6857158287996	951.9891670353534	1006.7898293713299
530520	1011466	987	828.0	718.0	1248.6857158287996	951.9891670353534	481.3807243671978
530521	1011466	987	888.0	812.0	1248.6857158287996	951.9891670353534	386.8994087488189
530523	1011466	987	1396.0	984.0	1248.6857158287996	951.9891670353534	150.75208704347574
530512	1011466	987	559.0	272.0	1248.6857158287996	951.9891670353534	968.5306675081164
530513	1011466	987	839.0	291.0	1248.6857158287996	951.9891670353534	777.65613525018
530514	1011466	987	942.0	310.0	1248.6857158287996	951.9891670353534	711.4817066405643
530515	1011466	987	818.0	340.0	1248.6857158287996	951.9891670353534	748.3454592550096
530516	1011466	987	714.0	354.0	1248.6857158287996	951.9891670353534	802.1719632366813
530517	1011466	987	925.0	453.0	1248.6857158287996	951.9891670353534	594.779481362831
530518	1011466	987	602.0	474.0	1248.6857158287996	951.9891670353534	804.1617118839705
530519	1011466	987	1397.0	517.0	1248.6857158287996	951.9891670353534	459.5788314612915
530536	1011550	988	1017.0	327.0	1248.6733258660554	952.022595870388	666.5776588413371
530537	1011550	988	818.0	339.0	1248.6733258660554	952.022595870388	749.1837002099008
530538	1011550	988	714.0	353.0	1248.6733258660554	952.022595870388	802.9343906920212
530539	1011550	988	580.0	405.0	1248.6733258660554	952.022595870388	863.9199830525682
530540	1011550	988	1386.0	497.0	1248.6733258660554	952.022595870388	475.29378092009273
530541	1011550	988	847.0	684.0	1248.6733258660554	952.022595870388	482.88463695731684
530542	1011550	988	777.0	860.0	1248.6733258660554	952.022595870388	480.56621238313335
530543	1011550	988	1398.0	949.0	1248.6733258660554	952.022595870388	149.3572619382833
530528	1011550	988	1130.0	140.0	1248.6733258660554	952.022595870388	820.6485572254389
530529	1011550	988	725.0	142.0	1248.6733258660554	952.022595870388	964.5570786864911
530530	1011550	988	702.0	158.0	1248.6733258660554	952.022595870388	964.0143193781947
530531	1011550	988	706.0	226.0	1248.6733258660554	952.022595870388	906.4232721642262
530532	1011550	988	984.0	231.0	1248.6733258660554	952.022595870388	768.0661125063857
530533	1011550	988	553.0	276.0	1248.6733258660554	952.022595870388	970.0350130015291
530534	1011550	988	838.0	292.0	1248.6733258660554	952.022595870388	777.3560365993004
530535	1011550	988	931.0	294.0	1248.6733258660554	952.022595870388	730.691507164826
530524	1011550	988	743.0	78.0	1248.6733258660554	952.022595870388	1009.7628486850016
530525	1011550	988	1145.0	83.0	1248.6733258660554	952.022595870388	875.1847979880804
530526	1011550	988	558.0	96.0	1248.6733258660554	952.022595870388	1099.9110544510206
530527	1011550	988	798.0	125.0	1248.6733258660554	952.022595870388	941.845433565066
530472	1011529	989	927.0	288.0	1248.664242231387	951.9651508075171	737.7788328605948
530473	1011529	989	836.0	292.0	1248.664242231387	951.9651508075171	778.3609555320679
530474	1011529	989	817.0	339.0	1248.664242231387	951.9651508075171	749.7068054417539
530475	1011529	989	714.0	353.0	1248.664242231387	951.9651508075171	802.8854861079102
530476	1011529	989	538.0	358.0	1248.664242231387	951.9651508075171	926.1955870981616
530477	1011529	989	1368.0	479.0	1248.664242231387	951.9651508075171	487.7879221143001
530478	1011529	989	878.0	643.0	1248.664242231387	951.9651508075171	482.5468318023446
530479	1011529	989	1422.0	888.0	1248.664242231387	951.9651508075171	184.76153668728688
530464	1011529	989	797.0	128.0	1248.664242231387	951.9651508075171	939.6377799214481
530465	1011529	989	1123.0	136.0	1248.664242231387	951.9651508075171	825.5850223374471
530466	1011529	989	726.0	143.0	1248.664242231387	951.9651508075171	963.121241240343
530467	1011529	989	701.0	158.0	1248.664242231387	951.9651508075171	964.5293064058152
530468	1011529	989	703.0	225.0	1248.664242231387	951.9651508075171	908.9707342585624
530469	1011529	989	949.0	225.0	1248.664242231387	951.9651508075171	786.305912835906
530470	1011529	989	1159.0	236.0	1248.664242231387	951.9651508075171	721.5578795257935
530471	1011529	989	550.0	270.0	1248.664242231387	951.9651508075171	976.323814258711
530461	1011529	989	1145.0	82.0	1248.664242231387	951.9651508075171	876.1196486422124
530462	1011529	989	708.0	90.0	1248.664242231387	951.9651508075171	1017.4977857638147
530463	1011529	989	532.0	121.0	1248.664242231387	951.9651508075171	1097.319788370577
530480	1011529	989	712.0	928.0	1248.664242231387	951.9651508075171	537.1990667741485
530496	1011507	990	825.0	342.0	1248.629129352567	951.9598900213396	742.6390150475927
530497	1011507	990	714.0	353.0	1248.629129352567	951.9598900213396	802.858179136676
530498	1011507	990	1368.0	447.0	1248.629129352567	951.9598900213396	518.8775339995841
530499	1011507	990	910.0	597.0	1248.629129352567	951.9598900213396	490.5774258667422
530500	1011507	990	1436.0	828.0	1248.629129352567	951.9598900213396	224.66396573834376
530502	1011507	990	679.0	980.0	1248.629129352567	951.9598900213396	570.3188518491904
530488	1011507	990	701.0	158.0	1248.629129352567	951.9598900213396	964.5050390112787
530489	1011507	990	1338.0	174.0	1248.629129352567	951.9598900213396	783.076460508356
530490	1011507	990	889.0	183.0	1248.629129352567	951.9598900213396	848.9007145364621
530491	1011507	990	700.0	225.0	1248.629129352567	951.9598900213396	910.7494733866134
530492	1011507	990	554.0	255.0	1248.629129352567	951.9598900213396	984.0034124146434
530493	1011507	990	920.0	292.0	1248.629129352567	951.9598900213396	737.254475127825
530494	1011507	990	836.0	293.0	1248.629129352567	951.9598900213396	777.4901510933713
530495	1011507	990	536.0	339.0	1248.629129352567	951.9598900213396	939.9787778331861
530482	1011507	990	1145.0	81.0	1248.629129352567	951.9598900213396	877.1032587308947
530483	1011507	990	647.0	96.0	1248.629129352567	951.9598900213396	1046.243252122025
530484	1011507	990	793.0	127.0	1248.629129352567	951.9598900213396	942.4206723425579
530485	1011507	990	1124.0	135.0	1248.629129352567	951.9598900213396	826.4114482428581
530486	1011507	990	725.0	144.0	1248.629129352567	951.9598900213396	962.8014587597085
530487	1011507	990	512.0	153.0	1248.629129352567	951.9598900213396	1086.7195498718295
530560	1011570	991	714.0	353.0	1248.6982851778362	951.9892222571124	802.9261140057029
530561	1011570	991	1319.0	427.0	1248.6982851778362	951.9892222571124	529.6753860555204
530562	1011570	991	922.0	535.0	1248.6982851778362	951.9892222571124	529.72802551567
530563	1011570	991	1428.0	803.0	1248.6982851778362	951.9892222571124	233.12420141835938
530565	1011570	991	596.0	999.0	1248.6982851778362	951.9892222571124	654.3890774593347
530552	1011570	991	1382.0	177.0	1248.6982851778362	951.9892222571124	786.3699140920979
530553	1011570	991	503.0	193.0	1248.6982851778362	951.9892222571124	1064.016246125792
530554	1011570	991	701.0	225.0	1248.6982851778362	951.9892222571124	910.2124701764657
530555	1011570	991	556.0	248.0	1248.6982851778362	951.9892222571124	987.6394784244344
530556	1011570	991	924.0	291.0	1248.6982851778362	951.9892222571124	736.4344698189309
530557	1011570	991	836.0	293.0	1248.6982851778362	951.9892222571124	777.5517150902314
530558	1011570	991	529.0	330.0	1248.6982851778362	951.9892222571124	951.2287917698484
530559	1011570	991	835.0	346.0	1248.6982851778362	951.9892222571124	733.736470846899
530545	1011570	991	1146.0	82.0	1248.6982851778362	951.9892222571124	876.0297852367826
530546	1011570	991	593.0	102.0	1248.6982851778362	951.9892222571124	1073.5091611804744
530547	1011570	991	785.0	124.0	1248.6982851778362	951.9892222571124	948.9901221039152
530548	1011570	991	1126.0	131.0	1248.6982851778362	951.9892222571124	830.1073257404248
530549	1011570	991	725.0	143.0	1248.6982851778362	951.9892222571124	963.7029913964021
530550	1011570	991	880.0	153.0	1248.6982851778362	951.9892222571124	879.9557959216487
530551	1011570	991	701.0	158.0	1248.6982851778362	951.9892222571124	964.5684509910101
530624	1011592	992	1289.0	441.0	1248.6886896254723	951.963769184144	512.5514366021996
530625	1011592	992	917.0	468.0	1248.6886896254723	951.963769184144	586.7182600775147
530626	1011592	992	1431.0	773.0	1248.6886896254723	951.963769184144	255.47102491490682
530627	1011592	992	529.0	948.0	1248.6886896254723	951.963769184144	719.6996050026529
530616	1011592	992	1395.0	211.0	1248.6886896254723	951.963769184144	755.2710154554355
530617	1011592	992	699.0	227.0	1248.6886896254723	951.963769184144	909.796747703491
530618	1011592	992	572.0	241.0	1248.6886896254723	951.963769184144	981.5177348166275
530619	1011592	992	927.0	290.0	1248.6886896254723	951.963769184144	735.9888890094959
530620	1011592	992	836.0	293.0	1248.6886896254723	951.963769184144	777.5250501701943
530621	1011592	992	521.0	323.0	1248.6886896254723	951.963769184144	961.8348361102139
530622	1011592	992	844.0	349.0	1248.6886896254723	951.963769184144	726.1805852950982
530623	1011592	992	714.0	353.0	1248.6886896254723	951.963769184144	802.9007358376757
530608	1011592	992	1145.0	82.0	1248.6886896254723	951.963769184144	876.1211697301522
530609	1011592	992	584.0	107.0	1248.6886896254723	951.963769184144	1075.069683950721
530610	1011592	992	765.0	112.0	1248.6886896254723	951.963769184144	969.2749259181527
530611	1011592	992	1125.0	135.0	1248.6886896254723	951.963769184144	826.2739812561144
530612	1011592	992	725.0	143.0	1248.6886896254723	951.963769184144	963.6764101576116
530613	1011592	992	882.0	147.0	1248.6886896254723	951.963769184144	884.5491873256059
530614	1011592	992	701.0	158.0	1248.6886896254723	951.963769184144	964.5420506752205
530615	1011592	992	499.0	209.0	1248.6886896254723	951.963769184144	1055.4753875257668
530600	1011613	993	1394.0	313.0	1248.6494862833656	951.9882697120414	655.3112090200183
530601	1011613	993	842.0	350.0	1248.6494862833656	951.9882697120414	726.4665729167604
530602	1011613	993	714.0	354.0	1248.6494862833656	951.9882697120414	802.1471460376007
530603	1011613	993	905.0	433.0	1248.6494862833656	951.9882697120414	622.449832132293
530604	1011613	993	1283.0	479.0	1248.6494862833656	951.9882697120414	474.23397292664254
530605	1011613	993	1404.0	775.0	1248.6494862833656	951.9882697120414	235.49655990626388
530606	1011613	993	520.0	824.0	1248.6494862833656	951.9882697120414	739.80475197507
530592	1011613	993	1116.0	157.0	1248.6494862833656	951.9882697120414	805.9790538165283
530593	1011613	993	701.0	158.0	1248.6494862833656	951.9882697120414	964.5399588750876
530594	1011613	993	500.0	207.0	1248.6494862833656	951.9882697120414	1056.1645588263643
530595	1011613	993	577.0	232.0	1248.6494862833656	951.9882697120414	984.6299512749184
530596	1011613	993	696.0	241.0	1248.6494862833656	951.9882697120414	900.514172213514
530597	1011613	993	923.0	282.0	1248.6494862833656	951.9882697120414	744.9374936653109
530598	1011613	993	517.0	293.0	1248.6494862833656	951.9882697120414	984.6707624362485
530599	1011613	993	835.0	294.0	1248.6494862833656	951.9882697120414	777.2094058753653
530587	1011613	993	1146.0	80.0	1248.6494862833656	951.9882697120414	878.0093732698067
530588	1011613	993	736.0	97.0	1248.6494862833656	951.9882697120414	996.9024210682754
530589	1011613	993	579.0	109.0	1248.6494862833656	951.9882697120414	1076.5963298059662
530590	1011613	993	844.0	133.0	1248.6494862833656	951.9882697120414	913.5004064998084
530591	1011613	993	724.0	145.0	1248.6494862833656	951.9882697120414	962.5420255293967
530568	1011634	994	806.0	117.0	1248.67744896755	951.9665619928456	945.0568678500624
530569	1011634	994	558.0	130.0	1248.67744896755	951.9665619928456	1073.6220785484345
530570	1011634	994	725.0	145.0	1248.67744896755	951.9665619928456	961.9943361224712
530571	1011634	994	701.0	158.0	1248.67744896755	951.9665619928456	964.5379669408262
530572	1011634	994	1104.0	177.0	1248.67744896755	951.9665619928456	788.3557169493788
530573	1011634	994	499.0	201.0	1248.67744896755	951.9665619928456	1061.1159478218428
530574	1011634	994	587.0	230.0	1248.67744896755	951.9665619928456	979.3123930125536
530575	1011634	994	698.0	239.0	1248.67744896755	951.9665619928456	900.8701190078993
530566	1011634	994	1147.0	84.0	1248.67744896755	951.9665619928456	873.9017429701289
530567	1011634	994	692.0	91.0	1248.67744896755	951.9665619928456	1025.257627652094
530584	1011634	994	540.0	701.0	1248.67744896755	951.9665619928456	751.8031270975555
530585	1011634	994	1413.0	820.0	1248.67744896755	951.9665619928456	210.7535865934996
530576	1011634	994	521.0	275.0	1248.67744896755	951.9665619928456	993.8803729787276
530577	1011634	994	918.0	276.0	1248.67744896755	951.9665619928456	752.5146963269981
530578	1011634	994	836.0	293.0	1248.67744896755	951.9665619928456	777.5214509652037
530579	1011634	994	837.0	344.0	1248.67744896755	951.9665619928456	734.2354271552349
530580	1011634	994	714.0	357.0	1248.67744896755	951.9665619928456	799.9157357647326
530581	1011634	994	901.0	428.0	1248.67744896755	951.9665619928456	628.8247503137785
530582	1011634	994	1372.0	431.0	1248.67744896755	951.9665619928456	535.3639979563407
530583	1011634	994	1274.0	514.0	1248.67744896755	951.9665619928456	438.69800662257876
530632	1011655	995	553.0	140.0	1248.658016622517	951.976801179414	1069.2270113239413
530633	1011655	995	725.0	146.0	1248.658016622517	951.976801179414	961.153641418701
530634	1011655	995	701.0	158.0	1248.658016622517	951.976801179414	964.5353617063522
530635	1011655	995	501.0	190.0	1248.658016622517	951.976801179414	1067.5210327462069
530636	1011655	995	1084.0	198.0	1248.658016622517	951.976801179414	771.7469009687067
530637	1011655	995	698.0	236.0	1248.658016622517	951.976801179414	903.2425095719035
530638	1011655	995	602.0	239.0	1248.658016622517	951.976801179414	962.5500036269269
530639	1011655	995	525.0	258.0	1248.658016622517	951.976801179414	1002.6388809522832
530629	1011655	995	1143.0	86.0	1248.658016622517	951.976801179414	872.39866841802
530630	1011655	995	647.0	95.0	1248.658016622517	951.976801179414	1047.0919762493845
530631	1011655	995	812.0	118.0	1248.658016622517	951.976801179414	941.3753387391015
530648	1011655	995	1408.0	823.0	1248.658016622517	951.976801179414	204.99971441234786
530640	1011655	995	915.0	280.0	1248.658016622517	951.976801179414	750.253619371336
530641	1011655	995	837.0	292.0	1248.658016622517	951.976801179414	777.8378370486976
530642	1011655	995	841.0	344.0	1248.658016622517	951.976801179414	731.9978478718069
530643	1011655	995	714.0	357.0	1248.658016622517	951.976801179414	799.9103629035014
530644	1011655	995	901.0	430.0	1248.658016622517	951.976801179414	627.1569799431365
530645	1011655	995	1248.0	521.0	1248.658016622517	951.976801179414	430.9773035099594
530646	1011655	995	1348.0	529.0	1248.658016622517	951.976801179414	434.4861378655729
530647	1011655	995	543.0	598.0	1248.658016622517	951.976801179414	789.4636230991487
530671	1011676	996	1138.0	86.0	1248.6687858903197	952.039988429298	873.082379692235
530688	1011676	996	1230.0	528.0	1248.6687858903197	952.039988429298	424.4507454979173
530689	1011676	996	1287.0	707.0	1248.6687858903197	952.039988429298	248.01991433058888
530690	1011676	996	1409.0	847.0	1248.6687858903197	952.039988429298	191.67550022658403
530680	1011676	996	608.0	243.0	1248.6687858903197	952.039988429298	955.6119496982001
530681	1011676	996	697.0	243.0	1248.6687858903197	952.039988429298	898.3741728909611
530682	1011676	996	914.0	285.0	1248.6687858903197	952.039988429298	746.28784152836
530683	1011676	996	836.0	293.0	1248.6687858903197	952.039988429298	777.5790848505892
530684	1011676	996	847.0	340.0	1248.6687858903197	952.039988429298	732.0729205448995
530685	1011676	996	713.0	356.0	1248.6687858903197	952.039988429298	801.3767628175943
530686	1011676	996	900.0	428.0	1248.6687858903197	952.039988429298	629.434533313202
530687	1011676	996	565.0	471.0	1248.6687858903197	952.039988429298	835.9440646770589
530672	1011676	996	652.0	93.0	1248.6687858903197	952.039988429298	1045.927025072226
530673	1011676	996	803.0	96.0	1248.6687858903197	952.039988429298	965.1036879563688
530674	1011676	996	554.0	137.0	1248.6687858903197	952.039988429298	1070.9131173111855
530675	1011676	996	726.0	146.0	1248.6687858903197	952.039988429298	960.6680606177993
530676	1011676	996	700.0	158.0	1248.6687858903197	952.039988429298	965.1616133245028
530677	1011676	996	509.0	181.0	1248.6687858903197	952.039988429298	1068.4627165126126
530678	1011676	996	533.0	223.0	1248.6687858903197	952.039988429298	1021.6071240093792
530679	1011676	996	1052.0	229.0	1248.6687858903197	952.039988429298	749.3099733831198
530732	1011697	997	1138.0	88.0	1248.6143711205686	951.9693884473504	871.0216089584044
530733	1011697	997	800.0	97.0	1248.6143711205686	951.9693884473504	965.5192950728326
530734	1011697	997	645.0	103.0	1248.6143711205686	951.9693884473504	1041.6810123756445
530735	1011697	997	557.0	131.0	1248.6143711205686	951.9693884473504	1073.4622373926882
530744	1011697	997	837.0	293.0	1248.6143711205686	951.9693884473504	776.9601311673954
530745	1011697	997	850.0	340.0	1248.6143711205686	951.9693884473504	730.3423507235976
530746	1011697	997	714.0	356.0	1248.6143711205686	951.9693884473504	800.619783527081
530747	1011697	997	621.0	396.0	1248.6143711205686	951.9693884473504	838.4520020416122
530748	1011697	997	901.0	417.0	1248.6143711205686	951.9693884473504	637.9874587993721
530749	1011697	997	1217.0	509.0	1248.6143711205686	951.9693884473504	444.0961017198515
530750	1011697	997	1170.0	818.0	1248.6143711205686	951.9693884473504	155.33195546197044
530751	1011697	997	1437.0	889.0	1248.6143711205686	951.9693884473504	198.63103747836627
530736	1011697	997	726.0	146.0	1248.6143711205686	951.9693884473504	960.579219021494
530737	1011697	997	701.0	158.0	1248.6143711205686	951.9693884473504	964.5044786050688
530738	1011697	997	516.0	178.0	1248.6143711205686	951.9693884473504	1065.7168625042732
530739	1011697	997	541.0	200.0	1248.6143711205686	951.9693884473504	1032.5580174393301
530740	1011697	997	1026.0	244.0	1248.6143711205686	951.9693884473504	742.1440649954169
530741	1011697	997	698.0	252.0	1248.6143711205686	951.9693884473504	890.5803335173403
530742	1011697	997	611.0	253.0	1248.6143711205686	951.9693884473504	946.1026858887682
530743	1011697	997	911.0	288.0	1248.6143711205686	951.9693884473504	744.8750313859939
530728	1011717	998	904.0	408.0	1248.6469622757295	951.941833536537	643.9365239501311
530729	1011717	998	1246.0	530.0	1248.6469622757295	951.941833536537	421.9501360320481
530730	1011717	998	1032.0	897.0	1248.6469622757295	951.941833536537	223.50505885920774
530720	1011717	998	999.0	246.0	1248.6469622757295	951.941833536537	748.7839996356942
530721	1011717	998	699.0	247.0	1248.6469622757295	951.941833536537	893.8986362047947
530722	1011717	998	612.0	263.0	1248.6469622757295	951.941833536537	938.0619406902721
530723	1011717	998	922.0	291.0	1248.6469622757295	951.941833536537	737.2532436568871
530724	1011717	998	838.0	293.0	1248.6469622757295	951.941833536537	776.4246696304656
530725	1011717	998	851.0	334.0	1248.6469622757295	951.941833536537	734.8300594298063
530726	1011717	998	713.0	356.0	1248.6469622757295	951.941833536537	801.2891719935484
530727	1011717	998	630.0	391.0	1248.6469622757295	951.941833536537	835.0926921871128
530712	1011717	998	1132.0	90.0	1248.6469622757295	951.941833536537	869.7989642489135
530713	1011717	998	853.0	102.0	1248.6469622757295	951.941833536537	937.5167407323792
530714	1011717	998	626.0	104.0	1248.6469622757295	951.941833536537	1051.9955288367428
530715	1011717	998	555.0	123.0	1248.6469622757295	951.941833536537	1080.8749565334851
530716	1011717	998	726.0	146.0	1248.6469622757295	951.941833536537	960.5738317382392
530717	1011717	998	701.0	158.0	1248.6469622757295	951.941833536537	964.5003008445319
530718	1011717	998	518.0	177.0	1248.6469622757295	951.941833536537	1065.0726871193915
530719	1011717	998	549.0	182.0	1248.6469622757295	951.941833536537	1040.3443174503625
530664	1011778	999	713.0	355.0	1248.686845115178	951.9912727271964	802.0966124737657
530665	1011778	999	634.0	383.0	1248.686845115178	951.9912727271964	837.6102828865972
530666	1011778	999	908.0	391.0	1248.686845115178	951.9912727271964	656.3373633358174
530667	1011778	999	1330.0	499.0	1248.686845115178	951.9912727271964	460.2313791174264
530668	1011778	999	1439.0	868.0	1248.686845115178	951.9912727271964	208.02314971307536
530670	1011778	999	843.0	973.0	1248.686845115178	951.9912727271964	406.2304554327868
530656	1011778	999	547.0	160.0	1248.686845115178	951.9912727271964	1058.1184265873721
530657	1011778	999	510.0	172.0	1248.686845115178	951.9912727271964	1074.2646976778146
530658	1011778	999	982.0	235.0	1248.686845115178	951.9912727271964	764.982587072707
530659	1011778	999	698.0	241.0	1248.686845115178	951.9912727271964	899.313399920821
530660	1011778	999	603.0	276.0	1248.686845115178	951.9912727271964	934.8131913693379
530661	1011778	999	923.0	289.0	1248.686845115178	951.9912727271964	738.6672788160482
530662	1011778	999	839.0	292.0	1248.686845115178	951.9912727271964	776.8087223612337
530663	1011778	999	858.0	326.0	1248.686845115178	951.9912727271964	737.9033029311267
530650	1011778	999	1127.0	92.0	1248.686845115178	951.9912727271964	868.5578146796149
530651	1011778	999	617.0	95.0	1248.686845115178	951.9912727271964	1064.6418702184067
530652	1011778	999	924.0	113.0	1248.686845115178	951.9912727271964	899.6265353485569
530653	1011778	999	556.0	120.0	1248.686845115178	951.9912727271964	1082.6008236140588
530654	1011778	999	726.0	146.0	1248.686845115178	951.9912727271964	960.6370124916403
530655	1011778	999	701.0	158.0	1248.686845115178	951.9912727271964	964.5636430423708
530696	1011757	1000	726.0	146.0	1248.6352886952154	951.9614538168504	960.5839422081249
530697	1011757	1000	498.0	149.0	1248.6352886952154	951.9614538168504	1099.1817106148644
530698	1011757	1000	701.0	158.0	1248.6352886952154	951.9614538168504	964.5098234705848
530699	1011757	1000	966.0	233.0	1248.6352886952154	951.9614538168504	772.5207301362643
530700	1011757	1000	704.0	246.0	1248.6352886952154	951.9614538168504	891.6328683753878
530701	1011757	1000	597.0	282.0	1248.6352886952154	951.9614538168504	934.5998604072678
530702	1011757	1000	926.0	283.0	1248.6352886952154	951.9614538168504	742.699775282179
530703	1011757	1000	838.0	293.0	1248.6352886952154	951.9614538168504	776.4351472841888
530692	1011757	1000	622.0	73.0	1248.6352886952154	951.9614538168504	1079.465155683113
530693	1011757	1000	1123.0	95.0	1248.6352886952154	951.9614538168504	866.1219077551497
530694	1011757	1000	983.0	121.0	1248.6352886952154	951.9614538168504	872.3869808345399
530695	1011757	1000	564.0	124.0	1248.6352886952154	951.9614538168504	1074.358249157744
530704	1011757	1000	858.0	324.0	1248.6352886952154	951.9614538168504	739.5481838621245
530705	1011757	1000	713.0	355.0	1248.6352886952154	951.9614538168504	802.0399864338027
530706	1011757	1000	924.0	367.0	1248.6352886952154	951.9614538168504	669.0052115774204
530707	1011757	1000	638.0	370.0	1248.6352886952154	951.9614538168504	843.5369520824273
530708	1011757	1000	1366.0	543.0	1248.6352886952154	951.9614538168504	425.469089556042
530709	1011757	1000	1408.0	806.0	1248.6352886952154	951.9614538168504	216.1061248775376
530711	1011757	1000	671.0	985.0	1248.6352886952154	951.9614538168504	578.5793569424172
530760	1011737	1001	701.0	158.0	1248.634063874406	952.0073738355434	964.5469286773005
530761	1011737	1001	950.0	224.0	1248.634063874406	952.0073738355434	786.878034046616
530762	1011737	1001	716.0	252.0	1248.634063874406	952.0073738355434	879.6075087352875
530763	1011737	1001	582.0	281.0	1248.634063874406	952.0073738355434	945.8603865578567
530764	1011737	1001	929.0	281.0	1248.634063874406	952.0073738355434	743.2474894209469
530765	1011737	1001	838.0	292.0	1248.634063874406	952.0073738355434	777.3223706618126
530766	1011737	1001	856.0	323.0	1248.634063874406	952.0073738355434	741.4929429563157
530767	1011737	1001	642.0	346.0	1248.634063874406	952.0073738355434	857.4670982584864
530753	1011737	1001	627.0	67.0	1248.634063874406	952.0073738355434	1081.5114244021163
530754	1011737	1001	1123.0	96.0	1248.634063874406	952.0073738355434	865.177751717196
530755	1011737	1001	543.0	103.0	1248.634063874406	952.0073738355434	1103.9623874602953
530756	1011737	1001	494.0	127.0	1248.634063874406	952.0073738355434	1118.0830636596822
530757	1011737	1001	568.0	129.0	1248.634063874406	952.0073738355434	1067.99057406602
530758	1011737	1001	1006.0	131.0	1248.634063874406	952.0073738355434	856.1100378132153
530759	1011737	1001	726.0	146.0	1248.634063874406	952.0073738355434	960.6218045615798
530768	1011737	1001	713.0	355.0	1248.634063874406	952.0073738355434	802.0733475166866
530769	1011737	1001	929.0	361.0	1248.634063874406	952.0073738355434	671.9044952348909
530770	1011737	1001	1404.0	582.0	1248.634063874406	952.0073738355434	401.30291651177635
530771	1011737	1001	1344.0	722.0	1248.634063874406	952.0073738355434	248.99408384906317
530773	1011737	1001	544.0	972.0	1248.634063874406	952.0073738355434	704.9176328289086
530792	1011800	1002	1313.0	625.0	1248.7051432187045	951.9705231980704	333.2319787309543
530793	1011800	1002	497.0	905.0	1248.7051432187045	951.9705231980704	753.1711972659028
530784	1011800	1002	571.0	272.0	1248.7051432187045	951.9705231980704	960.0230067885573
530785	1011800	1002	932.0	275.0	1248.7051432187045	951.9705231980704	747.3896152745563
530786	1011800	1002	836.0	291.0	1248.7051432187045	951.9705231980704	779.235245465644
530787	1011800	1002	862.0	321.0	1248.7051432187045	951.9705231980704	740.04369393749
530788	1011800	1002	648.0	332.0	1248.7051432187045	951.9705231980704	863.2555350091266
530789	1011800	1002	932.0	352.0	1248.7051432187045	951.9705231980704	678.4296400126888
530790	1011800	1002	713.0	355.0	1248.7051432187045	951.9705231980704	802.0933898483084
530791	1011800	1002	1415.0	583.0	1248.7051432187045	951.9705231980704	404.713758576317
530776	1011800	1002	1122.0	97.0	1248.7051432187045	951.9705231980704	864.3082718889451
530777	1011800	1002	582.0	146.0	1248.7051432187045	951.9705231980704	1045.9848145448598
530778	1011800	1002	724.0	146.0	1248.7051432187045	951.9705231980704	961.719278991709
530779	1011800	1002	543.0	150.0	1248.7051432187045	951.9705231980704	1068.258615338027
530780	1011800	1002	1033.0	150.0	1248.7051432187045	951.9705231980704	830.4730151483482
530781	1011800	1002	700.0	158.0	1248.7051432187045	951.9705231980704	965.1251348411131
530782	1011800	1002	920.0	204.0	1248.7051432187045	951.9705231980704	817.0110003859338
530783	1011800	1002	730.0	255.0	1248.7051432187045	951.9705231980704	868.8054648818277
530774	1011800	1002	646.0	73.0	1248.7051432187045	951.9705231980704	1065.759199028265
530775	1011800	1002	575.0	77.0	1248.7051432187045	951.9705231980704	1104.2880224220673
530795	1011842	1003	612.0	63.0	1248.6686329140362	951.9379148917504	1093.415549856833
530796	1011842	1003	686.0	86.0	1248.6686329140362	951.9379148917504	1032.6879794557613
530797	1011842	1003	1119.0	95.0	1248.6686329140362	951.9379148917504	866.6928777489844
530798	1011842	1003	525.0	141.0	1248.6686329140362	951.9379148917504	1086.8838907963675
530799	1011842	1003	725.0	146.0	1248.6686329140362	951.9379148917504	961.1268177291266
530808	1011842	1003	664.0	293.0	1248.6686329140362	951.9379148917504	880.929387633002
530809	1011842	1003	864.0	321.0	1248.6686329140362	951.9379148917504	738.9537262886649
530810	1011842	1003	946.0	345.0	1248.6686329140362	951.9379148917504	678.2196796637483
530811	1011842	1003	713.0	355.0	1248.6686329140362	951.9379148917504	802.0447359862809
530812	1011842	1003	1269.0	592.0	1248.6686329140362	951.9379148917504	360.51167396383323
530813	1011842	1003	1417.0	621.0	1248.6686329140362	951.9379148917504	371.2887725988075
530814	1011842	1003	504.0	804.0	1248.6686329140362	951.9379148917504	759.221311284515
530800	1011842	1003	595.0	150.0	1248.6686329140362	951.9379148917504	1034.5951386878992
530801	1011842	1003	1036.0	151.0	1248.6686329140362	951.9379148917504	828.6914328848042
530802	1011842	1003	700.0	158.0	1248.6686329140362	951.9379148917504	965.0775520373571
530803	1011842	1003	903.0	197.0	1248.6686329140362	951.9379148917504	830.3120251578695
530804	1011842	1003	745.0	261.0	1248.6686329140362	951.9379148917504	855.0305807492816
530805	1011842	1003	936.0	266.0	1248.6686329140362	951.9379148917504	753.8385086305783
530806	1011842	1003	568.0	274.0	1248.6686329140362	951.9379148917504	960.6818434220754
530807	1011842	1003	837.0	287.0	1248.6686329140362	951.9379148917504	782.0572191252378
530824	1011821	1004	860.0	195.0	1248.670373020483	951.9804141392088	850.9312582425501
530825	1011821	1004	680.0	257.0	1248.670373020483	951.9804141392088	897.9887355576136
530826	1011821	1004	758.0	258.0	1248.670373020483	951.9804141392088	849.9213082214658
530827	1011821	1004	946.0	266.0	1248.670373020483	951.9804141392088	749.7856248868464
530828	1011821	1004	571.0	274.0	1248.670373020483	951.9804141392088	958.5898895910044
530829	1011821	1004	840.0	285.0	1248.670373020483	951.9804141392088	782.2239747220814
530830	1011821	1004	862.0	323.0	1248.670373020483	951.9804141392088	738.3294242697701
530831	1011821	1004	968.0	336.0	1248.670373020483	951.9804141392088	676.9104290041396
530816	1011821	1004	641.0	60.0	1248.670373020483	951.9804141392088	1079.3017842359047
530817	1011821	1004	1119.0	96.0	1248.670373020483	951.9804141392088	865.746426518298
530818	1011821	1004	710.0	103.0	1248.670373020483	951.9804141392088	1005.4518955981977
530819	1011821	1004	522.0	140.0	1248.670373020483	951.9804141392088	1089.661426302413
530820	1011821	1004	727.0	149.0	1248.670373020483	951.9804141392088	957.5581045443172
530821	1011821	1004	601.0	153.0	1248.670373020483	951.9804141392088	1028.5167058762602
530822	1011821	1004	700.0	158.0	1248.670373020483	951.9804141392088	965.1135043439739
530823	1011821	1004	1001.0	162.0	1248.670373020483	951.9804141392088	827.8947205989788
530832	1011821	1004	713.0	355.0	1248.670373020483	951.9804141392088	802.0775295429519
530833	1011821	1004	1227.0	590.0	1248.670373020483	951.9804141392088	362.62849486387586
530834	1011821	1004	1411.0	680.0	1248.670373020483	951.9804141392088	316.74004083892623
530835	1011821	1004	528.0	698.0	1248.670373020483	951.9804141392088	764.1150681119999
530856	1011863	1005	1372.0	699.0	1248.638475967792	951.9059099840864	281.3884591031193
530848	1011863	1005	938.0	268.0	1248.638475967792	951.9059099840864	751.1481587960885
530849	1011863	1005	571.0	272.0	1248.638475967792	951.9059099840864	959.9301800356317
530850	1011863	1005	844.0	283.0	1248.638475967792	951.9059099840864	781.7719697233817
530851	1011863	1005	1001.0	315.0	1248.638475967792	951.9059099840864	683.3549245833441
530852	1011863	1005	878.0	336.0	1248.638475967792	951.9059099840864	718.8274965671897
530853	1011863	1005	713.0	355.0	1248.638475967792	951.9059099840864	802.0007745077488
530854	1011863	1005	595.0	532.0	1248.638475967792	951.9059099840864	776.8939634886226
530855	1011863	1005	1178.0	565.0	1248.638475967792	951.9059099840864	393.30138248888255
530840	1011863	1005	521.0	140.0	1248.638475967792	951.9059099840864	1090.2517866877442
530841	1011863	1005	730.0	145.0	1248.638475967792	951.9059099840864	959.2095789354069
530842	1011863	1005	609.0	157.0	1248.638475967792	951.9059099840864	1020.3003409124335
530843	1011863	1005	701.0	158.0	1248.638475967792	951.9059099840864	964.4659114079595
530844	1011863	1005	946.0	170.0	1248.638475967792	951.9059099840864	838.4312131619088
530845	1011863	1005	839.0	197.0	1248.638475967792	951.9059099840864	858.8868458197021
530846	1011863	1005	696.0	245.0	1248.638475967792	951.9059099840864	897.2877190123762
530847	1011863	1005	760.0	260.0	1248.638475967792	951.9059099840864	847.0545132794188
530837	1011863	1005	701.0	65.0	1248.638475967792	951.9059099840864	1042.3579008790725
530838	1011863	1005	1118.0	97.0	1248.638475967792	951.9059099840864	864.8297672541725
530839	1011863	1005	730.0	115.0	1248.638475967792	951.9059099840864	984.5797940850125
530888	1011883	1006	772.0	265.0	1248.6172619970048	951.9534657343102	836.1035094519707
530889	1011883	1006	938.0	265.0	1248.6172619970048	951.9534657343102	753.9152124310107
530890	1011883	1006	573.0	267.0	1248.6172619970048	951.9534657343102	962.0914379256122
530891	1011883	1006	1023.0	282.0	1248.6172619970048	951.9534657343102	706.9234719263737
530892	1011883	1006	895.0	352.0	1248.6172619970048	951.9534657343102	696.4117525062802
530893	1011883	1006	713.0	355.0	1248.6172619970048	951.9534657343102	802.0220019434455
530894	1011883	1006	652.0	399.0	1248.6172619970048	951.9534657343102	813.4554029449848
530895	1011883	1006	1194.0	524.0	1248.6172619970048	951.9534657343102	431.42463321193986
530880	1011883	1006	746.0	120.0	1248.6172619970048	951.9534657343102	971.9931487437017
530881	1011883	1006	520.0	137.0	1248.6172619970048	951.9534657343102	1093.1753133840773
530882	1011883	1006	731.0	146.0	1248.6172619970048	951.9534657343102	957.8562621011682
530883	1011883	1006	701.0	158.0	1248.6172619970048	951.9534657343102	964.4930126178306
530884	1011883	1006	940.0	159.0	1248.6172619970048	951.9534657343102	850.8935381248242
530885	1011883	1006	628.0	173.0	1248.6172619970048	951.9534657343102	995.9589789083444
530886	1011883	1006	841.0	196.0	1248.6172619970048	951.9534657343102	858.8465955184603
530887	1011883	1006	707.0	236.0	1248.6172619970048	951.9534657343102	897.7408443365503
530878	1011883	1006	757.0	67.0	1248.6172619970048	951.9534657343102	1012.3389594442162
530879	1011883	1006	1116.0	97.0	1248.6172619970048	951.9534657343102	865.177881565803
530896	1011883	1006	1286.0	623.0	1248.6172619970048	951.9534657343102	331.07076542518
530858	1011903	1007	845.0	74.0	1248.673669221502	951.9466995061364	966.3036988423819
530859	1011903	1007	1114.0	100.0	1248.673669221502	951.9466995061364	862.5254639609092
530860	1011903	1007	529.0	123.0	1248.673669221502	951.9466995061364	1097.7626431942638
530861	1011903	1007	790.0	129.0	1248.673669221502	951.9466995061364	942.1373599773862
530862	1011903	1007	729.0	147.0	1248.673669221502	951.9466995061364	958.1231191908279
530863	1011903	1007	949.0	151.0	1248.673669221502	951.9466995061364	855.1724524763712
530872	1011903	1007	663.0	326.0	1248.673669221502	951.9466995061364	857.2181271076824
530873	1011903	1007	713.0	354.0	1248.673669221502	951.9466995061364	802.7991874357552
530874	1011903	1007	904.0	375.0	1248.673669221502	951.9466995061364	672.0620747562217
530875	1011903	1007	1238.0	516.0	1248.673669221502	951.9466995061364	436.0773463789923
530876	1011903	1007	1229.0	631.0	1248.673669221502	951.9466995061364	321.5491209512464
530864	1011903	1007	701.0	158.0	1248.673669221502	951.9466995061364	964.5194708326164
530865	1011903	1007	649.0	191.0	1248.673669221502	951.9466995061364	968.8386806103799
530866	1011903	1007	842.0	200.0	1248.673669221502	951.9466995061364	854.87268767709
530867	1011903	1007	707.0	238.0	1248.673669221502	951.9466995061364	896.1753476098249
530868	1011903	1007	944.0	252.0	1248.673669221502	951.9466995061364	763.3815735701425
530869	1011903	1007	1033.0	254.0	1248.673669221502	951.9466995061364	730.5099088629632
530870	1011903	1007	574.0	268.0	1248.673669221502	951.9466995061364	960.7120524413868
530871	1011903	1007	777.0	280.0	1248.673669221502	951.9466995061364	820.9679757542707
530912	1011923	1008	780.0	291.0	1248.6465983243788	951.9354882524184	810.2254956198765
530913	1011923	1008	713.0	355.0	1248.6465983243788	951.9354882524184	802.0282136132316
530914	1011923	1008	899.0	387.0	1248.6465983243788	951.9354882524184	664.3830593917999
530915	1011923	1008	1272.0	529.0	1248.6465983243788	951.9354882524184	423.57975470167884
530916	1011923	1008	1228.0	683.0	1248.6465983243788	951.9354882524184	269.7268597376518
530904	1011923	1008	702.0	157.0	1248.6465983243788	951.9354882524184	964.7512290444234
530905	1011923	1008	661.0	175.0	1248.6465983243788	951.9354882524184	974.1443822289577
530906	1011923	1008	846.0	197.0	1248.6465983243788	951.9354882524184	855.6003007041962
530907	1011923	1008	1030.0	217.0	1248.6465983243788	951.9354882524184	766.7701786400165
530908	1011923	1008	947.0	225.0	1248.6465983243788	951.9354882524184	787.036132818215
530909	1011923	1008	724.0	230.0	1248.6465983243788	951.9354882524184	892.4376181737298
530910	1011923	1008	566.0	262.0	1248.6465983243788	951.9354882524184	970.5757858889478
530911	1011923	1008	661.0	268.0	1248.6465983243788	951.9354882524184	901.718512959165
530898	1011923	1008	885.0	66.0	1248.6465983243788	951.9354882524184	957.6641049021015
530899	1011923	1008	553.0	102.0	1248.6465983243788	951.9354882524184	1098.3235060541847
530900	1011923	1008	1101.0	109.0	1248.6465983243788	951.9354882524184	855.7685173877942
530901	1011923	1008	845.0	133.0	1248.6465983243788	951.9354882524184	913.0092607734432
530902	1011923	1008	730.0	148.0	1248.6465983243788	951.9354882524184	956.7165532304247
530903	1011923	1008	956.0	148.0	1248.6465983243788	951.9354882524184	855.5432781469822
530920	1011943	1009	1091.0	114.0	1248.6321779424093	951.9099237918492	852.6083179935146
530921	1011943	1009	847.0	136.0	1248.6321779424093	951.9099237918492	909.4049758500248
530922	1011943	1009	951.0	144.0	1248.6321779424093	951.9099237918492	860.9897550540851
530923	1011943	1009	730.0	148.0	1248.6321779424093	951.9099237918492	956.6872537921176
530924	1011943	1009	702.0	156.0	1248.6321779424093	951.9099237918492	965.5461380754464
530925	1011943	1009	672.0	170.0	1248.6321779424093	951.9099237918492	971.5388811379511
530926	1011943	1009	846.0	193.0	1248.6321779424093	951.9099237918492	859.1024055049539
530927	1011943	1009	1016.0	200.0	1248.6321779424093	951.9099237918492	787.0744969257314
530918	1011943	1009	922.0	59.0	1248.6321779424093	951.9099237918492	950.7768990006897
530919	1011943	1009	586.0	86.0	1248.6321779424093	951.9099237918492	1090.3583811600233
530936	1011943	1009	1222.0	718.0	1248.6321779424093	951.9099237918492	235.42116589267172
530928	1011943	1009	731.0	228.0	1248.6321779424093	951.9099237918492	889.9374412877138
530929	1011943	1009	947.0	232.0	1248.6321779424093	951.9099237918492	780.5461351798928
530930	1011943	1009	668.0	251.0	1248.6321779424093	951.9099237918492	910.16946077752
530931	1011943	1009	563.0	260.0	1248.6321779424093	951.9099237918492	974.079476260379
530932	1011943	1009	783.0	309.0	1248.6321779424093	951.9099237918492	793.8176712856882
530933	1011943	1009	713.0	355.0	1248.6321779424093	951.9099237918492	801.9995555912235
530934	1011943	1009	892.0	416.0	1248.6321779424093	951.9099237918492	643.7281699308583
530935	1011943	1009	1293.0	533.0	1248.6321779424093	951.9099237918492	421.25292626334
530952	1012006	1010	847.0	281.0	1248.5817427972677	951.9055660547624	781.9093136108253
530953	1012006	1010	793.0	332.0	1248.5817427972677	951.9055660547624	769.3098434284271
530954	1012006	1010	713.0	355.0	1248.5817427972677	951.9055660547624	801.9626288081727
530955	1012006	1010	893.0	450.0	1248.5817427972677	951.9055660547624	615.0996448117115
530956	1012006	1010	1325.0	565.0	1248.5817427972677	951.9055660547624	394.3801048202851
530957	1012006	1010	1181.0	749.0	1248.5817427972677	951.9055660547624	213.86435115633367
530944	1012006	1010	703.0	152.0	1248.5817427972677	951.9055660547624	968.2501498471838
530945	1012006	1010	689.0	169.0	1248.5817427972677	951.9055660547624	962.3267907688922
530946	1012006	1010	845.0	194.0	1248.5817427972677	951.9055660547624	858.6612080303091
530947	1012006	1010	1010.0	194.0	1248.5817427972677	951.9055660547624	794.5703839515863
530948	1012006	1010	946.0	230.0	1248.5817427972677	951.9055660547624	782.7537016042012
530949	1012006	1010	742.0	232.0	1248.5817427972677	951.9055660547624	880.2778460078073
530950	1012006	1010	663.0	252.0	1248.5817427972677	951.9055660547624	912.5643971205116
530951	1012006	1010	561.0	256.0	1248.5817427972677	951.9055660547624	978.2909638211564
530938	1012006	1010	991.0	62.0	1248.5817427972677	951.9055660547624	926.4341696622188
530939	1012006	1010	629.0	83.0	1248.5817427972677	951.9055660547624	1067.1824674012626
530940	1012006	1010	1085.0	116.0	1248.5817427972677	951.9055660547624	851.7611765852704
530941	1012006	1010	946.0	136.0	1248.5817427972677	951.9055660547624	870.2054951523658
530942	1012006	1010	861.0	140.0	1248.5817427972677	951.9055660547624	899.6723045311951
530943	1012006	1010	732.0	148.0	1248.5817427972677	951.9055660547624	955.5735744176325
530959	1011964	1011	1069.0	65.0	1248.680691876428	951.912233287308	904.9300860220485
530976	1011964	1011	906.0	462.0	1248.680691876428	951.912233287308	597.8662500170628
530977	1011964	1011	1348.0	575.0	1248.680691876428	951.912233287308	389.778342866521
530978	1011964	1011	1131.0	794.0	1248.680691876428	951.912233287308	196.93912425493312
530968	1011964	1011	846.0	195.0	1248.680691876428	951.912233287308	857.3609907792977
530969	1011964	1011	655.0	200.0	1248.680691876428	951.912233287308	958.0338044526306
530970	1011964	1011	943.0	228.0	1248.680691876428	951.912233287308	785.8050692691347
530971	1011964	1011	746.0	242.0	1248.680691876428	951.912233287308	869.8639301386957
530972	1011964	1011	560.0	255.0	1248.680691876428	951.912233287308	979.77944266498
530973	1011964	1011	847.0	281.0	1248.680691876428	951.912233287308	781.9658579509013
530974	1011964	1011	803.0	350.0	1248.680691876428	951.912233287308	748.9523454081483
530975	1011964	1011	712.0	355.0	1248.680691876428	951.912233287308	802.7019243037872
530960	1011964	1011	658.0	87.0	1248.680691876428	951.912233287308	1047.3666268531065
530961	1011964	1011	925.0	103.0	1248.680691876428	951.912233287308	908.5269231665334
530962	1011964	1011	1083.0	121.0	1248.680691876428	951.912233287308	847.269278970478
530963	1011964	1011	709.0	145.0	1248.680691876428	951.912233287308	970.7536254956409
530964	1011964	1011	735.0	148.0	1248.680691876428	951.912233287308	954.0140103979778
530965	1011964	1011	877.0	153.0	1248.680691876428	951.912233287308	881.1397693952159
530966	1011964	1011	717.0	177.0	1248.680691876428	951.912233287308	939.7730190915892
530967	1011964	1011	1004.0	192.0	1248.680691876428	951.912233287308	798.3327898043719
531048	1011985	1012	738.0	149.0	1248.640237908205	951.9887668858752	951.6009732633981
531049	1011985	1012	714.0	150.0	1248.640237908205	951.9887668858752	963.8600345494509
531050	1011985	1012	888.0	157.0	1248.640237908205	951.9887668858752	872.9653605230916
531051	1011985	1012	1000.0	191.0	1248.640237908205	951.9887668858752	800.5784603856974
531052	1011985	1012	848.0	194.0	1248.640237908205	951.9887668858752	857.356151757432
531053	1011985	1012	751.0	195.0	1248.640237908205	951.9887668858752	905.9126887160444
531054	1011985	1012	953.0	227.0	1248.640237908205	951.9887668858752	782.950740711778
531055	1011985	1012	560.0	255.0	1248.640237908205	951.9887668858752	979.8054492762133
531043	1011985	1012	680.0	74.0	1248.640237908205	951.9887668858752	1046.0477976393238
531044	1011985	1012	891.0	80.0	1248.640237908205	951.9887668858752	942.481272676644
531045	1011985	1012	1157.0	92.0	1248.640237908205	951.9887668858752	864.8575676802283
531046	1011985	1012	635.0	114.0	1248.640237908205	951.9887668858752	1038.643112434174
531047	1011985	1012	1079.0	125.0	1248.640237908205	951.9887668858752	844.2086417900333
531056	1011985	1012	767.0	265.0	1248.640237908205	951.9887668858752	839.0058906823288
531057	1011985	1012	847.0	281.0	1248.640237908205	951.9887668858752	782.0107454466255
531058	1011985	1012	804.0	350.0	1248.640237908205	951.9887668858752	748.395227552823
531059	1011985	1012	713.0	355.0	1248.640237908205	951.9887668858752	802.0636210764558
531060	1011985	1012	906.0	480.0	1248.640237908205	951.9887668858752	583.2458561363642
531061	1011985	1012	1367.0	557.0	1248.640237908205	951.9887668858752	412.3410715032527
531062	1011985	1012	1078.0	814.0	1248.640237908205	951.9887668858752	219.45156773204707
530984	1012027	1013	1203.0	131.0	1248.5786679843495	951.9615285125084	822.2257878909063
530985	1012027	1013	740.0	147.0	1248.5786679843495	951.9615285125084	952.163496419564
530986	1012027	1013	713.0	148.0	1248.5786679843495	951.9615285125084	966.0220747623001
530987	1012027	1013	976.0	172.0	1248.5786679843495	951.9615285125084	826.2197747571106
530988	1012027	1013	905.0	182.0	1248.5786679843495	951.9615285125084	843.1411841935004
530989	1012027	1013	850.0	192.0	1248.5786679843495	951.9615285125084	858.1412933726278
530990	1012027	1013	756.0	198.0	1248.5786679843495	951.9615285125084	900.6063127860886
530991	1012027	1013	960.0	228.0	1248.5786679843495	951.9615285125084	779.3573906634805
530980	1012027	1013	703.0	74.0	1248.5786679843495	951.9615285125084	1033.6694483767997
530981	1012027	1013	856.0	74.0	1248.5786679843495	951.9615285125084	961.7351278311437
530982	1012027	1013	622.0	80.0	1248.5786679843495	951.9615285125084	1073.7400683493709
530983	1012027	1013	1077.0	125.0	1248.5786679843495	951.9615285125084	844.5736255336345
530992	1012027	1013	561.0	255.0	1248.5786679843495	951.9615285125084	979.0402427344978
530993	1012027	1013	847.0	281.0	1248.5786679843495	951.9615285125084	781.9557527916307
530994	1012027	1013	767.0	282.0	1248.5786679843495	951.9615285125084	825.0857307846239
530995	1012027	1013	806.0	352.0	1248.5786679843495	951.9615285125084	745.5398802544814
530996	1012027	1013	713.0	355.0	1248.5786679843495	951.9615285125084	802.0022295005672
530997	1012027	1013	908.0	516.0	1248.5786679843495	951.9615285125084	553.2235383901849
530998	1012027	1013	1370.0	519.0	1248.5786679843495	951.9615285125084	449.6652366375929
530999	1012027	1013	1028.0	830.0	1248.5786679843495	951.9615285125084	252.0507155452198
531016	1012048	1014	713.0	355.0	1248.5709603352616	951.8725085528736	801.9308230892703
531017	1012048	1014	827.0	359.0	1248.5709603352616	951.8725085528736	727.4750071279232
531018	1012048	1014	1351.0	479.0	1248.5709603352616	951.8725085528736	483.83893757295726
531019	1012048	1014	940.0	536.0	1248.5709603352616	951.8725085528736	517.8474494793669
531020	1012048	1014	1026.0	815.0	1248.5709603352616	951.8725085528736	261.2889511290461
531008	1012048	1014	1222.0	175.0	1248.5709603352616	951.8725085528736	777.3267720067106
531009	1012048	1014	916.0	190.0	1248.5709603352616	951.8725085528736	831.2960741799318
531010	1012048	1014	851.0	192.0	1248.5709603352616	951.8725085528736	857.5948330979724
531011	1012048	1014	774.0	215.0	1248.5709603352616	951.8725085528736	876.4694462755317
531012	1012048	1014	971.0	236.0	1248.5709603352616	951.8725085528736	767.8014629598093
531013	1012048	1014	562.0	255.0	1248.5709603352616	951.8725085528736	978.2693784190825
531014	1012048	1014	848.0	281.0	1248.5709603352616	951.8725085528736	781.3622828086465
531015	1012048	1014	766.0	315.0	1248.5709603352616	951.8725085528736	799.0502636939223
531001	1012048	1014	712.0	75.0	1248.5709603352616	951.8725085528736	1028.014490039374
531002	1012048	1014	589.0	77.0	1248.5709603352616	951.8725085528736	1095.643992334726
531003	1012048	1014	842.0	78.0	1248.5709603352616	951.8725085528736	963.8221345209026
531004	1012048	1014	1075.0	125.0	1248.5709603352616	951.8725085528736	844.8934984199055
531005	1012048	1014	952.0	145.0	1248.5709603352616	951.8725085528736	859.6496842159522
531006	1012048	1014	743.0	147.0	1248.5709603352616	951.8725085528736	950.4850082765715
531007	1012048	1014	692.0	159.0	1248.5709603352616	951.8725085528736	968.7197988621074
531022	1012069	1015	707.0	70.0	1248.6511485874717	951.935826510816	1034.986361673159
531023	1012069	1015	573.0	72.0	1248.6511485874717	951.935826510816	1109.4104440489293
531040	1012069	1015	978.0	553.0	1248.6511485874717	951.935826510816	482.08073795328676
531041	1012069	1015	985.0	767.0	1248.6511485874717	951.935826510816	322.0453199143433
531032	1012069	1015	791.0	224.0	1248.6511485874717	951.935826510816	859.8459986075511
531033	1012069	1015	970.0	242.0	1248.6511485874717	951.935826510816	762.6633204584527
531034	1012069	1015	566.0	250.0	1248.6511485874717	951.935826510816	979.1457987486933
531035	1012069	1015	851.0	277.0	1248.6511485874717	951.935826510816	783.3676058408171
531036	1012069	1015	765.0	346.0	1248.6511485874717	951.935826510816	775.2913383879161
531037	1012069	1015	713.0	355.0	1248.6511485874717	951.935826510816	802.0315043408386
531038	1012069	1015	831.0	360.0	1248.6511485874717	951.935826510816	724.4449631431481
531039	1012069	1015	1321.0	417.0	1248.6511485874717	951.935826510816	539.8061640862597
531024	1012069	1015	842.0	76.0	1248.6511485874717	951.935826510816	965.7270467439008
531025	1012069	1015	1074.0	127.0	1248.6511485874717	951.935826510816	843.2212886093462
531026	1012069	1015	926.0	129.0	1248.6511485874717	951.935826510816	883.9271113841088
531027	1012069	1015	751.0	152.0	1248.6511485874717	951.935826510816	942.1008397331849
531028	1012069	1015	679.0	174.0	1248.6511485874717	951.935826510816	964.2025623571491
531029	1012069	1015	1289.0	176.0	1248.6511485874717	951.935826510816	776.9841933227043
531030	1012069	1015	852.0	192.0	1248.6511485874717	951.935826510816	857.2249378607913
531031	1012069	1015	912.0	195.0	1248.6511485874717	951.935826510816	828.4237087993536
531085	1012090	1016	702.0	64.0	1248.6192392629007	951.933945830777	1042.6980794510775
531086	1012090	1016	837.0	88.0	1248.6192392629007	951.933945830777	956.9808048702466
531087	1012090	1016	590.0	93.0	1248.6192392629007	951.933945830777	1082.3801668672936
531104	1012090	1016	947.0	773.0	1248.6192392629007	951.933945830777	350.70147200161904
531096	1012090	1016	571.0	238.0	1248.6192392629007	951.933945830777	984.3116947536157
531097	1012090	1016	972.0	262.0	1248.6192392629007	951.933945830777	743.3216350544436
531098	1012090	1016	851.0	285.0	1248.6192392629007	951.933945830777	776.4676088114801
531099	1012090	1016	846.0	350.0	1248.6192392629007	951.933945830777	724.173133282398
531100	1012090	1016	713.0	354.0	1248.6192392629007	951.933945830777	802.753369999361
531101	1012090	1016	1270.0	363.0	1248.6192392629007	951.933945830777	589.3219234692577
531102	1012090	1016	745.0	388.0	1248.6192392629007	951.933945830777	756.077928137049
531103	1012090	1016	1008.0	547.0	1248.6192392629007	951.933945830777	471.0298491492229
531088	1012090	1016	1073.0	127.0	1248.6192392629007	951.933945830777	843.4204954725818
531089	1012090	1016	916.0	130.0	1248.6192392629007	951.933945830777	886.6853836828379
531090	1012090	1016	754.0	156.0	1248.6192392629007	951.933945830777	937.1014021837556
531091	1012090	1016	1317.0	156.0	1248.6192392629007	951.933945830777	798.8659302816304
531092	1012090	1016	678.0	183.0	1248.6192392629007	951.933945830777	957.5310591661556
531093	1012090	1016	855.0	190.0	1248.6192392629007	951.933945830777	857.6009814168603
531094	1012090	1016	922.0	211.0	1248.6192392629007	951.933945830777	809.7303498949764
531095	1012090	1016	794.0	227.0	1248.6192392629007	951.933945830777	855.6914622255842
531080	1012111	1017	713.0	354.0	1248.6355408212623	951.8495149579486	802.7013611090618
531081	1012111	1017	712.0	442.0	1248.6355408212623	951.8495149579486	740.219042969974
531082	1012111	1017	1018.0	541.0	1248.6355408212623	951.8495149579486	471.1582288691325
531083	1012111	1017	871.0	801.0	1248.6355408212623	951.8495149579486	406.64994510563463
531072	1012111	1017	858.0	193.0	1248.6355408212623	951.8495149579486	853.4920691515732
531073	1012111	1017	810.0	230.0	1248.6355408212623	951.8495149579486	844.6702669779415
531074	1012111	1017	934.0	233.0	1248.6355408212623	951.8495149579486	784.6911167479635
531075	1012111	1017	575.0	239.0	1248.6355408212623	951.8495149579486	980.7850288586878
531076	1012111	1017	1238.0	272.0	1248.6355408212623	951.8495149579486	679.9327008734899
531077	1012111	1017	976.0	289.0	1248.6355408212623	951.8495149579486	716.7284127191344
531078	1012111	1017	847.0	291.0	1248.6355408212623	951.8495149579486	773.3260561179508
531079	1012111	1017	853.0	344.0	1248.6355408212623	951.8495149579486	725.2644441826347
531064	1012111	1017	704.0	60.0	1248.6355408212623	951.8495149579486	1044.9992486391543
531065	1012111	1017	624.0	77.0	1248.6355408212623	951.8495149579486	1074.9563864079457
531066	1012111	1017	825.0	98.0	1248.6355408212623	951.8495149579486	953.1663368168473
531067	1012111	1017	1072.0	127.0	1248.6355408212623	951.8495149579486	843.5501387633001
531068	1012111	1017	1331.0	128.0	1248.6355408212623	951.8495149579486	827.9564767741437
531069	1012111	1017	901.0	137.0	1248.6355408212623	951.8495149579486	885.9064291838589
531070	1012111	1017	752.0	157.0	1248.6355408212623	951.8495149579486	937.2473589377107
531071	1012111	1017	678.0	186.0	1248.6355408212623	951.8495149579486	955.0656521986851
531112	1012132	1018	748.0	163.0	1248.6609280826185	951.9387638874412	934.3905704108922
531113	1012132	1018	690.0	193.0	1248.6609280826185	951.9387638874412	942.3853139226703
531114	1012132	1018	858.0	193.0	1248.6609280826185	951.9387638874412	853.5830411045957
531115	1012132	1018	1186.0	236.0	1248.6609280826185	951.9387638874412	718.6756608824682
531116	1012132	1018	579.0	237.0	1248.6609280826185	951.9387638874412	979.5831739619542
531117	1012132	1018	837.0	238.0	1248.6609280826185	951.9387638874412	824.1196990067464
531118	1012132	1018	965.0	258.0	1248.6609280826185	951.9387638874412	749.6762835693298
531119	1012132	1018	842.0	289.0	1248.6609280826185	951.9387638874412	777.7280470020514
531106	1012132	1018	679.0	60.0	1248.6609280826185	951.9387638874412	1058.332807536933
531107	1012132	1018	723.0	70.0	1248.6609280826185	951.9387638874412	1026.7109595986533
531108	1012132	1018	821.0	104.0	1248.6609280826185	951.9387638874412	949.6810078713
531109	1012132	1018	1071.0	128.0	1248.6609280826185	951.9387638874412	842.8751342894994
531110	1012132	1018	900.0	139.0	1248.6609280826185	951.9387638874412	884.5529247039284
531111	1012132	1018	1341.0	148.0	1248.6609280826185	951.9387638874412	809.2243448410521
531120	1012132	1018	1008.0	337.0	1248.6609280826185	951.9387638874412	660.3539699562663
531121	1012132	1018	873.0	340.0	1248.6609280826185	951.9387638874412	718.0460874038544
531122	1012132	1018	713.0	355.0	1248.6609280826185	951.9387638874412	802.0402219999932
531123	1012132	1018	697.0	496.0	1248.6609280826185	951.9387638874412	715.6884349968105
531124	1012132	1018	1019.0	549.0	1248.6609280826185	951.9387638874412	463.79283018488843
531125	1012132	1018	797.0	788.0	1248.6609280826185	951.9387638874412	480.49298877444033
531148	1012153	1019	726.0	51.0	1248.5658826800627	951.914141145716	1041.4995878335797
531149	1012153	1019	734.0	84.0	1248.5658826800627	951.914141145716	1008.9861267723248
531150	1012153	1019	820.0	99.0	1248.5658826800627	951.914141145716	954.5319523010614
531151	1012153	1019	1070.0	127.0	1248.5658826800627	951.914141145716	844.0196174968235
531160	1012153	1019	844.0	288.0	1248.5658826800627	951.914141145716	777.4673885391927
531161	1012153	1019	1016.0	291.0	1248.5658826800627	951.914141145716	700.6385599959056
531162	1012153	1019	878.0	341.0	1248.5658826800627	951.914141145716	714.5174324383288
531163	1012153	1019	712.0	355.0	1248.5658826800627	951.914141145716	802.6265871225315
531164	1012153	1019	1046.0	365.0	1248.5658826800627	951.914141145716	620.8873858460698
531165	1012153	1019	691.0	544.0	1248.5658826800627	951.914141145716	690.8499548204694
531166	1012153	1019	1040.0	566.0	1248.5658826800627	951.914141145716	438.66781481475175
531167	1012153	1019	791.0	735.0	1248.5658826800627	951.914141145716	506.37760774126707
531152	1012153	1019	890.0	141.0	1248.5658826800627	951.914141145716	886.6516996725528
531153	1012153	1019	746.0	164.0	1248.5658826800627	951.914141145716	934.5486398531549
531154	1012153	1019	1364.0	191.0	1248.5658826800627	951.914141145716	769.6202736654978
531155	1012153	1019	856.0	192.0	1248.5658826800627	951.914141145716	855.3230232827876
531156	1012153	1019	697.0	201.0	1248.5658826800627	951.914141145716	931.7172158489104
531157	1012153	1019	879.0	229.0	1248.5658826800627	951.914141145716	811.9013469070871
531158	1012153	1019	583.0	234.0	1248.5658826800627	951.914141145716	978.9681599749208
531159	1012153	1019	1137.0	256.0	1248.5658826800627	951.914141145716	704.8002823671122
531176	1012174	1020	844.0	196.0	1248.541522248163	951.910437253718	857.3531549903855
531177	1012174	1020	715.0	212.0	1248.541522248163	951.910437253718	912.2137968260922
531178	1012174	1020	584.0	236.0	1248.541522248163	951.910437253718	976.8025332485145
531179	1012174	1020	1342.0	270.0	1248.541522248163	951.910437253718	688.2850655791156
531180	1012174	1020	1120.0	272.0	1248.541522248163	951.910437253718	691.954569049455
531181	1012174	1020	843.0	292.0	1248.541522248163	951.910437253718	774.5616253493007
531182	1012174	1020	1031.0	307.0	1248.541522248163	951.910437253718	680.6128018049834
531183	1012174	1020	877.0	347.0	1248.541522248163	951.910437253718	709.9012183768714
531169	1012174	1020	790.0	65.0	1248.541522248163	951.910437253718	998.4339994888213
531170	1012174	1020	738.0	100.0	1248.541522248163	951.910437253718	993.1787548277965
531171	1012174	1020	815.0	110.0	1248.541522248163	951.910437253718	946.9801665663335
531172	1012174	1020	1069.0	128.0	1248.541522248163	951.910437253718	843.2458519475801
531173	1012174	1020	868.0	149.0	1248.541522248163	951.910437253718	888.5251940186646
531174	1012174	1020	743.0	165.0	1248.541522248163	951.910437253718	935.3075788080772
531175	1012174	1020	928.0	194.0	1248.541522248163	951.910437253718	822.9064943134739
531184	1012174	1020	712.0	356.0	1248.541522248163	951.910437253718	801.8641121314092
531185	1012174	1020	1118.0	373.0	1248.541522248163	951.910437253718	593.4461924995041
531186	1012174	1020	676.0	589.0	1248.541522248163	951.910437253718	677.8700319131451
531187	1012174	1020	1063.0	590.0	1248.541522248163	951.910437253718	406.69991525858825
531188	1012174	1020	819.0	650.0	1248.541522248163	951.910437253718	525.0293624722337
531144	1012195	1021	897.0	570.0	1248.65709084052	951.8607946427516	519.1149930637829
531145	1012195	1021	1073.0	602.0	1248.65709084052	951.8607946427516	391.48178653752495
531146	1012195	1021	642.0	631.0	1248.65709084052	951.8607946427516	686.2830869297748
531136	1012195	1021	585.0	233.0	1248.65709084052	951.8607946427516	978.3667902669788
531137	1012195	1021	1124.0	276.0	1248.65709084052	951.8607946427516	687.2606521778715
531138	1012195	1021	841.0	296.0	1248.65709084052	951.8607946427516	772.2290370492276
531139	1012195	1021	1030.0	313.0	1248.65709084052	951.8607946427516	675.2436880907569
531140	1012195	1021	1324.0	354.0	1248.65709084052	951.8607946427516	602.5894819290128
531141	1012195	1021	713.0	355.0	1248.65709084052	951.8607946427516	801.9796301336498
531142	1012195	1021	894.0	365.0	1248.65709084052	951.8607946427516	685.7020084352843
531143	1012195	1021	1149.0	373.0	1248.65709084052	951.8607946427516	587.3766724421677
531128	1012195	1021	732.0	107.0	1248.65709084052	951.8607946427516	990.3152588141671
531129	1012195	1021	809.0	117.0	1248.65709084052	951.8607946427516	943.5522793983785
531130	1012195	1021	1071.0	128.0	1248.65709084052	951.8607946427516	842.7981080159725
531131	1012195	1021	861.0	154.0	1248.65709084052	951.8607946427516	887.0512204528542
531132	1012195	1021	742.0	170.0	1248.65709084052	951.8607946427516	931.6693135970369
531133	1012195	1021	952.0	170.0	1248.65709084052	951.8607946427516	836.2486064235655
531134	1012195	1021	847.0	194.0	1248.65709084052	951.8607946427516	857.7187200236523
531135	1012195	1021	729.0	215.0	1248.65709084052	951.8607946427516	901.6691869762323
531127	1012195	1021	882.0	78.0	1248.65709084052	951.8607946427516	947.6656112138365
531208	1012258	1022	1068.0	600.0	1248.5944532254948	951.8674886759331	395.5061138881716
531209	1012258	1022	624.0	679.0	1248.5944532254948	951.8674886759331	681.597313210935
531200	1012258	1022	1104.0	276.0	1248.5944532254948	951.8674886759331	691.1616440115093
531201	1012258	1022	849.0	294.0	1248.5944532254948	951.8674886759331	769.7177142987948
531202	1012258	1022	1013.0	319.0	1248.5944532254948	951.8674886759331	675.2969751254644
531203	1012258	1022	713.0	355.0	1248.5944532254948	951.8674886759331	801.9427768639306
531204	1012258	1022	885.0	365.0	1248.5944532254948	951.8674886759331	690.3726353797223
531205	1012258	1022	1134.0	372.0	1248.5944532254948	951.8674886759331	591.0822219737146
531206	1012258	1022	1360.0	399.0	1248.5944532254948	951.8674886759331	563.9801910412807
531207	1012258	1022	903.0	525.0	1248.5944532254948	951.8674886759331	549.2279845280343
531192	1012258	1022	794.0	122.0	1248.5944532254948	951.8674886759331	946.2220488155444
531193	1012258	1022	1071.0	128.0	1248.5944532254948	951.8674886759331	842.7914503088242
531194	1012258	1022	861.0	156.0	1248.5944532254948	951.8674886759331	885.2313368281236
531195	1012258	1022	745.0	172.0	1248.5944532254948	951.8674886759331	928.332199814911
531196	1012258	1022	945.0	174.0	1248.5944532254948	951.8674886759331	835.0134262203753
531197	1012258	1022	846.0	195.0	1248.5944532254948	951.8674886759331	857.2809861314719
531198	1012258	1022	743.0	233.0	1248.5944532254948	951.8674886759331	878.8607497252508
531199	1012258	1022	586.0	235.0	1248.5944532254948	951.8674886759331	976.181543446572
531190	1012258	1022	977.0	78.0	1248.5944532254948	951.8674886759331	915.0999589048388
531191	1012258	1022	723.0	114.0	1248.5944532254948	951.8674886759331	989.0760627178892
531211	1012237	1023	1115.0	86.0	1248.5940813349382	951.8757623949429	876.1211186078953
531212	1012237	1023	719.0	116.0	1248.5940813349382	951.8757623949429	989.5242195845052
531213	1012237	1023	773.0	126.0	1248.5940813349382	951.8757623949429	953.0270222361231
531214	1012237	1023	849.0	157.0	1248.5940813349382	951.8757623949429	889.664491525235
531215	1012237	1023	1090.0	159.0	1248.5940813349382	951.8757623949429	808.5815093284256
531224	1012237	1023	713.0	355.0	1248.5940813349382	951.8757623949429	801.9486864479302
531225	1012237	1023	882.0	372.0	1248.5940813349382	951.8757623949429	686.0372586696175
531226	1012237	1023	1146.0	396.0	1248.5940813349382	951.8757623949429	565.2640168479849
531227	1012237	1023	806.0	472.0	1248.5940813349382	951.8757623949429	652.8171782105964
531228	1012237	1023	1371.0	481.0	1248.5940813349382	951.8757623949429	486.52563399604793
531229	1012237	1023	1067.0	601.0	1248.5940813349382	951.8757623949429	395.0825369617247
531230	1012237	1023	621.0	723.0	1248.5940813349382	951.8757623949429	668.025782091164
531216	1012237	1023	970.0	173.0	1248.5940813349382	951.8757623949429	827.201375362228
531217	1012237	1023	748.0	182.0	1248.5940813349382	951.8757623949429	918.3153727291976
531218	1012237	1023	847.0	198.0	1248.5940813349382	951.8757623949429	854.1700482279915
531219	1012237	1023	745.0	232.0	1248.5940813349382	951.8757623949429	878.5374847092642
531220	1012237	1023	587.0	234.0	1248.5940813349382	951.8757623949429	976.2439954701597
531221	1012237	1023	848.0	289.0	1248.5940813349382	951.8757623949429	774.5191375113076
531222	1012237	1023	1061.0	291.0	1248.5940813349382	951.8757623949429	686.984943556259
531223	1012237	1023	963.0	326.0	1248.5940813349382	951.8757623949429	687.9567204752042
531240	1012216	1024	588.0	231.0	1248.5950809978096	951.9413930942328	977.825318405673
531241	1012216	1024	747.0	244.0	1248.5950809978096	951.9413930942328	867.6281699768641
531242	1012216	1024	847.0	290.0	1248.5950809978096	951.9413930942328	774.238346359292
531243	1012216	1024	1006.0	296.0	1248.5950809978096	951.9413930942328	699.3650581053765
531244	1012216	1024	923.0	315.0	1248.5950809978096	951.9413930942328	715.3366305501154
531245	1012216	1024	713.0	355.0	1248.5950809978096	951.9413930942328	801.9982029769977
531246	1012216	1024	888.0	390.0	1248.5950809978096	951.9413930942328	667.6877576476178
531247	1012216	1024	1191.0	422.0	1248.5950809978096	951.9413930942328	533.0619790135106
531232	1012216	1024	1228.0	113.0	1248.5950809978096	951.9413930942328	839.1941482208979
531233	1012216	1024	716.0	116.0	1248.5950809978096	951.9413930942328	991.1889491874847
531234	1012216	1024	744.0	142.0	1248.5950809978096	951.9413930942328	954.2647724895919
531235	1012216	1024	840.0	163.0	1248.5950809978096	951.9413930942328	888.4697304652958
531236	1012216	1024	1096.0	163.0	1248.5950809978096	951.9413930942328	803.5631776544996
531237	1012216	1024	1001.0	172.0	1248.5950809978096	951.9413930942328	818.2981735260591
531238	1012216	1024	748.0	195.0	1248.5950809978096	951.9413930942328	907.4997012113236
531239	1012216	1024	848.0	199.0	1248.5950809978096	951.9413930942328	852.875817662997
531248	1012216	1024	757.0	510.0	1248.5950809978096	951.9413930942328	661.0430535081011
531249	1012216	1024	1350.0	554.0	1248.5950809978096	951.9413930942328	410.65838593120134
531250	1012216	1024	1062.0	598.0	1248.5950809978096	951.9413930942328	400.1152758869191
531251	1012216	1024	649.0	784.0	1248.5950809978096	951.9413930942328	622.6705169439143
531272	1012321	1025	689.0	827.0	1248.6288187143653	951.8565075157584	573.3877939097313
531264	1012321	1025	845.0	290.0	1248.6288187143653	951.8565075157584	775.2227162807544
531265	1012321	1025	879.0	319.0	1248.6288187143653	951.8565075157584	732.8934593303588
531266	1012321	1025	713.0	355.0	1248.6288187143653	951.8565075157584	801.9575562342778
531267	1012321	1025	885.0	443.0	1248.6288187143653	951.8565075157584	625.4285435129578
531268	1012321	1025	1226.0	466.0	1248.6288187143653	951.8565075157584	486.38319186811725
531269	1012321	1025	676.0	555.0	1248.6288187143653	951.8565075157584	696.7057137556822
531270	1012321	1025	1077.0	573.0	1248.6288187143653	951.8565075157584	415.9191083616216
531271	1012321	1025	1336.0	609.0	1248.6288187143653	951.8565075157584	353.8139455492823
531256	1012321	1025	839.0	164.0	1248.6288187143653	951.8565075157584	887.982908369443
531257	1012321	1025	1100.0	164.0	1248.6288187143653	951.8565075157584	801.7533300132628
531258	1012321	1025	1015.0	180.0	1248.6288187143653	951.8565075157584	806.4396401022792
531259	1012321	1025	745.0	194.0	1248.6288187143653	951.8565075157584	909.9387193781841
531260	1012321	1025	848.0	201.0	1248.6288187143653	951.8565075157584	851.0516701488987
531261	1012321	1025	586.0	234.0	1248.6288187143653	951.8565075157584	976.9313777198055
531262	1012321	1025	747.0	244.0	1248.6288187143653	951.8565075157584	867.578415474461
531263	1012321	1025	963.0	264.0	1248.6288187143653	951.8565075157584	744.8022536297404
531253	1012321	1025	714.0	116.0	1248.6288187143653	951.8565075157584	992.2117087377868
531254	1012321	1025	730.0	161.0	1248.6288187143653	951.8565075157584	945.7430238077787
531255	1012321	1025	1344.0	162.0	1248.6288187143653	951.8565075157584	795.5934669696633
531274	1012279	1026	713.0	114.0	1248.563178449293	951.934574527069	994.4658210811316
531275	1012279	1026	715.0	161.0	1248.563178449293	951.934574527069	954.0792244773113
531276	1012279	1026	1099.0	163.0	1248.563178449293	951.934574527069	802.9862434886804
531277	1012279	1026	839.0	164.0	1248.563178449293	951.934574527069	888.0218977461315
531278	1012279	1026	741.0	197.0	1248.563178449293	951.934574527069	909.6958788155058
531279	1012279	1026	847.0	202.0	1248.563178449293	951.934574527069	850.6790536726496
531288	1012279	1026	874.0	466.0	1248.563178449293	951.934574527069	613.5389028992705
531289	1012279	1026	1263.0	514.0	1248.563178449293	951.934574527069	438.1724699050499
531290	1012279	1026	1098.0	523.0	1248.563178449293	951.934574527069	454.5922787833856
531291	1012279	1026	570.0	532.0	1248.563178449293	951.934574527069	797.9931290621728
531292	1012279	1026	1287.0	646.0	1248.563178449293	951.934574527069	308.33967169662037
531293	1012279	1026	717.0	857.0	1248.563178449293	951.934574527069	539.9740606026836
531280	1012279	1026	1051.0	209.0	1248.563178449293	951.934574527069	768.754181456403
531281	1012279	1026	1389.0	216.0	1248.563178449293	951.934574527069	749.2143877633446
531282	1012279	1026	585.0	234.0	1248.563178449293	951.934574527069	977.6227007875235
531283	1012279	1026	911.0	239.0	1248.563178449293	951.934574527069	788.8121493745402
531284	1012279	1026	748.0	247.0	1248.563178449293	951.934574527069	864.5786545959359
531285	1012279	1026	843.0	286.0	1248.563178449293	951.934574527069	779.7117090722965
531286	1012279	1026	822.0	338.0	1248.563178449293	951.934574527069	747.5772916618699
531287	1012279	1026	713.0	355.0	1248.563178449293	951.934574527069	801.9718226823945
531337	1012300	1027	709.0	117.0	1248.613245875341	951.8246960632696	994.0396009622814
531338	1012300	1027	1097.0	163.0	1248.613245875341	951.8246960632696	803.2627076144928
531339	1012300	1027	839.0	164.0	1248.613245875341	951.8246960632696	887.9475000942992
531340	1012300	1027	702.0	167.0	1248.613245875341	951.8246960632696	956.4182370266574
531341	1012300	1027	844.0	199.0	1248.613245875341	951.8246960632696	854.6677142261391
531342	1012300	1027	749.0	206.0	1248.613245875341	951.8246960632696	897.7014385150345
531343	1012300	1027	1106.0	233.0	1248.613245875341	951.8246960632696	732.8352349399913
531352	1012300	1027	500.0	500.0	1248.613245875341	951.8246960632696	874.3954184879284
531353	1012300	1027	885.0	534.0	1248.613245875341	951.8246960632696	553.8881378187881
531354	1012300	1027	1315.0	545.0	1248.613245875341	951.8246960632696	412.20569434467984
531355	1012300	1027	1192.0	649.0	1248.613245875341	951.8246960632696	308.07118682920253
531356	1012300	1027	728.0	893.0	1248.613245875341	951.8246960632696	523.9260412002768
531344	1012300	1027	584.0	234.0	1248.613245875341	951.8246960632696	978.2551103220885
531345	1012300	1027	887.0	250.0	1248.613245875341	951.8246960632696	789.5074689936761
531346	1012300	1027	750.0	254.0	1248.613245875341	951.8246960632696	857.6563853887743
531347	1012300	1027	1400.0	278.0	1248.613245875341	951.8246960632696	690.6212206044336
531348	1012300	1027	841.0	289.0	1248.613245875341	951.8246960632696	778.1292539960162
531349	1012300	1027	792.0	347.0	1248.613245875341	951.8246960632696	757.8314913467511
531350	1012300	1027	713.0	355.0	1248.613245875341	951.8246960632696	801.9234795091938
531351	1012300	1027	1119.0	477.0	1248.613245875341	951.8246960632696	492.197201838773
531456	1012342	1028	1105.0	447.0	1248.5991275906783	951.8477646772708	524.8732941810251
531457	1012342	1028	502.0	492.0	1248.5991275906783	951.8477646772708	876.8524528093906
531458	1012342	1028	1313.0	549.0	1248.5991275906783	951.8477646772708	407.96298100753637
531459	1012342	1028	874.0	589.0	1248.5991275906783	951.8477646772708	521.5199006011078
531460	1012342	1028	1106.0	635.0	1248.5991275906783	951.8477646772708	347.45793582908095
531461	1012342	1028	715.0	937.0	1248.5991275906783	951.8477646772708	533.8056622793024
531448	1012342	1028	1164.0	229.0	1248.5991275906783	951.8477646772708	727.7814941917875
531449	1012342	1028	583.0	232.0	1248.5991275906783	951.8477646772708	980.4096097857953
531450	1012342	1028	885.0	255.0	1248.5991275906783	951.8477646772708	786.0032650825386
531451	1012342	1028	755.0	259.0	1248.5991275906783	951.8477646772708	850.6927317055022
531452	1012342	1028	840.0	289.0	1248.5991275906783	951.8477646772708	778.6657859476799
531453	1012342	1028	1395.0	347.0	1248.5991275906783	951.8477646772708	622.3134530743342
531454	1012342	1028	713.0	355.0	1248.5991275906783	951.8477646772708	801.9312187938256
531455	1012342	1028	780.0	357.0	1248.5991275906783	951.8477646772708	757.2509528024976
531442	1012342	1028	694.0	118.0	1248.5991275906783	951.8477646772708	1001.4401065373918
531443	1012342	1028	1094.0	164.0	1248.5991275906783	951.8477646772708	802.8729604107807
531444	1012342	1028	834.0	167.0	1248.5991275906783	951.8477646772708	887.6251744502632
531445	1012342	1028	688.0	181.0	1248.5991275906783	951.8477646772708	953.1409434933402
531446	1012342	1028	846.0	198.0	1248.5991275906783	951.8477646772708	854.6183416272396
531447	1012342	1028	748.0	206.0	1248.5991275906783	951.8477646772708	898.2696558487488
531400	1012362	1029	666.0	113.0	1248.588767452213	951.8414617872849	1021.3053754753852
531401	1012362	1029	1092.0	163.0	1248.588767452213	951.8414617872849	804.2331091958996
531402	1012362	1029	818.0	173.0	1248.588767452213	951.8414617872849	889.9442169343935
531403	1012362	1029	844.0	199.0	1248.588767452213	951.8414617872849	854.670894166004
531404	1012362	1029	748.0	210.0	1248.588767452213	951.8414617872849	894.9401480132744
531405	1012362	1029	1206.0	211.0	1248.588767452213	951.8414617872849	742.0646027241967
531406	1012362	1029	678.0	223.0	1248.588767452213	951.8414617872849	925.6248797233476
531407	1012362	1029	580.0	230.0	1248.588767452213	951.8414617872849	983.9034688009152
531416	1012362	1029	1289.0	528.0	1248.588767452213	951.8414617872849	425.76361099325266
531417	1012362	1029	1020.0	566.0	1248.588767452213	951.8414617872849	448.4712457220315
531418	1012362	1029	835.0	648.0	1248.588767452213	951.8414617872849	513.2010351350383
531420	1012362	1029	660.0	972.0	1248.588767452213	951.8414617872849	588.9338705099145
531408	1012362	1029	876.0	259.0	1248.588767452213	951.8414617872849	786.6712660337233
531409	1012362	1029	755.0	260.0	1248.588767452213	951.8414617872849	849.8673305892879
531410	1012362	1029	842.0	292.0	1248.588767452213	951.8414617872849	775.0517276362209
531411	1012362	1029	713.0	355.0	1248.588767452213	951.8414617872849	801.919608395607
531412	1012362	1029	751.0	400.0	1248.588767452213	951.8414617872849	743.0501870278614
531413	1012362	1029	1082.0	409.0	1248.588767452213	951.8414617872849	567.8280286113074
531414	1012362	1029	501.0	453.0	1248.588767452213	951.8414617872849	898.7389883713704
531415	1012362	1029	1377.0	461.0	1248.588767452213	951.8414617872849	507.3606067225957
531304	1012383	1030	650.0	275.0	1248.5772703128478	951.8661995795323	903.5721336276475
531305	1012383	1030	843.0	294.0	1248.5772703128478	951.8661995795323	772.8394779924469
531306	1012383	1030	713.0	355.0	1248.5772703128478	951.8661995795323	801.9303415361433
531307	1012383	1030	534.0	361.0	1248.5772703128478	951.8661995795323	927.2235658423057
531308	1012383	1030	1063.0	368.0	1248.5772703128478	951.8661995795323	612.648889877566
531309	1012383	1030	714.0	431.0	1248.5772703128478	951.8661995795323	746.3742062796388
531310	1012383	1030	982.0	446.0	1248.5772703128478	951.8661995795323	571.8077062479032
531311	1012383	1030	1262.0	523.0	1248.5772703128478	951.8661995795323	429.07620164027463
531296	1012383	1030	1091.0	163.0	1248.5772703128478	951.8661995795323	804.4504192045044
531297	1012383	1030	814.0	173.0	1248.5772703128478	951.8661995795323	891.902439014509
531298	1012383	1030	845.0	197.0	1248.5772703128478	951.8661995795323	855.9775653490083
531299	1012383	1030	747.0	211.0	1248.5772703128478	951.8661995795323	894.685689934687
531300	1012383	1030	1245.0	224.0	1248.5772703128478	951.8661995795323	727.8749901962856
531301	1012383	1030	578.0	231.0	1248.5772703128478	951.8661995795323	984.5414938723853
531302	1012383	1030	873.0	258.0	1248.5772703128478	951.8661995795323	788.9921348749893
531303	1012383	1030	758.0	265.0	1248.5772703128478	951.8661995795323	844.0682639884258
531295	1012383	1030	640.0	103.0	1248.5772703128478	951.8661995795323	1044.4807890670058
531312	1012383	1030	1338.0	577.0	1248.5772703128478	951.8661995795323	385.3843434441821
531313	1012383	1030	808.0	696.0	1248.5772703128478	951.8661995795323	509.4858616326789
531315	1012383	1030	597.0	965.0	1248.5772703128478	951.8661995795323	651.709625448195
531392	1012405	1031	991.0	340.0	1248.560650546612	951.8722402464812	663.8713181741184
531393	1012405	1031	713.0	355.0	1248.560650546612	951.8722402464812	801.9237380142598
531394	1012405	1031	648.0	438.0	1248.560650546612	951.8722402464812	790.4035515361169
531395	1012405	1031	1257.0	565.0	1248.560650546612	951.8722402464812	386.9642785742987
531396	1012405	1031	1261.0	681.0	1248.560650546612	951.8722402464812	271.15771785249063
531397	1012405	1031	805.0	710.0	1248.560650546612	951.8722402464812	505.22097275863865
531398	1012405	1031	555.0	910.0	1248.560650546612	951.8722402464812	694.8234743371144
531384	1012405	1031	579.0	232.0	1248.560650546612	951.8722402464812	983.1213084039475
531385	1012405	1031	881.0	261.0	1248.560650546612	951.8722402464812	782.5632780634677
531386	1012405	1031	764.0	273.0	1248.560650546612	951.8722402464812	834.0662699302926
531387	1012405	1031	1281.0	285.0	1248.560650546612	951.8722402464812	667.6607643139737
531388	1012405	1031	845.0	294.0	1248.560650546612	951.8722402464812	771.788237249395
531389	1012405	1031	1066.0	303.0	1248.560650546612	951.8722402464812	674.0649637019338
531390	1012405	1031	639.0	314.0	1248.560650546612	951.8722402464812	882.2954049363929
531391	1012405	1031	555.0	333.0	1248.560650546612	951.8722402464812	929.5317238988338
531379	1012405	1031	621.0	96.0	1248.560650546612	951.8722402464812	1061.2962177163438
531380	1012405	1031	1088.0	166.0	1248.560650546612	951.8722402464812	802.1065393661706
531381	1012405	1031	809.0	181.0	1248.560650546612	951.8722402464812	887.3880640912347
531382	1012405	1031	848.0	196.0	1248.560650546612	951.8722402464812	855.4482324147727
531383	1012405	1031	745.0	208.0	1248.560650546612	951.8722402464812	898.2868353639864
531368	1012447	1032	847.0	298.0	1248.6227602063009	951.9369834495512	767.4206277126166
531369	1012447	1032	562.0	301.0	1248.6227602063009	951.9369834495512	946.1341190633179
531370	1012447	1032	1319.0	312.0	1248.6227602063009	951.9369834495512	643.795230385789
531371	1012447	1032	632.0	333.0	1248.6227602063009	951.9369834495512	873.674205803323
531372	1012447	1032	712.0	355.0	1248.6227602063009	951.9369834495512	802.6815987558696
531373	1012447	1032	584.0	451.0	1248.6227602063009	951.9369834495512	832.262743832606
531374	1012447	1032	1267.0	628.0	1248.6227602063009	951.9369834495512	324.4578434694251
531375	1012447	1032	823.0	751.0	1248.6227602063009	951.9369834495512	470.6701661709987
531360	1012447	1032	851.0	194.0	1248.6227602063009	951.9369834495512	855.9043932091264
531361	1012447	1032	801.0	195.0	1248.6227602063009	951.9369834495512	879.3859973688537
531362	1012447	1032	745.0	208.0	1248.6227602063009	951.9369834495512	898.3752667687546
531363	1012447	1032	578.0	230.0	1248.6227602063009	951.9369834495512	985.3567346798596
531364	1012447	1032	1008.0	261.0	1248.6227602063009	951.9369834495512	731.6373608746785
531365	1012447	1032	884.0	262.0	1248.6227602063009	951.9369834495512	780.3606848066655
531366	1012447	1032	1076.0	262.0	1248.6227602063009	951.9369834495512	711.204371803709
531367	1012447	1032	766.0	285.0	1248.6227602063009	951.9369834495512	823.2433835518725
531358	1012447	1032	597.0	96.0	1248.6227602063009	951.9369834495512	1075.7510591468622
531359	1012447	1032	1079.0	169.0	1248.6227602063009	951.9369834495512	801.1006184201127
531376	1012447	1032	1116.0	766.0	1248.6227602063009	951.9369834495512	228.388612542431
531377	1012447	1032	541.0	837.0	1248.6227602063009	951.9369834495512	716.8964227323683
531432	1012468	1033	848.0	303.0	1248.558633475908	951.8824368935982	762.5586113611604
531433	1012468	1033	1365.0	324.0	1248.558633475908	951.8824368935982	638.5882448005453
531434	1012468	1033	712.0	355.0	1248.558633475908	951.8824368935982	802.5981626128819
531435	1012468	1033	615.0	364.0	1248.558633475908	951.8824368935982	864.292948981892
531436	1012468	1033	554.0	454.0	1248.558633475908	951.8824368935982	854.5751086376366
531437	1012468	1033	1311.0	669.0	1248.558633475908	951.8824368935982	289.6919007432838
531438	1012468	1033	575.0	769.0	1248.558633475908	951.8824368935982	697.9449967254393
531439	1012468	1033	827.0	770.0	1248.558633475908	951.8824368935982	459.12188175737026
531424	1012468	1033	798.0	208.0	1248.558633475908	951.8824368935982	869.6919926723689
531425	1012468	1033	744.0	213.0	1248.558633475908	951.8824368935982	894.7215601319205
531426	1012468	1033	993.0	216.0	1248.558633475908	951.8824368935982	778.9949782075197
531427	1012468	1033	578.0	228.0	1248.558633475908	951.8824368935982	986.7394100633111
531428	1012468	1033	1071.0	245.0	1248.558633475908	951.8824368935982	728.8414422290102
531429	1012468	1033	879.0	259.0	1248.558633475908	951.8824368935982	785.276801473335
531430	1012468	1033	541.0	275.0	1248.558633475908	951.8824368935982	979.1879560029884
531431	1012468	1033	771.0	293.0	1248.558633475908	951.8824368935982	813.7495401253527
531421	1012468	1033	566.0	103.0	1248.558633475908	951.8824368935982	1089.260152488336
531422	1012468	1033	1078.0	167.0	1248.558633475908	951.8824368935982	803.2002783846643
531423	1012468	1033	854.0	191.0	1248.558633475908	951.8824368935982	857.0989429602141
531440	1012468	1033	950.0	771.0	1248.558633475908	951.8824368935982	349.07837744490575
531328	1012426	1034	713.0	354.0	1248.6056924798866	951.9060211616136	802.7235314591013
531329	1012426	1034	1381.0	366.0	1248.6056924798866	951.9060211616136	600.6780487891692
531330	1012426	1034	605.0	379.0	1248.6056924798866	951.9060211616136	861.6551493931581
531331	1012426	1034	537.0	455.0	1248.6056924798866	951.9060211616136	867.9275634731534
531332	1012426	1034	1351.0	691.0	1248.6056924798866	951.9060211616136	280.27940718309634
531333	1012426	1034	831.0	728.0	1248.6056924798866	951.9060211616136	473.8443000649375
531334	1012426	1034	638.0	743.0	1248.6056924798866	951.9060211616136	645.3534205119071
531335	1012426	1034	798.0	826.0	1248.6056924798866	951.9060211616136	467.86516888952826
531320	1012426	1034	741.0	219.0	1248.6056924798866	951.9060211616136	891.5238498733125
531321	1012426	1034	799.0	221.0	1248.6056924798866	951.9060211616136	858.1193917402283
531322	1012426	1034	577.0	227.0	1248.6056924798866	951.9060211616136	988.2018749667244
531323	1012426	1034	523.0	230.0	1248.6056924798866	951.9060211616136	1023.5486917331328
531324	1012426	1034	1075.0	252.0	1248.6056924798866	951.9060211616136	721.1153686614244
531325	1012426	1034	879.0	260.0	1248.6056924798866	951.9060211616136	784.4375756127646
531326	1012426	1034	849.0	303.0	1248.6056924798866	951.9060211616136	762.0785614109127
531327	1012426	1034	768.0	304.0	1248.6056924798866	951.9060211616136	806.6994755803083
531316	1012426	1034	544.0	112.0	1248.6056924798866	951.9060211616136	1096.3171558716908
531317	1012426	1034	951.0	154.0	1248.6056924798866	951.9060211616136	851.6003562718785
531318	1012426	1034	1079.0	165.0	1248.6056924798866	951.9060211616136	804.9765071491116
531319	1012426	1034	859.0	185.0	1248.6056924798866	951.9060211616136	860.1961642013229
531464	1012510	1035	869.0	116.0	1248.588913156373	951.8800845479852	918.0322754321786
531465	1012510	1035	1076.0	167.0	1248.588913156373	951.8800845479852	803.6315574095822
531466	1012510	1035	858.0	185.0	1248.588913156373	951.8800845479852	860.6188257045053
531467	1012510	1035	516.0	221.0	1248.588913156373	951.8800845479852	1034.829557786453
531468	1012510	1035	578.0	227.0	1248.588913156373	951.8800845479852	987.4920898025158
531469	1012510	1035	798.0	228.0	1248.588913156373	951.8800845479852	852.6621520066666
531470	1012510	1035	744.0	231.0	1248.588913156373	951.8800845479852	879.9307174875987
531471	1012510	1035	1076.0	254.0	1248.588913156373	951.8800845479852	718.9044062691514
531463	1012510	1035	545.0	115.0	1248.588913156373	951.8800845479852	1093.3460726730623
531480	1012510	1035	1348.0	701.0	1248.588913156373	951.8800845479852	269.85807568096857
531481	1012510	1035	657.0	746.0	1248.588913156373	951.8800845479852	626.3896961022142
531482	1012510	1035	773.0	886.0	1248.588913156373	951.8800845479852	480.1301905288917
531472	1012510	1035	882.0	262.0	1248.588913156373	951.8800845479852	781.2310556455792
531473	1012510	1035	849.0	301.0	1248.588913156373	951.8800845479852	763.7513888554861
531474	1012510	1035	775.0	312.0	1248.588913156373	951.8800845479852	796.0734773033023
531475	1012510	1035	713.0	354.0	1248.588913156373	951.8800845479852	802.6930169094104
531476	1012510	1035	510.0	415.0	1248.588913156373	951.8800845479852	913.1012034937662
531477	1012510	1035	595.0	420.0	1248.588913156373	951.8800845479852	842.6594162173119
531478	1012510	1035	1389.0	444.0	1248.588913156373	951.8800845479852	526.9321147824236
531479	1012510	1035	689.0	638.0	1248.588913156373	951.8800845479852	641.6077144200974
531496	1012488	1036	713.0	354.0	1248.5940206586358	951.8387667867712	802.6656502170817
531497	1012488	1036	491.0	392.0	1248.5940206586358	951.8387667867712	942.0022000691135
531498	1012488	1036	602.0	431.0	1248.5940206586358	951.8387667867712	830.2751643518341
531499	1012488	1036	1385.0	515.0	1248.5940206586358	951.8387667867712	457.64036029164185
531500	1012488	1036	601.0	556.0	1248.5940206586358	951.8387667867712	758.9903457120449
531501	1012488	1036	1340.0	707.0	1248.5940206586358	951.8387667867712	261.3447431669917
531502	1012488	1036	695.0	735.0	1248.5940206586358	951.8387667867712	594.5463737090672
531488	1012488	1036	513.0	215.0	1248.5940206586358	951.8387667867712	1041.167580876675
531489	1012488	1036	577.0	227.0	1248.5940206586358	951.8387667867712	988.1446080515743
531490	1012488	1036	799.0	232.0	1248.5940206586358	951.8387667867712	848.7064472366741
531491	1012488	1036	748.0	234.0	1248.5940206586358	951.8387667867712	875.1496264188949
531492	1012488	1036	878.0	259.0	1248.5940206586358	951.8387667867712	785.7260877115812
531493	1012488	1036	1079.0	259.0	1248.5940206586358	951.8387667867712	713.2935500940519
531494	1012488	1036	853.0	300.0	1248.5940206586358	951.8387667867712	762.4882996262722
531495	1012488	1036	790.0	333.0	1248.5940206586358	951.8387667867712	770.2401541480585
531484	1012488	1036	556.0	105.0	1248.5940206586358	951.8387667867712	1093.9937725531322
531485	1012488	1036	776.0	134.0	1248.5940206586358	951.8387667867712	944.566226805512
531486	1012488	1036	1074.0	169.0	1248.5940206586358	951.8387667867712	802.0720708477393
531487	1012488	1036	860.0	185.0	1248.5940206586358	951.8387667867712	859.6784324028959
531504	1012488	1036	755.0	987.0	1248.5940206586358	951.8387667867712	494.84479339590195
531520	1012530	1037	542.0	475.0	1248.6172840734985	951.8585988936728	852.468245443925
531521	1012530	1037	1379.0	600.0	1248.6172840734985	951.8585988936728	375.23875896259614
531522	1012530	1037	1341.0	702.0	1248.6172840734985	951.8585988936728	266.3904758865564
531523	1012530	1037	759.0	723.0	1248.6172840734985	951.8585988936728	540.4640072669815
531525	1012530	1037	790.0	1020.0	1248.6172840734985	951.8585988936728	463.65187780886356
531512	1012530	1037	747.0	245.0	1248.6172840734985	951.8585988936728	866.7577392277493
531513	1012530	1037	870.0	252.0	1248.6172840734985	951.8585988936728	795.7091844666662
531514	1012530	1037	1088.0	267.0	1248.6172840734985	951.8585988936728	703.4409800557197
531515	1012530	1037	856.0	297.0	1248.6172840734985	951.8585988936728	763.5365847804769
531516	1012530	1037	809.0	352.0	1248.6172840734985	951.8585988936728	743.702692695703
531517	1012530	1037	712.0	354.0	1248.6172840734985	951.8585988936728	803.3635626772746
531518	1012530	1037	491.0	384.0	1248.6172840734985	951.8585988936728	946.8090290361565
531519	1012530	1037	616.0	428.0	1248.6172840734985	951.8585988936728	821.3601279240255
531505	1012530	1037	569.0	104.0	1248.6172840734985	951.8585988936728	1086.6203828979926
531506	1012530	1037	714.0	147.0	1248.6172840734985	951.8585988936728	966.2365158920511
531507	1012530	1037	1066.0	169.0	1248.6172840734985	951.8585988936728	803.8760217248337
531508	1012530	1037	864.0	180.0	1248.6172840734985	951.8585988936728	862.3781953958355
531509	1012530	1037	504.0	208.0	1248.6172840734985	951.8585988936728	1052.511527200083
531510	1012530	1037	578.0	226.0	1248.6172840734985	951.8585988936728	988.2298554921325
531511	1012530	1037	799.0	234.0	1248.6172840734985	951.8585988936728	847.0399460138914
531528	1012572	1038	1054.0	170.0	1248.6320157546832	951.8706478297896	805.7315505145037
531529	1012572	1038	865.0	174.0	1248.6320157546832	951.8706478297896	867.3270826321163
531530	1012572	1038	487.0	196.0	1248.6320157546832	951.8706478297896	1073.0441573733897
531531	1012572	1038	578.0	226.0	1248.6320157546832	951.8706478297896	988.248702471209
531532	1012572	1038	798.0	246.0	1248.6320157546832	951.8706478297896	837.4500493108684
531533	1012572	1038	862.0	247.0	1248.6320157546832	951.8706478297896	803.9446161138943
531534	1012572	1038	746.0	248.0	1248.6320157546832	951.8706478297896	864.9120372257191
531535	1012572	1038	1086.0	285.0	1248.6320157546832	951.8706478297896	686.4150591918528
531526	1012572	1038	569.0	97.0	1248.6320157546832	951.8706478297896	1092.1096562890093
531527	1012572	1038	664.0	140.0	1248.6320157546832	951.8706478297896	1000.4641636025482
531544	1012572	1038	800.0	716.0	1248.6320157546832	951.8706478297896	506.85860756995623
531546	1012572	1038	844.0	1037.0	1248.6320157546832	951.8706478297896	413.49011448233904
531536	1012572	1038	860.0	303.0	1248.6320157546832	951.8706478297896	756.3517444182959
531537	1012572	1038	486.0	343.0	1248.6320157546832	951.8706478297896	975.8745089624582
531538	1012572	1038	712.0	354.0	1248.6320157546832	951.8706478297896	803.3823696530482
531539	1012572	1038	822.0	364.0	1248.6320157546832	951.8706478297896	726.3654558462432
531540	1012572	1038	515.0	422.0	1248.6320157546832	951.8706478297896	904.9744957576653
531541	1012572	1038	655.0	448.0	1248.6320157546832	951.8706478297896	778.6427935025022
531542	1012572	1038	1373.0	639.0	1248.6320157546832	951.8706478297896	336.682993004808
531543	1012572	1038	1338.0	700.0	1248.6320157546832	951.8706478297896	267.2554206115736
531560	1012551	1039	494.0	360.0	1248.5052824607142	951.8683874266231	958.9506813679801
531561	1012551	1039	832.0	377.0	1248.5052824607142	951.8683874266231	709.8945789201135
531562	1012551	1039	700.0	496.0	1248.5052824607142	951.8683874266231	713.2138750348718
531563	1012551	1039	1379.0	651.0	1248.5052824607142	951.8683874266231	327.9491696259568
531564	1012551	1039	852.0	687.0	1248.5052824607142	951.8683874266231	476.8350885549746
531565	1012551	1039	1325.0	693.0	1248.5052824607142	951.8683874266231	269.93385082326256
531567	1012551	1039	908.0	1038.0	1248.5052824607142	951.8683874266231	351.22998458010534
531552	1012551	1039	578.0	226.0	1248.5052824607142	951.8683874266231	988.1610444016949
531553	1012551	1039	835.0	232.0	1248.5052824607142	951.8683874266231	830.1789649461866
531554	1012551	1039	744.0	247.0	1248.5052824607142	951.8683874266231	866.8131422770268
531555	1012551	1039	799.0	257.0	1248.5052824607142	951.8683874266231	827.5850861421816
531556	1012551	1039	514.0	289.0	1248.5052824607142	951.8683874266231	989.3899681178627
531557	1012551	1039	860.0	304.0	1248.5052824607142	951.8683874266231	755.4269004520903
531558	1012551	1039	1087.0	322.0	1248.5052824607142	951.8683874266231	650.2446783650979
531559	1012551	1039	712.0	354.0	1248.5052824607142	951.8683874266231	803.2960393232132
531547	1012551	1039	573.0	96.0	1248.5052824607142	951.8683874266231	1090.3293462200206
531548	1012551	1039	671.0	134.0	1248.5052824607142	951.8683874266231	1001.2097934108787
531549	1012551	1039	867.0	167.0	1248.5052824607142	951.8683874266231	872.6767248684343
531550	1012551	1039	1049.0	167.0	1248.5052824607142	951.8683874266231	809.8276009814664
531551	1012551	1039	485.0	177.0	1248.5052824607142	951.8683874266231	1087.8241283307473
531592	1012656	1040	869.0	165.0	1248.5644163304778	951.8942832303565	873.6542560560857
531593	1012656	1040	1044.0	169.0	1248.5644163304778	951.8942832303565	809.1786324065921
531594	1012656	1040	797.0	192.0	1248.5644163304778	951.8942832303565	883.9398982861121
531595	1012656	1040	577.0	224.0	1248.5644163304778	951.8942832303565	990.3680390848291
531596	1012656	1040	744.0	247.0	1248.5644163304778	951.8942832303565	866.8686179333946
531597	1012656	1040	800.0	271.0	1248.5644163304778	951.8942832303565	815.3692786300469
531598	1012656	1040	535.0	281.0	1248.5644163304778	951.8942832303565	979.4249922910019
531599	1012656	1040	860.0	304.0	1248.5644163304778	951.8942832303565	755.4795218143389
531589	1012656	1040	583.0	99.0	1248.5644163304778	951.8942832303565	1081.85241629917
531590	1012656	1040	725.0	111.0	1248.5644163304778	951.8942832303565	990.5669556455883
531591	1012656	1040	492.0	147.0	1248.5644163304778	951.8942832303565	1104.6467866401395
531609	1012656	1040	950.0	1058.0	1248.5644163304778	951.8942832303565	316.85822354794374
531600	1012656	1040	498.0	309.0	1248.5644163304778	951.8942832303565	988.2611003534363
531601	1012656	1040	712.0	354.0	1248.5644163304778	951.8942832303565	803.3548075362518
531602	1012656	1040	1107.0	358.0	1248.5644163304778	951.8942832303565	610.5332944440357
531603	1012656	1040	839.0	401.0	1248.5644163304778	951.8942832303565	686.4601389884289
531604	1012656	1040	749.0	537.0	1248.5644163304778	951.8942832303565	649.385765412857
531605	1012656	1040	878.0	629.0	1248.5644163304778	951.8942832303565	491.5065663785107
531606	1012656	1040	1381.0	661.0	1248.5644163304778	951.8942832303565	319.6226960620754
531607	1012656	1040	1322.0	691.0	1248.5644163304778	951.8942832303565	271.0324924638462
531584	1012635	1041	878.0	560.0	1248.562583256296	951.8649153635072	539.3280448877362
531585	1012635	1041	1380.0	675.0	1248.562583256296	951.8649153635072	306.47997631085155
531586	1012635	1041	1313.0	699.0	1248.562583256296	951.8649153635072	260.9460597487447
531588	1012635	1041	927.0	1042.0	1248.562583256296	951.8649153635072	333.956327134088
531576	1012635	1041	742.0	246.0	1248.562583256296	951.8649153635072	868.8215751789448
531577	1012635	1041	565.0	287.0	1248.562583256296	951.8649153635072	953.5738885421224
531578	1012635	1041	801.0	290.0	1248.562583256296	951.8649153635072	798.9852515035502
531579	1012635	1041	862.0	304.0	1248.562583256296	951.8649153635072	754.4266560327419
531580	1012635	1041	712.0	354.0	1248.562583256296	951.8649153635072	803.3317264824558
531581	1012635	1041	1127.0	403.0	1248.562583256296	951.8649153635072	562.1655956788301
531582	1012635	1041	821.0	423.0	1248.562583256296	951.8649153635072	680.0793051573078
531583	1012635	1041	768.0	559.0	1248.562583256296	951.8649153635072	620.7118801420994
531568	1012635	1041	768.0	92.0	1248.562583256296	951.8649153635072	985.0421661528281
531569	1012635	1041	590.0	95.0	1248.562583256296	951.8649153635072	1080.7044735940146
531570	1012635	1041	507.0	126.0	1248.562583256296	951.8649153635072	1109.940504402882
531571	1012635	1041	872.0	162.0	1248.562583256296	951.8649153635072	875.0348356670465
531572	1012635	1041	1045.0	169.0	1248.562583256296	951.8649153635072	808.8975219452014
531573	1012635	1041	774.0	173.0	1248.562583256296	951.8649153635072	912.0527406960039
531574	1012635	1041	578.0	223.0	1248.562583256296	951.8649153635072	990.403070931835
531575	1012635	1041	512.0	239.0	1248.562583256296	951.8649153635072	1025.0369879225861
531624	1012594	1042	1137.0	460.0	1248.5707608315945	951.8623381826033	504.35760566784205
531625	1012594	1042	864.0	528.0	1248.5707608315945	951.8623381826033	572.323293092475
531626	1012594	1042	761.0	591.0	1248.5707608315945	951.8623381826033	606.5862460825463
531627	1012594	1042	1382.0	668.0	1248.5707608315945	951.8623381826033	313.65775760142486
531628	1012594	1042	1288.0	699.0	1248.5707608315945	951.8623381826033	255.9180083006519
531629	1012594	1042	933.0	921.0	1248.5707608315945	951.8623381826033	317.076314173621
531616	1012594	1042	520.0	188.0	1248.5707608315945	951.8623381826033	1055.6045780653485
531617	1012594	1042	578.0	223.0	1248.5707608315945	951.8623381826033	990.4067110552488
531618	1012594	1042	744.0	247.0	1248.5707608315945	951.8623381826033	866.8463349835545
531619	1012594	1042	864.0	303.0	1248.5707608315945	951.8623381826033	754.2658708959239
531620	1012594	1042	802.0	306.0	1248.5707608315945	951.8623381826033	785.2156419178164
531621	1012594	1042	592.0	319.0	1248.5707608315945	951.8623381826033	911.9209960676038
531622	1012594	1042	712.0	354.0	1248.5707608315945	951.8623381826033	803.3352704796209
531623	1012594	1042	802.0	430.0	1248.5707608315945	951.8623381826033	686.852054261413
531610	1012594	1042	600.0	82.0	1248.5707608315945	951.8623381826033	1085.0366441711446
531611	1012594	1042	890.0	84.0	1248.5707608315945	951.8623381826033	939.0197168106342
531612	1012594	1042	525.0	100.0	1248.5707608315945	951.8623381826033	1117.6869370017457
531613	1012594	1042	747.0	163.0	1248.5707608315945	951.8623381826033	934.8138941650944
531614	1012594	1042	873.0	165.0	1248.5707608315945	951.8623381826033	871.8977782067209
531615	1012594	1042	1045.0	168.0	1248.5707608315945	951.8623381826033	809.864939287195
531631	1012615	1043	1011.0	70.0	1248.6042184141634	951.876399707239	913.3245583957586
531648	1012615	1043	1372.0	672.0	1248.6042184141634	951.876399707239	305.87140766385096
531649	1012615	1043	1265.0	701.0	1248.6042184141634	951.876399707239	251.41159397266628
531650	1012615	1043	1031.0	802.0	1248.6042184141634	951.876399707239	264.2243952795483
531640	1012615	1043	867.0	302.0	1248.6042184141634	951.876399707239	753.6319489033938
531641	1012615	1043	802.0	311.0	1248.6042184141634	951.876399707239	781.1388401603383
531642	1012615	1043	637.0	353.0	1248.6042184141634	951.876399707239	855.9863679453688
531643	1012615	1043	713.0	354.0	1248.6042184141634	951.876399707239	802.7004846827595
531644	1012615	1043	800.0	434.0	1248.6042184141634	951.876399707239	685.1581643334
531645	1012615	1043	1156.0	489.0	1248.6042184141634	951.876399707239	472.0488350520884
531646	1012615	1043	865.0	525.0	1248.6042184141634	951.876399707239	573.9125865601447
531647	1012615	1043	749.0	649.0	1248.6042184141634	951.876399707239	584.2418065808422
531632	1012615	1043	550.0	77.0	1248.6042184141634	951.876399707239	1119.5787461142538
531633	1012615	1043	619.0	87.0	1248.6042184141634	951.876399707239	1069.7722461418903
531634	1012615	1043	729.0	140.0	1248.6042184141634	951.876399707239	963.9148469628332
531635	1012615	1043	1046.0	167.0	1248.6042184141634	951.876399707239	810.6043622733667
531636	1012615	1043	876.0	168.0	1248.6042184141634	951.876399707239	867.9263295914076
531637	1012615	1043	529.0	170.0	1248.6042184141634	951.876399707239	1062.619845277987
531638	1012615	1043	576.0	223.0	1248.6042184141634	951.876399707239	991.7949589903724
531639	1012615	1043	745.0	258.0	1248.6042184141634	951.876399707239	857.369037740004
531688	1012678	1044	1197.0	520.0	1248.6473148659377	951.8879388399432	434.9650984254666
531689	1012678	1044	1377.0	651.0	1248.6473148659377	951.8879388399432	327.1207170456698
531690	1012678	1044	1236.0	685.0	1248.6473148659377	951.8879388399432	267.18743696429937
531691	1012678	1044	1125.0	705.0	1248.6473148659377	951.8879388399432	276.1201057840444
531692	1012678	1044	742.0	706.0	1248.6473148659377	951.8879388399432	563.1628362452731
531680	1012678	1044	578.0	224.0	1248.6473148659377	951.8879388399432	989.7417200692073
531681	1012678	1044	743.0	267.0	1248.6473148659377	951.8879388399432	851.3229092415866
531682	1012678	1044	868.0	299.0	1248.6473148659377	951.8879388399432	755.747999664781
531683	1012678	1044	803.0	317.0	1248.6473148659377	951.8879388399432	775.6830693857199
531684	1012678	1044	714.0	353.0	1248.6473148659377	951.8879388399432	802.8166132942895
531685	1012678	1044	665.0	372.0	1248.6473148659377	951.8879388399432	822.747962478338
531686	1012678	1044	790.0	440.0	1248.6473148659377	951.8879388399432	687.3038784726448
531687	1012678	1044	874.0	491.0	1248.6473148659377	951.8879388399432	593.9514312672277
531673	1012678	1044	583.0	63.0	1248.6473148659377	951.8879388399432	1110.4990389925404
531674	1012678	1044	629.0	91.0	1248.6473148659377	951.8879388399432	1060.7029923879034
531675	1012678	1044	1123.0	96.0	1248.6473148659377	951.8879388399432	865.0615073997377
531676	1012678	1044	724.0	130.0	1248.6473148659377	951.8879388399432	975.0664536361655
531677	1012678	1044	556.0	134.0	1248.6473148659377	951.8879388399432	1071.7746886780094
531678	1012678	1044	1045.0	167.0	1248.6473148659377	951.8879388399432	810.8768743702836
531679	1012678	1044	876.0	187.0	1248.6473148659377	951.8879388399432	850.8346374352716
531656	1012699	1045	1263.0	142.0	1248.6013303296936	951.8722132820828	810.0001997127496
531657	1012699	1045	1043.0	167.0	1248.6013303296936	951.8722132820828	811.3546069479455
531658	1012699	1045	881.0	204.0	1248.6013303296936	951.8722132820828	833.3328179422683
531659	1012699	1045	580.0	225.0	1248.6013303296936	951.8722132820828	987.6087045790098
531660	1012699	1045	742.0	268.0	1248.6013303296936	951.8722132820828	851.0735056334147
531661	1012699	1045	869.0	299.0	1248.6013303296936	951.8722132820828	755.2081149351606
531662	1012699	1045	811.0	333.0	1248.6013303296936	951.8722132820828	757.9562920637188
531663	1012699	1045	714.0	354.0	1248.6013303296936	951.8722132820828	802.0285317899198
531652	1012699	1045	606.0	50.0	1248.6013303296936	951.8722132820828	1107.3888020166246
531653	1012699	1045	637.0	84.0	1248.6013303296936	951.8722132820828	1061.7242419047386
531654	1012699	1045	573.0	115.0	1248.6013303296936	951.8722132820828	1075.5427740945051
531655	1012699	1045	692.0	130.0	1248.6013303296936	951.8722132820828	992.6121981368021
531664	1012699	1045	711.0	386.0	1248.6013303296936	951.8722132820828	780.5296612794541
531665	1012699	1045	786.0	438.0	1248.6013303296936	951.8722132820828	691.4221882513091
531666	1012699	1045	893.0	446.0	1248.6013303296936	951.8722132820828	618.3518434541623
531667	1012699	1045	1235.0	549.0	1248.6013303296936	951.8722132820828	403.1017445032228
531668	1012699	1045	1101.0	641.0	1248.6013303296936	951.8722132820828	344.133238304579
531669	1012699	1045	1371.0	648.0	1248.6013303296936	951.8722132820828	327.5969418996649
531670	1012699	1045	1220.0	669.0	1248.6013303296936	951.8722132820828	284.3144828244464
531671	1012699	1045	742.0	742.0	1248.6013303296936	951.8722132820828	548.3532199228299
531694	1012719	1046	644.0	48.0	1248.599498335486	951.8927623428128	1087.456978093038
531695	1012719	1046	599.0	101.0	1248.599498335486	951.8927623428128	1070.5129617361472
531712	1012719	1046	737.0	747.0	1248.599498335486	951.8927623428128	551.1035209083583
531704	1012719	1046	714.0	354.0	1248.599498335486	951.8927623428128	802.042629093038
531705	1012719	1046	724.0	385.0	1248.599498335486	951.8927623428128	772.3807595030501
531706	1012719	1046	926.0	416.0	1248.599498335486	951.8927623428128	625.5009904530269
531707	1012719	1046	786.0	443.0	1248.599498335486	951.8927623428128	687.7282453303354
531708	1012719	1046	1260.0	583.0	1248.599498335486	951.8927623428128	369.06888455559834
531709	1012719	1046	1171.0	618.0	1248.599498335486	951.8927623428128	342.791567700889
531710	1012719	1046	1087.0	631.0	1248.599498335486	951.8927623428128	359.2861850757439
531711	1012719	1046	1378.0	639.0	1248.599498335486	951.8927623428128	338.59469954141906
531696	1012719	1046	685.0	138.0	1248.599498335486	951.8927623428128	989.9827387980185
531697	1012719	1046	1041.0	167.0	1248.599498335486	951.8927623428128	811.8831197206139
531698	1012719	1046	1346.0	169.0	1248.599498335486	951.8927623428128	788.9283459562465
531699	1012719	1046	887.0	216.0	1248.599498335486	951.8927623428128	819.9343600953742
531700	1012719	1046	581.0	226.0	1248.599498335486	951.8927623428128	986.2096088557807
531701	1012719	1046	743.0	266.0	1248.599498335486	951.8927623428128	852.103124129556
531702	1012719	1046	873.0	297.0	1248.599498335486	951.8927623428128	754.9566300913376
531703	1012719	1046	817.0	340.0	1248.599498335486	951.8927623428128	748.7929483982613
531720	1012761	1047	582.0	225.0	1248.6205550244842	951.8550313749192	986.2561538546597
531721	1012761	1047	1340.0	244.0	1248.6205550244842	951.8550313749192	713.728904001247
531722	1012761	1047	742.0	268.0	1248.6205550244842	951.8550313749192	851.071143154383
531723	1012761	1047	873.0	296.0	1248.6205550244842	951.8550313749192	755.8019737581385
531724	1012761	1047	821.0	348.0	1248.6205550244842	951.8550313749192	739.9325901703835
531725	1012761	1047	714.0	354.0	1248.6205550244842	951.8550313749192	802.0285383918663
531726	1012761	1047	962.0	372.0	1248.6205550244842	951.8550313749192	646.8254787601923
531727	1012761	1047	743.0	393.0	1248.6205550244842	951.8550313749192	753.6385683842948
531714	1012761	1047	784.0	59.0	1248.6205550244842	951.8550313749192	1006.5099935930929
531715	1012761	1047	632.0	97.0	1248.6205550244842	951.8550313749192	1054.0389146258867
531716	1012761	1047	665.0	108.0	1248.6205550244842	951.8550313749192	1026.013774870422
531717	1012761	1047	692.0	163.0	1248.6205550244842	951.8550313749192	965.4629473994793
531718	1012761	1047	1040.0	168.0	1248.6205550244842	951.8550313749192	811.1419396076741
531719	1012761	1047	889.0	218.0	1248.6205550244842	951.8550313749192	817.233229054229
531728	1012761	1047	789.0	452.0	1248.6205550244842	951.8550313749192	679.0479416004708
531729	1012761	1047	1380.0	576.0	1248.6205550244842	951.8550313749192	398.1551998554284
531730	1012761	1047	1297.0	602.0	1248.6205550244842	951.8550313749192	353.1842489048523
531731	1012761	1047	1169.0	603.0	1248.6205550244842	951.8550313749192	357.8257476733652
531732	1012761	1047	1027.0	622.0	1248.6205550244842	951.8550313749192	397.39150989006976
531733	1012761	1047	725.0	746.0	1248.6205550244842	951.8550313749192	562.6320108085905
531752	1012740	1048	998.0	629.0	1248.6179027640949	951.8895077080596	408.7382626740814
531753	1012740	1048	1320.0	633.0	1248.6179027640949	951.8895077080596	326.78115296339354
531754	1012740	1048	670.0	745.0	1248.6179027640949	951.8895077080596	614.4932430863685
531744	1012740	1048	713.0	354.0	1248.6179027640949	951.8895077080596	802.7193788546488
531745	1012740	1048	828.0	356.0	1248.6179027640949	951.8895077080596	729.3858550329991
531746	1012740	1048	999.0	364.0	1248.6179027640949	951.8895077080596	638.6886335716096
531747	1012740	1048	1363.0	373.0	1248.6179027640949	951.8895077080596	590.0816268132432
531748	1012740	1048	787.0	409.0	1248.6179027640949	951.8895077080596	712.6149772014483
531749	1012740	1048	782.0	462.0	1248.6179027640949	951.8895077080596	676.5530259650069
531750	1012740	1048	1358.0	491.0	1248.6179027640949	951.8895077080596	473.691441247467
531751	1012740	1048	1148.0	577.0	1248.6179027640949	951.8895077080596	388.157320356368
531736	1012740	1048	753.0	99.0	1248.6179027640949	951.8895077080596	986.4368291476023
531737	1012740	1048	612.0	115.0	1248.6179027640949	951.8895077080596	1051.5067295227325
531738	1012740	1048	1039.0	168.0	1248.6179027640949	951.8895077080596	811.4323295592809
531739	1012740	1048	685.0	169.0	1248.6179027640949	951.8895077080596	964.6663265583413
531740	1012740	1048	893.0	224.0	1248.6179027640949	951.8895077080596	810.1155647176608
531741	1012740	1048	582.0	229.0	1248.6179027640949	951.8895077080596	983.3354812270333
531742	1012740	1048	742.0	270.0	1248.6179027640949	951.8895077080596	849.4910241570711
531743	1012740	1048	873.0	298.0	1248.6179027640949	951.8895077080596	754.095681705966
531735	1012740	1048	943.0	64.0	1248.6179027640949	951.8895077080596	939.0154846369596
531756	1012782	1049	1095.0	71.0	1248.6304697332114	951.855830401952	894.152847774674
531757	1012782	1049	881.0	74.0	1248.6304697332114	951.855830401952	951.726337371706
531758	1012782	1049	606.0	131.0	1248.6304697332114	951.855830401952	1042.4865538386603
531759	1012782	1049	684.0	167.0	1248.6304697332114	951.855830401952	966.8537851542417
531768	1012782	1049	1036.0	382.0	1248.6304697332114	951.855830401952	608.2330014904356
531769	1012782	1049	820.0	426.0	1248.6304697332114	951.855830401952	678.4161215297289
531770	1012782	1049	782.0	468.0	1248.6304697332114	951.855830401952	672.2056678557537
531771	1012782	1049	1355.0	474.0	1248.6304697332114	951.855830401952	489.5515004760136
531772	1012782	1049	1127.0	560.0	1248.6304697332114	951.855830401952	410.2986265971713
531773	1012782	1049	967.0	657.0	1248.6304697332114	951.855830401952	407.74462866379235
531774	1012782	1049	1354.0	662.0	1248.6304697332114	951.855830401952	308.41391072169364
531775	1012782	1049	628.0	748.0	1248.6304697332114	951.855830401952	653.2529215779567
531760	1012782	1049	1038.0	168.0	1248.6304697332114	951.855830401952	811.6619725200676
531761	1012782	1049	582.0	227.0	1248.6304697332114	951.855830401952	984.790413257778
531762	1012782	1049	898.0	239.0	1248.6304697332114	951.855830401952	794.4212744151487
531763	1012782	1049	745.0	278.0	1248.6304697332114	951.855830401952	841.2641263065955
531764	1012782	1049	872.0	297.0	1248.6304697332114	951.855830401952	755.4380645313614
531765	1012782	1049	713.0	353.0	1248.6304697332114	951.855830401952	803.4477616578641
531766	1012782	1049	1352.0	353.0	1248.6304697332114	951.855830401952	607.7117453151518
531767	1012782	1049	840.0	368.0	1248.6304697332114	951.855830401952	712.6475226146077
531784	1012803	1050	750.0	285.0	1248.5941875969154	951.8611393801824	832.6463493710058
531785	1012803	1050	872.0	295.0	1248.5941875969154	951.8611393801824	757.1589915992625
531786	1012803	1050	713.0	354.0	1248.5941875969154	951.8611393801824	802.682425227169
531787	1012803	1050	1349.0	354.0	1248.5941875969154	951.8611393801824	606.2336753639585
531788	1012803	1050	849.0	369.0	1248.5941875969154	951.8611393801824	706.6842453039428
531789	1012803	1050	1062.0	413.0	1248.5941875969154	951.8611393801824	570.2532054965243
531790	1012803	1050	1342.0	460.0	1248.5941875969154	951.8611393801824	500.65160163835634
531791	1012803	1050	784.0	465.0	1248.5941875969154	951.8611393801824	672.9647302700248
531777	1012803	1050	1162.0	59.0	1248.5941875969154	951.8611393801824	897.0504821585279
531778	1012803	1050	1015.0	79.0	1248.5941875969154	951.8611393801824	903.577784764064
531779	1012803	1050	603.0	132.0	1248.5941875969154	951.8611393801824	1043.5344474068368
531780	1012803	1050	675.0	166.0	1248.5941875969154	951.8611393801824	972.9275525098896
531781	1012803	1050	1037.0	169.0	1248.5941875969154	951.8611393801824	810.9523190523818
531782	1012803	1050	581.0	227.0	1248.5941875969154	951.8611393801824	985.4469395643388
531783	1012803	1050	894.0	234.0	1248.5941875969154	951.8611393801824	800.6632583737874
531792	1012803	1050	863.0	477.0	1248.5941875969154	951.8611393801824	611.6992555185678
531793	1012803	1050	1131.0	561.0	1248.5941875969154	951.8611393801824	408.1676410914428
531794	1012803	1050	948.0	649.0	1248.5941875969154	951.8611393801824	426.71036472496405
531795	1012803	1050	1377.0	653.0	1248.5941875969154	951.8611393801824	325.2783935193313
531796	1012803	1050	576.0	749.0	1248.5941875969154	951.8611393801824	702.5208773123974
531819	1012824	1051	1302.0	93.0	1248.6215236502392	951.81758636335	860.4748156595822
531820	1012824	1051	1176.0	105.0	1248.6215236502392	951.81758636335	849.9258263351761
531821	1012824	1051	603.0	132.0	1248.6215236502392	951.81758636335	1043.5171425094488
531822	1012824	1051	1038.0	169.0	1248.6215236502392	951.81758636335	810.6570173288387
531823	1012824	1051	681.0	175.0	1248.6215236502392	951.81758636335	962.1017392118152
531832	1012824	1051	1064.0	455.0	1248.6215236502392	951.81758636335	530.0120952533447
531833	1012824	1051	782.0	464.0	1248.6215236502392	951.81758636335	675.0567708711876
531834	1012824	1051	873.0	524.0	1248.6215236502392	951.81758636335	569.3148656333238
531835	1012824	1051	1132.0	559.0	1248.6215236502392	951.81758636335	409.7636342268933
531836	1012824	1051	944.0	633.0	1248.6215236502392	951.81758636335	440.9522945235066
531837	1012824	1051	1387.0	648.0	1248.6215236502392	951.81758636335	333.8468638470832
531838	1012824	1051	548.0	748.0	1248.6215236502392	951.81758636335	729.6657645202797
531824	1012824	1051	583.0	229.0	1248.6215236502392	951.81758636335	982.6073864482216
531825	1012824	1051	893.0	233.0	1248.6215236502392	951.81758636335	801.9759289084366
531826	1012824	1051	754.0	286.0	1248.6215236502392	951.81758636335	829.4356575219088
531827	1012824	1051	873.0	295.0	1248.6215236502392	951.81758636335	756.6378729521169
531828	1012824	1051	713.0	354.0	1248.6215236502392	951.81758636335	802.6682273285178
531829	1012824	1051	1338.0	362.0	1248.6215236502392	951.81758636335	596.5511689856056
531830	1012824	1051	860.0	373.0	1248.6215236502392	951.81758636335	697.1775146458235
531831	1012824	1051	1311.0	449.0	1248.6215236502392	951.81758636335	506.6720827793678
531816	1012845	1052	1401.0	659.0	1248.4869273400132	951.8382645421004	330.17341884564183
531817	1012845	1052	568.0	730.0	1248.4869273400132	951.8382645421004	715.7336612844915
531808	1012845	1052	1338.0	360.0	1248.4869273400132	951.8382645421004	598.5692287056171
531809	1012845	1052	882.0	373.0	1248.4869273400132	951.8382645421004	685.1032071222808
531810	1012845	1052	1281.0	440.0	1248.4869273400132	951.8382645421004	512.869875254204
531811	1012845	1052	778.0	461.0	1248.4869273400132	951.8382645421004	679.9118698306037
531812	1012845	1052	1056.0	486.0	1248.4869273400132	951.8382645421004	504.04018283108684
531813	1012845	1052	1133.0	564.0	1248.4869273400132	951.8382645421004	404.6674558566154
531814	1012845	1052	848.0	590.0	1248.4869273400132	951.8382645421004	539.7376294618377
531815	1012845	1052	947.0	609.0	1248.4869273400132	951.8382645421004	456.5440208689208
531800	1012845	1052	1337.0	146.0	1248.4869273400132	951.8382645421004	810.6848170725392
531801	1012845	1052	1038.0	169.0	1248.4869273400132	951.8382645421004	810.6420264286373
531802	1012845	1052	677.0	175.0	1248.4869273400132	951.8382645421004	964.4039596441482
531803	1012845	1052	580.0	229.0	1248.4869273400132	951.8382645421004	984.5658579855019
531804	1012845	1052	894.0	233.0	1248.4869273400132	951.8382645421004	801.4920038433712
531805	1012845	1052	758.0	286.0	1248.4869273400132	951.8382645421004	826.9933617749804
531806	1012845	1052	872.0	295.0	1248.4869273400132	951.8382645421004	757.0858024191199
531807	1012845	1052	713.0	354.0	1248.4869273400132	951.8382645421004	802.5938200003529
531798	1012845	1052	1253.0	122.0	1248.4869273400132	951.8382645421004	829.8505366167328
531799	1012845	1052	606.0	130.0	1248.4869273400132	951.8382645421004	1043.17188654046
531848	1012866	1053	873.0	297.0	1248.5487407468809	951.8349869210869	754.8812600485641
531849	1012866	1053	1317.0	350.0	1248.5487407468809	951.8349869210869	605.7152188740534
531850	1012866	1053	713.0	354.0	1248.5487407468809	951.8349869210869	802.6326216286664
531851	1012866	1053	911.0	361.0	1248.5487407468809	951.8349869210869	680.4595022114438
531852	1012866	1053	1226.0	429.0	1248.5487407468809	951.8349869210869	523.3210002073708
531853	1012866	1053	772.0	457.0	1248.5487407468809	951.8349869210869	686.9937165568766
531854	1012866	1053	1054.0	532.0	1248.5487407468809	951.8349869210869	462.7208972687815
531855	1012866	1053	1135.0	569.0	1248.5487407468809	951.8349869210869	399.31935056552305
531840	1012866	1053	1289.0	134.0	1248.5487407468809	951.8349869210869	818.8347636778603
531841	1012866	1053	604.0	135.0	1248.5487407468809	951.8349869210869	1040.5106799340226
531842	1012866	1053	1370.0	165.0	1248.5487407468809	951.8349869210869	796.1530663241053
531843	1012866	1053	1035.0	169.0	1248.5487407468809	951.8349869210869	811.4392653934839
531844	1012866	1053	675.0	173.0	1248.5487407468809	951.8349869210869	967.2342502541472
531845	1012866	1053	581.0	231.0	1248.5487407468809	951.8349869210869	982.4583449909059
531846	1012866	1053	893.0	232.0	1248.5487407468809	951.8349869210869	802.8557251725705
531847	1012866	1053	761.0	290.0	1248.5487407468809	951.8349869210869	822.0275691950388
531856	1012866	1053	972.0	591.0	1248.5487407468809	951.8349869210869	454.6219240149186
531857	1012866	1053	839.0	635.0	1248.5487407468809	951.8349869210869	517.7978176707982
531858	1012866	1053	1422.0	661.0	1248.5487407468809	951.8349869210869	338.63007685951567
531859	1012866	1053	580.0	739.0	1248.5487407468809	951.8349869210869	701.6096852324227
531880	1012929	1054	603.0	778.0	1248.60239400685	951.8701323985792	668.605469681243
531872	1012929	1054	713.0	354.0	1248.60239400685	951.8701323985792	802.6945992593719
531873	1012929	1054	1218.0	432.0	1248.60239400685	951.8701323985792	520.77006545986
531874	1012929	1054	772.0	459.0	1248.60239400685	951.8701323985792	685.617101145861
531875	1012929	1054	1063.0	555.0	1248.60239400685	951.8701323985792	438.12572470826206
531876	1012929	1054	1146.0	566.0	1248.60239400685	951.8701323985792	399.2781115128076
531877	1012929	1054	974.0	584.0	1248.60239400685	951.8701323985792	459.0587207593834
531878	1012929	1054	1435.0	656.0	1248.60239400685	951.8701323985792	349.69015251438003
531879	1012929	1054	849.0	701.0	1248.60239400685	951.8701323985792	471.82401022593854
531864	1012929	1054	671.0	174.0	1248.60239400685	951.8701323985792	968.8686538639939
531865	1012929	1054	1384.0	205.0	1248.60239400685	951.8701323985792	759.0438105786434
531866	1012929	1054	582.0	229.0	1248.60239400685	951.8701323985792	983.3107240387462
531867	1012929	1054	891.0	232.0	1248.60239400685	951.8701323985792	803.7987806155086
531868	1012929	1054	760.0	289.0	1248.60239400685	951.8701323985792	823.4859512191663
531869	1012929	1054	868.0	300.0	1248.60239400685	951.8701323985792	754.8462438384963
531870	1012929	1054	926.0	345.0	1248.60239400685	951.8701323985792	687.2871759435208
531871	1012929	1054	1298.0	350.0	1248.60239400685	951.8701323985792	603.8938480820431
531861	1012929	1054	600.0	136.0	1248.60239400685	951.8701323985792	1042.2711444012505
531862	1012929	1054	1363.0	141.0	1248.60239400685	951.8701323985792	818.8999840475352
531863	1012929	1054	1034.0	169.0	1248.60239400685	951.8701323985792	811.7510897530353
531882	1012908	1055	598.0	139.0	1248.5546749718726	951.870592024715	1041.1435945662681
531883	1012908	1055	1382.0	146.0	1248.5546749718726	951.870592024715	816.8445787676669
531884	1012908	1055	1032.0	169.0	1248.5546749718726	951.870592024715	812.2698388523984
531885	1012908	1055	670.0	172.0	1248.5546749718726	951.870592024715	971.042559436397
531886	1012908	1055	581.0	228.0	1248.5546749718726	951.870592024715	984.6917680548639
531887	1012908	1055	890.0	231.0	1248.5546749718726	951.870592024715	805.1185412038704
531896	1012908	1055	1155.0	565.0	1248.5546749718726	951.870592024715	398.02177350321705
531897	1012908	1055	979.0	577.0	1248.5546749718726	951.870592024715	461.7225179305772
531898	1012908	1055	1071.0	579.0	1248.5546749718726	951.870592024715	412.98685330313947
531899	1012908	1055	1439.0	649.0	1248.5546749718726	951.870592024715	357.77090063121466
531900	1012908	1055	844.0	767.0	1248.5546749718726	951.870592024715	444.79390827344537
531901	1012908	1055	607.0	796.0	1248.5546749718726	951.870592024715	660.218177905153
531888	1012908	1055	757.0	297.0	1248.5546749718726	951.870592024715	818.8293416735286
531889	1012908	1055	864.0	297.0	1248.5546749718726	951.870592024715	759.4325449580913
531890	1012908	1055	1373.0	299.0	1248.5546749718726	951.870592024715	664.6251942652026
531891	1012908	1055	938.0	323.0	1248.5546749718726	951.870592024715	701.3718184104641
531892	1012908	1055	1295.0	350.0	1248.5546749718726	951.870592024715	603.659985224422
531893	1012908	1055	713.0	354.0	1248.5546749718726	951.870592024715	802.6631016137538
531894	1012908	1055	1200.0	410.0	1248.5546749718726	951.870592024715	544.0416298068002
531895	1012908	1055	774.0	462.0	1248.5546749718726	951.870592024715	682.0376356685198
531912	1012971	1056	1274.0	347.0	1248.5768264907597	951.781472470074	605.3155930540298
531913	1012971	1056	713.0	354.0	1248.5768264907597	951.781472470074	802.6115037192048
531914	1012971	1056	1196.0	395.0	1248.5768264907597	951.781472470074	559.258375681387
531915	1012971	1056	1367.0	399.0	1248.5768264907597	951.781472470074	565.3241586295272
531916	1012971	1056	773.0	461.0	1248.5768264907597	951.781472470074	683.4030813618828
531917	1012971	1056	1006.0	535.0	1248.5768264907597	951.781472470074	482.23470690593314
531918	1012971	1056	1170.0	567.0	1248.5768264907597	951.781472470074	392.72267469245685
531919	1012971	1056	1099.0	620.0	1248.5768264907597	951.781472470074	363.9397924072845
531904	1012971	1056	668.0	168.0	1248.5768264907597	951.781472470074	975.3885625972036
531905	1012971	1056	1032.0	168.0	1248.5768264907597	951.781472470074	813.1536868022957
531906	1012971	1056	1398.0	182.0	1248.5768264907597	951.781472470074	784.1497306890872
531907	1012971	1056	585.0	226.0	1248.5768264907597	951.781472470074	983.4088419555605
531908	1012971	1056	886.0	233.0	1248.5768264907597	951.781472470074	805.0520233341186
531909	1012971	1056	864.0	296.0	1248.5768264907597	951.781472470074	760.2293569106118
531910	1012971	1056	942.0	298.0	1248.5768264907597	951.781472470074	722.0938749818362
531911	1012971	1056	757.0	301.0	1248.5768264907597	951.781472470074	815.5760548551215
531903	1012971	1056	577.0	150.0	1248.5768264907597	951.781472470074	1045.8819070409813
531920	1012971	1056	1433.0	638.0	1248.5768264907597	951.781472470074	363.9652722344636
531921	1012971	1056	600.0	813.0	1248.5768264907597	951.781472470074	663.2587707386815
531922	1012971	1056	815.0	824.0	1248.5768264907597	951.781472470074	452.01434620642146
531936	1012887	1057	1403.0	457.0	1248.5543638462357	951.8378875220964	518.3801592019817
531937	1012887	1057	770.0	461.0	1248.5543638462357	951.8378875220964	685.5188626022114
531938	1012887	1057	1009.0	492.0	1248.5543638462357	951.8378875220964	518.4951070536334
531939	1012887	1057	1191.0	560.0	1248.5543638462357	951.8378875220964	396.0422135271996
531940	1012887	1057	1437.0	608.0	1248.5543638462357	951.8378875220964	392.0921456508084
531941	1012887	1057	1150.0	641.0	1248.5543638462357	951.8378875220964	326.08764918704856
531942	1012887	1057	580.0	842.0	1248.5543638462357	951.8378875220964	677.517010083999
531943	1012887	1057	798.0	842.0	1248.5543638462357	951.8378875220964	463.7494973756875
531928	1012887	1057	885.0	234.0	1248.5543638462357	951.8378875220964	804.6508610781616
531929	1012887	1057	1397.0	234.0	1248.5543638462357	951.8378875220964	733.0261520950543
531930	1012887	1057	949.0	282.0	1248.5543638462357	951.8378875220964	733.7680917424711
531931	1012887	1057	862.0	297.0	1248.5543638462357	951.8378875220964	760.41892082126
531932	1012887	1057	758.0	310.0	1248.5543638462357	951.8378875220964	807.8362815245501
531933	1012887	1057	1273.0	341.0	1248.5543638462357	951.8378875220964	611.3268470788925
531934	1012887	1057	712.0	354.0	1248.5543638462357	951.8378875220964	803.3061216742478
531935	1012887	1057	1173.0	366.0	1248.5543638462357	951.8378875220964	590.6898444637098
531924	1012887	1057	660.0	152.0	1248.5543638462357	951.8378875220964	993.0442515408147
531925	1012887	1057	1030.0	169.0	1248.5543638462357	951.8378875220964	812.7737496353404
531926	1012887	1057	551.0	181.0	1248.5543638462357	951.8378875220964	1039.6023948416312
531927	1012887	1057	589.0	225.0	1248.5543638462357	951.8378875220964	981.4811631438457
531945	1013055	1058	639.0	129.0	1248.544124645385	951.8670994055666	1024.0382332578404
531946	1013055	1058	1030.0	168.0	1248.544124645385	951.8670994055666	813.7623510260929
531947	1013055	1058	531.0	219.0	1248.544124645385	951.8670994055666	1025.6528439019903
531948	1013055	1058	596.0	223.0	1248.544124645385	951.8670994055666	978.294987825807
531949	1013055	1058	883.0	233.0	1248.544124645385	951.8670994055666	806.4691027376891
531950	1013055	1058	948.0	270.0	1248.544124645385	951.8670994055666	745.1640840181586
531951	1013055	1058	859.0	297.0	1248.544124645385	951.8670994055666	761.9682033586437
531960	1013055	1058	1184.0	554.0	1248.544124645385	951.8670994055666	403.068446812248
531961	1013055	1058	1436.0	608.0	1248.544124645385	951.8670994055666	391.64306103716785
531962	1013055	1058	1195.0	629.0	1248.544124645385	951.8670994055666	327.27685094214127
531963	1013055	1058	566.0	858.0	1248.544124645385	951.8670994055666	688.9684422662255
531964	1013055	1058	768.0	871.0	1248.544124645385	951.8670994055666	487.3008757405111
531952	1013055	1058	757.0	308.0	1248.544124645385	951.8670994055666	810.0496701871655
531953	1013055	1058	1395.0	314.0	1248.544124645385	951.8670994055666	654.4644833220192
531954	1013055	1058	1145.0	320.0	1248.544124645385	951.8670994055666	640.2947891868114
531955	1013055	1058	1257.0	342.0	1248.544124645385	951.8670994055666	609.9257174159588
531956	1013055	1058	712.0	357.0	1248.544124645385	951.8670994055666	801.0907961315463
531957	1013055	1058	771.0	459.0	1248.544124645385	951.8670994055666	686.2698949100009
531958	1013055	1058	1383.0	470.0	1248.544124645385	951.8670994055666	500.27420871648974
531959	1013055	1058	1005.0	495.0	1248.544124645385	951.8670994055666	517.7270392480411
532000	1012992	1059	1260.0	456.0	1248.5482789890434	951.844434372281	495.9766577290508
532001	1012992	1059	773.0	463.0	1248.5482789890434	951.844434372281	681.9934359406961
532002	1012992	1059	1194.0	541.0	1248.5482789890434	951.844434372281	414.4498329054386
532003	1012992	1059	1436.0	612.0	1248.5482789890434	951.844434372281	388.1138844254159
532004	1012992	1059	1245.0	616.0	1248.5482789890434	951.844434372281	335.8631780690188
532005	1012992	1059	555.0	861.0	1248.5482789890434	951.844434372281	699.4726060004664
532006	1012992	1059	714.0	892.0	1248.5482789890434	951.844434372281	537.887738190309
531992	1012992	1059	518.0	266.0	1248.5482789890434	951.844434372281	1002.0396080461527
531993	1012992	1059	855.0	299.0	1248.5482789890434	951.844434372281	762.2900388868409
531994	1012992	1059	757.0	305.0	1248.5482789890434	951.844434372281	812.420724043575
531995	1012992	1059	1120.0	317.0	1248.5482789890434	951.844434372281	647.7284275716994
531996	1012992	1059	1260.0	342.0	1248.5482789890434	951.844434372281	609.9519456883141
531997	1012992	1059	712.0	357.0	1248.5482789890434	951.844434372281	801.0767483766978
531998	1012992	1059	1390.0	421.0	1248.5482789890434	951.844434372281	549.3672750364627
531999	1012992	1059	975.0	452.0	1248.5482789890434	951.844434372281	569.8009472708983
531987	1012992	1059	593.0	122.0	1248.5482789890434	951.844434372281	1057.5373900454526
531988	1012992	1059	1028.0	170.0	1248.5482789890434	951.844434372281	812.3559951917268
531989	1012992	1059	601.0	219.0	1248.5482789890434	951.844434372281	977.9466951792928
531990	1012992	1059	883.0	235.0	1248.5482789890434	951.844434372281	804.6685574585147
531991	1012992	1059	946.0	261.0	1248.5482789890434	951.844434372281	754.189295616418
532008	1012950	1060	582.0	129.0	1248.5189442132996	951.8787661835582	1058.950880273012
532009	1012950	1060	1025.0	168.0	1248.5189442132996	951.8787661835582	815.123695211767
532010	1012950	1060	605.0	221.0	1248.5189442132996	951.8787661835582	973.8071690121203
532011	1012950	1060	880.0	236.0	1248.5189442132996	951.8787661835582	805.1637225537293
532012	1012950	1060	946.0	254.0	1248.5189442132996	951.8787661835582	760.6263760203265
532013	1012950	1060	856.0	300.0	1248.5189442132996	951.8787661835582	760.9316969132785
532014	1012950	1060	756.0	304.0	1248.5189442132996	951.8787661835582	813.8315587887417
532015	1012950	1060	518.0	313.0	1248.5189442132996	951.8787661835582	970.476174738329
532024	1012950	1060	1429.0	603.0	1248.5189442132996	951.8787661835582	392.79740960404
532025	1012950	1060	1270.0	612.0	1248.5189442132996	951.8787661835582	340.5569136872267
532026	1012950	1060	561.0	854.0	1248.5189442132996	951.8787661835582	694.4512592844698
532027	1012950	1060	728.0	874.0	1248.5189442132996	951.8787661835582	526.3127145597012
532016	1012950	1060	1092.0	326.0	1248.5189442132996	951.8787661835582	645.1530127474406
532017	1012950	1060	1257.0	337.0	1248.5189442132996	951.8787661835582	614.9372532304999
532018	1012950	1060	712.0	357.0	1248.5189442132996	951.8787661835582	801.08259496498
532019	1012950	1060	942.0	367.0	1248.5189442132996	951.8787661835582	660.331003583837
532020	1012950	1060	772.0	461.0	1248.5189442132996	951.8787661835582	684.1288382198562
532021	1012950	1060	1187.0	477.0	1248.5189442132996	951.8787661835582	478.8469724965771
532022	1012950	1060	1365.0	514.0	1248.5189442132996	951.8787661835582	453.1066654018893
532023	1012950	1060	1213.0	533.0	1248.5189442132996	951.8787661835582	420.3819883837645
531976	1013034	1061	712.0	357.0	1248.5929553898377	951.8529956600336	801.1130296154946
531977	1013034	1061	521.0	366.0	1248.5929553898377	951.8529956600336	934.1387698071169
531978	1013034	1061	773.0	460.0	1248.5929553898377	951.8529956600336	684.1842065965782
531979	1013034	1061	1104.0	471.0	1248.5929553898377	951.8529956600336	502.12222235586813
531980	1013034	1061	1207.0	529.0	1248.5929553898377	951.8529956600336	424.8936689063811
531981	1013034	1061	1304.0	547.0	1248.5929553898377	951.8529956600336	408.6268330486089
531982	1013034	1061	1419.0	554.0	1248.5929553898377	951.8529956600336	432.81123715591366
531983	1013034	1061	1261.0	626.0	1248.5929553898377	951.8529956600336	326.0891128764903
531968	1013034	1061	614.0	221.0	1248.5929553898377	951.8529956600336	967.9123515565103
531969	1013034	1061	881.0	235.0	1248.5929553898377	951.8529956600336	805.60709917366
531970	1013034	1061	944.0	251.0	1248.5929553898377	951.8529956600336	764.1804695219308
531971	1013034	1061	855.0	301.0	1248.5929553898377	951.8529956600336	760.6083331729586
531972	1013034	1061	757.0	305.0	1248.5929553898377	951.8529956600336	812.4545721351283
531973	1013034	1061	945.0	333.0	1248.5929553898377	951.8529956600336	689.3095914026828
531974	1013034	1061	1256.0	338.0	1248.5929553898377	951.8529956600336	613.8976825095972
531975	1013034	1061	1052.0	351.0	1248.5929553898377	951.8529956600336	632.1970519565455
531966	1013034	1061	573.0	135.0	1248.5929553898377	951.8529956600336	1060.0352154014254
531967	1013034	1061	1026.0	166.0	1248.5929553898377	951.8529956600336	816.7695847526591
531984	1013034	1061	556.0	840.0	1248.5929553898377	951.8529956600336	701.5668852602389
531985	1013034	1061	757.0	901.0	1248.5929553898377	951.8529956600336	494.21620871488454
532064	1013013	1062	1415.0	494.0	1248.6028303799676	951.8480619939736	487.14768390006265
532065	1013013	1062	1202.0	510.0	1248.6028303799676	951.8480619939736	444.29892379709224
532066	1013013	1062	1216.0	569.0	1248.6028303799676	951.8480619939736	384.23376103789525
532067	1013013	1062	1281.0	635.0	1248.6028303799676	951.8480619939736	318.5000329493328
532068	1013013	1062	628.0	816.0	1248.6028303799676	951.8480619939736	635.2972288804236
532069	1013013	1062	766.0	887.0	1248.6028303799676	951.8480619939736	486.9402047840474
532056	1013013	1062	756.0	305.0	1248.6028303799676	951.8480619939736	813.0620909891904
532057	1013013	1062	970.0	315.0	1248.6028303799676	951.8480619939736	695.1222850414229
532058	1013013	1062	1254.0	338.0	1248.6028303799676	951.8480619939736	613.871788449074
532059	1013013	1062	712.0	356.0	1248.6028303799676	951.8480619939736	801.8587846708213
532060	1013013	1062	1021.0	379.0	1248.6028303799676	951.8480619939736	616.4072927271576
532061	1013013	1062	532.0	415.0	1248.6028303799676	951.8480619939736	895.3912319066263
532062	1013013	1062	1032.0	456.0	1248.6028303799676	951.8480619939736	541.0934177309797
532063	1013013	1062	774.0	459.0	1248.6028303799676	951.8480619939736	684.2127292121157
532050	1013013	1062	565.0	142.0	1248.6028303799676	951.8480619939736	1059.79559973558
532051	1013013	1062	1025.0	167.0	1248.6028303799676	951.8480619939736	816.0788602639018
532052	1013013	1062	619.0	223.0	1248.6028303799676	951.8480619939736	963.1299089400336
532053	1013013	1062	880.0	233.0	1248.6028303799676	951.8480619939736	807.8431672030251
532054	1013013	1062	944.0	250.0	1248.6028303799676	951.8480619939736	765.0971091307194
532055	1013013	1062	855.0	300.0	1248.6028303799676	951.8480619939736	761.4650904725842
532040	1013076	1063	1417.0	448.0	1248.5932773109153	951.8403188720451	531.2399562984343
532041	1013076	1063	772.0	459.0	1248.5932773109153	951.8403188720451	685.5893318042938
532042	1013076	1063	546.0	471.0	1248.5932773109153	951.8403188720451	851.3781331320782
532043	1013076	1063	1226.0	497.0	1248.5932773109153	951.8403188720451	455.4011109464618
532044	1013076	1063	954.0	517.0	1248.5932773109153	951.8403188720451	525.234520908068
532045	1013076	1063	1055.0	544.0	1248.5932773109153	951.8403188720451	451.4555157683118
532046	1013076	1063	1322.0	621.0	1248.5932773109153	951.8403188720451	338.8862102938222
532047	1013076	1063	615.0	812.0	1248.5932773109153	951.8403188720451	648.8418573395381
532032	1013076	1063	879.0	230.0	1248.5932773109153	951.8403188720451	810.957851298524
532033	1013076	1063	942.0	250.0	1248.5932773109153	951.8403188720451	765.8846328832182
532034	1013076	1063	1024.0	282.0	1248.5932773109153	951.8403188720451	706.4900515929866
532035	1013076	1063	855.0	300.0	1248.5932773109153	951.8403188720451	761.4535240259622
532036	1013076	1063	753.0	308.0	1248.5932773109153	951.8403188720451	812.4918785569678
532037	1013076	1063	1252.0	339.0	1248.5932773109153	951.8403188720451	612.8497876271724
532038	1013076	1063	712.0	356.0	1248.5932773109153	951.8403188720451	801.8466379855996
532039	1013076	1063	1020.0	377.0	1248.5932773109153	951.8403188720451	618.6245053606101
532029	1013076	1063	569.0	149.0	1248.5932773109153	951.8403188720451	1051.8553133262947
532030	1013076	1063	1027.0	166.0	1248.5932773109153	951.8403188720451	816.4855095556258
532031	1013076	1063	628.0	226.0	1248.5932773109153	951.8403188720451	954.9765360173908
532048	1013076	1063	734.0	833.0	1248.5932773109153	951.8403188720451	528.137541217435
532128	1013118	1064	564.0	507.0	1248.552399690588	951.821113758278	816.3809228340024
532129	1013118	1064	943.0	509.0	1248.552399690588	951.821113758278	538.0081855760176
532130	1013118	1064	1357.0	594.0	1248.552399690588	951.821113758278	373.89414473094456
532131	1013118	1064	757.0	714.0	1248.552399690588	951.821113758278	546.061025702076
532132	1013118	1064	591.0	795.0	1248.552399690588	951.821113758278	675.9940976511832
532120	1013118	1064	754.0	311.0	1248.552399690588	951.821113758278	809.4651171471929
532121	1013118	1064	1254.0	341.0	1248.552399690588	951.821113758278	610.8454054521768
532122	1013118	1064	712.0	356.0	1248.552399690588	951.821113758278	801.8050119660535
532123	1013118	1064	1026.0	375.0	1248.552399690588	951.821113758278	618.2654509879875
532124	1013118	1064	1406.0	390.0	1248.552399690588	951.821113758278	583.4661178747094
532125	1013118	1064	773.0	460.0	1248.552399690588	951.821113758278	684.1330958153609
532126	1013118	1064	994.0	472.0	1248.552399690588	951.821113758278	543.1622459233255
532127	1013118	1064	1235.0	480.0	1248.552399690588	951.821113758278	472.01571046467865
532113	1013118	1064	563.0	155.0	1248.552399690588	951.821113758278	1051.1450804016094
532114	1013118	1064	1028.0	165.0	1248.552399690588	951.821113758278	817.1479829658114
532115	1013118	1064	877.0	228.0	1248.552399690588	951.821113758278	813.6142762010193
532116	1013118	1064	624.0	245.0	1248.552399690588	951.821113758278	943.2188435425601
532117	1013118	1064	943.0	247.0	1248.552399690588	951.821113758278	768.2024937190299
532118	1013118	1064	1106.0	260.0	1248.552399690588	951.821113758278	706.3551798488415
532119	1013118	1064	856.0	299.0	1248.552399690588	951.821113758278	761.7563869580863
532104	1013097	1065	961.0	398.0	1248.5361118031185	951.8121566416028	624.0071477434202
532105	1013097	1065	771.0	460.0	1248.5361118031185	951.8121566416028	685.5070645124708
532106	1013097	1065	1242.0	466.0	1248.5361118031185	951.8121566416028	485.85612304289015
532107	1013097	1065	596.0	535.0	1248.5361118031185	951.8121566416028	774.2969398953841
532108	1013097	1065	1380.0	551.0	1248.5361118031185	951.8121566416028	421.8212166446051
532109	1013097	1065	959.0	579.0	1248.5361118031185	951.8121566416028	472.0382020322411
532110	1013097	1065	852.0	599.0	1248.5361118031185	951.8121566416028	530.7704832015756
532111	1013097	1065	616.0	737.0	1248.5361118031185	951.8121566416028	668.0166130988239
532096	1013097	1065	619.0	251.0	1248.5361118031185	951.8121566416028	942.0474483596051
532097	1013097	1065	1171.0	267.0	1248.5361118031185	951.8121566416028	689.1875931251728
532098	1013097	1065	854.0	299.0	1248.5361118031185	951.8121566416028	762.7728727319709
532099	1013097	1065	754.0	309.0	1248.5361118031185	951.8121566416028	811.0323264849404
532100	1013097	1065	1407.0	327.0	1248.5361118031185	951.8121566416028	644.5936975720477
532101	1013097	1065	1247.0	342.0	1248.5361118031185	951.8121566416028	609.8140913650277
532102	1013097	1065	712.0	356.0	1248.5361118031185	951.8121566416028	801.787456418923
532103	1013097	1065	1035.0	367.0	1248.5361118031185	951.8121566416028	622.5776494541034
532092	1013097	1065	562.0	162.0	1248.5361118031185	951.8121566416028	1046.4870164453087
532093	1013097	1065	1029.0	164.0	1248.5361118031185	951.8121566416028	817.8288931909441
532094	1013097	1065	877.0	229.0	1248.5361118031185	951.8121566416028	812.7093552818648
532095	1013097	1065	943.0	245.0	1248.5361118031185	951.8121566416028	770.0232076970935
532072	1013139	1066	556.0	176.0	1248.4909328922247	951.836748570137	1039.9357444428122
532073	1013139	1066	877.0	226.0	1248.4909328922247	951.836748570137	815.3799720351266
532074	1013139	1066	951.0	234.0	1248.4909328922247	951.836748570137	777.0395438784517
532075	1013139	1066	617.0	260.0	1248.4909328922247	951.836748570137	936.7064027736712
532076	1013139	1066	1219.0	264.0	1248.4909328922247	951.836748570137	688.4686687180409
532077	1013139	1066	1403.0	269.0	1248.4909328922247	951.836748570137	700.09933367798
532078	1013139	1066	949.0	292.0	1248.4909328922247	951.836748570137	724.623594460093
532079	1013139	1066	854.0	300.0	1248.4909328922247	951.836748570137	761.9148528022445
532071	1013139	1066	1031.0	164.0	1248.4909328922247	951.836748570137	817.3059698105084
532088	1013139	1066	899.0	565.0	1248.4909328922247	951.836748570137	521.3315473076542
532089	1013139	1066	973.0	588.0	1248.4909328922247	951.836748570137	456.36874752322535
532090	1013139	1066	654.0	678.0	1248.4909328922247	951.836748570137	654.5273364486254
532080	1013139	1066	755.0	309.0	1248.4909328922247	951.836748570137	810.4149469000827
532081	1013139	1066	1248.0	342.0	1248.4909328922247	951.836748570137	609.836946176354
532082	1013139	1066	712.0	356.0	1248.4909328922247	951.836748570137	801.7754997642435
532083	1013139	1066	1047.0	370.0	1248.4909328922247	951.836748570137	615.7374424415392
532084	1013139	1066	1255.0	432.0	1248.4909328922247	951.836748570137	519.8774981845103
532085	1013139	1066	770.0	459.0	1248.4909328922247	951.836748570137	686.9072962207171
532086	1013139	1066	1380.0	472.0	1248.4909328922247	951.836748570137	497.5318482367921
532087	1013139	1066	640.0	552.0	1248.4909328922247	951.836748570137	728.1007079513032
532168	1013160	1067	1263.0	407.0	1248.5622290721992	951.798273824486	544.9895488828233
532169	1013160	1067	770.0	457.0	1248.5622290721992	951.798273824486	688.3655561358682
532170	1013160	1067	971.0	535.0	1248.5622290721992	951.798273824486	500.76101292991973
532171	1013160	1067	688.0	561.0	1248.5622290721992	951.798273824486	683.3398155285486
532172	1013160	1067	924.0	636.0	1248.5622290721992	951.798273824486	452.8456583548525
532173	1013160	1067	693.0	656.0	1248.5622290721992	951.798273824486	629.4013101108198
532160	1013160	1067	1294.0	249.0	1248.5622290721992	951.798273824486	704.2655782569276
532161	1013160	1067	613.0	262.0	1248.5622290721992	951.798273824486	937.9557588684359
532162	1013160	1067	854.0	299.0	1248.5622290721992	951.798273824486	762.7745007003389
532163	1013160	1067	754.0	312.0	1248.5622290721992	951.798273824486	808.6616286269891
532164	1013160	1067	1242.0	342.0	1248.5622290721992	951.798273824486	609.8335818973229
532165	1013160	1067	1039.0	343.0	1248.5622290721992	951.798273824486	643.8568676851888
532166	1013160	1067	712.0	356.0	1248.5622290721992	951.798273824486	801.7946175668457
532167	1013160	1067	1357.0	401.0	1248.5622290721992	951.798273824486	561.371079244223
532154	1013160	1067	1039.0	163.0	1248.5622290721992	951.798273824486	816.1611633998507
532155	1013160	1067	554.0	176.0	1248.5622290721992	951.798273824486	1041.2874971509043
532156	1013160	1067	1404.0	219.0	1248.5622290721992	951.798273824486	749.1022698878637
532157	1013160	1067	873.0	220.0	1248.5622290721992	951.798273824486	822.5422186600373
532158	1013160	1067	983.0	230.0	1248.5622290721992	951.798273824486	769.1008032799101
532159	1013160	1067	954.0	235.0	1248.5622290721992	951.798273824486	774.962368217803
532136	1013201	1068	1400.0	208.0	1248.5353606009476	951.8314833143332	759.0960496260577
532137	1013201	1068	870.0	218.0	1248.5353606009476	951.8314833143332	825.7104002788169
532138	1013201	1068	954.0	228.0	1248.5353606009476	951.8314833143332	781.4621519186697
532139	1013201	1068	1312.0	235.0	1248.5353606009476	951.8314833143332	719.6354187536068
532140	1013201	1068	610.0	264.0	1248.5353606009476	951.8314833143332	938.5305302312642
532141	1013201	1068	852.0	299.0	1248.5353606009476	951.8314833143332	763.8253974654915
532142	1013201	1068	1046.0	299.0	1248.5353606009476	951.8314833143332	683.5272620021447
532143	1013201	1068	754.0	310.0	1248.5353606009476	951.8314833143332	810.2548215581235
532134	1013201	1068	551.0	181.0	1248.5353606009476	951.8314833143332	1039.5848955026565
532135	1013201	1068	1012.0	189.0	1248.5353606009476	951.8314833143332	798.6619114181958
532152	1013201	1068	867.0	658.0	1248.5353606009476	951.8314833143332	481.56637338543106
532144	1013201	1068	1342.0	338.0	1248.5353606009476	951.8314833143332	620.9063767798407
532145	1013201	1068	1237.0	339.0	1248.5353606009476	951.8314833143332	612.9400390620928
532146	1013201	1068	712.0	356.0	1248.5353606009476	951.8314833143332	801.8013155911802
532147	1013201	1068	1264.0	416.0	1248.5353606009476	951.8314833143332	536.0545994416813
532148	1013201	1068	763.0	452.0	1248.5353606009476	951.8314833143332	696.8329054415403
532149	1013201	1068	1008.0	522.0	1248.5353606009476	951.8314833143332	492.5569649772783
532150	1013201	1068	746.0	559.0	1248.5353606009476	951.8314833143332	637.8544998173672
532151	1013201	1068	730.0	642.0	1248.5353606009476	951.8314833143332	604.0483989270352
532175	1013181	1069	1000.0	125.0	1248.535126942203	951.8583849990468	863.402859716951
532192	1013181	1069	815.0	542.0	1248.535126942203	951.8583849990468	596.6042256360736
532193	1013181	1069	857.0	661.0	1248.535126942203	951.8583849990468	487.748250385279
532194	1013181	1069	739.0	665.0	1248.535126942203	951.8583849990468	584.7339383277392
532184	1013181	1069	853.0	299.0	1248.535126942203	951.8583849990468	763.329619174278
532185	1013181	1069	752.0	309.0	1248.535126942203	951.8583849990468	812.2893791322724
532186	1013181	1069	1344.0	329.0	1248.535126942203	951.8583849990468	630.1318193454146
532187	1013181	1069	1237.0	337.0	1248.535126942203	951.8583849990468	614.966578569282
532188	1013181	1069	712.0	357.0	1248.535126942203	951.8583849990468	801.0782986990474
532189	1013181	1069	1277.0	408.0	1248.535126942203	951.8583849990468	544.6027836248801
532190	1013181	1069	764.0	452.0	1248.535126942203	951.8583849990468	696.1556537835143
532191	1013181	1069	1043.0	467.0	1248.535126942203	951.8583849990468	526.6235295835456
532176	1013181	1069	1079.0	127.0	1248.535126942203	951.8583849990468	842.1006558426045
532177	1013181	1069	1384.0	142.0	1248.535126942203	951.8583849990468	821.109819443069
532178	1013181	1069	549.0	191.0	1248.535126942203	951.8583849990468	1033.5641614575275
532179	1013181	1069	866.0	214.0	1248.535126942203	951.8583849990468	831.1246113899462
532180	1013181	1069	954.0	223.0	1248.535126942203	951.8583849990468	786.12052917239
532181	1013181	1069	1313.0	223.0	1248.535126942203	951.8583849990468	731.7036731093925
532182	1013181	1069	602.0	266.0	1248.535126942203	951.8583849990468	942.5547170555519
532183	1013181	1069	1082.0	271.0	1248.535126942203	951.8583849990468	700.9294464703034
532200	1013243	1070	1308.0	197.0	1248.577967171541	951.847095903208	757.1823533198416
532201	1013243	1070	865.0	212.0	1248.577967171541	951.847095903208	833.3701351835584
532202	1013243	1070	955.0	221.0	1248.577967171541	951.847095903208	787.6074532397007
532203	1013243	1070	1114.0	231.0	1248.577967171541	951.847095903208	733.3019602592872
532204	1013243	1070	588.0	273.0	1248.577967171541	951.847095903208	947.2046401537025
532205	1013243	1070	854.0	297.0	1248.577967171541	951.847095903208	764.5367821040994
532206	1013243	1070	1355.0	301.0	1248.577967171541	951.847095903208	659.4904027481986
532207	1013243	1070	754.0	309.0	1248.577967171541	951.847095903208	811.0855406939038
532196	1013243	1070	1145.0	76.0	1248.577967171541	951.847095903208	881.9504128268619
532197	1013243	1070	1357.0	106.0	1248.577967171541	951.847095903208	852.7676394250348
532198	1013243	1070	1001.0	129.0	1248.577967171541	951.847095903208	859.2858622514024
532199	1013243	1070	549.0	183.0	1248.577967171541	951.847095903208	1039.4879455918008
532208	1013243	1070	1235.0	334.0	1248.577967171541	951.847095903208	617.9962743484296
532209	1013243	1070	712.0	357.0	1248.577967171541	951.847095903208	801.0986096345591
532210	1013243	1070	1080.0	393.0	1248.577967171541	951.847095903208	583.7196310003104
532211	1013243	1070	1296.0	411.0	1248.577967171541	951.847095903208	542.9221218043315
532212	1013243	1070	765.0	453.0	1248.577967171541	951.847095903208	694.7633233158069
532213	1013243	1070	876.0	519.0	1248.577967171541	951.847095903208	571.1137803043443
532214	1013243	1070	852.0	633.0	1248.577967171541	951.847095903208	508.8590714646065
532215	1013243	1070	747.0	684.0	1248.577967171541	951.847095903208	568.6145653566376
532232	1013222	1071	1315.0	409.0	1248.5476453602073	951.8688180124344	546.920898309244
532233	1013222	1071	765.0	454.0	1248.5476453602073	951.8688180124344	694.0401179200662
532234	1013222	1071	954.0	492.0	1248.5476453602073	951.8688180124344	546.1113853120039
532235	1013222	1071	856.0	524.0	1248.5476453602073	951.8688180124344	580.6594348714234
532236	1013222	1071	721.0	688.0	1248.5476453602073	951.8688180124344	589.8586875213234
532224	1013222	1071	955.0	217.0	1248.5476453602073	951.8688180124344	791.3295140354077
532225	1013222	1071	1377.0	268.0	1248.5476453602073	951.8688180124344	695.8279727506155
532226	1013222	1071	575.0	279.0	1248.5476453602073	951.8688180124344	952.0603325544712
532227	1013222	1071	854.0	297.0	1248.5476453602073	951.8688180124344	764.5397394931716
532228	1013222	1071	755.0	306.0	1248.5476453602073	951.8688180124344	812.8565730320349
532229	1013222	1071	1117.0	326.0	1248.5476453602073	951.8688180124344	639.5440253493864
532230	1013222	1071	1231.0	334.0	1248.5476453602073	951.8688180124344	618.1179467785823
532231	1013222	1071	712.0	357.0	1248.5476453602073	951.8688180124344	801.0944303795237
532217	1013222	1071	1205.0	75.0	1248.5476453602073	951.8688180124344	877.9494982166926
532218	1013222	1071	1324.0	78.0	1248.5476453602073	951.8688180124344	877.1201564866345
532219	1013222	1071	999.0	133.0	1248.5476453602073	951.8688180124344	856.0491623837414
532220	1013222	1071	1297.0	168.0	1248.5476453602073	951.8688180124344	785.3648543972103
532221	1013222	1071	546.0	184.0	1248.5476453602073	951.8688180124344	1040.7668882497103
532222	1013222	1071	1139.0	196.0	1248.5476453602073	951.8688180124344	763.7659043499391
532223	1013222	1071	864.0	211.0	1248.5476453602073	951.8688180124344	834.7236051863043
532238	1013327	1072	1327.0	69.0	1248.5730799889002	951.8697674542096	886.3463251275303
532239	1013327	1072	1260.0	100.0	1248.5730799889002	951.8697674542096	851.9464039500544
532256	1013327	1072	811.0	490.0	1248.5730799889002	951.8697674542096	636.234141192673
532257	1013327	1072	683.0	698.0	1248.5730799889002	951.8697674542096	619.9377127061923
532248	1013327	1072	554.0	280.0	1248.5730799889002	951.8697674542096	966.3543593652594
532249	1013327	1072	853.0	298.0	1248.5730799889002	951.8697674542096	764.2144557665257
532250	1013327	1072	756.0	306.0	1248.5730799889002	951.8697674542096	812.2659636111231
532251	1013327	1072	1226.0	333.0	1248.5730799889002	951.8697674542096	619.2813036165494
532252	1013327	1072	712.0	356.0	1248.5730799889002	951.8697674542096	801.8550055556856
532253	1013327	1072	1344.0	411.0	1248.5730799889002	951.8697674542096	549.2234539864222
532254	1013327	1072	766.0	454.0	1248.5730799889002	951.8697674542096	693.3621585253137
532255	1013327	1072	1014.0	478.0	1248.5730799889002	951.8697674542096	528.7504953780996
532240	1013327	1072	999.0	133.0	1248.5730799889002	951.8697674542096	856.0574853978309
532241	1013327	1072	1170.0	173.0	1248.5730799889002	951.8697674542096	782.8229963108625
532242	1013327	1072	1305.0	180.0	1248.5730799889002	951.8697674542096	773.9295415034593
532243	1013327	1072	546.0	184.0	1248.5730799889002	951.8697674542096	1040.7847580048776
532244	1013327	1072	862.0	205.0	1248.5730799889002	951.8697674542096	840.9834693436071
532245	1013327	1072	1393.0	215.0	1248.5730799889002	951.8697674542096	750.8902645606172
532246	1013327	1072	954.0	217.0	1248.5730799889002	951.8697674542096	791.7113581175598
532247	1013327	1072	1136.0	273.0	1248.5730799889002	951.8697674542096	688.1401452476958
532264	1013264	1073	548.0	185.0	1248.5853532034073	951.8558061560212	1038.6951740324705
532265	1013264	1073	1290.0	197.0	1248.5853532034073	951.8558061560212	755.9910456194195
532266	1013264	1073	863.0	205.0	1248.5853532034073	951.8558061560212	840.5174952337142
532267	1013264	1073	954.0	218.0	1248.5853532034073	951.8558061560212	790.7748570553315
532268	1013264	1073	1164.0	227.0	1248.5853532034073	951.8558061560212	729.7743635498856
532269	1013264	1073	540.0	288.0	1248.5853532034073	951.8558061560212	970.9777207235284
532270	1013264	1073	852.0	296.0	1248.5853532034073	951.8558061560212	766.4377214386279
532271	1013264	1073	754.0	307.0	1248.5853532034073	951.8558061560212	812.6830146720621
532259	1013264	1073	1316.0	61.0	1248.5853532034073	951.8558061560212	893.4029337116617
532260	1013264	1073	997.0	132.0	1248.5853532034073	951.8558061560212	857.5889066646225
532261	1013264	1073	1313.0	149.0	1248.5853532034073	951.8558061560212	805.4357157466786
532262	1013264	1073	1400.0	171.0	1248.5853532034073	951.8558061560212	795.4006445006861
532263	1013264	1073	1197.0	174.0	1248.5853532034073	951.8558061560212	779.5644321258852
532272	1013264	1073	1226.0	334.0	1248.5853532034073	951.8558061560212	618.2684654581936
532273	1013264	1073	712.0	356.0	1248.5853532034073	951.8558061560212	801.8528437327309
532274	1013264	1073	1353.0	415.0	1248.5853532034073	951.8558061560212	546.9155099913411
532275	1013264	1073	754.0	452.0	1248.5853532034073	951.8558061560212	703.1859629935918
532276	1013264	1073	1079.0	466.0	1248.5853532034073	951.8558061560212	514.6018425896293
532277	1013264	1073	817.0	510.0	1248.5853532034073	951.8558061560212	617.6588625879963
532278	1013264	1073	652.0	698.0	1248.5853532034073	951.8558061560212	648.3493302039863
532296	1013285	1074	751.0	433.0	1248.5156982940673	951.8516421393624	718.8385747855679
532297	1013285	1074	1136.0	449.0	1248.5156982940673	951.8516421393624	515.285897696468
532298	1013285	1074	840.0	512.0	1248.5156982940673	951.8516421393624	600.2953796635313
532299	1013285	1074	625.0	692.0	1248.5156982940673	951.8516421393624	675.4958933566226
532288	1013285	1074	951.0	214.0	1248.5156982940673	951.8516421393624	795.5756636167048
532289	1013285	1074	1159.0	235.0	1248.5156982940673	951.8516421393624	722.4190868733847
532290	1013285	1074	539.0	291.0	1248.5156982940673	951.8516421393624	969.6068373541979
532291	1013285	1074	852.0	296.0	1248.5156982940673	951.8516421393624	766.3981181413027
532292	1013285	1074	754.0	306.0	1248.5156982940673	951.8516421393624	813.4310785268657
532293	1013285	1074	1219.0	330.0	1248.5156982940673	951.8516421393624	622.5517177529977
532294	1013285	1074	712.0	356.0	1248.5156982940673	951.8516421393624	801.803139153337
532295	1013285	1074	1360.0	425.0	1248.5156982940673	951.8516421393624	538.5177827628371
532280	1013285	1074	1284.0	56.0	1248.5156982940673	951.8516421393624	896.5541257455402
532281	1013285	1074	1000.0	130.0	1248.5156982940673	951.8516421393624	858.6036186656532
532282	1013285	1074	1219.0	149.0	1248.5156982940673	951.8516421393624	803.3940102662312
532283	1013285	1074	1399.0	153.0	1248.5156982940673	951.8516421393624	812.9018828915813
532284	1013285	1074	548.0	185.0	1248.5156982940673	951.8516421393624	1038.645119667089
532285	1013285	1074	862.0	204.0	1248.5156982940673	951.8516421393624	841.8292366497445
532286	1013285	1074	1358.0	209.0	1248.5156982940673	951.8516421393624	750.8764043097792
532287	1013285	1074	1281.0	210.0	1248.5156982940673	951.8516421393624	742.562515080172
532392	1013306	1075	951.0	212.0	1248.5238598302528	951.8720832684309	797.4529119441848
532393	1013306	1075	1248.0	239.0	1248.5238598302528	951.8720832684309	712.8722757497267
532394	1013306	1075	547.0	294.0	1248.5238598302528	951.8720832684309	961.7335409847581
532395	1013306	1075	854.0	298.0	1248.5238598302528	951.8720832684309	763.673868384377
532396	1013306	1075	755.0	305.0	1248.5238598302528	951.8720832684309	813.6395346428237
532397	1013306	1075	1208.0	321.0	1248.5238598302528	951.8720832684309	632.1722618582628
532398	1013306	1075	1386.0	346.0	1248.5238598302528	951.8720832684309	621.2734264395995
532399	1013306	1075	712.0	356.0	1248.5238598302528	951.8720832684309	801.8237909826651
532385	1013306	1075	1222.0	61.0	1248.5238598302528	951.8720832684309	891.266842133897
532386	1013306	1075	1355.0	115.0	1248.5238598302528	951.8720832684309	843.6184280701146
532387	1013306	1075	999.0	131.0	1248.5238598302528	951.8720832684309	857.9587016366472
532388	1013306	1075	1216.0	155.0	1248.5238598302528	951.8720832684309	797.5355280806159
532389	1013306	1075	548.0	186.0	1248.5238598302528	951.8720832684309	1037.9276112144826
532390	1013306	1075	860.0	202.0	1248.5238598302528	951.8720832684309	844.5465830389313
532391	1013306	1075	1159.0	207.0	1248.5238598302528	951.8720832684309	750.2325918750524
532400	1013306	1075	1350.0	421.0	1248.5238598302528	951.8720832684309	540.4836499076674
532401	1013306	1075	751.0	425.0	1248.5238598302528	951.8720832684309	724.6545268112312
532402	1013306	1075	1179.0	425.0	1248.5238598302528	951.8720832684309	531.4393278760173
532403	1013306	1075	871.0	500.0	1248.5238598302528	951.8720832684309	588.8231010910528
532404	1013306	1075	639.0	688.0	1248.5238598302528	951.8720832684309	664.1895904264019
532360	1013369	1076	1344.0	425.0	1248.5588342262788	951.8166906434824	535.3922316066955
532361	1013369	1076	893.0	502.0	1248.5588342262788	951.8166906434824	573.373473207302
532362	1013369	1076	637.0	640.0	1248.5588342262788	951.8166906434824	686.4647523974253
532352	1013369	1076	540.0	296.0	1248.5588342262788	951.8166906434824	965.4797529138932
532353	1013369	1076	855.0	299.0	1248.5588342262788	951.8166906434824	762.2717281785124
532354	1013369	1076	755.0	306.0	1248.5588342262788	951.8166906434824	812.821948987909
532355	1013369	1076	1193.0	321.0	1248.5588342262788	951.8166906434824	633.2586211454038
532356	1013369	1076	712.0	356.0	1248.5588342262788	951.8166906434824	801.8060310546526
532357	1013369	1076	1392.0	379.0	1248.5588342262788	951.8166906434824	590.5034539427143
532358	1013369	1076	1223.0	405.0	1248.5588342262788	951.8166906434824	547.4136892454338
532359	1013369	1076	752.0	419.0	1248.5588342262788	951.8166906434824	728.3298028204212
532344	1013369	1076	1314.0	95.0	1248.5588342262788	951.8166906434824	859.3121595456872
532345	1013369	1076	998.0	131.0	1248.5588342262788	951.8166906434824	858.2072995772934
532346	1013369	1076	1215.0	149.0	1248.5588342262788	951.8166906434824	803.5177870653391
532347	1013369	1076	547.0	189.0	1248.5588342262788	951.8166906434824	1036.3754635291255
532348	1013369	1076	858.0	203.0	1248.5588342262788	951.8166906434824	844.5487784482591
532349	1013369	1076	1157.0	205.0	1248.5588342262788	951.8166906434824	752.4082598885781
532350	1013369	1076	952.0	213.0	1248.5588342262788	951.8166906434824	796.1138389269695
532351	1013369	1076	1222.0	264.0	1248.5588342262788	951.8166906434824	688.3292610395195
532343	1013369	1076	1160.0	60.0	1248.5588342262788	951.8166906434824	896.2029216811393
532328	1013348	1077	854.0	203.0	1248.48789006159	951.8557918238135	846.4075214418383
532329	1013348	1077	952.0	212.0	1248.48789006159	951.8557918238135	797.051856310752
532330	1013348	1077	1223.0	264.0	1248.48789006159	951.8557918238135	688.3278454961394
532331	1013348	1077	856.0	298.0	1248.48789006159	951.8557918238135	762.6100840839603
532332	1013348	1077	756.0	305.0	1248.48789006159	951.8557918238135	812.9986084079908
532333	1013348	1077	530.0	306.0	1248.48789006159	951.8557918238135	966.1027647189095
532334	1013348	1077	1188.0	325.0	1248.48789006159	951.8557918238135	629.7673924451498
532335	1013348	1077	712.0	356.0	1248.48789006159	951.8557918238135	801.7876157890695
532322	1013348	1077	1090.0	59.0	1248.48789006159	951.8557918238135	906.8130327082334
532323	1013348	1077	1257.0	80.0	1248.48789006159	951.8557918238135	871.8973435860053
532324	1013348	1077	997.0	133.0	1248.48789006159	951.8557918238135	856.6043232736075
532325	1013348	1077	1214.0	142.0	1248.48789006159	951.8557918238135	810.5897964516186
532326	1013348	1077	547.0	189.0	1248.48789006159	951.8557918238135	1036.3562220695155
532327	1013348	1077	1157.0	195.0	1248.48789006159	951.8557918238135	762.3652167073031
532336	1013348	1077	1256.0	398.0	1248.48789006159	951.8557918238135	553.9067339656652
532337	1013348	1077	764.0	410.0	1248.48789006159	951.8557918238135	726.867398326093
532338	1013348	1077	1330.0	429.0	1248.48789006159	951.8557918238135	529.1714307389605
532339	1013348	1077	1394.0	432.0	1248.48789006159	951.8557918238135	539.8368442700925
532340	1013348	1077	608.0	552.0	1248.48789006159	951.8557918238135	755.0558863889455
532341	1013348	1077	920.0	568.0	1248.48789006159	951.8557918238135	505.22229051557304
532301	1013390	1078	1220.0	71.0	1248.5354576179425	951.7926594988918	881.2547766500878
532302	1013390	1078	1022.0	80.0	1248.5354576179425	951.7926594988918	900.7445557505864
532303	1013390	1078	998.0	135.0	1248.5354576179425	951.7926594988918	854.3525408957969
532320	1013390	1078	868.0	585.0	1248.5354576179425	951.7926594988918	528.5301217213328
532312	1013390	1078	523.0	311.0	1248.5354576179425	951.7926594988918	967.9963495429824
532313	1013390	1078	1179.0	327.0	1248.5354576179425	951.7926594988918	628.6501787400007
532314	1013390	1078	712.0	356.0	1248.5354576179425	951.7926594988918	801.772530331426
532315	1013390	1078	1284.0	383.0	1248.5354576179425	951.7926594988918	569.897204122104
532316	1013390	1078	762.0	415.0	1248.5354576179425	951.7926594988918	724.4743686365957
532317	1013390	1078	1316.0	432.0	1248.5354576179425	951.7926594988918	524.1525287049099
532318	1013390	1078	560.0	495.0	1248.5354576179425	951.7926594988918	826.2811931595805
532319	1013390	1078	1374.0	522.0	1248.5354576179425	951.7926594988918	447.7310370683157
532304	1013390	1078	1213.0	153.0	1248.5354576179425	951.7926594988918	799.5826921697525
532305	1013390	1078	546.0	186.0	1248.5354576179425	951.7926594988918	1039.227822256909
532306	1013390	1078	1154.0	189.0	1248.5354576179425	951.7926594988918	768.628384938018
532307	1013390	1078	848.0	200.0	1248.5354576179425	951.7926594988918	851.833819289673
532308	1013390	1078	952.0	213.0	1248.5354576179425	951.7926594988918	796.0828294556591
532309	1013390	1078	1218.0	264.0	1248.5354576179425	951.7926594988918	688.470156675288
532310	1013390	1078	856.0	298.0	1248.5354576179425	951.7926594988918	762.5804397582995
532311	1013390	1078	756.0	304.0	1248.5354576179425	951.7926594988918	813.7730068708123
532364	1013411	1079	1167.0	81.0	1248.5446073168644	951.869227458634	874.6786463135245
532365	1013411	1079	969.0	87.0	1248.5446073168644	951.869227458634	908.9246217838057
532366	1013411	1079	994.0	139.0	1248.5446073168644	951.869227458634	851.7918396317807
532367	1013411	1079	1214.0	156.0	1248.5446073168644	951.869227458634	796.6185769301889
532376	1013411	1079	1158.0	329.0	1248.5446073168644	951.869227458634	629.4159200632605
532377	1013411	1079	712.0	356.0	1248.5446073168644	951.869227458634	801.8355516394602
532378	1013411	1079	1315.0	358.0	1248.5446073168644	951.869227458634	597.5759186404557
532379	1013411	1079	763.0	414.0	1248.5446073168644	951.869227458634	724.6080813387578
532380	1013411	1079	1270.0	465.0	1248.5446073168644	951.869227458634	487.3417471562996
532381	1013411	1079	549.0	473.0	1248.5446073168644	951.869227458634	847.7490162972381
532382	1013411	1079	837.0	582.0	1248.5446073168644	951.869227458634	553.328301492377
532383	1013411	1079	1323.0	642.0	1248.5446073168644	951.869227458634	318.688788044717
532368	1013411	1079	1143.0	177.0	1248.5446073168644	951.869227458634	782.024285937471
532369	1013411	1079	548.0	187.0	1248.5446073168644	951.869227458634	1037.2018520779393
532370	1013411	1079	835.0	198.0	1248.5446073168644	951.869227458634	859.8476343806135
532371	1013411	1079	951.0	212.0	1248.5446073168644	951.869227458634	797.4580033353374
532372	1013411	1079	1221.0	261.0	1248.5446073168644	951.869227458634	691.4181042188077
532373	1013411	1079	856.0	299.0	1248.5446073168644	951.869227458634	761.793605181866
532374	1013411	1079	517.0	305.0	1248.5446073168644	951.869227458634	976.5230718868424
532375	1013411	1079	756.0	305.0	1248.5446073168644	951.869227458634	813.0436566567961
532424	1013432	1080	790.0	521.0	1248.58986285464	951.8432800316658	629.2301600062427
532425	1013432	1080	1217.0	766.0	1248.58986285464	951.8432800316658	188.50900288342496
532416	1013432	1080	509.0	301.0	1248.58986285464	951.8432800316658	985.1853330210121
532417	1013432	1080	755.0	306.0	1248.58986285464	951.8432800316658	812.8619163639805
532418	1013432	1080	1343.0	330.0	1248.58986285464	951.8432800316658	628.96926706823
532419	1013432	1080	1118.0	349.0	1248.58986285464	951.8432800316658	616.8255284598158
532420	1013432	1080	712.0	356.0	1248.58986285464	951.8432800316658	801.8465534485108
532421	1013432	1080	762.0	414.0	1248.58986285464	951.8432800316658	725.2896583490751
532422	1013432	1080	538.0	417.0	1248.58986285464	951.8432800316658	889.3791583946675
532423	1013432	1080	1238.0	516.0	1248.58986285464	951.8432800316658	435.97191416883857
532408	1013432	1080	1223.0	128.0	1248.58986285464	951.8432800316658	824.2406148293428
532409	1013432	1080	992.0	140.0	1248.58986285464	951.8432800316658	851.4269604918185
532410	1013432	1080	1141.0	175.0	1248.58986285464	951.8432800316658	784.2582867394118
532411	1013432	1080	544.0	188.0	1248.58986285464	951.8432800316658	1039.1840218590035
532412	1013432	1080	826.0	194.0	1248.58986285464	951.8432800316658	867.7030766781096
532413	1013432	1080	951.0	212.0	1248.58986285464	951.8432800316658	797.450816967327
532414	1013432	1080	1214.0	260.0	1248.58986285464	951.8432800316658	692.7074293937353
532415	1013432	1080	855.0	299.0	1248.58986285464	951.8432800316658	762.3105196863272
532406	1013432	1080	930.0	78.0	1248.58986285464	951.8432800316658	930.1083693689884
532407	1013432	1080	1131.0	94.0	1248.58986285464	951.8432800316658	865.8651563272771
532456	1013453	1081	712.0	356.0	1248.5798241408745	951.8379505289388	801.8358753295951
532458	1013453	1081	1088.0	379.0	1248.5798241408745	951.8379505289388	594.9194882396349
532461	1013453	1081	764.0	412.0	1248.5798241408745	951.8379505289388	725.425818947524
532430	1013453	1081	862.0	81.0	1248.5798241408745	951.8379505289388	952.7868053842013
532448	1013453	1081	511.0	284.0	1248.5798241408745	951.8379505289388	995.0032789626257
532450	1013453	1081	855.0	298.0	1248.5798241408745	951.8379505289388	763.157351745133
532452	1013453	1081	1359.0	300.0	1248.5798241408745	951.8379505289388	661.1242916324641
532455	1013453	1081	755.0	307.0	1248.5798241408745	951.8379505289388	812.0572795322377
532440	1013453	1081	827.0	189.0	1248.5798241408745	951.8379505289388	871.5797650759466
532442	1013453	1081	545.0	190.0	1248.5798241408745	951.8379505289388	1037.025376644293
532444	1013453	1081	951.0	213.0	1248.5798241408745	951.8379505289388	796.5144498862004
532446	1013453	1081	1210.0	277.0	1248.5798241408745	951.8379505289388	675.9398363055984
532432	1013453	1081	1247.0	92.0	1248.5798241408745	951.8379505289388	859.8394018734673
532464	1013453	1081	547.0	414.0	1248.5798241408745	951.8379505289388	884.0157864374988
532465	1013453	1081	716.0	502.0	1248.5798241408745	951.8379505289388	697.1337395493068
532434	1013453	1081	1089.0	101.0	1248.5798241408745	951.8379505289388	865.6736904475712
532466	1013453	1081	1207.0	563.0	1248.5798241408745	951.8379505289388	391.05477052087156
532467	1013453	1081	1094.0	832.0	1248.5798241408745	951.8379505289388	195.5915550794565
532436	1013453	1081	989.0	141.0	1248.5798241408745	951.8379505289388	851.3752798378498
532438	1013453	1081	1140.0	178.0	1248.5798241408745	951.8379505289388	781.4184230546983
532457	1013474	1082	761.0	413.0	1248.550455662613	951.8303941289251	726.6661134619906
532427	1013474	1082	1287.0	81.0	1248.550455662613	951.8303941289251	871.678807129376
532459	1013474	1082	674.0	524.0	1248.550455662613	951.8303941289251	716.342845460627
532428	1013474	1082	834.0	101.0	1248.550455662613	951.8303941289251	946.4483292096099
532460	1013474	1082	1171.0	599.0	1248.550455662613	951.8303941289251	361.2524881501186
532429	1013474	1082	1069.0	102.0	1248.550455662613	951.8303941289251	868.5908501210315
532462	1013474	1082	926.0	830.0	1248.550455662613	951.8303941289251	344.79188125848987
532431	1013474	1082	987.0	143.0	1248.550455662613	951.8303941289251	850.0677898403591
532449	1013474	1082	753.0	309.0	1248.550455662613	951.8303941289251	811.665676078133
532451	1013474	1082	712.0	356.0	1248.550455662613	951.8303941289251	801.8106073379099
532453	1013474	1082	1072.0	392.0	1248.550455662613	951.8303941289251	587.0094833861068
532454	1013474	1082	529.0	399.0	1248.550455662613	951.8303941289251	907.3997481358571
532441	1013474	1082	1373.0	271.0	1248.550455662613	951.8303941289251	692.1110565910147
532443	1013474	1082	514.0	276.0	1248.550455662613	951.8303941289251	998.1538426227746
532445	1013474	1082	1221.0	295.0	1248.550455662613	951.8303941289251	657.4079359566454
532447	1013474	1082	856.0	298.0	1248.550455662613	951.8303941289251	762.6205114784881
532433	1013474	1082	1139.0	169.0	1248.550455662613	951.8303941289251	790.4585557180936
532435	1013474	1082	825.0	183.0	1248.550455662613	951.8303941289251	877.7785389427368
532437	1013474	1082	546.0	193.0	1248.550455662613	951.8303941289251	1034.1183248572695
532439	1013474	1082	951.0	213.0	1248.550455662613	951.8303941289251	796.4964688896816
532490	1013495	1083	1328.0	81.0	1248.5391279997698	951.796448142503	874.4143664628549
532491	1013495	1083	1034.0	97.0	1248.5391279997698	951.796448142503	881.3081216010326
532492	1013495	1083	840.0	117.0	1248.5391279997698	951.796448142503	929.4026731929229
532493	1013495	1083	1130.0	119.0	1248.5391279997698	951.796448142503	841.1904950162683
532494	1013495	1083	987.0	144.0	1248.5391279997698	951.796448142503	849.0805716223422
532495	1013495	1083	824.0	186.0	1248.5391279997698	951.796448142503	875.6013197742898
532504	1013495	1083	1064.0	394.0	1248.5391279997698	951.796448142503	587.5300565275852
532505	1013495	1083	525.0	407.0	1248.5391279997698	951.796448142503	905.7107925024159
532506	1013495	1083	761.0	413.0	1248.5391279997698	951.796448142503	726.6333421071131
532507	1013495	1083	633.0	605.0	1248.5391279997698	951.796448142503	706.5098686805251
532508	1013495	1083	1121.0	624.0	1248.5391279997698	951.796448142503	351.73390593711935
532509	1013495	1083	772.0	765.0	1248.5391279997698	951.796448142503	511.8422154858231
532496	1013495	1083	546.0	196.0	1248.5391279997698	951.796448142503	1031.8863781422351
532497	1013495	1083	951.0	213.0	1248.5391279997698	951.796448142503	796.4607488626426
532498	1013495	1083	1389.0	220.0	1248.5391279997698	951.796448142503	745.1545464378837
532499	1013495	1083	528.0	273.0	1248.5391279997698	951.796448142503	989.9198214954312
532500	1013495	1083	856.0	297.0	1248.5391279997698	951.796448142503	763.4430925163035
532501	1013495	1083	1227.0	300.0	1248.5391279997698	951.796448142503	652.1522397770118
532502	1013495	1083	755.0	309.0	1248.5391279997698	951.796448142503	810.4123299971384
532503	1013495	1083	712.0	356.0	1248.5391279997698	951.796448142503	801.7778018216615
532488	1013746	1084	689.0	654.0	1248.4795392106505	951.8103362244356	633.8046632500215
532480	1013746	1084	753.0	309.0	1248.4795392106505	951.8103362244356	811.6064946347894
532481	1013746	1084	1244.0	335.0	1248.4795392106505	951.8103362244356	616.8266021702055
532482	1013746	1084	711.0	356.0	1248.4795392106505	951.8103362244356	802.4177290052658
532483	1013746	1084	1019.0	404.0	1248.4795392106505	951.8103362244356	593.9335176521541
532484	1013746	1084	761.0	412.0	1248.4795392106505	951.8103362244356	727.3455164114001
532485	1013746	1084	530.0	461.0	1248.4795392106505	951.8103362244356	870.1193219375674
532486	1013746	1084	630.0	609.0	1248.4795392106505	951.8103362244356	707.1321425621445
532487	1013746	1084	1073.0	631.0	1248.4795392106505	951.8103362244356	365.6669803386923
532472	1013746	1084	855.0	139.0	1248.4795392106505	951.8103362244356	903.0430723120054
532473	1013746	1084	986.0	147.0	1248.4795392106505	951.8103362244356	846.5312668755505
532474	1013746	1084	824.0	185.0	1248.4795392106505	951.8103362244356	876.4593378754762
532475	1013746	1084	1387.0	195.0	1248.4795392106505	951.8103362244356	769.3827416009777
532476	1013746	1084	546.0	196.0	1248.4795392106505	951.8103362244356	1031.8559818857
532477	1013746	1084	950.0	212.0	1248.4795392106505	951.8103362244356	797.7526990940956
532478	1013746	1084	534.0	276.0	1248.4795392106505	951.8103362244356	983.4635847343043
532479	1013746	1084	856.0	298.0	1248.4795392106505	951.8103362244356	762.5668131074902
532469	1013746	1084	1322.0	89.0	1248.4795392106505	951.8103362244356	865.9370268387892
532470	1013746	1084	1126.0	92.0	1248.4795392106505	951.8103362244356	868.490098851812
532471	1013746	1084	1051.0	101.0	1248.4795392106505	951.8103362244356	873.4279573228624
532520	1013641	1085	540.0	281.0	1248.5035917863263	951.8014855680028	975.6802614660014
532521	1013641	1085	856.0	297.0	1248.5035917863263	951.8014855680028	763.4291421390924
532522	1013641	1085	751.0	309.0	1248.5035917863263	951.8014855680028	812.8367447948739
532523	1013641	1085	711.0	356.0	1248.5035917863263	951.8014855680028	802.4272685971239
532524	1013641	1085	979.0	402.0	1248.5035917863263	951.8014855680028	612.3020982476817
532525	1013641	1085	763.0	411.0	1248.5035917863263	951.8014855680028	726.759922140718
532526	1013641	1085	1254.0	414.0	1248.5035917863263	951.8014855680028	537.8295718742156
532527	1013641	1085	519.0	500.0	1248.5035917863263	951.8014855680028	858.0792928340628
532512	1013641	1085	1322.0	88.0	1248.5035917863263	951.8014855680028	866.9225619914386
532513	1013641	1085	1063.0	97.0	1248.5035917863263	951.8014855680028	874.698326450264
532514	1013641	1085	986.0	152.0	1248.5035917863263	951.8014855680028	841.7782083289555
532515	1013641	1085	863.0	164.0	1248.5035917863263	951.8014855680028	877.0656759577988
532516	1013641	1085	824.0	185.0	1248.5035917863263	951.8014855680028	876.4632437865196
532517	1013641	1085	1386.0	189.0	1248.5035917863263	951.8014855680028	775.0944256388464
532518	1013641	1085	548.0	195.0	1248.5035917863263	951.8014855680028	1031.2389493533883
532519	1013641	1085	950.0	211.0	1248.5035917863263	951.8014855680028	798.6809346222668
532511	1013641	1085	1130.0	75.0	1248.5035917863263	951.8014855680028	884.7733870096438
532528	1013641	1085	663.0	522.0	1248.5035917863263	951.8014855680028	726.3220862614265
532529	1013641	1085	607.0	598.0	1248.5035917863263	951.8014855680028	732.5997198094491
532530	1013641	1085	1044.0	615.0	1248.5035917863263	951.8014855680028	394.0265977498499
532544	1013704	1086	711.0	357.0	1248.5578160579798	951.8348981703476	801.746195305193
532545	1013704	1086	674.0	410.0	1248.5578160579798	951.8348981703476	789.7478970333422
532546	1013704	1086	765.0	410.0	1248.5578160579798	951.8348981703476	726.23220690495
532547	1013704	1086	916.0	449.0	1248.5578160579798	951.8348981703476	602.8578902521199
532548	1013704	1086	1246.0	475.0	1248.5578160579798	951.8348981703476	476.84175838123934
532549	1013704	1086	512.0	501.0	1248.5578160579798	951.8348981703476	863.5794820422545
532550	1013704	1086	973.0	581.0	1248.5578160579798	951.8348981703476	462.0071770997238
532551	1013704	1086	580.0	583.0	1248.5578160579798	951.8348981703476	763.5500871066326
532536	1013704	1086	1386.0	183.0	1248.5578160579798	951.8348981703476	781.0233380452603
532537	1013704	1086	824.0	185.0	1248.5578160579798	951.8348981703476	876.518739233708
532538	1013704	1086	869.0	186.0	1248.5578160579798	951.8348981703476	854.7322545606255
532539	1013704	1086	548.0	195.0	1248.5578160579798	951.8348981703476	1031.3003038535608
532540	1013704	1086	950.0	210.0	1248.5578160579798	951.8348981703476	799.6597937077495
532541	1013704	1086	543.0	293.0	1248.5578160579798	951.8348981703476	965.3368608147306
532542	1013704	1086	855.0	297.0	1248.5578160579798	951.8348981703476	764.0003262054908
532543	1013704	1086	750.0	312.0	1248.5578160579798	951.8348981703476	811.1403040591447
532532	1013704	1086	1136.0	64.0	1248.5578160579798	951.8348981703476	894.9413770548848
532533	1013704	1086	1310.0	94.0	1248.5578160579798	951.8348981703476	860.0324729255842
532534	1013704	1086	1061.0	98.0	1248.5578160579798	951.8348981703476	874.1921800714114
532535	1013704	1086	989.0	154.0	1248.5578160579798	951.8348981703476	838.9939121443475
532553	1013578	1087	1172.0	47.0	1248.5900544665456	951.8109534465576	908.0467487525392
532554	1013578	1087	1304.0	90.0	1248.5900544665456	951.8109534465576	863.5904014893201
532555	1013578	1087	1059.0	115.0	1248.5900544665456	951.8109534465576	858.0192075709987
532556	1013578	1087	988.0	156.0	1248.5900544665456	951.8109534465576	837.3901421156069
532557	1013578	1087	1383.0	157.0	1248.5900544665456	951.8109534465576	806.0958287802587
532558	1013578	1087	825.0	185.0	1248.5900544665456	951.8109534465576	876.029435903035
532559	1013578	1087	867.0	189.0	1248.5900544665456	951.8109534465576	852.9311345975286
532568	1013578	1087	508.0	506.0	1248.5900544665456	951.8109534465576	864.4194786026571
532569	1013578	1087	1196.0	523.0	1248.5900544665456	951.8109534465576	432.0237813182742
532570	1013578	1087	950.0	548.0	1248.5900544665456	951.8109534465576	502.2144031683605
532571	1013578	1087	590.0	576.0	1248.5900544665456	951.8109534465576	758.2708833739155
532560	1013578	1087	548.0	195.0	1248.5900544665456	951.8109534465576	1031.3046318494478
532561	1013578	1087	950.0	210.0	1248.5900544665456	951.8109534465576	799.6496178199709
532562	1013578	1087	855.0	298.0	1248.5900544665456	951.8109534465576	763.1394982712368
532563	1013578	1087	532.0	309.0	1248.5900544665456	951.8109534465576	962.6563395268528
532564	1013578	1087	755.0	313.0	1248.5900544665456	951.8109534465576	807.2859320659486
532565	1013578	1087	681.0	390.0	1248.5900544665456	951.8109534465576	798.6175663869824
532566	1013578	1087	765.0	410.0	1248.5900544665456	951.8109534465576	726.235808848355
532567	1013578	1087	882.0	494.0	1248.5900544665456	951.8109534465576	586.4973462253952
532584	1013516	1088	529.0	325.0	1248.549353622974	951.8292944745632	954.2883404457577
532586	1013516	1088	722.0	370.0	1248.549353622974	951.8292944745632	784.7162224075272
532587	1013516	1088	774.0	416.0	1248.549353622974	951.8292944745632	715.7584242194363
532588	1013516	1088	511.0	504.0	1248.549353622974	951.8292944745632	862.8615914613721
532589	1013516	1088	939.0	517.0	1248.549353622974	951.8292944745632	533.7577331164837
532590	1013516	1088	616.0	530.0	1248.549353622974	951.8292944745632	760.3016759456406
532591	1013516	1088	1175.0	532.0	1248.549353622974	951.8292944745632	426.2231151842504
532576	1013516	1088	988.0	157.0	1248.549353622974	951.8292944745632	836.4446024861907
532577	1013516	1088	1377.0	167.0	1248.549353622974	951.8292944745632	795.2713939405318
532578	1013516	1088	824.0	184.0	1248.549353622974	951.8292944745632	877.3847383645275
532579	1013516	1088	547.0	196.0	1248.549353622974	951.8292944745632	1031.2368389243707
532580	1013516	1088	880.0	203.0	1248.549353622974	951.8292944745632	834.6100516523774
532581	1013516	1088	950.0	210.0	1248.549353622974	951.8292944745632	799.6514357451775
532582	1013516	1088	855.0	298.0	1248.549353622974	951.8292944745632	763.1342215168743
532583	1013516	1088	752.0	300.0	1248.549353622974	951.8292944745632	819.4160663049023
532573	1013516	1088	1194.0	56.0	1248.549353622974	951.8292944745632	897.4885831137229
532574	1013516	1088	1303.0	89.0	1248.549353622974	951.8292944745632	864.5456982105391
532575	1013516	1088	1071.0	151.0	1248.549353622974	951.8292944745632	820.2751561888014
532592	1013516	1088	834.0	537.0	1248.549353622974	951.8292944745632	586.4592996478864
532616	1013599	1089	1302.0	91.0	1248.554710643719	951.8149590903826	862.4724881108693
532617	1013599	1089	989.0	157.0	1248.554710643719	951.8149590903826	836.121681940608
532618	1013599	1089	1371.0	173.0	1248.554710643719	951.8149590903826	788.3816267446227
532619	1013599	1089	823.0	183.0	1248.554710643719	951.8149590903826	878.7338920698382
532620	1013599	1089	1105.0	189.0	1248.554710643719	951.8149590903826	776.2052671555791
532621	1013599	1089	549.0	197.0	1248.554710643719	951.8149590903826	1029.1367332140242
532622	1013599	1089	950.0	210.0	1248.554710643719	951.8149590903826	799.6401370477978
532623	1013599	1089	901.0	228.0	1248.554710643719	951.8149590903826	802.9336036644944
532615	1013599	1089	1219.0	76.0	1248.554710643719	951.8149590903826	876.313484711791
532632	1013599	1089	509.0	530.0	1248.554710643719	951.8149590903826	851.3924064423737
532633	1013599	1089	793.0	542.0	1248.554710643719	951.8149590903826	612.7629191489434
532634	1013599	1089	1171.0	543.0	1248.554710643719	951.8149590903826	416.10624114413633
532624	1013599	1089	862.0	294.0	1248.554710643719	951.8149590903826	762.984314861014
532625	1013599	1089	746.0	296.0	1248.554710643719	951.8149590903826	826.2290830979701
532626	1013599	1089	804.0	350.0	1248.554710643719	951.8149590903826	748.2046082058569
532627	1013599	1089	527.0	351.0	1248.554710643719	951.8149590903826	938.9461196037391
532628	1013599	1089	710.0	354.0	1248.554710643719	951.8149590903826	804.6265603798919
532629	1013599	1089	760.0	439.0	1248.554710643719	951.8149590903826	708.2830561004822
532630	1013599	1089	643.0	457.0	1248.554710643719	951.8149590903826	782.0091759835144
532631	1013599	1089	915.0	471.0	1248.554710643719	951.8149590903826	585.1852440703725
532608	1013558	1090	659.0	414.0	1248.558354005652	951.8132471112074	798.0113668026004
532609	1013558	1090	907.0	461.0	1248.558354005652	951.8132471112074	597.963002811125
532610	1013558	1090	793.0	462.0	1248.558354005652	951.8132471112074	668.9173573394278
532611	1013558	1090	738.0	526.0	1248.558354005652	951.8132471112074	664.8208437318665
532612	1013558	1090	1167.0	538.0	1248.558354005652	951.8132471112074	421.77383583246655
532613	1013558	1090	511.0	576.0	1248.558354005652	951.8132471112074	827.7849492880358
532600	1013558	1090	1132.0	204.0	1248.558354005652	951.8132471112074	756.8424554975194
532601	1013558	1090	950.0	209.0	1248.558354005652	951.8132471112074	800.5676803559209
532602	1013558	1090	899.0	231.0	1248.558354005652	951.8132471112074	801.1009799433173
532603	1013558	1090	862.0	288.0	1248.558354005652	951.8132471112074	768.1636466872693
532604	1013558	1090	733.0	300.0	1248.558354005652	951.8132471112074	831.0601214681602
532605	1013558	1090	949.0	340.0	1248.558354005652	951.8132471112074	681.2126369903416
532606	1013558	1090	711.0	354.0	1248.558354005652	951.8132471112074	803.9587442045216
532607	1013558	1090	531.0	373.0	1248.558354005652	951.8132471112074	921.9082201796014
532594	1013558	1090	1296.0	73.0	1248.558354005652	951.8132471112074	880.0928548015812
532595	1013558	1090	1229.0	99.0	1248.558354005652	951.8132471112074	853.0374925287703
532596	1013558	1090	989.0	157.0	1248.558354005652	951.8132471112074	836.1211855452441
532597	1013558	1090	1365.0	173.0	1248.558354005652	951.8132471112074	787.4698284999722
532598	1013558	1090	828.0	183.0	1248.558354005652	951.8132471112074	876.3236491488871
532599	1013558	1090	551.0	197.0	1248.558354005652	951.8132471112074	1027.7794973911666
532648	1013683	1091	1111.0	383.0	1248.5333914667049	951.8030704991284	585.1942983125948
532649	1013683	1091	550.0	391.0	1248.5333914667049	951.8030704991284	895.7951679235756
532650	1013683	1091	681.0	411.0	1248.5333914667049	951.8030704991284	783.9401198375965
532651	1013683	1091	896.0	475.0	1248.5333914667049	951.8030704991284	592.9763571479168
532652	1013683	1091	685.0	491.0	1248.5333914667049	951.8030704991284	727.9487297051841
532653	1013683	1091	840.0	518.0	1248.5333914667049	951.8030704991284	595.8897850423009
532654	1013683	1091	1170.0	531.0	1248.5333914667049	951.8030704991284	428.06858996749236
532655	1013683	1091	516.0	599.0	1248.5333914667049	951.8030704991284	813.0652963737449
532640	1013683	1091	828.0	181.0	1248.5333914667049	951.8030704991284	878.05791769642
532641	1013683	1091	553.0	197.0	1248.5333914667049	951.8030704991284	1026.398740198023
532642	1013683	1091	949.0	207.0	1248.5333914667049	951.8030704991284	802.7775946228668
532643	1013683	1091	1175.0	225.0	1248.5333914667049	951.8030704991284	730.5134242076299
532644	1013683	1091	887.0	233.0	1248.5333914667049	951.8030704991284	804.6019185313894
532645	1013683	1091	860.0	286.0	1248.5333914667049	951.8030704991284	770.8773734976835
532646	1013683	1091	739.0	305.0	1248.5333914667049	951.8030704991284	823.3944917393258
532647	1013683	1091	711.0	353.0	1248.5333914667049	951.8030704991284	804.6783607012692
532636	1013683	1091	1270.0	65.0	1248.5333914667049	951.8030704991284	887.0628507206261
532637	1013683	1091	1248.0	126.0	1248.5333914667049	951.8030704991284	825.8032427595845
532638	1013683	1091	988.0	157.0	1248.5333914667049	951.8030704991284	836.4147110996947
532639	1013683	1091	1370.0	166.0	1248.5333914667049	951.8030704991284	795.1355875537448
532776	1013620	1092	916.0	467.0	1248.6433515274182	951.8364413028004	587.9778687421468
532777	1013620	1092	1226.0	480.0	1248.6433515274182	951.8364413028004	472.37945415702114
532778	1013620	1092	669.0	484.0	1248.6433515274182	951.8364413028004	744.8874752476422
532779	1013620	1092	1171.0	526.0	1248.6433515274182	951.8364413028004	432.85697958776586
532780	1013620	1092	887.0	580.0	1248.6433515274182	951.8364413028004	518.6986145968723
532781	1013620	1092	513.0	618.0	1248.6433515274182	951.8364413028004	807.8477023475468
532768	1013620	1092	950.0	207.0	1248.6433515274182	951.8364413028004	802.4769004177933
532769	1013620	1092	881.0	236.0	1248.6433515274182	951.8364413028004	804.7256952647718
532770	1013620	1092	1212.0	250.0	1248.6433515274182	951.8364413028004	702.7923772720796
532771	1013620	1092	859.0	289.0	1248.6433515274182	951.8364413028004	768.8784619876408
532772	1013620	1092	766.0	319.0	1248.6433515274182	951.8364413028004	795.8810000335551
532773	1013620	1092	711.0	353.0	1248.6433515274182	951.8364413028004	804.7766503035716
532774	1013620	1092	567.0	407.0	1248.6433515274182	951.8364413028004	872.6307388884667
532775	1013620	1092	749.0	419.0	1248.6433515274182	951.8364413028004	730.4506498770357
532762	1013620	1092	1212.0	60.0	1248.6433515274182	951.8364413028004	892.5889161572674
532763	1013620	1092	1282.0	148.0	1248.6433515274182	951.8364413028004	804.5282408739135
532764	1013620	1092	989.0	158.0	1248.6433515274182	951.8364413028004	835.219112288916
532765	1013620	1092	828.0	181.0	1248.6433515274182	951.8364413028004	878.1398797598164
532766	1013620	1092	1382.0	191.0	1248.6433515274182	951.8364413028004	772.4351662800894
532767	1013620	1092	554.0	198.0	1248.6433515274182	951.8364413028004	1025.0847604258463
532672	1013537	1093	676.0	497.0	1248.570687313041	951.8349087706732	731.2400332357048
532673	1013537	1093	1165.0	519.0	1248.570687313041	951.8349087706732	440.8288988127832
532674	1013537	1093	930.0	596.0	1248.570687313041	951.8349087706732	477.60419294111796
532675	1013537	1093	1311.0	621.0	1248.570687313041	951.8349087706732	336.67366387032087
532676	1013537	1093	516.0	638.0	1248.570687313041	951.8349087706732	796.9643416573906
532664	1013537	1093	1386.0	235.0	1248.570687313041	951.8349087706732	729.8897878569541
532665	1013537	1093	1236.0	273.0	1248.570687313041	951.8349087706732	678.9512909960555
532666	1013537	1093	858.0	287.0	1248.570687313041	951.8349087706732	771.0712792656011
532667	1013537	1093	775.0	325.0	1248.570687313041	951.8349087706732	785.6151721648991
532668	1013537	1093	712.0	353.0	1248.570687313041	951.8349087706732	804.0592953544967
532669	1013537	1093	814.0	401.0	1248.570687313041	951.8349087706732	701.6201101679774
532670	1013537	1093	579.0	415.0	1248.570687313041	951.8349087706732	858.2054675796904
532671	1013537	1093	930.0	492.0	1248.570687313041	951.8349087706732	559.4063157841862
532657	1013537	1093	1149.0	65.0	1248.570687313041	951.8349087706732	892.4071252440108
532658	1013537	1093	989.0	158.0	1248.570687313041	951.8349087706732	835.1950694868281
532659	1013537	1093	1297.0	158.0	1248.570687313041	951.8349087706732	795.3107950419599
532660	1013537	1093	828.0	180.0	1248.570687313041	951.8349087706732	878.9817002782237
532661	1013537	1093	553.0	200.0	1248.570687313041	951.8349087706732	1024.2432870638415
532662	1013537	1093	951.0	208.0	1248.570687313041	951.8349087706732	801.1483542102744
532663	1013537	1093	877.0	234.0	1248.570687313041	951.8349087706732	808.3017579592947
532712	1013788	1094	579.0	415.0	1248.5979153987464	951.8028228350124	858.206641147681
532713	1013788	1094	1151.0	477.0	1248.5979153987464	951.8028228350124	484.7298976360722
532714	1013788	1094	680.0	503.0	1248.5979153987464	951.8028228350124	724.3808136474044
532715	1013788	1094	955.0	516.0	1248.5979153987464	951.8028228350124	525.4748674460603
532716	1013788	1094	995.0	593.0	1248.5979153987464	951.8028228350124	439.3761126517497
532717	1013788	1094	526.0	638.0	1248.5979153987464	951.8028228350124	787.7943633701856
532718	1013788	1094	1354.0	772.0	1248.5979153987464	951.8028228350124	208.41941977111605
532704	1013788	1094	951.0	208.0	1248.5979153987464	951.8028228350124	801.1286778707977
532705	1013788	1094	864.0	228.0	1248.5979153987464	951.8028228350124	819.6377754063033
532706	1013788	1094	1381.0	264.0	1248.5979153987464	951.8028228350124	700.4306069173227
532707	1013788	1094	857.0	289.0	1248.5979153987464	951.8028228350124	769.8418729211244
532708	1013788	1094	1254.0	324.0	1248.5979153987464	951.8028228350124	627.8260641910696
532709	1013788	1094	777.0	325.0	1248.5979153987464	951.8028228350124	784.4019202694388
532710	1013788	1094	711.0	353.0	1248.5979153987464	951.8028228350124	804.7212804917345
532711	1013788	1094	855.0	360.0	1248.5979153987464	951.8028228350124	710.7389817096905
532699	1013788	1094	1074.0	89.0	1248.5979153987464	951.8028228350124	880.2915103269221
532700	1013788	1094	989.0	158.0	1248.5979153987464	951.8028228350124	835.1730354963628
532701	1013788	1094	829.0	181.0	1248.5979153987464	951.8028228350124	877.610051388085
532702	1013788	1094	1322.0	182.0	1248.5979153987464	951.8028228350124	773.2944148696297
532703	1013788	1094	555.0	206.0	1248.5979153987464	951.8028228350124	1018.4792186363743
532744	1013662	1095	1322.0	182.0	1248.5320181021057	951.773054640854	773.2710391675486
532745	1013662	1095	950.0	206.0	1248.5320181021057	951.773054640854	803.3049326752987
532746	1013662	1095	852.0	224.0	1248.5320181021057	951.773054640854	828.7890325296348
532747	1013662	1095	568.0	228.0	1248.5320181021057	951.773054640854	993.4642732812677
532748	1013662	1095	859.0	289.0	1248.5320181021057	951.773054640854	768.7673998581545
532749	1013662	1095	1373.0	301.0	1248.5320181021057	951.773054640854	662.5691263289608
532750	1013662	1095	783.0	331.0	1248.5320181021057	951.773054640854	775.9376555151554
532751	1013662	1095	898.0	341.0	1248.5320181021057	951.773054640854	704.2133341467303
532741	1013662	1095	1005.0	107.0	1248.5320181021057	951.773054640854	879.1753850558622
532742	1013662	1095	988.0	159.0	1248.5320181021057	951.773054640854	834.4854993473202
532743	1013662	1095	827.0	180.0	1248.5320181021057	951.773054640854	879.3877928166324
532760	1013662	1095	1363.0	892.0	1248.5320181021057	951.773054640854	129.13456911638795
532752	1013662	1095	711.0	354.0	1248.5320181021057	951.773054640854	803.9112484221004
532753	1013662	1095	1262.0	384.0	1248.5320181021057	951.773054640854	567.9327672468002
532754	1013662	1095	583.0	419.0	1248.5320181021057	951.773054640854	852.5139264964578
532755	1013662	1095	1128.0	445.0	1248.5320181021057	951.773054640854	520.9096815166602
532756	1013662	1095	691.0	493.0	1248.5320181021057	951.773054640854	722.0212371346888
532757	1013662	1095	949.0	510.0	1248.5320181021057	951.773054640854	533.7441912330579
532758	1013662	1095	1076.0	557.0	1248.5320181021057	951.773054640854	430.82834393857604
532759	1013662	1095	530.0	641.0	1248.5320181021057	951.773054640854	782.8589608152237
532736	1013724	1096	950.0	510.0	1248.4227594582692	951.9238259012292	533.2474203049348
532737	1013724	1096	1139.0	551.0	1248.4227594582692	951.9238259012292	415.58784205356795
532738	1013724	1096	542.0	650.0	1248.4227594582692	951.9238259012292	768.2389678527583
532740	1013724	1096	1288.0	1005.0	1248.4227594582692	951.9238259012292	66.20753904096611
532728	1013724	1096	1371.0	320.0	1248.4227594582692	951.9238259012292	643.7024946669636
532729	1013724	1096	967.0	328.0	1248.4227594582692	951.9238259012292	684.4557765614476
532730	1013724	1096	785.0	332.0	1248.4227594582692	951.9238259012292	773.9936717466974
532731	1013724	1096	712.0	353.0	1248.4227594582692	951.9238259012292	804.0268192647494
532732	1013724	1096	1087.0	388.0	1248.4227594582692	951.9238259012292	586.5725775129639
532733	1013724	1096	1270.0	396.0	1248.4227594582692	951.9238259012292	556.3424103140582
532734	1013724	1096	591.0	419.0	1248.4227594582692	951.9238259012292	846.2933822658244
532735	1013724	1096	709.0	492.0	1248.4227594582692	951.9238259012292	708.8771678176678
532720	1013724	1096	968.0	95.0	1248.4227594582692	951.9238259012292	901.6403758813102
532721	1013724	1096	987.0	160.0	1248.4227594582692	951.9238259012292	833.9575559900014
532722	1013724	1096	825.0	177.0	1248.4227594582692	951.9238259012292	883.0593237017849
532723	1013724	1096	1328.0	189.0	1248.4227594582692	951.9238259012292	767.0627753580573
532724	1013724	1096	951.0	208.0	1248.4227594582692	951.9238259012292	801.1759835312674
532725	1013724	1096	840.0	224.0	1248.4227594582692	951.9238259012292	834.6749347849079
532726	1013724	1096	601.0	250.0	1248.4227594582692	951.9238259012292	954.9100935859768
532727	1013724	1096	858.0	290.0	1248.4227594582692	951.9238259012292	768.48752911074
532783	1013766	1097	927.0	89.0	1248.4462668653089	951.9305729030614	920.8565991143513
532800	1013766	1097	972.0	507.0	1248.4462668653089	951.9305729030614	523.818435307132
532801	1013766	1097	546.0	654.0	1248.4462668653089	951.9305729030614	763.0159789305562
532803	1013766	1097	1138.0	1004.0	1248.4462668653089	951.9305729030614	122.10488566264017
532792	1013766	1097	1363.0	331.0	1248.4462668653089	951.9305729030614	631.4090070159104
532793	1013766	1097	788.0	333.0	1248.4462668653089	951.9305729030614	771.4180570509812
532794	1013766	1097	712.0	353.0	1248.4462668653089	951.9305729030614	804.0475286895144
532795	1013766	1097	1072.0	377.0	1248.4462668653089	951.9305729030614	601.3970807622417
532796	1013766	1097	1282.0	413.0	1248.4462668653089	951.9305729030614	539.9740877272686
532797	1013766	1097	603.0	425.0	1248.4462668653089	951.9305729030614	833.2206862952407
532798	1013766	1097	710.0	488.0	1248.4462668653089	951.9305729030614	710.7432439181889
532799	1013766	1097	1227.0	502.0	1248.4462668653089	951.9305729030614	450.4414088373038
532784	1013766	1097	987.0	160.0	1248.4462668653089	951.9305729030614	833.971332095041
532785	1013766	1097	823.0	174.0	1248.4462668653089	951.9305729030614	886.668203020111
532786	1013766	1097	950.0	206.0	1248.4462668653089	951.9305729030614	803.4193138065132
532787	1013766	1097	1341.0	215.0	1248.4462668653089	951.9305729030614	742.7199087114885
532788	1013766	1097	799.0	230.0	1248.4462668653089	951.9305729030614	850.4032566325842
532789	1013766	1097	617.0	263.0	1248.4462668653089	951.9305729030614	934.5318197999869
532790	1013766	1097	861.0	291.0	1248.4462668653089	951.9305729030614	766.1225958721183
532791	1013766	1097	999.0	308.0	1248.4462668653089	951.9305729030614	690.5577620824371
532680	1013872	1098	821.0	169.0	1248.4715590044923	951.8422208843951	891.9494809443769
532681	1013872	1098	950.0	206.0	1248.4715590044923	951.8422208843951	803.3466810713411
532682	1013872	1098	1029.0	219.0	1248.4715590044923	951.8422208843951	765.0003175964275
532683	1013872	1098	753.0	228.0	1248.4715590044923	951.8422208843951	877.1770781986928
532684	1013872	1098	1362.0	236.0	1248.4715590044923	951.8422208843951	724.788791383789
532685	1013872	1098	618.0	267.0	1248.4715590044923	951.8422208843951	930.86156555066
532686	1013872	1098	863.0	292.0	1248.4715590044923	951.8422208843951	764.1858931326884
532687	1013872	1098	1364.0	333.0	1248.4715590044923	951.8422208843951	629.5335694210302
532678	1013872	1098	841.0	99.0	1248.4715590044923	951.8422208843951	945.1840694386352
532679	1013872	1098	988.0	160.0	1248.4715590044923	951.8422208843951	833.582350956018
532696	1013872	1098	544.0	655.0	1248.4715590044923	951.8422208843951	764.4576388170897
532697	1013872	1098	962.0	911.0	1248.4715590044923	951.8422208843951	289.3683485200723
532688	1013872	1098	789.0	335.0	1248.4715590044923	951.8422208843951	769.1608667890038
532689	1013872	1098	712.0	353.0	1248.4715590044923	951.8422208843951	803.9985939878658
532690	1013872	1098	1071.0	376.0	1248.4715590044923	951.8422208843951	602.5698445894529
532691	1013872	1098	1292.0	418.0	1248.4715590044923	951.8422208843951	535.6138926262861
532692	1013872	1098	625.0	421.0	1248.4715590044923	951.8422208843951	818.8469016617021
532693	1013872	1098	766.0	487.0	1248.4715590044923	951.8422208843951	669.9679809998103
532694	1013872	1098	1014.0	489.0	1248.4715590044923	951.8422208843951	518.844710308582
532695	1013872	1098	1245.0	501.0	1248.4715590044923	951.8422208843951	450.85558647298075
532846	1013809	1099	772.0	122.0	1248.5223936914697	951.8400464169124	956.9263787390706
532847	1013809	1099	986.0	158.0	1248.5223936914697	951.8400464169124	836.1220165051897
532864	1013809	1099	543.0	657.0	1248.5223936914697	951.8400464169124	764.6518822125976
532865	1013809	1099	863.0	736.0	1248.5223936914697	951.8400464169124	441.83078398279974
532856	1013809	1099	1060.0	328.0	1248.5223936914697	951.8400464169124	651.7032272719055
532857	1013809	1099	788.0	332.0	1248.5223936914697	951.8400464169124	772.1933425207972
532858	1013809	1099	712.0	353.0	1248.5223936914697	951.8400464169124	804.0308950065502
532859	1013809	1099	645.0	424.0	1248.5223936914697	951.8400464169124	801.7820117017403
532860	1013809	1099	1331.0	431.0	1248.5223936914697	951.8400464169124	527.3299815997156
532861	1013809	1099	829.0	454.0	1248.5223936914697	951.8400464169124	651.0328337534244
532862	1013809	1099	1047.0	470.0	1248.5223936914697	951.8400464169124	522.2845062704732
532863	1013809	1099	1236.0	475.0	1248.5223936914697	951.8400464169124	477.00444464454137
532848	1013809	1099	1086.0	162.0	1248.5223936914697	951.8400464169124	806.3875168770134
532849	1013809	1099	820.0	170.0	1248.5223936914697	951.8400464169124	891.5746183445706
532850	1013809	1099	715.0	199.0	1248.5223936914697	951.8400464169124	922.7211280009222
532851	1013809	1099	950.0	206.0	1248.5223936914697	951.8400464169124	803.3635505637948
532852	1013809	1099	1361.0	241.0	1248.5223936914697	951.8400464169124	719.6838080093889
532853	1013809	1099	617.0	263.0	1248.5223936914697	951.8400464169124	934.5165291643898
532854	1013809	1099	859.0	290.0	1248.5223936914697	951.8400464169124	767.9582945891483
532855	1013809	1099	1364.0	324.0	1248.5223936914697	951.8400464169124	638.37152305185
532936	1013893	1100	1360.0	246.0	1248.5043585993128	951.796519706646	714.5488123853853
532937	1013893	1100	621.0	262.0	1248.5043585993128	951.796519706646	932.5132485174332
532938	1013893	1100	857.0	289.0	1248.5043585993128	951.796519706646	769.788860232143
532939	1013893	1100	1054.0	301.0	1248.5043585993128	951.796519706646	679.2407935161234
532940	1013893	1100	1368.0	320.0	1248.5043585993128	951.796519706646	642.9977065489363
532941	1013893	1100	788.0	334.0	1248.5043585993128	951.796519706646	770.543187660892
532942	1013893	1100	712.0	353.0	1248.5043585993128	951.796519706646	803.9864419309891
532943	1013893	1100	877.0	404.0	1248.5043585993128	951.796519706646	661.8885974701487
532930	1013893	1100	775.0	123.0	1248.5043585993128	951.796519706646	954.5208476981503
532931	1013893	1100	986.0	159.0	1248.5043585993128	951.796519706646	835.1256551816659
532932	1013893	1100	822.0	170.0	1248.5043585993128	951.796519706646	890.5682265439495
532933	1013893	1100	700.0	178.0	1248.5043585993128	951.796519706646	948.4819899779654
532934	1013893	1100	1185.0	186.0	1248.5043585993128	951.796519706646	768.4250862354259
532935	1013893	1100	950.0	206.0	1248.5043585993128	951.796519706646	803.316438839224
532944	1013893	1100	1217.0	407.0	1248.5043585993128	951.796519706646	545.706672577153
532945	1013893	1100	655.0	412.0	1248.5043585993128	951.796519706646	802.264112598706
532946	1013893	1100	1343.0	441.0	1248.5043585993128	951.796519706646	519.4636761007927
532947	1013893	1100	1055.0	472.0	1248.5043585993128	951.796519706646	517.3476946112173
532948	1013893	1100	857.0	577.0	1248.5043585993128	951.796519706646	541.9853263571566
532949	1013893	1100	543.0	658.0	1248.5043585993128	951.796519706646	764.2334689048664
532909	1013830	1101	773.0	122.0	1248.5314983905091	951.7802964853976	956.3814858083133
532910	1013830	1101	688.0	133.0	1248.5314983905091	951.7802964853976	992.2684790925412
532911	1013830	1101	986.0	158.0	1248.5314983905091	951.7802964853976	836.0681471839551
532928	1013830	1101	544.0	658.0	1248.5314983905091	951.7802964853976	763.3292178525751
532920	1013830	1101	1218.0	330.0	1248.5314983905091	951.7802964853976	622.5294446782727
532921	1013830	1101	786.0	333.0	1248.5314983905091	951.7802964853976	772.5441361643527
532922	1013830	1101	892.0	350.0	1248.5314983905091	951.7802964853976	699.4671075773575
532923	1013830	1101	713.0	352.0	1248.5314983905091	951.7802964853976	804.0711348012036
532924	1013830	1101	658.0	415.0	1248.5314983905091	951.7802964853976	798.0354235786098
532925	1013830	1101	907.0	432.0	1248.5314983905091	951.7802964853976	621.9447893561888
532926	1013830	1101	1087.0	481.0	1248.5314983905091	951.7802964853976	497.7213201492999
532927	1013830	1101	1356.0	494.0	1248.5314983905091	951.7802964853976	470.22577416433444
532912	1013830	1101	823.0	169.0	1248.5314983905091	951.7802964853976	890.966917841644
532913	1013830	1101	1270.0	175.0	1248.5314983905091	951.7802964853976	777.0769109742606
532914	1013830	1101	951.0	206.0	1248.5314983905091	951.7802964853976	802.9403733530585
532915	1013830	1101	1358.0	249.0	1248.5314983905091	951.7802964853976	711.2548755352967
532916	1013830	1101	621.0	262.0	1248.5314983905091	951.7802964853976	932.5195112659684
532917	1013830	1101	1048.0	288.0	1248.5314983905091	951.7802964853976	693.4098094554079
532918	1013830	1101	859.0	290.0	1248.5314983905091	951.7802964853976	767.9114200574542
532919	1013830	1101	1365.0	318.0	1248.5314983905091	951.7802964853976	644.3930291990117
532808	1013851	1102	822.0	168.0	1248.5340312659112	951.8178466913362	892.357381669358
532809	1013851	1102	951.0	206.0	1248.5340312659112	951.8178466913362	802.976189064561
532810	1013851	1102	1273.0	254.0	1248.5340312659112	951.8178466913362	698.2466117261368
532811	1013851	1102	1360.0	257.0	1248.5340312659112	951.8178466913362	703.7019981971162
532812	1013851	1102	620.0	259.0	1248.5340312659112	951.8178466913362	935.4419261255063
532813	1013851	1102	1038.0	277.0	1248.5340312659112	951.8178466913362	706.8972376054438
532814	1013851	1102	859.0	291.0	1248.5340312659112	951.8178466913362	767.0834296346429
532815	1013851	1102	907.0	309.0	1248.5340312659112	951.8178466913362	727.9150215084386
532804	1013851	1102	691.0	93.0	1248.5340312659112	951.8178466913362	1023.9200602660158
532805	1013851	1102	1335.0	110.0	1248.5340312659112	951.8178466913362	846.2468025092694
532806	1013851	1102	768.0	123.0	1248.5340312659112	951.8178466913362	958.0459165398759
532807	1013851	1102	987.0	154.0	1248.5340312659112	951.8178466913362	839.5911898116839
532816	1013851	1102	1366.0	318.0	1248.5340312659112	951.8178466913362	644.6109808210531
532817	1013851	1102	783.0	320.0	1248.5340312659112	951.8178466913362	784.8029852544951
532818	1013851	1102	713.0	352.0	1248.5340312659112	951.8178466913362	804.1008318944516
532819	1013851	1102	1023.0	357.0	1248.5340312659112	951.8178466913362	636.1398195377891
532820	1013851	1102	657.0	415.0	1248.5340312659112	951.8178466913362	798.802798362664
532821	1013851	1102	1118.0	488.0	1248.5340312659112	951.8178466913362	481.836204770789
532822	1013851	1102	1329.0	569.0	1248.5340312659112	951.8178466913362	391.18317431825557
532823	1013851	1102	549.0	658.0	1248.5340312659112	951.8178466913362	758.7336739156041
532872	1013914	1103	1282.0	201.0	1248.544194453502	951.8388530346084	751.5838437267604
532873	1013914	1103	951.0	206.0	1248.544194453502	951.8388530346084	802.9994659705345
532874	1013914	1103	1027.0	254.0	1248.544194453502	951.8388530346084	732.1617955757517
532875	1013914	1103	616.0	259.0	1248.544194453502	951.8388530346084	938.1566149695591
532876	1013914	1103	1357.0	263.0	1248.544194453502	951.8388530346084	697.3246211104084
532877	1013914	1103	858.0	290.0	1248.544194453502	951.8388530346084	768.4760472568425
532878	1013914	1103	919.0	296.0	1248.544194453502	951.8388530346084	733.9781858119206
532879	1013914	1103	1363.0	316.0	1248.544194453502	951.8388530346084	646.058185035732
532867	1013914	1103	690.0	105.0	1248.544194453502	951.8388530346084	1014.4494369689811
532868	1013914	1103	1359.0	118.0	1248.544194453502	951.8388530346084	841.1228910266306
532869	1013914	1103	763.0	124.0	1248.544194453502	951.8388530346084	959.7240912685043
532870	1013914	1103	985.0	152.0	1248.544194453502	951.8388530346084	842.1387850312223
532871	1013914	1103	823.0	167.0	1248.544194453502	951.8388530346084	892.7821048081998
532880	1013914	1103	1187.0	323.0	1248.544194453502	951.8388530346084	631.8433278565283
532881	1013914	1103	781.0	329.0	1248.544194453502	951.8388530346084	778.7976698839312
532882	1013914	1103	713.0	352.0	1248.544194453502	951.8388530346084	804.1232702905227
532883	1013914	1103	656.0	413.0	1248.544194453502	951.8388530346084	800.9094405238347
532884	1013914	1103	1131.0	494.0	1248.544194453502	951.8388530346084	472.6870560928959
532885	1013914	1103	1265.0	595.0	1248.544194453502	951.8388530346084	357.2180854481461
532886	1013914	1103	553.0	677.0	1248.544194453502	951.8388530346084	747.8757393948209
532904	1013935	1104	646.0	415.0	1248.4158637816838	951.8632282725566	806.9244071206816
532905	1013935	1104	1131.0	507.0	1248.4158637816838	951.8632282725566	460.0975732784077
532906	1013935	1104	1215.0	596.0	1248.4158637816838	951.8632282725566	357.42867426780657
532907	1013935	1104	552.0	682.0	1248.4158637816838	951.8632282725566	746.8742981924568
532896	1013935	1104	612.0	259.0	1248.4158637816838	951.8632282725566	940.7893519620934
532897	1013935	1104	1357.0	263.0	1248.4158637816838	951.8632282725566	697.3686700048736
532898	1013935	1104	948.0	273.0	1248.4158637816838	951.8632282725566	742.3644481737608
532899	1013935	1104	857.0	290.0	1248.4158637816838	951.8632282725566	768.940382187938
532900	1013935	1104	1365.0	317.0	1248.4158637816838	951.8632282725566	645.4790309765478
532901	1013935	1104	1276.0	335.0	1248.4158637816838	951.8632282725566	617.4796571270595
532902	1013935	1104	762.0	348.0	1248.4158637816838	951.8632282725566	775.4038889496463
532903	1013935	1104	713.0	353.0	1248.4158637816838	951.8632282725566	803.3102223712299
532888	1013935	1104	661.0	114.0	1248.4158637816838	951.8632282725566	1023.2654525164485
532889	1013935	1104	772.0	121.0	1248.4158637816838	951.8632282725566	957.7608153178655
532890	1013935	1104	1275.0	130.0	1248.4158637816838	951.8632282725566	822.2930635029476
532891	1013935	1104	984.0	152.0	1248.4158637816838	951.8632282725566	842.4351209214927
532892	1013935	1104	1389.0	162.0	1248.4158637816838	951.8632282725566	802.2766472566648
532893	1013935	1104	822.0	166.0	1248.4158637816838	951.8632282725566	894.0981503367759
532894	1013935	1104	951.0	206.0	1248.4158637816838	951.8632282725566	802.9745645524303
532895	1013935	1104	1032.0	246.0	1248.4158637816838	951.8632282725566	738.2944691135967
532840	1014124	1105	1321.0	404.0	1248.4791806753929	951.8207196754248	552.6000453684497
532841	1014124	1105	636.0	414.0	1248.4791806753929	951.8207196754248	815.0962355900023
532842	1014124	1105	1122.0	499.0	1248.4791806753929	951.8207196754248	470.1527276446329
532843	1014124	1105	1174.0	592.0	1248.4791806753929	951.8207196754248	367.448089751217
532844	1014124	1105	552.0	684.0	1248.4791806753929	951.8207196754248	746.1978202874416
532832	1014124	1105	1399.0	231.0	1248.4791806753929	951.8207196754248	736.3688117808551
532833	1014124	1105	616.0	258.0	1248.4791806753929	951.8207196754248	938.8381676512415
532834	1014124	1105	957.0	261.0	1248.4791806753929	951.8207196754248	749.7955584691538
532835	1014124	1105	1360.0	265.0	1248.4791806753929	951.8207196754248	695.8157759912463
532836	1014124	1105	858.0	289.0	1248.4791806753929	951.8207196754248	769.2888254563264
532837	1014124	1105	1375.0	321.0	1248.4791806753929	951.8207196754248	643.383476702962
532838	1014124	1105	713.0	353.0	1248.4791806753929	951.8207196754248	803.3207374700243
532839	1014124	1105	755.0	362.0	1248.4791806753929	951.8207196754248	769.031977955724
532825	1014124	1105	1277.0	109.0	1248.4791806753929	951.8207196754248	843.3031499106048
532826	1014124	1105	758.0	134.0	1248.4791806753929	951.8207196754248	953.6249557380693
532827	1014124	1105	612.0	144.0	1248.4791806753929	951.8207196754248	1028.435735751214
532828	1014124	1105	984.0	153.0	1248.4791806753929	951.8207196754248	841.465257270608
532829	1014124	1105	822.0	165.0	1248.4791806753929	951.8207196754248	894.9700198666477
532830	1014124	1105	951.0	206.0	1248.4791806753929	951.8207196754248	802.9585349396764
532831	1014124	1105	1051.0	213.0	1248.4791806753929	951.8207196754248	764.7575319157943
532968	1013956	1106	1119.0	589.0	1248.4358793451534	951.8080241383716	385.2055415502772
532969	1013956	1106	1341.0	590.0	1248.4358793451534	951.8080241383716	373.4610592331113
532970	1013956	1106	552.0	686.0	1248.4358793451534	951.8080241383716	745.4373479613174
532960	1013956	1106	1360.0	271.0	1248.4358793451534	951.8080241383716	689.8884828352209
532961	1013956	1106	1413.0	274.0	1248.4358793451534	951.8080241383716	697.4991522527223
532962	1013956	1106	858.0	290.0	1248.4358793451534	951.8080241383716	768.3944538412277
532963	1013956	1106	1389.0	340.0	1248.4358793451534	951.8080241383716	627.7478239034912
532964	1013956	1106	713.0	353.0	1248.4358793451534	951.8080241383716	803.2824102783642
532965	1013956	1106	751.0	375.0	1248.4358793451534	951.8080241383716	761.6757517279241
532966	1013956	1106	631.0	405.0	1248.4358793451534	951.8080241383716	824.7581950880104
532967	1013956	1106	1134.0	496.0	1248.4358793451534	951.8080241383716	469.9537480970067
532952	1013956	1106	984.0	153.0	1248.4358793451534	951.8080241383716	841.4395959977719
532953	1013956	1106	821.0	165.0	1248.4358793451534	951.8080241383716	895.4151538811999
532954	1013956	1106	744.0	168.0	1248.4358793451534	951.8080241383716	932.1000885497309
532955	1013956	1106	559.0	188.0	1248.4358793451534	951.8080241383716	1028.9434044040459
532956	1013956	1106	1075.0	188.0	1248.4358793451534	951.8080241383716	783.2513657711615
532957	1013956	1106	951.0	206.0	1248.4358793451534	951.8080241383716	802.9307013628303
532958	1013956	1106	968.0	245.0	1248.4358793451534	951.8080241383716	760.409011920873
532959	1013956	1106	616.0	258.0	1248.4358793451534	951.8080241383716	938.7996143170643
532951	1013956	1106	1262.0	114.0	1248.4358793451534	951.8080241383716	837.9178185715956
532972	1014040	1107	1212.0	124.0	1248.5560307382104	951.8143594297982	828.6211179191006
532973	1014040	1107	983.0	151.0	1248.5560307382104	951.8143594297982	843.6964168054711
532974	1014040	1107	822.0	167.0	1248.5560307382104	951.8143594297982	893.2433185455918
532975	1014040	1107	1081.0	182.0	1248.5560307382104	951.8143594297982	787.8382901465596
532984	1014040	1107	713.0	353.0	1248.5560307382104	951.8143594297982	803.3672255695938
532985	1014040	1107	1403.0	367.0	1248.5560307382104	951.8143594297982	604.8642613319304
532986	1014040	1107	751.0	379.0	1248.5560307382104	951.8143594297982	758.7346664631405
532987	1014040	1107	635.0	397.0	1248.5560307382104	951.8143594297982	827.2061268418684
532988	1014040	1107	1164.0	497.0	1248.5560307382104	951.8143594297982	462.60763491077273
532989	1014040	1107	1086.0	602.0	1248.5560307382104	951.8143594297982	385.7389650951042
532990	1014040	1107	553.0	686.0	1248.5560307382104	951.8143594297982	744.6176640232007
532991	1014040	1107	1254.0	731.0	1248.5560307382104	951.8143594297982	220.88145719302787
532976	1014040	1107	952.0	203.0	1248.5560307382104	951.8143594297982	805.3995432426451
532977	1014040	1107	551.0	220.0	1248.5560307382104	951.8143594297982	1011.0077510518369
532978	1014040	1107	745.0	223.0	1248.5560307382104	951.8143594297982	885.8549805718138
532979	1014040	1107	983.0	235.0	1248.5560307382104	951.8143594297982	764.423201731989
532980	1014040	1107	616.0	258.0	1248.5560307382104	951.8143594297982	938.8852418556066
532981	1014040	1107	1363.0	287.0	1248.5560307382104	951.8143594297982	674.5928806357553
532982	1014040	1107	858.0	289.0	1248.5560307382104	951.8143594297982	769.3223565010442
532983	1014040	1107	1416.0	295.0	1248.5560307382104	951.8143594297982	677.821942397352
533000	1014334	1108	563.0	249.0	1248.5233614917968	951.8084226777568	981.7749019697993
533001	1014334	1108	616.0	259.0	1248.5233614917968	951.8084226777568	938.1200953855127
533002	1014334	1108	859.0	289.0	1248.5233614917968	951.8084226777568	768.793505644035
533003	1014334	1108	1414.0	302.0	1248.5233614917968	951.8084226777568	670.547167673482
533004	1014334	1108	1360.0	312.0	1248.5233614917968	951.8084226777568	649.44734864536
533005	1014334	1108	712.0	353.0	1248.5233614917968	951.8084226777568	804.007987831141
533006	1014334	1108	749.0	388.0	1248.5233614917968	951.8084226777568	753.2619240068121
533007	1014334	1108	637.0	394.0	1248.5233614917968	951.8084226777568	827.7143577711297
532993	1014334	1108	1183.0	128.0	1248.5233614917968	951.8084226777568	826.4100847496951
532994	1014334	1108	981.0	148.0	1248.5233614917968	951.8084226777568	847.1580308959916
532995	1014334	1108	823.0	168.0	1248.5233614917968	951.8084226777568	891.8664556063712
532996	1014334	1108	1086.0	182.0	1248.5233614917968	951.8084226777568	786.7775102633584
532997	1014334	1108	949.0	196.0	1248.5233614917968	951.8084226777568	812.9948436921259
532998	1014334	1108	1013.0	212.0	1248.5233614917968	951.8084226777568	776.3940726675764
532999	1014334	1108	750.0	245.0	1248.5233614917968	951.8084226777568	864.9298747998587
533008	1014334	1108	1408.0	404.0	1248.5233614917968	951.8084226777568	570.5496176377371
533009	1014334	1108	1206.0	492.0	1248.5233614917968	951.8084226777568	461.77052941690494
533010	1014334	1108	1084.0	605.0	1248.5233614917968	951.8084226777568	383.85416308383844
533011	1014334	1108	553.0	687.0	1248.5233614917968	951.8084226777568	744.2286255593305
533012	1014334	1108	1147.0	826.0	1248.5233614917968	951.8084226777568	161.6624636248599
533032	1014166	1109	553.0	689.0	1248.603368103621	951.8234062350592	743.5994812949378
533033	1014166	1109	1004.0	931.0	1248.603368103621	951.8234062350592	245.48812992661345
533024	1014166	1109	1416.0	302.0	1248.603368103621	951.8234062350592	671.0380702025681
533025	1014166	1109	1348.0	336.0	1248.603368103621	951.8234062350592	623.7933616986438
533026	1014166	1109	712.0	353.0	1248.603368103621	951.8234062350592	804.0725380928694
533027	1014166	1109	637.0	391.0	1248.603368103621	951.8234062350592	829.8081542481898
533028	1014166	1109	738.0	415.0	1248.603368103621	951.8234062350592	740.8745973513826
533029	1014166	1109	1408.0	440.0	1248.603368103621	951.8234062350592	536.0694781742085
533030	1014166	1109	1246.0	499.0	1248.603368103621	951.8234062350592	452.8308898030306
533031	1014166	1109	1080.0	604.0	1248.603368103621	951.8234062350592	386.5335918918874
533016	1014166	1109	822.0	166.0	1248.603368103621	951.8234062350592	894.1525929416212
533017	1014166	1109	1102.0	179.0	1248.603368103621	951.8234062350592	786.6057238312502
533018	1014166	1109	945.0	191.0	1248.603368103621	951.8234062350592	819.1625361300288
533019	1014166	1109	1021.0	202.0	1248.603368103621	951.8234062350592	783.6060449677881
533020	1014166	1109	622.0	259.0	1248.603368103621	951.8234062350592	934.149909353928
533021	1014166	1109	763.0	259.0	1248.603368103621	951.8234062350592	846.0584514918168
533022	1014166	1109	563.0	275.0	1248.603368103621	951.8234062350592	963.4012152694522
533023	1014166	1109	858.0	289.0	1248.603368103621	951.8234062350592	769.3541830827588
533014	1014166	1109	1167.0	124.0	1248.603368103621	951.8234062350592	831.8357419565903
533015	1014166	1109	984.0	147.0	1248.603368103621	951.8234062350592	847.2046137950285
533035	1014018	1110	1170.0	123.0	1248.5553346350157	951.810327188896	832.524773838343
533036	1014018	1110	985.0	148.0	1248.5553346350157	951.810327188896	845.9151591679247
533037	1014018	1110	821.0	164.0	1248.5553346350157	951.810327188896	896.3529861613313
533038	1014018	1110	1125.0	178.0	1248.5553346350157	951.810327188896	783.6123679351654
533039	1014018	1110	943.0	189.0	1248.5553346350157	951.810327188896	821.7321082870907
533048	1014018	1110	641.0	388.0	1248.5553346350157	951.810327188896	828.8579912676936
533049	1014018	1110	730.0	438.0	1248.5553346350157	951.810327188896	730.0004708247752
533050	1014018	1110	1405.0	465.0	1248.5553346350157	951.810327188896	511.3308400428454
533051	1014018	1110	1275.0	508.0	1248.5553346350157	951.810327188896	444.5974885734072
533052	1014018	1110	1087.0	603.0	1248.5553346350157	951.810327188896	384.4070375300856
533053	1014018	1110	555.0	690.0	1248.5553346350157	951.810327188896	741.3256029731101
533055	1014018	1110	871.0	967.0	1248.5553346350157	951.810327188896	377.8607638687392
533040	1014018	1110	1029.0	194.0	1248.5553346350157	951.810327188896	788.9746744736713
533041	1014018	1110	631.0	260.0	1248.5553346350157	951.810327188896	927.3489743032952
533042	1014018	1110	769.0	264.0	1248.5553346350157	951.810327188896	838.4845646549483
533043	1014018	1110	859.0	289.0	1248.5553346350157	951.810327188896	768.8113478421416
533044	1014018	1110	1401.0	294.0	1248.5553346350157	951.810327188896	675.2435135227917
533045	1014018	1110	573.0	314.0	1248.5553346350157	951.810327188896	929.0732068156065
533046	1014018	1110	712.0	353.0	1248.5553346350157	951.810327188896	804.0307426170758
533047	1014018	1110	1322.0	367.0	1248.5553346350157	951.810327188896	589.4041378013545
533064	1014061	1111	1374.0	274.0	1248.473471795075	951.8135744725632	689.3389231883361
533065	1014061	1111	859.0	290.0	1248.473471795075	951.8135744725632	767.910667062426
533066	1014061	1111	712.0	352.0	1248.473471795075	951.8135744725632	804.7236234021059
533067	1014061	1111	576.0	359.0	1248.473471795075	951.8135744725632	896.4644467836184
533068	1014061	1111	655.0	390.0	1248.473471795075	951.8135744725632	817.217996734126
533069	1014061	1111	1291.0	413.0	1248.473471795075	951.8135744725632	540.4891984462453
533070	1014061	1111	721.0	450.0	1248.473471795075	951.8135744725632	728.0419816002924
533071	1014061	1111	1402.0	479.0	1248.473471795075	951.8135744725632	497.1147463797264
533056	1014061	1111	1177.0	115.0	1248.473471795075	951.8135744725632	839.8603548161977
533057	1014061	1111	981.0	143.0	1248.473471795075	951.8135744725632	851.8928667181076
533058	1014061	1111	1048.0	161.0	1248.473471795075	951.8135744725632	815.8282432372902
533059	1014061	1111	820.0	163.0	1248.473471795075	951.8135744725632	897.6727529029201
533060	1014061	1111	1161.0	176.0	1248.473471795075	951.8135744725632	780.7293452943723
533061	1014061	1111	940.0	186.0	1248.473471795075	951.8135744725632	825.6066337231982
533062	1014061	1111	770.0	263.0	1248.473471795075	951.8135744725632	838.6900521583059
533063	1014061	1111	642.0	269.0	1248.473471795075	951.8135744725632	913.260340469885
533072	1014061	1111	1281.0	525.0	1248.473471795075	951.8135744725632	428.0511679590561
533073	1014061	1111	1085.0	606.0	1248.473471795075	951.8135744725632	382.5056918141562
533074	1014061	1111	557.0	695.0	1248.473471795075	951.8135744725632	737.6237348606059
533075	1014061	1111	711.0	940.0	1248.473471795075	951.8135744725632	537.6032862857799
533096	1014082	1112	592.0	851.0	1248.50227311278	951.8042764807022	664.1963089020029
533088	1014082	1112	657.0	391.0	1248.50227311278	951.8042764807022	815.0928631859254
533089	1014082	1112	578.0	398.0	1248.50227311278	951.8042764807022	869.6392786079289
533090	1014082	1112	1262.0	453.0	1248.50227311278	951.8042764807022	498.98686843098267
533091	1014082	1112	712.0	460.0	1248.50227311278	951.8042764807022	727.8091339217219
533092	1014082	1112	1399.0	492.0	1248.50227311278	951.8042764807022	483.8073361041173
533093	1014082	1112	1285.0	531.0	1248.50227311278	951.8042764807022	422.38409436481084
533094	1014082	1112	1082.0	607.0	1248.50227311278	951.8042764807022	382.90076525270007
533095	1014082	1112	550.0	708.0	1248.50227311278	951.8042764807022	739.8283252038943
533080	1014082	1112	821.0	164.0	1248.50227311278	951.8042764807022	896.322359175468
533081	1014082	1112	1168.0	179.0	1248.50227311278	951.8042764807022	776.9858851505518
533082	1014082	1112	935.0	182.0	1248.50227311278	951.8042764807022	831.1932984179176
533083	1014082	1112	767.0	263.0	1248.50227311278	951.8042764807022	840.4140469500006
533084	1014082	1112	1388.0	274.0	1248.50227311278	951.8042764807022	692.0102983498365
533085	1014082	1112	648.0	279.0	1248.50227311278	951.8042764807022	901.8140464997964
533086	1014082	1112	858.0	289.0	1248.50227311278	951.8042764807022	769.2863798530137
533087	1014082	1112	712.0	353.0	1248.50227311278	951.8042764807022	803.9908274270032
533077	1014082	1112	1173.0	116.0	1248.50227311278	951.8042764807022	839.2075916176086
533078	1014082	1112	1056.0	139.0	1248.50227311278	951.8042764807022	835.2891218128638
533079	1014082	1112	982.0	141.0	1248.50227311278	951.8042764807022	853.4793707721785
533128	1013998	1113	652.0	295.0	1248.5243431477409	951.7870252434932	887.2488312170609
533129	1013998	1113	712.0	353.0	1248.5243431477409	951.7870252434932	803.9927066771604
533130	1013998	1113	660.0	392.0	1248.5243431477409	951.7870252434932	812.2329814212417
533131	1013998	1113	567.0	440.0	1248.5243431477409	951.7870252434932	852.2918452681239
533132	1013998	1113	1226.0	474.0	1248.5243431477409	951.7870252434932	478.3176638231789
533133	1013998	1113	689.0	490.0	1248.5243431477409	951.7870252434932	725.4755318121663
533134	1013998	1113	1396.0	514.0	1248.5243431477409	951.7870252434932	461.9594666586585
533135	1013998	1113	1283.0	560.0	1248.5243431477409	951.7870252434932	393.30095863669123
533120	1013998	1113	1071.0	135.0	1248.5243431477409	951.7870252434932	835.8564093288701
533121	1013998	1113	985.0	144.0	1248.5243431477409	951.7870252434932	849.6852108770519
533122	1013998	1113	819.0	164.0	1248.5243431477409	951.7870252434932	897.27340231308
533123	1013998	1113	929.0	176.0	1248.5243431477409	951.7870252434932	839.0121062297872
533124	1013998	1113	1188.0	185.0	1248.5243431477409	951.7870252434932	769.1719821959397
533125	1013998	1113	1398.0	245.0	1248.5243431477409	951.7870252434932	722.4201485589674
533126	1013998	1113	767.0	266.0	1248.5243431477409	951.7870252434932	837.9555698461481
533127	1013998	1113	859.0	289.0	1248.5243431477409	951.7870252434932	768.7755555009524
533119	1013998	1113	1175.0	117.0	1248.5243431477409	951.7870252434932	838.0186194531642
533136	1013998	1113	1085.0	606.0	1248.5243431477409	951.7870252434932	382.5034347932634
533137	1013998	1113	551.0	703.0	1248.5243431477409	951.7870252434932	740.5641047290868
533138	1013998	1113	516.0	798.0	1248.5243431477409	951.7870252434932	748.4933950525362
533098	1013977	1114	1176.0	121.0	1248.5315817153933	951.8776276462686	834.0374466828382
533099	1013977	1114	1066.0	136.0	1248.5315817153933	951.8776276462686	836.0466982275731
533100	1013977	1114	985.0	144.0	1248.5315817153933	951.8776276462686	849.7735909127678
533101	1013977	1114	819.0	164.0	1248.5315817153933	951.8776276462686	897.3564151642533
533102	1013977	1114	927.0	176.0	1248.5315817153933	951.8776276462686	839.8622810451749
533103	1013977	1114	1199.0	181.0	1248.5315817153933	951.8776276462686	772.4672772310603
533112	1013977	1114	683.0	500.0	1248.5315817153933	951.8776276462686	723.8918153182382
533113	1013977	1114	1396.0	561.0	1248.5315817153933	951.8776276462686	417.77057601719474
533114	1013977	1114	1268.0	588.0	1248.5315817153933	951.8776276462686	364.39806148219407
533115	1013977	1114	1089.0	605.0	1248.5315817153933	951.8776276462686	381.8041567690412
533116	1013977	1114	554.0	704.0	1248.5315817153933	951.8776276462686	737.4397848554336
533117	1013977	1114	488.0	724.0	1248.5315817153933	951.8776276462686	793.9373400767906
533104	1013977	1114	1406.0	227.0	1248.5315817153933	951.8776276462686	741.7842528789205
533105	1013977	1114	767.0	268.0	1248.5315817153933	951.8776276462686	836.397796377069
533106	1013977	1114	858.0	288.0	1248.5315817153933	951.8776276462686	770.2262140477723
533107	1013977	1114	656.0	309.0	1248.5315817153933	951.8776276462686	874.2913241352908
533108	1013977	1114	712.0	353.0	1248.5315817153933	951.8776276462686	804.0650166953195
533109	1013977	1114	661.0	389.0	1248.5315817153933	951.8776276462686	813.6489311845024
533110	1013977	1114	575.0	468.0	1248.5315817153933	951.8776276462686	829.326443630384
533111	1013977	1114	1187.0	493.0	1248.5315817153933	951.8776276462686	462.98467869106173
533161	1014437	1115	1178.0	121.0	1248.5406535016614	951.879521468592	833.8685525862682
533162	1014437	1115	1077.0	134.0	1248.5406535016614	951.879521468592	835.6752404142832
533163	1014437	1115	984.0	145.0	1248.5406535016614	951.879521468592	849.1385749808272
533164	1014437	1115	819.0	163.0	1248.5406535016614	951.879521468592	898.2405426182615
533165	1014437	1115	1406.0	169.0	1248.5406535016614	951.879521468592	798.5573185029209
533166	1014437	1115	926.0	176.0	1248.5406535016614	951.879521468592	840.2508583724327
533167	1014437	1115	1201.0	178.0	1248.5406535016614	951.879521468592	775.3383954660197
533176	1014437	1115	1088.0	605.0	1248.5406535016614	951.879521468592	382.22860154758155
533177	1014437	1115	1250.0	612.0	1248.5406535016614	951.879521468592	339.88265446462736
533178	1014437	1115	524.0	613.0	1248.5406535016614	951.879521468592	799.874045489286
533179	1014437	1115	1390.0	613.0	1248.5406535016614	951.879521468592	367.2193850854267
533180	1014437	1115	575.0	723.0	1248.5406535016614	951.879521468592	711.3668865410708
533168	1014437	1115	769.0	268.0	1248.5406535016614	951.879521468592	835.2547145900529
533169	1014437	1115	858.0	288.0	1248.5406535016614	951.879521468592	770.2324461244615
533170	1014437	1115	660.0	321.0	1248.5406535016614	951.879521468592	862.7798510817242
533171	1014437	1115	712.0	353.0	1248.5406535016614	951.879521468592	804.0724806225118
533172	1014437	1115	662.0	392.0	1248.5406535016614	951.879521468592	810.8606642142998
533173	1014437	1115	681.0	503.0	1248.5406535016614	951.879521468592	723.5987964134304
533174	1014437	1115	1175.0	511.0	1248.5406535016614	951.879521468592	446.9708940947118
533175	1014437	1115	602.0	525.0	1248.5406535016614	951.879521468592	774.752181332592
533152	1014103	1116	681.0	505.0	1248.4846180837262	951.7993219353946	722.2661738192928
533153	1014103	1116	570.0	514.0	1248.4846180837262	951.7993219353946	807.47112843947
533154	1014103	1116	1154.0	538.0	1248.4846180837262	951.7993219353946	424.4493160421158
533155	1014103	1116	632.0	543.0	1248.4846180837262	951.7993219353946	739.7095172759887
533156	1014103	1116	1088.0	606.0	1248.4846180837262	951.7993219353946	381.2249777919308
533157	1014103	1116	1228.0	637.0	1248.4846180837262	951.7993219353946	315.4651053112219
533158	1014103	1116	1385.0	644.0	1248.4846180837262	951.7993219353946	336.7148230827309
533159	1014103	1116	582.0	730.0	1248.4846180837262	951.7993219353946	702.4220137162639
533144	1014103	1116	818.0	165.0	1248.4846180837262	951.7993219353946	896.8668682723697
533145	1014103	1116	1211.0	169.0	1248.4846180837262	951.7993219353946	783.6962900354935
533146	1014103	1116	927.0	176.0	1248.4846180837262	951.7993219353946	839.7719616537917
533147	1014103	1116	769.0	268.0	1248.4846180837262	951.7993219353946	835.1568784714655
533148	1014103	1116	859.0	288.0	1248.4846180837262	951.7993219353946	769.6283567578027
533149	1014103	1116	660.0	318.0	1248.4846180837262	951.7993219353946	864.8790240299015
533150	1014103	1116	712.0	353.0	1248.4846180837262	951.7993219353946	803.9753562085905
533151	1014103	1116	667.0	401.0	1248.4846180837262	951.7993219353946	800.9396070319331
533140	1014103	1116	1176.0	121.0	1248.4846180837262	951.7993219353946	833.9553544327508
533141	1014103	1116	1382.0	123.0	1248.4846180837262	951.7993219353946	839.4847665376772
533142	1014103	1116	1081.0	137.0	1248.4846180837262	951.7993219353946	831.8347385875577
533143	1014103	1116	984.0	145.0	1248.4846180837262	951.7993219353946	849.0449099301562
533192	1014145	1117	712.0	353.0	1248.440694645581	951.8285287302048	803.9678014031502
533193	1014145	1117	669.0	400.0	1248.440694645581	951.8285287302048	800.1663850299486
533194	1014145	1117	587.0	499.0	1248.440694645581	951.8285287302048	801.5968244480455
533195	1014145	1117	684.0	505.0	1248.440694645581	951.8285287302048	719.8951533794248
533196	1014145	1117	1151.0	544.0	1248.440694645581	951.8285287302048	419.3075217775813
533197	1014145	1117	631.0	551.0	1248.440694645581	951.8285287302048	736.1362107982723
533198	1014145	1117	1086.0	609.0	1248.440694645581	951.8285287302048	379.3657593777485
533199	1014145	1117	1388.0	654.0	1248.440694645581	951.8285287302048	328.9052025076623
533184	1014145	1117	982.0	144.0	1248.440694645581	951.8285287302048	850.63363182608
533185	1014145	1117	1095.0	146.0	1248.440694645581	951.8285287302048	820.3070550036766
533186	1014145	1117	821.0	167.0	1248.440694645581	951.8285287302048	893.6785590736273
533187	1014145	1117	1210.0	169.0	1248.440694645581	951.8285287302048	783.7717731576787
533188	1014145	1117	926.0	175.0	1248.440694645581	951.8285287302048	841.0889159967925
533189	1014145	1117	777.0	278.0	1248.440694645581	951.8285287302048	822.3753490338948
533190	1014145	1117	859.0	288.0	1248.440694645581	951.8285287302048	769.6313209596793
533191	1014145	1117	663.0	321.0	1248.440694645581	951.8285287302048	860.6308381687327
533182	1014145	1117	1290.0	68.0	1248.440694645581	951.8285287302048	884.8050881741923
533183	1014145	1117	1177.0	120.0	1248.440694645581	951.8285287302048	834.8906958763525
533200	1014145	1117	1220.0	660.0	1248.440694645581	951.8285287302048	293.2111240944981
533201	1014145	1117	590.0	741.0	1248.440694645581	951.8285287302048	691.370245882695
533216	1014229	1118	691.0	510.0	1248.4749144454663	951.8162338426883	711.3226164848951
533217	1014229	1118	630.0	548.0	1248.4749144454663	951.8162338426883	738.6330418504303
533218	1014229	1118	1143.0	577.0	1248.4749144454663	951.8162338426883	389.37407043779285
533219	1014229	1118	1085.0	609.0	1248.4749144454663	951.8162338426883	379.79865434074054
533220	1014229	1118	1383.0	665.0	1248.4749144454663	951.8162338426883	316.7973336995725
533221	1014229	1118	1206.0	688.0	1248.4749144454663	951.8162338426883	267.21362913610847
533222	1014229	1118	596.0	745.0	1248.4749144454663	951.8162338426883	684.4680186549932
533208	1014229	1118	1216.0	172.0	1248.4749144454663	951.8162338426883	780.4921387386518
533209	1014229	1118	925.0	174.0	1248.4749144454663	951.8162338426883	842.39783588559
533210	1014229	1118	781.0	281.0	1248.4749144454663	951.8162338426883	817.6351357559706
533211	1014229	1118	859.0	289.0	1248.4749144454663	951.8162338426883	768.7756947430821
533212	1014229	1118	664.0	335.0	1248.4749144454663	951.8162338426883	849.7488993508101
533213	1014229	1118	713.0	353.0	1248.4749144454663	951.8162338426883	803.3145497959816
533214	1014229	1118	666.0	390.0	1248.4749144454663	951.8162338426883	809.2678830692811
533215	1014229	1118	664.0	468.0	1248.4749144454663	951.8162338426883	758.7417701337906
533203	1014229	1118	1212.0	73.0	1248.4749144454663	951.8162338426883	879.5728464710872
533204	1014229	1118	1176.0	121.0	1248.4749144454663	951.8162338426883	833.9713590048678
533205	1014229	1118	981.0	145.0	1248.4749144454663	951.8162338426883	849.9972147305596
533206	1014229	1118	820.0	168.0	1248.4749144454663	951.8162338426883	893.285307583409
533207	1014229	1118	1123.0	169.0	1248.4749144454663	951.8162338426883	792.8084321718253
533280	1014623	1119	631.0	577.0	1248.5193866406116	951.7940817732128	722.3578037297187
533281	1014623	1119	1136.0	598.0	1248.5193866406116	951.7940817732128	371.2557941200787
533282	1014623	1119	1084.0	606.0	1248.5193866406116	951.7940817732128	382.9362552305311
533283	1014623	1119	1211.0	679.0	1248.5193866406116	951.7940817732128	275.362153217137
533284	1014623	1119	1351.0	700.0	1248.5193866406116	951.7940817732128	271.8502082591291
533285	1014623	1119	599.0	745.0	1248.5193866406116	951.7940817732128	681.6445010989398
533272	1014623	1119	1168.0	205.0	1248.5193866406116	951.7940817732128	751.122341697061
533273	1014623	1119	780.0	281.0	1248.5193866406116	951.7940817732128	818.2145903123842
533274	1014623	1119	859.0	289.0	1248.5193866406116	951.7940817732128	768.7791278400283
533275	1014623	1119	663.0	332.0	1248.5193866406116	951.7940817732128	852.6298469635567
533276	1014623	1119	713.0	354.0	1248.5193866406116	951.7940817732128	802.5825675100448
533277	1014623	1119	660.0	385.0	1248.5193866406116	951.7940817732128	817.0744149616859
533278	1014623	1119	798.0	442.0	1248.5193866406116	951.7940817732128	680.33647818563
533279	1014623	1119	705.0	538.0	1248.5193866406116	951.7940817732128	683.1097025842357
533266	1014623	1119	1119.0	68.0	1248.5193866406116	951.7940817732128	893.2341521085704
533267	1014623	1119	1181.0	128.0	1248.5193866406116	951.7940817732128	826.5564449793463
533268	1014623	1119	980.0	145.0	1248.5193866406116	951.7940817732128	850.3054459346547
533269	1014623	1119	821.0	168.0	1248.5193866406116	951.7940817732128	892.8079236746718
533270	1014623	1119	1214.0	171.0	1248.5193866406116	951.7940817732128	781.5567709297378
533271	1014623	1119	925.0	174.0	1248.5193866406116	951.7940817732128	842.394460555002
533224	1014187	1120	1017.0	69.0	1248.5254043625257	951.7880469918712	912.6438236119023
533225	1014187	1120	1183.0	131.0	1248.5254043625257	951.7880469918712	823.39941504813
533226	1014187	1120	980.0	145.0	1248.5254043625257	951.7880469918712	850.3016203424615
533227	1014187	1120	821.0	169.0	1248.5254043625257	951.7880469918712	891.9277425266516
533228	1014187	1120	1219.0	173.0	1248.5254043625257	951.7880469918712	779.3475294374028
533229	1014187	1120	925.0	174.0	1248.5254043625257	951.7880469918712	842.391199687749
533230	1014187	1120	1234.0	245.0	1248.5254043625257	951.7880469918712	706.9372891158581
533231	1014187	1120	781.0	281.0	1248.5254043625257	951.7880469918712	817.6408794278279
533240	1014187	1120	646.0	622.0	1248.5254043625257	951.7880469918712	686.8748203573471
533241	1014187	1120	1215.0	672.0	1248.5254043625257	951.7880469918712	281.789467470302
533242	1014187	1120	1302.0	740.0	1248.5254043625257	951.7880469918712	218.43467954338757
533243	1014187	1120	604.0	745.0	1248.5254043625257	951.7880469918712	676.8857313072788
533232	1014187	1120	859.0	289.0	1248.5254043625257	951.7880469918712	768.7769740822679
533233	1014187	1120	661.0	322.0	1248.5254043625257	951.7880469918712	861.2891993431617
533234	1014187	1120	713.0	354.0	1248.5254043625257	951.7880469918712	802.5820879162469
533235	1014187	1120	659.0	385.0	1248.5254043625257	951.7880469918712	817.7951409745958
533236	1014187	1120	953.0	439.0	1248.5254043625257	951.7880469918712	591.8503575747604
533237	1014187	1120	705.0	549.0	1248.5254043625257	951.7880469918712	676.504305963364
533238	1014187	1120	1080.0	602.0	1248.5254043625257	951.7880469918712	388.26857938022783
533239	1014187	1120	1132.0	603.0	1248.5254043625257	951.7880469918712	367.73804750971016
533288	1014250	1121	980.0	145.0	1248.512771065043	951.7902380900885	850.2997098097175
533289	1014250	1121	1180.0	149.0	1248.512771065043	951.7902380900885	805.7084870917967
533290	1014250	1121	821.0	168.0	1248.512771065043	951.7902380900885	892.8013814668016
533291	1014250	1121	1221.0	173.0	1248.512771065043	951.7902380900885	779.2760663051921
533292	1014250	1121	925.0	174.0	1248.512771065043	951.7902380900885	842.3883709491836
533293	1014250	1121	1293.0	268.0	1248.512771065043	951.7902380900885	685.2358741671449
533294	1014250	1121	780.0	275.0	1248.512771065043	951.7902380900885	823.1337941216385
533295	1014250	1121	859.0	289.0	1248.512771065043	951.7902380900885	768.7724621305608
533287	1014250	1121	857.0	97.0	1248.512771065043	951.7902380900885	940.1854078005779
533304	1014250	1121	1218.0	662.0	1248.512771065043	951.7902380900885	291.3921949716187
533305	1014250	1121	605.0	745.0	1248.512771065043	951.7902380900885	675.9222507753135
533306	1014250	1121	1235.0	764.0	1248.512771065043	951.7902380900885	188.27577779360882
533296	1014250	1121	665.0	306.0	1248.512771065043	951.7902380900885	870.3632492289976
533297	1014250	1121	712.0	353.0	1248.512771065043	951.7902380900885	803.9873772316802
533298	1014250	1121	660.0	389.0	1248.512771065043	951.7902380900885	814.2973251805228
533299	1014250	1121	1090.0	481.0	1248.512771065043	951.7902380900885	496.7592443746174
533300	1014250	1121	700.0	537.0	1248.512771065043	951.7902380900885	687.6897568208243
533301	1014250	1121	1071.0	599.0	1248.512771065043	951.7902380900885	394.93257143827935
533302	1014250	1121	1122.0	612.0	1248.512771065043	951.7902380900885	362.5781117826543
533303	1014250	1121	673.0	646.0	1248.512771065043	951.7902380900885	651.7074645653197
533256	1014271	1122	659.0	393.0	1248.5313188297066	951.816046807695	812.294620227706
533257	1014271	1122	695.0	506.0	1248.5313188297066	951.816046807695	710.7382559821831
533258	1014271	1122	1189.0	523.0	1248.5313188297066	951.816046807695	432.9286083425112
533259	1014271	1122	1066.0	600.0	1248.5313188297066	951.816046807695	396.34860053380567
533260	1014271	1122	1117.0	624.0	1248.5313188297066	951.816046807695	353.2192638825165
533261	1014271	1122	1222.0	656.0	1248.5313188297066	951.816046807695	297.0034417776601
533262	1014271	1122	699.0	669.0	1248.5313188297066	951.816046807695	618.0368813482322
533263	1014271	1122	604.0	745.0	1248.5313188297066	951.816046807695	676.8999173951224
533248	1014271	1122	1233.0	166.0	1248.5313188297066	951.816046807695	785.9695167657989
533249	1014271	1122	820.0	168.0	1248.5313188297066	951.816046807695	893.3121998781671
533250	1014271	1122	925.0	174.0	1248.5313188297066	951.816046807695	842.4193236952958
533251	1014271	1122	779.0	279.0	1248.5313188297066	951.816046807695	820.4517610462531
533252	1014271	1122	858.0	289.0	1248.5313188297066	951.816046807695	769.311265283858
533253	1014271	1122	668.0	305.0	1248.5313188297066	951.816046807695	869.1303760369285
533254	1014271	1122	1314.0	312.0	1248.5313188297066	951.816046807695	643.1568408769389
533255	1014271	1122	713.0	353.0	1248.5313188297066	951.816046807695	803.3520096208638
533245	1014271	1122	747.0	75.0	1248.5313188297066	951.816046807695	1010.1188265281163
533246	1014271	1122	980.0	145.0	1248.5313188297066	951.816046807695	850.3300550838
533247	1014271	1122	1184.0	165.0	1248.5313188297066	951.816046807695	789.4579042760862
533264	1014271	1122	1176.0	776.0	1248.5313188297066	951.816046807695	190.18957523024795
533320	1014313	1123	699.0	475.0	1248.4661322486616	951.8062019319876	727.5006423977308
533321	1014313	1123	1274.0	591.0	1248.4661322486616	951.8062019319876	361.70857572765544
533322	1014313	1123	1063.0	600.0	1248.4661322486616	951.8062019319876	397.69999991084796
533323	1014313	1123	1120.0	623.0	1248.4661322486616	951.8062019319876	353.0114241265708
533324	1014313	1123	1219.0	660.0	1248.4661322486616	951.8062019319876	293.29015059436887
533325	1014313	1123	735.0	690.0	1248.4661322486616	951.8062019319876	576.359225081418
533326	1014313	1123	605.0	743.0	1248.4661322486616	951.8062019319876	676.4973712560263
533327	1014313	1123	1096.0	761.0	1248.4661322486616	951.8062019319876	244.2394893922291
533312	1014313	1123	925.0	174.0	1248.4661322486616	951.8062019319876	842.385200769679
533313	1014313	1123	1194.0	185.0	1248.4661322486616	951.8062019319876	768.7381289382548
533314	1014313	1123	777.0	289.0	1248.4661322486616	951.8062019319876	813.3832892167254
533315	1014313	1123	859.0	289.0	1248.4661322486616	951.8062019319876	768.7625963119165
533316	1014313	1123	670.0	306.0	1248.4661322486616	951.8062019319876	866.9998365700799
533317	1014313	1123	1295.0	347.0	1248.4661322486616	951.8062019319876	606.5937213187219
533318	1014313	1123	712.0	353.0	1248.4661322486616	951.8062019319876	803.9681452159972
533319	1014313	1123	663.0	393.0	1248.4661322486616	951.8062019319876	809.3423029397762
533308	1014313	1123	674.0	71.0	1248.4661322486616	951.8062019319876	1051.584947810965
533309	1014313	1123	980.0	147.0	1248.4661322486616	951.8062019319876	848.4026678604606
533310	1014313	1123	819.0	167.0	1248.4661322486616	951.8062019319876	894.6294950087083
533311	1014313	1123	1239.0	169.0	1248.4661322486616	951.8062019319876	782.8634347336277
533384	1014355	1124	1065.0	598.0	1248.4599879064688	951.800441656764	398.53772679529715
533385	1014355	1124	1119.0	620.0	1248.4599879064688	951.800441656764	356.16207202952796
533386	1014355	1124	1218.0	658.0	1248.4599879064688	951.800441656764	295.37520271846074
533387	1014355	1124	757.0	682.0	1248.4599879064688	951.800441656764	560.6471243404459
533388	1014355	1124	1362.0	710.0	1248.4599879064688	951.800441656764	267.1306570418403
533389	1014355	1124	1029.0	735.0	1248.4599879064688	951.800441656764	308.4884402931094
533390	1014355	1124	605.0	743.0	1248.4599879064688	951.800441656764	676.4897489782477
533376	1014355	1124	1206.0	215.0	1248.4599879064688	951.800441656764	738.0228596721242
533377	1014355	1124	860.0	289.0	1248.4599879064688	951.800441656764	768.2483893017253
533378	1014355	1124	670.0	305.0	1248.4599879064688	951.800441656764	867.7365780789335
533379	1014355	1124	765.0	306.0	1248.4599879064688	951.800441656764	806.7166605138351
533380	1014355	1124	712.0	353.0	1248.4599879064688	951.800441656764	803.9597549336311
533381	1014355	1124	664.0	395.0	1248.4599879064688	951.800441656764	807.2299606015606
533382	1014355	1124	1258.0	395.0	1248.4599879064688	951.800441656764	556.8821631727058
533383	1014355	1124	703.0	459.0	1248.4599879064688	951.800441656764	735.104668536411
533371	1014355	1124	565.0	94.0	1248.4599879064688	951.800441656764	1096.7858281249123
533372	1014355	1124	980.0	148.0	1248.4599879064688	951.800441656764	847.4467034063854
533373	1014355	1124	819.0	166.0	1248.4599879064688	951.800441656764	895.4988639415404
533374	1014355	1124	925.0	174.0	1248.4599879064688	951.800441656764	842.3775227401964
533375	1014355	1124	1247.0	177.0	1248.4599879064688	951.800441656764	774.8018172127654
533352	1014478	1125	819.0	165.0	1248.4948504201814	951.8025545765898	896.395050424589
533353	1014478	1125	925.0	174.0	1248.4948504201814	951.8025545765898	842.3928609349942
533354	1014478	1125	1264.0	180.0	1248.4948504201814	951.8025545765898	771.9582844392841
533355	1014478	1125	1225.0	251.0	1248.4948504201814	951.8025545765898	701.1962838587643
533356	1014478	1125	859.0	289.0	1248.4948504201814	951.8025545765898	768.7740011583982
533357	1014478	1125	672.0	302.0	1248.4948504201814	951.8025545765898	868.6712108129573
533358	1014478	1125	760.0	324.0	1248.4948504201814	951.8025545765898	795.464182989987
533359	1014478	1125	712.0	353.0	1248.4948504201814	951.8025545765898	803.984591826748
533350	1014478	1125	553.0	107.0	1248.4948504201814	951.8025545765898	1094.2597695155032
533351	1014478	1125	979.0	148.0	1248.4948504201814	951.8025545765898	847.7771058166454
533368	1014478	1125	605.0	743.0	1248.4948504201814	951.8025545765898	676.5235615372176
533369	1014478	1125	1388.0	790.0	1248.4948504201814	951.8025545765898	213.63930683934993
533360	1014478	1125	662.0	400.0	1248.4948504201814	951.8025545765898	805.2715497312948
533361	1014478	1125	708.0	435.0	1248.4948504201814	951.8025545765898	747.809844644762
533362	1014478	1125	1242.0	456.0	1248.4948504201814	951.8025545765898	495.84509295409276
533363	1014478	1125	1065.0	597.0	1248.4948504201814	951.8025545765898	399.4436291453385
533364	1014478	1125	1134.0	621.0	1248.4948504201814	951.8025545765898	350.0562824563179
533365	1014478	1125	778.0	634.0	1248.4948504201814	951.8025545765898	567.7709643573852
533366	1014478	1125	1233.0	634.0	1248.4948504201814	951.8025545765898	318.18006550528924
533367	1014478	1125	967.0	706.0	1248.4948504201814	951.8025545765898	373.7087725080289
533344	1014499	1126	1065.0	597.0	1248.5501174870503	951.8408143572892	399.5030026961677
533345	1014499	1126	1141.0	627.0	1248.5501174870503	951.8408143572892	342.1820896011145
533346	1014499	1126	899.0	667.0	1248.5501174870503	951.8408143572892	450.9097184126046
533347	1014499	1126	605.0	742.0	1248.5501174870503	951.8408143572892	676.8972751368752
533348	1014499	1126	1403.0	859.0	1248.5501174870503	951.8408143572892	180.2059461249506
533336	1014499	1126	668.0	305.0	1248.5501174870503	951.8408143572892	869.1613647836799
533337	1014499	1126	762.0	324.0	1248.5501174870503	951.8408143572892	794.3016461014585
533338	1014499	1126	712.0	352.0	1248.5501174870503	951.8408143572892	804.7950243038182
533339	1014499	1126	662.0	401.0	1248.5501174870503	951.8408143572892	804.6531197266771
533340	1014499	1126	706.0	414.0	1248.5501174870503	951.8408143572892	763.9590117105263
533341	1014499	1126	1219.0	518.0	1248.5501174870503	951.8408143572892	434.8460206161422
533342	1014499	1126	787.0	573.0	1248.5501174870503	951.8408143572892	597.1171355565037
533343	1014499	1126	1272.0	587.0	1248.5501174870503	951.8408143572892	365.5936498501596
533329	1014499	1126	520.0	111.0	1248.5501174870503	951.8408143572892	1112.5639526694295
533330	1014499	1126	979.0	146.0	1248.5501174870503	951.8408143572892	849.7274174235533
533331	1014499	1126	818.0	163.0	1248.5501174870503	951.8408143572892	898.6897318118106
533332	1014499	1126	1298.0	172.0	1248.5501174870503	951.8408143572892	781.407055648965
533333	1014499	1126	925.0	174.0	1248.5501174870503	951.8408143572892	842.4494115410699
533334	1014499	1126	1232.0	274.0	1248.5501174870503	951.8408143572892	678.042827553974
533335	1014499	1126	858.0	289.0	1248.5501174870503	951.8408143572892	769.3421471926409
533408	1014208	1127	1138.0	615.0	1248.4798654930876	951.8226084924756	354.4788714028612
533409	1014208	1127	872.0	641.0	1248.4798654930876	951.8226084924756	488.2087494830056
533410	1014208	1127	606.0	742.0	1248.4798654930876	951.8226084924756	675.8741780824317
533411	1014208	1127	1398.0	920.0	1248.4798654930876	951.8226084924756	152.86905845929243
533400	1014208	1127	762.0	337.0	1248.4798654930876	951.8226084924756	784.0086092918015
533401	1014208	1127	713.0	352.0	1248.4798654930876	951.8226084924756	804.0683105353754
533402	1014208	1127	660.0	403.0	1248.4798654930876	951.8226084924756	804.6830479656245
533403	1014208	1127	706.0	414.0	1248.4798654930876	951.8226084924756	763.8963036113273
533404	1014208	1127	1216.0	529.0	1248.4798654930876	951.8226084924756	424.0682727047974
533405	1014208	1127	783.0	564.0	1248.4798654930876	951.8226084924756	605.8695245986308
533406	1014208	1127	1316.0	567.0	1248.4798654930876	951.8226084924756	390.70117554313134
533407	1014208	1127	1066.0	599.0	1248.4798654930876	951.8226084924756	397.2186984191581
533392	1014208	1127	501.0	127.0	1248.4798654930876	951.8226084924756	1113.1300394823131
533393	1014208	1127	1336.0	144.0	1248.4798654930876	951.8226084924756	812.5497773894813
533394	1014208	1127	985.0	150.0	1248.4798654930876	951.8226084924756	844.0030420620137
533395	1014208	1127	818.0	163.0	1248.4798654930876	951.8226084924756	898.6400960695112
533396	1014208	1127	925.0	174.0	1248.4798654930876	951.8226084924756	842.4056229996718
533397	1014208	1127	858.0	290.0	1248.4798654930876	951.8226084924756	768.4293659584364
533398	1014208	1127	1216.0	291.0	1248.4798654930876	951.8226084924756	661.6203303687462
533399	1014208	1127	654.0	305.0	1248.4798654930876	951.8226084924756	878.5134019089804
533448	1014291	1128	772.0	558.0	1248.476761664461	951.808326489962	618.1545942715917
533449	1014291	1128	1067.0	601.0	1248.476761664461	951.808326489962	394.968729089921
533450	1014291	1128	1135.0	616.0	1248.476761664461	951.808326489962	354.4632668949518
533451	1014291	1128	867.0	642.0	1248.476761664461	951.808326489962	491.43231360230567
533452	1014291	1128	606.0	743.0	1248.476761664461	951.808326489962	675.5570342246399
533454	1014291	1128	1353.0	993.0	1248.476761664461	951.808326489962	112.34705745459222
533440	1014291	1128	635.0	295.0	1248.476761664461	951.808326489962	898.7496396933122
533441	1014291	1128	1173.0	330.0	1248.476761664461	951.808326489962	626.3723624519213
533442	1014291	1128	768.0	347.0	1248.476761664461	951.808326489962	772.4318936263286
533443	1014291	1128	712.0	353.0	1248.476761664461	951.808326489962	803.9768203621893
533444	1014291	1128	664.0	402.0	1248.476761664461	951.808326489962	802.435219069719
533445	1014291	1128	704.0	412.0	1248.476761664461	951.808326489962	766.7124450147603
533446	1014291	1128	1214.0	541.0	1248.476761664461	951.808326489962	412.2525053997262
533447	1014291	1128	1350.0	546.0	1248.476761664461	951.808326489962	418.3149122021809
533434	1014291	1128	495.0	129.0	1248.476761664461	951.808326489962	1115.6795115576763
533435	1014291	1128	1330.0	143.0	1248.476761664461	951.808326489962	812.906481329929
533436	1014291	1128	985.0	153.0	1248.476761664461	951.808326489962	841.1389578463745
533437	1014291	1128	818.0	163.0	1248.476761664461	951.808326489962	898.6260725535487
533438	1014291	1128	925.0	174.0	1248.476761664461	951.808326489962	842.3912440748907
533439	1014291	1128	857.0	289.0	1248.476761664461	951.808326489962	769.7849911421483
533416	1014415	1129	818.0	162.0	1248.619034249995	951.8096399332716	899.5732432603376
533417	1014415	1129	925.0	174.0	1248.619034249995	951.8096399332716	842.4470994086364
533418	1014415	1129	614.0	268.0	1248.619034249995	951.8096399332716	932.9185078548215
533419	1014415	1129	858.0	290.0	1248.619034249995	951.8096399332716	768.4889260275683
533420	1014415	1129	769.0	344.0	1248.619034249995	951.8096399332716	774.2525275455747
533421	1014415	1129	713.0	352.0	1248.619034249995	951.8096399332716	804.1513253161858
533422	1014415	1129	1144.0	358.0	1248.619034249995	951.8096399332716	602.9552477631182
533423	1014415	1129	664.0	402.0	1248.619034249995	951.8096399332716	802.5397531405846
533413	1014415	1129	478.0	132.0	1248.619034249995	951.8096399332716	1125.1406763938078
533414	1014415	1129	1335.0	147.0	1248.619034249995	951.8096399332716	809.4320402439143
533415	1014415	1129	983.0	153.0	1248.619034249995	951.8096399332716	841.8137039786315
533433	1014415	1129	1299.0	1025.0	1248.619034249995	951.8096399332716	88.85420933529565
533424	1014415	1129	707.0	407.0	1248.619034249995	951.8096399332716	768.2243956202628
533425	1014415	1129	1370.0	521.0	1248.619034249995	951.8096399332716	447.58271269770796
533426	1014415	1129	766.0	533.0	1248.619034249995	951.8096399332716	639.0012885131252
533427	1014415	1129	1215.0	546.0	1248.619034249995	951.8096399332716	407.1998321790836
533428	1014415	1129	1067.0	602.0	1248.619034249995	951.8096399332716	394.14750765689985
533429	1014415	1129	1138.0	615.0	1248.619034249995	951.8096399332716	354.5099494942019
533430	1014415	1129	858.0	631.0	1248.619034249995	951.8096399332716	505.4721109937857
533431	1014415	1129	606.0	743.0	1248.619034249995	951.8096399332716	675.6927474151685
533455	1014394	1130	983.0	154.0	1248.3604802059313	951.8054107714502	840.7791968830609
533472	1014394	1130	606.0	743.0	1248.3604802059313	951.8054107714502	675.4455463601996
533474	1014394	1130	1137.0	984.0	1248.3604802059313	951.8054107714502	115.92087011099711
533464	1014394	1130	662.0	400.0	1248.3604802059313	951.8054107714502	805.175647982463
533465	1014394	1130	708.0	413.0	1248.3604802059313	951.8054107714502	763.0863117924314
533466	1014394	1130	1374.0	492.0	1248.3604802059313	951.8054107714502	476.66162495924317
533467	1014394	1130	757.0	525.0	1248.3604802059313	951.8054107714502	650.8440521138606
533468	1014394	1130	1221.0	540.0	1248.3604802059313	951.8054107714502	412.71332934343417
533469	1014394	1130	1067.0	602.0	1248.3604802059313	951.8054107714502	394.0246809344676
533470	1014394	1130	1144.0	617.0	1248.3604802059313	951.8054107714502	350.69327468694354
533471	1014394	1130	837.0	626.0	1248.3604802059313	951.8054107714502	524.7538569302828
533456	1014394	1130	818.0	163.0	1248.3604802059313	951.8054107714502	898.5678154626928
533457	1014394	1130	1343.0	163.0	1248.3604802059313	951.8054107714502	794.4624690752661
533458	1014394	1130	925.0	174.0	1248.3604802059313	951.8054107714502	842.343906717651
533459	1014394	1130	591.0	248.0	1248.3604802059313	951.8054107714502	963.0497687906592
533460	1014394	1130	859.0	290.0	1248.3604802059313	951.8054107714502	767.846329204328
533461	1014394	1130	772.0	337.0	1248.3604802059313	951.8054107714502	777.7563887335655
533462	1014394	1130	711.0	355.0	1248.3604802059313	951.8054107714502	803.0771967956931
533463	1014394	1130	1110.0	364.0	1248.3604802059313	951.8054107714502	603.8698729155224
533480	1014375	1131	859.0	290.0	1248.4694675971668	951.797132402039	767.8944658258597
533481	1014375	1131	769.0	338.0	1248.4694675971668	951.797132402039	778.8696233021781
533482	1014375	1131	712.0	353.0	1248.4694675971668	951.797132402039	803.9636157419642
533483	1014375	1131	1085.0	353.0	1248.4694675971668	951.797132402039	620.709491315709
533484	1014375	1131	661.0	402.0	1248.4694675971668	951.797132402039	804.6100062492411
533485	1014375	1131	710.0	408.0	1248.4694675971668	951.797132402039	765.2873243057518
533486	1014375	1131	1386.0	436.0	1248.4694675971668	951.797132402039	533.8176927914373
533487	1014375	1131	752.0	534.0	1248.4694675971668	951.797132402039	648.873158714075
533475	1014375	1131	983.0	154.0	1248.4694675971668	951.797132402039	840.8057461121682
533476	1014375	1131	818.0	164.0	1248.4694675971668	951.797132402039	897.735085843404
533477	1014375	1131	1323.0	171.0	1248.4694675971668	951.797132402039	784.3462004928034
533478	1014375	1131	925.0	174.0	1248.4694675971668	951.797132402039	842.3781072893748
533479	1014375	1131	589.0	242.0	1248.4694675971668	951.797132402039	968.871481600655
533488	1014375	1131	1220.0	543.0	1248.4694675971668	951.797132402039	409.78726925735054
533489	1014375	1131	1067.0	602.0	1248.4694675971668	951.797132402039	394.06750881884284
533490	1014375	1131	791.0	618.0	1248.4694675971668	951.797132402039	566.3027806601867
533491	1014375	1131	1153.0	621.0	1248.4694675971668	951.797132402039	344.29807151463774
533492	1014375	1131	607.0	738.0	1248.4694675971668	951.797132402039	676.1599601297963
533493	1014375	1131	1038.0	868.0	1248.4694675971668	951.797132402039	226.53775886028296
533512	1014540	1132	962.0	664.0	1248.4050776900426	951.7717917642078	406.0055081668498
533513	1014540	1132	610.0	727.0	1248.4050776900426	951.7717917642078	676.8185883922823
533504	1014540	1132	1387.0	367.0	1248.4050776900426	951.7717917642078	600.97138112661
533505	1014540	1132	662.0	401.0	1248.4050776900426	951.7717917642078	804.5001440297079
533506	1014540	1132	710.0	407.0	1248.4050776900426	951.7717917642078	765.9349403078608
533507	1014540	1132	1222.0	540.0	1248.4050776900426	951.7717917642078	412.61754279298805
533508	1014540	1132	750.0	544.0	1248.4050776900426	951.7717917642078	643.9607562777485
533509	1014540	1132	1067.0	601.0	1248.4050776900426	951.7717917642078	394.9033452747687
533510	1014540	1132	765.0	621.0	1248.4050776900426	951.7717917642078	585.7392315385923
533511	1014540	1132	1177.0	628.0	1248.4050776900426	951.7717917642078	331.55219538125
533496	1014540	1132	814.0	162.0	1248.4050776900426	951.7717917642078	901.3585605015016
533497	1014540	1132	926.0	174.0	1248.4050776900426	951.7717917642078	841.9465506695949
533498	1014540	1132	1296.0	175.0	1248.4050776900426	951.7717917642078	778.2285609705343
533499	1014540	1132	591.0	242.0	1248.4050776900426	951.7717917642078	967.4489302060471
533500	1014540	1132	858.0	289.0	1248.4050776900426	951.7717917642078	769.2090565278769
533501	1014540	1132	1043.0	320.0	1248.4050776900426	951.7717917642078	664.3243506072994
533502	1014540	1132	771.0	340.0	1248.4050776900426	951.7717917642078	776.0027921358433
533503	1014540	1132	712.0	353.0	1248.4050776900426	951.7717917642078	803.9017763285391
533495	1014540	1132	982.0	155.0	1248.4050776900426	951.7717917642078	840.1291291046775
533632	1014457	1133	754.0	539.0	1248.3930583578838	951.7763912318704	644.0565544351427
533633	1014457	1133	1219.0	556.0	1248.3930583578838	951.7763912318704	396.8663550065091
533634	1014457	1133	1068.0	601.0	1248.3930583578838	951.7763912318704	394.4435728331305
533635	1014457	1133	1191.0	627.0	1248.3930583578838	951.7763912318704	329.8085314986082
533636	1014457	1133	719.0	630.0	1248.3930583578838	951.7763912318704	619.51356417089
533637	1014457	1133	616.0	724.0	1248.3930583578838	951.7763912318704	672.1629747775846
533624	1014457	1133	860.0	291.0	1248.3930583578838	951.7763912318704	766.4689210855222
533625	1014457	1133	989.0	293.0	1248.3930583578838	951.7763912318704	708.0050087172709
533626	1014457	1133	1384.0	303.0	1248.3930583578838	951.7763912318704	662.7971397353623
533627	1014457	1133	771.0	336.0	1248.3930583578838	951.7763912318704	779.1564003246328
533628	1014457	1133	712.0	353.0	1248.3930583578838	951.7763912318704	803.8971823256915
533629	1014457	1133	662.0	402.0	1248.3930583578838	951.7763912318704	803.8102383313186
533630	1014457	1133	711.0	407.0	1248.3930583578838	951.7763912318704	765.227166019908
533631	1014457	1133	927.0	493.0	1248.3930583578838	951.7763912318704	560.1511181032956
533619	1014457	1133	983.0	155.0	1248.3930583578838	951.7763912318704	839.8131298384383
533620	1014457	1133	815.0	162.0	1248.3930583578838	951.7763912318704	900.8752916913842
533621	1014457	1133	1281.0	170.0	1248.3930583578838	951.7763912318704	782.456093676047
533622	1014457	1133	926.0	174.0	1248.3930583578838	951.7763912318704	841.9461971141751
533623	1014457	1133	583.0	235.0	1248.3930583578838	951.7763912318704	978.0165219147586
533608	1014581	1134	712.0	353.0	1248.4094439582357	951.7760217702208	803.907840373855
533609	1014581	1134	897.0	365.0	1248.4094439582357	951.7760217702208	683.955186417592
533610	1014581	1134	657.0	403.0	1248.4094439582357	951.7760217702208	806.7962893276961
533611	1014581	1134	711.0	406.0	1248.4094439582357	951.7760217702208	765.9506357428189
533612	1014581	1134	763.0	541.0	1248.4094439582357	951.7760217702208	635.8924974751726
533613	1014581	1134	1223.0	559.0	1248.4094439582357	951.7760217702208	393.5970567978217
533614	1014581	1134	1065.0	601.0	1248.4094439582357	951.7760217702208	395.83183497795073
533615	1014581	1134	670.0	639.0	1248.4094439582357	951.7760217702208	657.5608904538659
533600	1014581	1134	815.0	162.0	1248.4094439582357	951.7760217702208	900.8828506944637
533601	1014581	1134	1277.0	168.0	1248.4094439582357	951.7760217702208	784.2973110987509
533602	1014581	1134	926.0	174.0	1248.4094439582357	951.7760217702208	841.9521302272296
533603	1014581	1134	577.0	207.0	1248.4094439582357	951.7760217702208	1002.7372357902062
533604	1014581	1134	1373.0	264.0	1248.4094439582357	951.7760217702208	698.9697152072237
533605	1014581	1134	961.0	276.0	1248.4094439582357	951.7760217702208	734.3551048886146
533606	1014581	1134	859.0	291.0	1248.4094439582357	951.7760217702208	766.9841367266612
533607	1014581	1134	776.0	334.0	1248.4094439582357	951.7760217702208	777.7003894914608
533599	1014581	1134	983.0	155.0	1248.4094439582357	951.7760217702208	839.8179575421088
533616	1014581	1134	1216.0	642.0	1248.4094439582357	951.7760217702208	311.46678108823477
533617	1014581	1134	620.0	725.0	1248.4094439582357	951.7760217702208	668.0761882493841
533515	1014520	1135	521.0	123.0	1248.4289347563945	951.7301832473534	1102.6996743202633
533517	1014520	1135	982.0	156.0	1248.4289347563945	951.7301832473534	839.1489151552862
533519	1014520	1135	814.0	162.0	1248.4289347563945	951.7301832473534	901.3336017732136
533536	1014520	1135	612.0	640.0	1248.4289347563945	951.7301832473534	708.6730530664952
533538	1014520	1135	1232.0	649.0	1248.4289347563945	951.7301832473534	303.17564833971414
533540	1014520	1135	620.0	724.0	1248.4289347563945	951.7301832473534	668.4190021243635
533528	1014520	1135	712.0	353.0	1248.4289347563945	951.7301832473534	803.8867049375114
533529	1014520	1135	660.0	400.0	1248.4289347563945	951.7301832473534	806.6317662754816
533530	1014520	1135	712.0	405.0	1248.4289347563945	951.7301832473534	765.9437938370966
533531	1014520	1135	768.0	538.0	1248.4289347563945	951.7301832473534	634.0225752140475
533533	1014520	1135	1218.0	554.0	1248.4289347563945	951.7301832473534	398.8924901980259
533535	1014520	1135	1066.0	601.0	1248.4289347563945	951.7301832473534	395.3378019834113
533520	1014520	1135	1278.0	164.0	1248.4289347563945	951.7301832473534	788.2850306193506
533521	1014520	1135	926.0	174.0	1248.4289347563945	951.7301832473534	841.9172500323918
533522	1014520	1135	578.0	212.0	1248.4289347563945	951.7301832473534	998.3364666112105
533523	1014520	1135	1359.0	216.0	1248.4289347563945	951.7301832473534	743.9925154262573
533524	1014520	1135	991.0	267.0	1248.4289347563945	951.7301832473534	731.5224400520917
533525	1014520	1135	915.0	282.0	1248.4289347563945	951.7301832473534	748.1399420464847
533526	1014520	1135	853.0	290.0	1248.4289347563945	951.7301832473534	770.8766943313002
533527	1014520	1135	776.0	335.0	1248.4289347563945	951.7301832473534	776.8817267276761
533578	1014561	1136	542.0	90.0	1248.4193057148516	951.7408081562984	1114.2824847984118
533579	1014561	1136	984.0	153.0	1248.4193057148516	951.7408081562984	841.3705770045092
533580	1014561	1136	1344.0	158.0	1248.4193057148516	951.7408081562984	799.4749149614669
533581	1014561	1136	816.0	164.0	1248.4193057148516	951.7408081562984	898.6222992946772
533582	1014561	1136	1280.0	166.0	1248.4193057148516	951.7408081562984	786.3752017031342
533583	1014561	1136	929.0	170.0	1248.4193057148516	951.7408081562984	844.4805409245498
533592	1014561	1136	800.0	525.0	1248.4193057148516	951.7408081562984	619.0214786933327
533593	1014561	1136	1205.0	563.0	1248.4193057148516	951.7408081562984	391.15809084661885
533594	1014561	1136	1067.0	601.0	1248.4193057148516	951.7408081562984	394.88236095347696
533595	1014561	1136	563.0	621.0	1248.4193057148516	951.7408081562984	761.0447469278732
533596	1014561	1136	1253.0	654.0	1248.4193057148516	951.7408081562984	297.776042692658
533597	1014561	1136	619.0	724.0	1248.4193057148516	951.7408081562984	669.3538213129508
533584	1014561	1136	578.0	207.0	1248.4193057148516	951.7408081562984	1002.0483605138427
533585	1014561	1136	900.0	235.0	1248.4193057148516	951.7408081562984	796.9400220037659
533586	1014561	1136	997.0	263.0	1248.4193057148516	951.7408081562984	733.1954501399536
533587	1014561	1136	838.0	288.0	1248.4193057148516	951.7408081562984	780.3818724928436
533588	1014561	1136	776.0	339.0	1248.4193057148516	951.7408081562984	773.7126717277779
533589	1014561	1136	712.0	353.0	1248.4193057148516	951.7408081562984	803.8881930313821
533590	1014561	1136	714.0	399.0	1248.4193057148516	951.7408081562984	768.8474460658771
533591	1014561	1136	659.0	401.0	1248.4193057148516	951.7408081562984	806.6787190189352
533576	1014602	1137	622.0	725.0	1248.4053257481362	951.7263380953336	666.1745000461576
533568	1014602	1137	712.0	353.0	1248.4053257481362	951.7263380953336	803.8680870764879
533569	1014602	1137	717.0	396.0	1248.4053257481362	951.7263380953336	768.9105169565129
533570	1014602	1137	657.0	401.0	1248.4053257481362	951.7263380953336	808.1211287889673
533571	1014602	1137	818.0	507.0	1248.4053257481362	951.7263380953336	618.8943853583131
533572	1014602	1137	1186.0	562.0	1248.4053257481362	951.7263380953336	394.6910732293413
533573	1014602	1137	537.0	597.0	1248.4053257481362	951.7263380953336	794.93918788882
533574	1014602	1137	1066.0	602.0	1248.4053257481362	951.7263380953336	394.4365784493817
533575	1014602	1137	1270.0	666.0	1248.4053257481362	951.7263380953336	286.54121908970274
533560	1014602	1137	813.0	162.0	1248.4053257481362	951.7263380953336	901.8012457139909
533561	1014602	1137	1281.0	166.0	1248.4053257481362	951.7263380953336	786.402117981817
533562	1014602	1137	882.0	167.0	1248.4053257481362	951.7263380953336	866.0532826778672
533563	1014602	1137	947.0	171.0	1248.4053257481362	951.7263380953336	836.8863634837703
533564	1014602	1137	586.0	196.0	1248.4053257481362	951.7263380953336	1004.9393582054973
533565	1014602	1137	1021.0	250.0	1248.4053257481362	951.7263380953336	737.6537370306629
533566	1014602	1137	834.0	286.0	1248.4053257481362	951.7263380953336	784.1704733297737
533567	1014602	1137	778.0	340.0	1248.4053257481362	951.7263380953336	771.6801689895475
533557	1014602	1137	589.0	61.0	1248.4053257481362	951.7263380953336	1108.2458179491264
533558	1014602	1137	1337.0	141.0	1248.4053257481362	951.7263380953336	815.5527031328282
533559	1014602	1137	988.0	147.0	1248.4053257481362	951.7263380953336	845.8105064979496
533544	1014644	1138	1056.0	178.0	1248.4347000934536	951.74542941893	797.3161878118002
533545	1014644	1138	835.0	285.0	1248.4347000934536	951.74542941893	784.5238803837633
533546	1014644	1138	778.0	344.0	1248.4347000934536	951.74542941893	768.5462341535591
533547	1014644	1138	712.0	353.0	1248.4347000934536	951.74542941893	803.9019073956799
533516	1014644	1138	630.0	64.0	1248.4347000934536	951.74542941893	1081.921173530623
533548	1014644	1138	717.0	395.0	1248.4347000934536	951.74542941893	769.6676644125617
533549	1014644	1138	652.0	400.0	1248.4347000934536	951.74542941893	812.5006894521674
533518	1014644	1138	857.0	80.0	1248.4347000934536	951.74542941893	955.5946934501293
533550	1014644	1138	833.0	476.0	1248.4347000934536	951.74542941893	631.600905362508
533551	1014644	1138	524.0	536.0	1248.4347000934536	951.74542941893	835.2543904597105
533537	1014644	1138	813.0	162.0	1248.4347000934536	951.74542941893	901.8321469838863
533539	1014644	1138	608.0	165.0	1248.4347000934536	951.74542941893	1014.4579714287667
533541	1014644	1138	1281.0	166.0	1248.4347000934536	951.74542941893	786.4199759738699
533543	1014644	1138	946.0	170.0	1248.4347000934536	951.74542941893	838.2080077391319
533532	1014644	1138	1330.0	143.0	1248.4347000934536	951.74542941893	812.8481209640915
533534	1014644	1138	989.0	148.0	1248.4347000934536	951.74542941893	844.5786398698468
533552	1014644	1138	1165.0	555.0	1248.4347000934536	951.74542941893	405.4235870598746
533553	1014644	1138	1067.0	603.0	1248.4347000934536	951.74542941893	393.11820733539594
533554	1014644	1138	1316.0	685.0	1248.4347000934536	951.74542941893	275.16939122538855
533555	1014644	1138	622.0	725.0	1248.4347000934536	951.74542941893	666.2086184098417
533704	1014686	1139	1032.0	121.0	1248.4370446053747	951.7606655624858	858.4918623512591
533705	1014686	1139	1332.0	144.0	1248.4370446053747	951.7606655624858	812.0714625845648
533706	1014686	1139	990.0	149.0	1248.4370446053747	951.7606655624858	843.3352786399283
533707	1014686	1139	813.0	162.0	1248.4370446053747	951.7606655624858	901.8466214852521
533708	1014686	1139	608.0	165.0	1248.4370446053747	951.7606655624858	1014.4712676952424
533709	1014686	1139	1276.0	165.0	1248.4370446053747	951.7606655624858	787.2433304807425
533710	1014686	1139	937.0	171.0	1248.4370446053747	951.7606655624858	840.583279420966
533711	1014686	1139	833.0	284.0	1248.4370446053747	951.7606655624858	786.4427789120465
533702	1014686	1139	841.0	69.0	1248.4370446053747	951.7606655624858	972.2506559427384
533703	1014686	1139	721.0	84.0	1248.4370446053747	951.7606655624858	1015.4793984712345
533720	1014686	1139	1327.0	684.0	1248.4370446053747	951.7606655624858	279.0482251919966
533721	1014686	1139	623.0	724.0	1248.4370446053747	951.7606655624858	665.6173206446568
533712	1014686	1139	779.0	346.0	1248.4370446053747	951.7606655624858	766.3661806150727
533713	1014686	1139	711.0	353.0	1248.4370446053747	951.7606655624858	804.582445457885
533714	1014686	1139	722.0	387.0	1248.4370446053747	951.7606655624858	772.0690197770036
533715	1014686	1139	648.0	402.0	1248.4370446053747	951.7606655624858	814.1016115535849
533716	1014686	1139	866.0	445.0	1248.4370446053747	951.7606655624858	634.8735820994814
533717	1014686	1139	537.0	473.0	1248.4370446053747	951.7606655624858	857.5281006046765
533718	1014686	1139	1139.0	546.0	1248.4370446053747	951.7606655624858	420.2596631246808
533719	1014686	1139	1067.0	602.0	1248.4370446053747	951.7606655624858	394.02020802218476
533696	1014707	1140	541.0	462.0	1248.4519687571956	951.7675025378392	860.4420344454264
533697	1014707	1140	1124.0	546.0	1248.4519687571956	951.7675025378392	424.4237960380371
533698	1014707	1140	1066.0	602.0	1248.4519687571956	951.7675025378392	394.4946472829942
533699	1014707	1140	1346.0	691.0	1248.4519687571956	951.7675025378392	278.4157121628898
533700	1014707	1140	623.0	725.0	1248.4519687571956	951.7675025378392	665.2921654652946
533688	1014707	1140	1274.0	164.0	1248.4519687571956	951.7675025378392	788.1816668478706
533689	1014707	1140	918.0	172.0	1248.4519687571956	951.7675025378392	846.897787026041
533690	1014707	1140	828.0	284.0	1248.4519687571956	951.7675025378392	789.1091784268035
533691	1014707	1140	783.0	350.0	1248.4519687571956	951.7675025378392	760.7691255108724
533692	1014707	1140	711.0	353.0	1248.4519687571956	951.7675025378392	804.5975023677285
533693	1014707	1140	730.0	380.0	1248.4519687571956	951.7675025378392	771.82285588506
533694	1014707	1140	649.0	399.0	1248.4519687571956	951.7675025378392	815.4106785594593
533695	1014707	1140	913.0	433.0	1248.4519687571956	951.7675025378392	617.7764523129912
533681	1014707	1140	820.0	58.0	1248.4519687571956	951.7675025378392	991.1566163450876
533682	1014707	1140	972.0	89.0	1248.4519687571956	951.7675025378392	905.9765198199729
533683	1014707	1140	739.0	123.0	1248.4519687571956	951.7675025378392	972.8293178833529
533684	1014707	1140	1332.0	143.0	1248.4519687571956	951.7675025378392	813.0714277883847
533685	1014707	1140	991.0	154.0	1248.4519687571956	951.7675025378392	838.2806834959381
533686	1014707	1140	639.0	161.0	1248.4519687571956	951.7675025378392	998.3711460634032
533687	1014707	1140	814.0	163.0	1248.4519687571956	951.7675025378392	900.5013527012513
533640	1014749	1141	966.0	80.0	1248.4021986743085	951.79186153874	916.3907745395876
533641	1014749	1141	1330.0	141.0	1248.4021986743085	951.79186153874	814.887503842489
533642	1014749	1141	732.0	156.0	1248.4021986743085	951.79186153874	948.6600643470522
533643	1014749	1141	993.0	157.0	1248.4021986743085	951.79186153874	834.8199723628362
533644	1014749	1141	636.0	160.0	1248.4021986743085	951.79186153874	1000.9849174388746
533645	1014749	1141	813.0	163.0	1248.4021986743085	951.79186153874	900.9815067137465
533646	1014749	1141	1276.0	166.0	1248.4021986743085	951.79186153874	786.2763434687138
533647	1014749	1141	895.0	179.0	1248.4021986743085	951.79186153874	849.7648941256319
533639	1014749	1141	831.0	77.0	1248.4021986743085	951.79186153874	969.2705486460222
533656	1014749	1141	1066.0	602.0	1248.4021986743085	951.79186153874	394.4932299545316
533657	1014749	1141	1340.0	686.0	1248.4021986743085	951.79186153874	281.13247921207824
533658	1014749	1141	618.0	722.0	1248.4021986743085	951.79186153874	670.9778176086313
533648	1014749	1141	826.0	283.0	1248.4021986743085	951.79186153874	791.0159110317207
533649	1014749	1141	712.0	352.0	1248.4021986743085	951.79186153874	804.6599256274288
533650	1014749	1141	785.0	356.0	1248.4021986743085	951.79186153874	754.7910571886636
533651	1014749	1141	744.0	365.0	1248.4021986743085	951.79186153874	773.7869647361451
533652	1014749	1141	648.0	398.0	1248.4021986743085	951.79186153874	816.8036643401441
533653	1014749	1141	958.0	410.0	1248.4021986743085	951.79186153874	614.712825817459
533654	1014749	1141	543.0	437.0	1248.4021986743085	951.79186153874	873.2713911500077
533655	1014749	1141	1099.0	533.0	1248.4021986743085	951.79186153874	444.6432730400863
533736	1014728	1142	1008.0	372.0	1248.3695003135676	951.774692943956	627.6274302954362
533737	1014728	1142	647.0	398.0	1248.3695003135676	951.774692943956	817.503325040677
533738	1014728	1142	539.0	401.0	1248.3695003135676	951.774692943956	898.0856587000093
533739	1014728	1142	1084.0	511.0	1248.3695003135676	951.774692943956	470.42498081327545
533740	1014728	1142	1065.0	602.0	1248.3695003135676	951.774692943956	394.92620762528054
533741	1014728	1142	1352.0	667.0	1248.3695003135676	951.774692943956	303.04439642828584
533742	1014728	1142	640.0	726.0	1248.3695003135676	951.774692943956	648.9126758553247
533728	1014728	1142	814.0	163.0	1248.3695003135676	951.774692943956	900.4678667401133
533729	1014728	1142	1278.0	167.0	1248.3695003135676	951.774692943956	785.333868617003
533730	1014728	1142	887.0	183.0	1248.3695003135676	951.774692943956	849.471861963627
533731	1014728	1142	731.0	226.0	1248.3695003135676	951.774692943956	891.3024765883938
533732	1014728	1142	826.0	284.0	1248.3695003135676	951.774692943956	790.1386177953382
533733	1014728	1142	712.0	352.0	1248.3695003135676	951.774692943956	804.6253309228108
533734	1014728	1142	744.0	352.0	1248.3695003135676	951.774692943956	783.6569881922668
533735	1014728	1142	791.0	357.0	1248.3695003135676	951.774692943956	750.295805121993
533723	1014728	1142	876.0	64.0	1248.3695003135676	951.774692943956	962.7060559669869
533724	1014728	1142	979.0	91.0	1248.3695003135676	951.774692943956	901.9384678080555
533725	1014728	1142	1325.0	137.0	1248.3695003135676	951.774692943956	818.3703524347092
533726	1014728	1142	642.0	158.0	1248.3695003135676	951.774692943956	998.8804903835079
533727	1014728	1142	994.0	158.0	1248.3695003135676	951.774692943956	833.5359055541912
533672	1014770	1143	711.0	352.0	1248.4644074425732	951.8084954396744	805.380792215212
533673	1014770	1143	531.0	356.0	1248.4644074425732	951.8084954396744	932.6000960674469
533674	1014770	1143	792.0	359.0	1248.4644074425732	951.8084954396744	748.1855836136847
533675	1014770	1143	649.0	400.0	1248.4644074425732	951.8084954396744	814.770023644631
533676	1014770	1143	1056.0	487.0	1248.4644074425732	951.8084954396744	503.0799991702261
533677	1014770	1143	1065.0	602.0	1248.4644074425732	951.8084954396744	395.00021807591855
533678	1014770	1143	1374.0	628.0	1248.4644074425732	951.8084954396744	347.29112674764656
533679	1014770	1143	643.0	727.0	1248.4644074425732	951.8084954396744	645.852930860917
533664	1014770	1143	815.0	163.0	1248.4644074425732	951.8084954396744	900.0612395816987
533665	1014770	1143	650.0	164.0	1248.4644074425732	951.8084954396744	989.3441627980194
533666	1014770	1143	1277.0	166.0	1248.4644074425732	951.8084954396744	786.3264408296138
533667	1014770	1143	885.0	185.0	1248.4644074425732	951.8084954396744	848.5880297034822
533668	1014770	1143	745.0	232.0	1248.4644074425732	951.8084954396744	878.4080371152288
533669	1014770	1143	828.0	287.0	1248.4644074425732	951.8084954396744	786.6134079297135
533670	1014770	1143	1041.0	334.0	1248.4644074425732	951.8084954396744	651.7122197664643
533671	1014770	1143	748.0	346.0	1248.4644074425732	951.8084954396744	785.7916748501017
533660	1014770	1143	933.0	57.0	1248.4644074425732	951.8084954396744	948.7887203556478
533661	1014770	1143	1000.0	103.0	1248.4644074425732	951.8084954396744	884.4266072978317
533662	1014770	1143	1319.0	129.0	1248.4644074425732	951.8084954396744	825.8263073946772
533663	1014770	1143	995.0	158.0	1248.4644074425732	951.8084954396744	833.2923456221198
533800	1014665	1144	788.0	366.0	1248.33576801168	951.7146911475696	744.9635687313818
533801	1014665	1144	648.0	399.0	1248.33576801168	951.7146911475696	816.0248551144304
533802	1014665	1144	1033.0	483.0	1248.33576801168	951.7146911475696	515.8129066655289
533803	1014665	1144	1365.0	593.0	1248.33576801168	951.7146911475696	377.20918953615217
533804	1014665	1144	1067.0	601.0	1248.33576801168	951.7146911475696	394.82078889937014
533805	1014665	1144	633.0	753.0	1248.33576801168	951.7146911475696	646.6263495036359
533792	1014665	1144	665.0	180.0	1248.33576801168	951.7146911475696	967.380061183176
533793	1014665	1144	885.0	185.0	1248.33576801168	951.7146911475696	848.4481704489383
533794	1014665	1144	742.0	228.0	1248.33576801168	951.7146911475696	883.2546994784686
533795	1014665	1144	1055.0	268.0	1248.33576801168	951.7146911475696	710.5241009872097
533796	1014665	1144	828.0	287.0	1248.33576801168	951.7146911475696	786.4653701831872
533797	1014665	1144	533.0	293.0	1248.33576801168	951.7146911475696	972.4249612851875
533798	1014665	1144	753.0	337.0	1248.33576801168	951.7146911475696	789.4502356604709
533799	1014665	1144	712.0	352.0	1248.33576801168	951.7146911475696	804.5581189863809
533786	1014665	1144	972.0	55.0	1248.33576801168	951.7146911475696	938.3276048387825
533787	1014665	1144	1029.0	107.0	1248.33576801168	951.7146911475696	872.7262391894766
533788	1014665	1144	1321.0	132.0	1248.33576801168	951.7146911475696	822.9290768308092
533789	1014665	1144	995.0	158.0	1248.33576801168	951.7146911475696	833.1638628130421
533790	1014665	1144	815.0	164.0	1248.33576801168	951.7146911475696	899.0407791018067
533791	1014665	1144	1278.0	166.0	1248.33576801168	951.7146911475696	786.2744702357934
533768	1014812	1145	995.0	158.0	1248.3474883402764	951.729800276168	833.1818203098121
533769	1014812	1145	815.0	164.0	1248.3474883402764	951.729800276168	899.0596664815731
533770	1014812	1145	1276.0	165.0	1248.3474883402764	951.729800276168	787.2156248726714
533771	1014812	1145	884.0	185.0	1248.3474883402764	951.729800276168	848.8955641840757
533772	1014812	1145	664.0	188.0	1248.3474883402764	951.729800276168	961.6367271269671
533773	1014812	1145	1062.0	220.0	1248.3474883402764	951.729800276168	755.0853508199787
533774	1014812	1145	744.0	229.0	1248.3474883402764	951.729800276168	881.3085459714861
533775	1014812	1145	538.0	231.0	1248.3474883402764	951.729800276168	1011.9510853778775
533765	1014812	1145	1043.0	70.0	1248.3474883402764	951.729800276168	905.3259256547948
533766	1014812	1145	1094.0	122.0	1248.3474883402764	951.729800276168	843.9636773127629
533767	1014812	1145	1315.0	134.0	1248.3474883402764	951.729800276168	820.4417002872607
533784	1014812	1145	616.0	783.0	1248.3474883402764	951.729800276168	654.4716124565615
533776	1014812	1145	827.0	286.0	1248.3474883402764	951.729800276168	787.8641208396318
533777	1014812	1145	754.0	329.0	1248.3474883402764	951.729800276168	795.0923489635251
533778	1014812	1145	712.0	352.0	1248.3474883402764	951.729800276168	804.5771943003451
533779	1014812	1145	786.0	373.0	1248.3474883402764	951.729800276168	740.7384030157039
533780	1014812	1145	646.0	400.0	1248.3474883402764	951.729800276168	816.8404184555388
533781	1014812	1145	1065.0	490.0	1248.3474883402764	951.729800276168	496.8004729705456
533782	1014812	1145	1343.0	525.0	1248.3474883402764	951.729800276168	437.10115580633317
533783	1014812	1145	1066.0	604.0	1248.3474883402764	951.729800276168	392.6405741949129
533760	1014791	1146	1075.0	483.0	1248.451087836764	951.7210156018956	499.7846239517871
533761	1014791	1146	1314.0	489.0	1248.451087836764	951.7210156018956	467.34077306119286
533762	1014791	1146	1065.0	604.0	1248.451087836764	951.7210156018956	393.14654560317047
533763	1014791	1146	615.0	782.0	1248.451087836764	951.7210156018956	655.7937967215903
533752	1014791	1146	664.0	190.0	1248.451087836764	951.7210156018956	960.1051919884404
533753	1014791	1146	1053.0	200.0	1248.451087836764	951.7210156018956	776.714627797185
533754	1014791	1146	741.0	220.0	1248.451087836764	951.7210156018956	890.4618190692876
533755	1014791	1146	827.0	287.0	1248.451087836764	951.7210156018956	787.067371971172
533756	1014791	1146	755.0	327.0	1248.451087836764	951.7210156018956	796.0969309210717
533757	1014791	1146	712.0	352.0	1248.451087836764	951.7210156018956	804.6397120424871
533758	1014791	1146	776.0	389.0	1248.451087836764	951.7210156018956	734.7550420365759
533759	1014791	1146	648.0	400.0	1248.451087836764	951.7210156018956	815.437053328545
533744	1014791	1146	1144.0	73.0	1248.451087836764	951.7210156018956	884.9071437222722
533745	1014791	1146	1199.0	116.0	1248.451087836764	951.7210156018956	837.182791274942
533746	1014791	1146	1314.0	135.0	1248.451087836764	951.7210156018956	819.3472262792958
533747	1014791	1146	995.0	158.0	1248.451087836764	951.7210156018956	833.204959499008
533748	1014791	1146	818.0	165.0	1248.451087836764	951.7210156018956	896.7820779930493
533749	1014791	1146	1278.0	166.0	1248.451087836764	951.7210156018956	786.2764479294193
533750	1014791	1146	560.0	172.0	1248.451087836764	951.7210156018956	1040.1585275884033
533751	1014791	1146	884.0	185.0	1248.451087836764	951.7210156018956	848.9321004597499
533832	1014833	1147	989.0	157.0	1248.398340207173	951.7291879452774	835.9916154330714
533833	1014833	1147	1275.0	164.0	1248.398340207173	951.7291879452774	788.1782297454424
533834	1014833	1147	820.0	166.0	1248.398340207173	951.7291879452774	894.9276477355061
533835	1014833	1147	1040.0	175.0	1248.398340207173	951.7291879452774	804.2002857542609
533836	1014833	1147	884.0	184.0	1248.398340207173	951.7291879452774	849.8201317742819
533837	1014833	1147	664.0	188.0	1248.398340207173	951.7291879452774	961.6671422880432
533838	1014833	1147	739.0	220.0	1248.398340207173	951.7291879452774	891.5796506745081
533839	1014833	1147	827.0	288.0	1248.398340207173	951.7291879452774	786.2016255769621
533828	1014833	1147	1244.0	67.0	1248.398340207173	951.7291879452774	884.7401208258209
533829	1014833	1147	606.0	124.0	1248.398340207173	951.7291879452774	1047.7648763331779
533830	1014833	1147	1234.0	129.0	1248.398340207173	951.7291879452774	822.8551688467522
533831	1014833	1147	1317.0	136.0	1248.398340207173	951.7291879452774	818.6087562396291
533840	1014833	1147	758.0	318.0	1248.398340207173	951.7291879452774	801.3134316431562
533841	1014833	1147	712.0	352.0	1248.398340207173	951.7291879452774	804.6106376692469
533842	1014833	1147	646.0	399.0	1248.398340207173	951.7291879452774	817.5532493305882
533843	1014833	1147	750.0	417.0	1248.398340207173	951.7291879452774	730.9830435529136
533844	1014833	1147	1097.0	424.0	1248.398340207173	951.7291879452774	549.0168970322032
533845	1014833	1147	1271.0	449.0	1248.398340207173	951.7291879452774	503.2369933118081
533846	1014833	1147	1065.0	604.0	1248.398340207173	951.7291879452774	393.1291636852042
533847	1014833	1147	627.0	775.0	1248.398340207173	951.7291879452774	646.0411001507774
533928	1014875	1148	1118.0	423.0	1248.4049647857637	951.745471847245	544.589045831572
533929	1014875	1148	714.0	441.0	1248.4049647857637	951.745471847245	739.2222963359116
533930	1014875	1148	1066.0	605.0	1248.4049647857637	951.745471847245	391.79585682478097
533931	1014875	1148	611.0	778.0	1248.4049647857637	951.745471847245	660.6607133173294
533920	1014875	1148	884.0	185.0	1248.4049647857637	951.745471847245	848.9343890777237
533921	1014875	1148	666.0	188.0	1248.4049647857637	951.745471847245	960.4700353338867
533922	1014875	1148	739.0	222.0	1248.4049647857637	951.745471847245	889.9561066872587
533923	1014875	1148	826.0	289.0	1248.4049647857637	951.745471847245	785.9119001069329
533924	1014875	1148	758.0	315.0	1248.4049647857637	951.745471847245	803.7050612037333
533925	1014875	1148	712.0	352.0	1248.4049647857637	951.745471847245	804.6271914670116
533926	1014875	1148	1223.0	394.0	1248.4049647857637	951.745471847245	558.3237623475037
533927	1014875	1148	645.0	399.0	1248.4049647857637	951.745471847245	818.3062435150682
533912	1014875	1148	1300.0	79.0	1248.4049647857637	951.745471847245	874.2692413030602
533913	1014875	1148	660.0	97.0	1248.4049647857637	951.745471847245	1037.6946681119189
533914	1014875	1148	1252.0	128.0	1248.4049647857637	951.745471847245	823.7533166349207
533915	1014875	1148	1342.0	147.0	1248.4049647857637	951.745471847245	810.169923581096
533916	1014875	1148	1041.0	153.0	1248.4049647857637	951.745471847245	825.2339960364344
533917	1014875	1148	988.0	160.0	1248.4049647857637	951.745471847245	833.4696382446642
533918	1014875	1148	820.0	166.0	1248.4049647857637	951.745471847245	894.9451158487548
533919	1014875	1148	1278.0	166.0	1248.4049647857637	951.745471847245	786.3026215381591
533870	1014854	1149	1343.0	95.0	1248.431111836513	951.7104459714448	861.9141853137526
533871	1014854	1149	722.0	100.0	1248.431111836513	951.7104459714448	1001.2693939626362
533888	1014854	1149	1066.0	605.0	1248.431111836513	951.7104459714448	391.77703341521243
533889	1014854	1149	629.0	755.0	1248.431111836513	951.7104459714448	649.915303609096
533880	1014854	1149	746.0	225.0	1248.431111836513	951.7104459714448	883.4846316859681
533881	1014854	1149	822.0	291.0	1248.431111836513	951.7104459714448	786.3725494687045
533882	1014854	1149	758.0	317.0	1248.431111836513	951.7104459714448	802.1097341900725
533883	1014854	1149	1184.0	351.0	1248.431111836513	951.7104459714448	604.1559468148115
533884	1014854	1149	712.0	352.0	1248.431111836513	951.7104459714448	804.6185162879528
533885	1014854	1149	647.0	398.0	1248.431111836513	951.7104459714448	817.5051316430989
533886	1014854	1149	1129.0	431.0	1248.431111836513	951.7104459714448	534.2313721771557
533887	1014854	1149	679.0	454.0	1248.431111836513	951.7104459714448	756.2853159730538
533872	1014854	1149	1062.0	104.0	1248.431111836513	951.7104459714448	867.9686397962222
533873	1014854	1149	1278.0	142.0	1248.431111836513	951.7104459714448	810.250162272431
533874	1014854	1149	1356.0	160.0	1248.431111836513	951.7104459714448	798.9846656607576
533875	1014854	1149	988.0	161.0	1248.431111836513	951.7104459714448	832.4946686800844
533876	1014854	1149	819.0	166.0	1248.431111836513	951.7104459714448	895.4060446086962
533877	1014854	1149	1278.0	168.0	1248.431111836513	951.7104459714448	784.268055113802
533878	1014854	1149	884.0	185.0	1248.431111836513	951.7104459714448	848.9139787022763
533879	1014854	1149	668.0	195.0	1248.431111836513	951.7104459714448	953.6828480318147
533807	1014917	1150	1066.0	91.0	1248.3734361270806	951.732366690396	879.8410522777673
533824	1014917	1150	674.0	463.0	1248.3734361270806	951.732366690396	754.1645512613446
533825	1014917	1150	1066.0	605.0	1248.3734361270806	951.732366690396	391.769580640868
533826	1014917	1150	623.0	766.0	1248.3734361270806	951.732366690396	652.3714023850275
533816	1014917	1150	668.0	197.0	1248.3734361270806	951.732366690396	952.0789204115597
533817	1014917	1150	745.0	223.0	1248.3734361270806	951.732366690396	885.6837350096082
533818	1014917	1150	814.0	292.0	1248.3734361270806	951.732366690396	789.8905479063275
533819	1014917	1150	758.0	318.0	1248.3734361270806	951.732366690396	801.3007047607599
533820	1014917	1150	1154.0	318.0	1248.3734361270806	951.732366690396	640.7207332664074
533821	1014917	1150	712.0	352.0	1248.3734361270806	951.732366690396	804.5964048135157
533822	1014917	1150	645.0	399.0	1248.3734361270806	951.732366690396	818.274142699723
533823	1014917	1150	1130.0	435.0	1248.3734361270806	951.732366690396	530.1175427827209
533808	1014917	1150	751.0	96.0	1248.3734361270806	951.732366690396	989.7768528140095
533809	1014917	1150	1369.0	125.0	1248.3734361270806	951.732366690396	835.4861902181813
533810	1014917	1150	1333.0	152.0	1248.3734361270806	951.732366690396	804.1974344930227
533811	1014917	1150	988.0	163.0	1248.3734361270806	951.732366690396	830.5980210099566
533812	1014917	1150	819.0	167.0	1248.3734361270806	951.732366690396	894.5202261453267
533813	1014917	1150	1274.0	171.0	1248.3734361270806	951.732366690396	781.1528334288495
533814	1014917	1150	1315.0	173.0	1248.3734361270806	951.732366690396	781.5773780917265
533815	1014917	1150	884.0	185.0	1248.3734361270806	951.732366690396	848.9090193216889
533864	1014896	1151	645.0	399.0	1248.3645505254533	951.7173564813344	818.2574515312994
533865	1014896	1151	1143.0	446.0	1248.3645505254533	951.7173564813344	516.5769382714445
533866	1014896	1151	655.0	484.0	1248.3645505254533	951.7173564813344	755.5402142666933
533867	1014896	1151	1066.0	605.0	1248.3645505254533	951.7173564813344	391.75215962870624
533868	1014896	1151	644.0	785.0	1248.3645505254533	951.7173564813344	626.9379450024999
533856	1014896	1151	884.0	185.0	1248.3645505254533	951.7173564813344	848.8916482150954
533857	1014896	1151	667.0	198.0	1248.3645505254533	951.7173564813344	951.8795060662212
533858	1014896	1151	1347.0	235.0	1248.3645505254533	951.7173564813344	723.4726815676166
533859	1014896	1151	738.0	240.0	1248.3645505254533	951.7173564813344	875.7931091015885
533860	1014896	1151	1125.0	279.0	1248.3645505254533	951.7173564813344	683.935270356473
533861	1014896	1151	813.0	289.0	1248.3645505254533	951.7173564813344	792.9291181662066
533862	1014896	1151	759.0	314.0	1248.3645505254533	951.7173564813344	803.8414582916959
533863	1014896	1151	712.0	352.0	1248.3645505254533	951.7173564813344	804.5792930005914
533849	1014896	1151	773.0	91.0	1248.3645505254533	951.7173564813344	983.2628456544479
533850	1014896	1151	1054.0	91.0	1248.3645505254533	951.7173564813344	882.3899060218097
533851	1014896	1151	1280.0	109.0	1248.3645505254533	951.7173564813344	843.3109418111121
533852	1014896	1151	989.0	164.0	1248.3645505254533	951.7173564813344	829.3181559396925
533853	1014896	1151	820.0	172.0	1248.3645505254533	951.7173564813344	889.6377600715439
533854	1014896	1151	1271.0	172.0	1248.3645505254533	951.7173564813344	780.0458445316884
533855	1014896	1151	1391.0	182.0	1248.3645505254533	951.7173564813344	782.8216146194608
533933	1014980	1152	1014.0	95.0	1248.4091759005005	951.6760280113956	888.1674834825542
533934	1014980	1152	811.0	96.0	1248.4091759005005	951.6760280113956	960.9933673419987
533935	1014980	1152	1234.0	102.0	1248.4091759005005	951.6760280113956	849.7981977665954
533952	1014980	1152	646.0	791.0	1248.4091759005005	951.6760280113956	623.4690057947058
533944	1014980	1152	813.0	289.0	1248.4091759005005	951.6760280113956	792.9190807133556
533945	1014980	1152	760.0	314.0	1248.4091759005005	951.6760280113956	803.2273898493478
533946	1014980	1152	1355.0	322.0	1248.4091759005005	951.6760280113956	638.6340924460723
533947	1014980	1152	712.0	353.0	1248.4091759005005	951.6760280113956	803.8331857454975
533948	1014980	1152	646.0	397.0	1248.4091759005005	951.6760280113956	818.8786914187099
533949	1014980	1152	1146.0	455.0	1248.4091759005005	951.6760280113956	507.1239652292093
533950	1014980	1152	650.0	536.0	1248.4091759005005	951.6760280113956	728.6151947806514
533951	1014980	1152	1066.0	604.0	1248.4091759005005	951.6760280113956	392.6216090671532
533936	1014980	1152	989.0	164.0	1248.4091759005005	951.6760280113956	829.2928587930717
533937	1014980	1152	820.0	170.0	1248.4091759005005	951.6760280113956	891.3763709923088
533938	1014980	1152	1266.0	173.0	1248.4091759005005	951.6760280113956	778.8746970418948
533939	1014980	1152	884.0	184.0	1248.4091759005005	951.6760280113956	849.7767538970661
533940	1014980	1152	667.0	197.0	1248.4091759005005	951.6760280113956	952.6660154935495
533941	1014980	1152	1103.0	238.0	1248.4091759005005	951.6760280113956	728.3387271003685
533942	1014980	1152	1395.0	251.0	1248.4091759005005	951.6760280113956	715.8461887444792
533943	1014980	1152	729.0	257.0	1248.4091759005005	951.6760280113956	867.3872698531645
533896	1014938	1153	1265.0	171.0	1248.3923067245482	951.7023426288032	780.8789683824458
533897	1014938	1153	883.0	185.0	1248.3923067245482	951.7023426288032	849.3197395598321
533898	1014938	1153	1088.0	186.0	1248.3923067245482	951.7023426288032	782.3207587451957
533899	1014938	1153	668.0	197.0	1248.3923067245482	951.7023426288032	952.0666235481872
533900	1014938	1153	723.0	265.0	1248.3923067245482	951.7023426288032	864.6370240379647
533901	1014938	1153	816.0	290.0	1248.3923067245482	951.7023426288032	790.4511984651689
533902	1014938	1153	759.0	313.0	1248.3923067245482	951.7023426288032	804.6399892875667
533903	1014938	1153	1397.0	317.0	1248.3923067245482	951.7023426288032	651.8675557497409
533891	1014938	1153	860.0	104.0	1248.3923067245482	951.7023426288032	932.4418725160172
533892	1014938	1153	1163.0	112.0	1248.3923067245482	951.7023426288032	844.03309784868
533893	1014938	1153	985.0	122.0	1248.3923067245482	951.7023426288032	870.5064529372556
533894	1014938	1153	989.0	165.0	1248.3923067245482	951.7023426288032	828.3628098155596
533895	1014938	1153	818.0	170.0	1248.3923067245482	951.7023426288032	892.3542402874749
533904	1014938	1153	712.0	353.0	1248.3923067245482	951.7023426288032	803.8415277792625
533905	1014938	1153	644.0	399.0	1248.3923067245482	951.7023426288032	819.0054578421242
533906	1014938	1153	1287.0	405.0	1248.3923067245482	951.7023426288032	548.0638698325887
533907	1014938	1153	1155.0	457.0	1248.3923067245482	951.7023426288032	503.44069239361045
533908	1014938	1153	1065.0	603.0	1248.3923067245482	951.7023426288032	393.9873880222132
533909	1014938	1153	673.0	612.0	1248.3923067245482	951.7023426288032	668.187090735292
533910	1014938	1153	642.0	790.0	1248.3923067245482	951.7023426288032	627.5820880700479
533960	1014959	1154	1084.0	182.0	1248.4346919479713	951.767509762455	787.1345418681075
533961	1014959	1154	884.0	185.0	1248.4346919479713	951.767509762455	848.9670539676608
533962	1014959	1154	668.0	198.0	1248.4346919479713	951.767509762455	951.3516123864136
533963	1014959	1154	717.0	268.0	1248.4346919479713	951.767509762455	866.0027939981395
533964	1014959	1154	824.0	292.0	1248.4346919479713	951.767509762455	784.4985498183668
533965	1014959	1154	759.0	309.0	1248.4346919479713	951.767509762455	807.8962738423994
533966	1014959	1154	712.0	352.0	1248.4346919479713	951.767509762455	804.6634355380959
533967	1014959	1154	1392.0	391.0	1248.4346919479713	951.767509762455	578.8533473007295
533954	1014959	1154	861.0	102.0	1248.4346919479713	951.767509762455	933.9220851723678
533955	1014959	1154	1159.0	116.0	1248.4346919479713	951.767509762455	840.5390499544704
533956	1014959	1154	979.0	131.0	1248.4346919479713	951.767509762455	863.8601497388104
533957	1014959	1154	1267.0	169.0	1248.4346919479713	951.767509762455	782.9876403895414
533958	1014959	1154	819.0	170.0	1248.4346919479713	951.767509762455	891.9498831036636
533959	1014959	1154	987.0	174.0	1248.4346919479713	951.767509762455	820.5305584778797
533968	1014959	1154	647.0	396.0	1248.4346919479713	951.767509762455	818.9024444865894
533969	1014959	1154	1161.0	476.0	1248.4346919479713	951.767509762455	483.734998425382
533970	1014959	1154	1249.0	495.0	1248.4346919479713	951.767509762455	456.76785958272956
533971	1014959	1154	1064.0	603.0	1248.4346919479713	951.767509762455	394.5312807114883
533972	1014959	1154	676.0	639.0	1248.4346919479713	951.767509762455	652.3074364964546
533973	1014959	1154	650.0	777.0	1248.4346919479713	951.767509762455	623.4322441095208
534024	1015001	1155	991.0	194.0	1248.44328794423	951.7869331638508	800.3237361102132
534025	1015001	1155	666.0	195.0	1248.44328794423	951.7869331638508	954.9694476153842
534026	1015001	1155	725.0	266.0	1248.44328794423	951.7869331638508	862.7262563479485
534027	1015001	1155	829.0	294.0	1248.44328794423	951.7869331638508	780.1386551393095
534028	1015001	1155	760.0	305.0	1248.44328794423	951.7869331638508	810.4999583277408
534029	1015001	1155	712.0	352.0	1248.44328794423	951.7869331638508	804.6836436603602
534030	1015001	1155	644.0	397.0	1248.44328794423	951.7869331638508	820.4512353273547
534031	1015001	1155	1396.0	482.0	1248.44328794423	951.7869331638508	492.41521690967863
534017	1015001	1155	878.0	107.0	1248.44328794423	951.7869331638508	922.4387199306609
534018	1015001	1155	1119.0	110.0	1248.44328794423	951.7869331638508	851.681164309282
534019	1015001	1155	967.0	151.0	1248.44328794423	951.7869331638508	848.8050639898565
534020	1015001	1155	1067.0	167.0	1248.44328794423	951.7869331638508	805.488793965959
534021	1015001	1155	819.0	168.0	1248.44328794423	951.7869331638508	893.7245068580952
534022	1015001	1155	1265.0	169.0	1248.44328794423	951.7869331638508	782.9620089417907
534023	1015001	1155	884.0	186.0	1248.44328794423	951.7869331638508	848.0852180837118
534032	1015001	1155	1159.0	486.0	1248.44328794423	951.7869331638508	474.29692057239845
534033	1015001	1155	1229.0	503.0	1248.44328794423	951.7869331638508	449.20791714382875
534034	1015001	1155	1065.0	603.0	1248.44328794423	951.7869331638508	394.0859863502306
534035	1015001	1155	678.0	626.0	1248.44328794423	951.7869331638508	656.9190746057927
534036	1015001	1155	664.0	758.0	1248.44328794423	951.7869331638508	615.7331664675153
533996	1015022	1156	1080.0	95.0	1248.504023462243	951.7505858007456	873.1638862166053
533997	1015022	1156	881.0	107.0	1248.504023462243	951.7505858007456	921.2289397710211
533998	1015022	1156	1032.0	143.0	1248.504023462243	951.7505858007456	837.2284647623901
533999	1015022	1156	819.0	168.0	1248.504023462243	951.7505858007456	893.7218174092354
534008	1015022	1156	712.0	353.0	1248.504023462243	951.7505858007456	803.9520080128607
534009	1015022	1156	644.0	398.0	1248.504023462243	951.7505858007456	819.795599925194
534010	1015022	1156	1145.0	496.0	1248.504023462243	951.7505858007456	467.35605198884
534011	1015022	1156	1229.0	504.0	1248.504023462243	951.7505858007456	448.17518228492594
534012	1015022	1156	1366.0	599.0	1248.504023462243	951.7505858007456	371.80408858070723
534013	1015022	1156	1065.0	603.0	1248.504023462243	951.7505858007456	394.0820951568272
534014	1015022	1156	728.0	642.0	1248.504023462243	951.7505858007456	605.6978321277766
534015	1015022	1156	695.0	746.0	1248.504023462243	951.7505858007456	590.5082620474003
534000	1015022	1156	1262.0	169.0	1248.504023462243	951.7505858007456	782.8669241666288
534001	1015022	1156	961.0	170.0	1248.504023462243	951.7505858007456	832.9420999726133
534002	1015022	1156	883.0	186.0	1248.504023462243	951.7505858007456	848.5087806388765
534003	1015022	1156	667.0	195.0	1248.504023462243	951.7505858007456	954.3680518607841
534004	1015022	1156	995.0	198.0	1248.504023462243	951.7505858007456	795.2384771290388
534005	1015022	1156	723.0	268.0	1248.504023462243	951.7505858007456	862.3626512424273
534006	1015022	1156	829.0	298.0	1248.504023462243	951.7505858007456	776.7711723125597
534007	1015022	1156	761.0	302.0	1248.504023462243	951.7505858007456	812.3028971019905
534056	1015043	1157	1286.0	717.0	1248.4000981590564	951.7546542903874	237.74671465542463
534057	1015043	1157	761.0	754.0	1248.4000981590564	951.7546542903874	525.9902650990496
534048	1015043	1157	837.0	301.0	1248.4000981590564	951.7546542903874	769.8906811008189
534049	1015043	1157	761.0	302.0	1248.4000981590564	951.7546542903874	812.2437851147146
534050	1015043	1157	712.0	353.0	1248.4000981590564	951.7546542903874	803.8856892241873
534051	1015043	1157	641.0	399.0	1248.4000981590564	951.7546542903874	821.2628002553854
534052	1015043	1157	1235.0	503.0	1248.4000981590564	951.7546542903874	448.9546774207364
534053	1015043	1157	1102.0	507.0	1248.4000981590564	951.7546542903874	468.23038266855707
534054	1015043	1157	1062.0	605.0	1248.4000981590564	951.7546542903874	393.67980246102536
534055	1015043	1157	737.0	647.0	1248.4000981590564	951.7546542903874	595.3196281903915
534040	1015043	1157	1001.0	130.0	1248.4000981590564	951.7546542903874	858.1885110026963
534041	1015043	1157	1261.0	167.0	1248.4000981590564	951.7546542903874	784.8557988298404
534042	1015043	1157	819.0	168.0	1248.4000981590564	951.7546542903874	893.6754457972156
534043	1015043	1157	882.0	187.0	1248.4000981590564	951.7546542903874	847.9968827712612
534044	1015043	1157	667.0	194.0	1248.4000981590564	951.7546542903874	955.101141365722
534045	1015043	1157	948.0	194.0	1248.4000981590564	951.7546542903874	815.1271895064692
534046	1015043	1157	1008.0	210.0	1248.4000981590564	951.7546542903874	779.738529480451
534047	1015043	1157	708.0	276.0	1248.4000981590564	951.7546542903874	865.2610119989452
534038	1015043	1157	1078.0	95.0	1248.4000981590564	951.7546542903874	873.5357640651339
534039	1015043	1157	876.0	103.0	1248.4000981590564	951.7546542903874	926.8582935316865
533992	1015085	1158	744.0	659.0	1248.4312262535668	951.7369814208574	583.2202005341314
533993	1015085	1158	794.0	762.0	1248.4312262535668	951.7369814208574	492.45087218220993
533994	1015085	1158	1176.0	791.0	1248.4312262535668	951.7369814208574	176.30275021361538
533984	1015085	1158	688.0	290.0	1248.4312262535668	951.7369814208574	867.1672225932348
533985	1015085	1158	760.0	302.0	1248.4312262535668	951.7369814208574	812.8488222329233
533986	1015085	1158	840.0	306.0	1248.4312262535668	951.7369814208574	764.0630312700079
533987	1015085	1158	712.0	353.0	1248.4312262535668	951.7369814208574	803.8932972856942
533988	1015085	1158	641.0	401.0	1248.4312262535668	951.7369814208574	819.9292148304448
533989	1015085	1158	1241.0	508.0	1248.4312262535668	951.7369814208574	443.79920212200255
533990	1015085	1158	1078.0	513.0	1248.4312262535668	951.7369814208574	470.6771098625684
533991	1015085	1158	1057.0	602.0	1248.4312262535668	951.7369814208574	398.7002264337424
533976	1015085	1158	868.0	99.0	1248.4312262535668	951.7369814208574	933.7495795937732
533977	1015085	1158	993.0	125.0	1248.4312262535668	951.7369814208574	865.2971442194132
533978	1015085	1158	1260.0	166.0	1248.4312262535668	951.7369814208574	785.8221430440587
533979	1015085	1158	818.0	168.0	1248.4312262535668	951.7369814208574	894.155856985138
533980	1015085	1158	882.0	187.0	1248.4312262535668	951.7369814208574	847.9943952210873
533981	1015085	1158	669.0	196.0	1248.4312262535668	951.7369814208574	952.3019117091079
533982	1015085	1158	945.0	212.0	1248.4312262535668	951.7369814208574	799.5506930441529
533983	1015085	1158	1012.0	223.0	1248.4312262535668	951.7369814208574	766.1313939776574
533975	1015085	1158	1070.0	93.0	1248.4312262535668	951.7369814208574	877.0786200576078
534059	1015064	1159	1039.0	89.0	1248.4089005933588	951.7169403090958	887.7683294328577
534060	1015064	1159	865.0	99.0	1248.4089005933588	951.7169403090958	934.9484292431931
534061	1015064	1159	987.0	114.0	1248.4089005933588	951.7169403090958	877.555858843334
534062	1015064	1159	1255.0	163.0	1248.4089005933588	951.7169403090958	788.7444798678023
534063	1015064	1159	818.0	168.0	1248.4089005933588	951.7169403090958	894.1275436074177
534072	1015064	1159	642.0	405.0	1248.4089005933588	951.7169403090958	816.4748419515358
534073	1015064	1159	1241.0	504.0	1248.4089005933588	951.7169403090958	447.7782380238467
534074	1015064	1159	1058.0	518.0	1248.4089005933588	951.7169403090958	473.6728129587504
534075	1015064	1159	1047.0	606.0	1248.4089005933588	951.7169403090958	400.1071707116837
534076	1015064	1159	764.0	667.0	1248.4089005933588	951.7169403090958	561.8858594706222
534077	1015064	1159	876.0	745.0	1248.4089005933588	951.7169403090958	425.9345990312462
534078	1015064	1159	1012.0	809.0	1248.4089005933588	951.7169403090958	276.1472312570789
534064	1015064	1159	881.0	188.0	1248.4089005933588	951.7169403090958	847.4980030361768
534065	1015064	1159	668.0	196.0	1248.4089005933588	951.7169403090958	952.8812023322387
534066	1015064	1159	1009.0	227.0	1248.4089005933588	951.7169403090958	763.2373583979614
534067	1015064	1159	945.0	230.0	1248.4089005933588	951.7169403090958	782.8999315930445
534068	1015064	1159	686.0	287.0	1248.4089005933588	951.7169403090958	870.7194623990648
534069	1015064	1159	760.0	304.0	1248.4089005933588	951.7169403090958	811.2216028571911
534070	1015064	1159	841.0	317.0	1248.4089005933588	951.7169403090958	754.2198662180874
534071	1015064	1159	712.0	353.0	1248.4089005933588	951.7169403090958	803.8634730156989
534088	1015127	1160	954.0	240.0	1248.4230608148214	951.7163442599272	770.21107069834
534089	1015127	1160	763.0	296.0	1248.4230608148214	951.7163442599272	815.8427986447101
534090	1015127	1160	677.0	312.0	1248.4230608148214	951.7163442599272	857.7653032993726
534091	1015127	1160	837.0	315.0	1248.4230608148214	951.7163442599272	758.0742958430673
534092	1015127	1160	712.0	353.0	1248.4230608148214	951.7163442599272	803.8724781070149
534093	1015127	1160	640.0	406.0	1248.4230608148214	951.7163442599272	817.3034621997482
534094	1015127	1160	1241.0	498.0	1248.4230608148214	951.7163442599272	453.7770629730565
534095	1015127	1160	1051.0	510.0	1248.4230608148214	951.7163442599272	483.82764878399325
534080	1015127	1160	1048.0	86.0	1248.4230608148214	951.7163442599272	888.6136348408988
534081	1015127	1160	860.0	101.0	1248.4230608148214	951.7163442599272	935.1955798461247
534082	1015127	1160	970.0	101.0	1248.4230608148214	951.7163442599272	895.1188184729828
534083	1015127	1160	1256.0	162.0	1248.4230608148214	951.7163442599272	789.7526919224015
534084	1015127	1160	818.0	168.0	1248.4230608148214	951.7163442599272	894.1338376000228
534085	1015127	1160	667.0	196.0	1248.4230608148214	951.7163442599272	953.4988036850724
534086	1015127	1160	876.0	197.0	1248.4230608148214	951.7163442599272	841.6030516340521
534087	1015127	1160	1011.0	226.0	1248.4230608148214	951.7163442599272	763.5665800260456
534096	1015127	1160	1047.0	606.0	1248.4230608148214	951.7163442599272	400.1137839620871
534097	1015127	1160	807.0	668.0	1248.4230608148214	951.7163442599272	524.7373463165577
534098	1015127	1160	920.0	692.0	1248.4230608148214	951.7163442599272	418.705488799367
534099	1015127	1160	886.0	780.0	1248.4230608148214	951.7163442599272	401.04485771092686
534120	1015106	1161	800.0	720.0	1248.4382595482105	951.7515099067468	504.78276017578605
534112	1015106	1161	677.0	346.0	1248.4382595482105	951.7515099067468	832.7524099213352
534113	1015106	1161	712.0	353.0	1248.4382595482105	951.7515099067468	803.9088113229774
534114	1015106	1161	635.0	409.0	1248.4382595482105	951.7515099067468	819.0761257560808
534115	1015106	1161	1241.0	501.0	1248.4382595482105	951.7515099067468	450.81287846324733
534116	1015106	1161	1050.0	503.0	1248.4382595482105	951.7515099067468	490.6685851938231
534117	1015106	1161	1040.0	602.0	1248.4382595482105	951.7515099067468	407.1518472579197
534118	1015106	1161	801.0	639.0	1248.4382595482105	951.7515099067468	545.9070461685594
534119	1015106	1161	943.0	705.0	1248.4382595482105	951.7515099067468	392.6561320508052
534104	1015106	1161	1256.0	161.0	1248.4382595482105	951.7515099067468	790.78766450828
534105	1015106	1161	818.0	167.0	1248.4382595482105	951.7515099067468	895.048617441428
534106	1015106	1161	669.0	196.0	1248.4382595482105	951.7515099067468	952.3177208025623
534107	1015106	1161	871.0	207.0	1248.4382595482105	951.7515099067468	834.9338005370015
534108	1015106	1161	1012.0	227.0	1248.4382595482105	951.7515099067468	762.3436244176876
534109	1015106	1161	956.0	251.0	1248.4382595482105	951.7515099067468	759.3239192098271
534110	1015106	1161	769.0	290.0	1248.4382595482105	951.7515099067468	817.1756883207407
534111	1015106	1161	836.0	326.0	1248.4382595482105	951.7515099067468	749.446642590205
534101	1015106	1161	975.0	76.0	1248.4382595482105	951.7515099067468	917.4471041366371
534102	1015106	1161	1047.0	86.0	1248.4382595482105	951.7515099067468	888.8774096103602
534103	1015106	1161	859.0	100.0	1248.4382595482105	951.7515099067468	936.5590171624863
534122	1015148	1162	982.0	61.0	1248.4334641815024	951.697035826414	929.6924225063449
534123	1015148	1162	859.0	99.0	1248.4334641815024	951.697035826414	937.417013890594
534124	1015148	1162	1019.0	114.0	1248.4334641815024	951.697035826414	868.5482360345251
534125	1015148	1162	1255.0	161.0	1248.4334641815024	951.697035826414	790.7243020530815
534126	1015148	1162	818.0	167.0	1248.4334641815024	951.697035826414	894.9985503463395
534127	1015148	1162	669.0	197.0	1248.4334641815024	951.697035826414	951.4781948623688
534136	1015148	1162	1039.0	486.0	1248.4334641815024	951.697035826414	510.623251621558
534137	1015148	1162	1218.0	490.0	1248.4334641815024	951.697035826414	462.6989827447039
534138	1015148	1162	866.0	548.0	1248.4334641815024	951.697035826414	556.0815149426363
534139	1015148	1162	1036.0	594.0	1248.4334641815024	951.697035826414	416.0230115548376
534140	1015148	1162	716.0	595.0	1248.4334641815024	951.697035826414	640.8729742684312
534141	1015148	1162	944.0	697.0	1248.4334641815024	951.697035826414	396.9260814966833
534128	1015148	1162	1011.0	225.0	1248.4334641815024	951.697035826414	764.501950155868
534129	1015148	1162	868.0	228.0	1248.4334641815024	951.697035826414	817.598324565967
534130	1015148	1162	968.0	262.0	1248.4334641815024	951.697035826414	744.5300054803565
534131	1015148	1162	767.0	291.0	1248.4334641815024	951.697035826414	817.4954150229906
534132	1015148	1162	830.0	341.0	1248.4334641815024	951.697035826414	740.295504183364
534133	1015148	1162	713.0	352.0	1248.4334641815024	951.697035826414	803.9437351857351
534134	1015148	1162	691.0	395.0	1248.4334641815024	951.697035826414	787.8094037819719
534135	1015148	1162	632.0	411.0	1248.4334641815024	951.697035826414	819.9655482483871
534152	1015169	1163	768.0	291.0	1248.456015134193	951.7308183862522	816.9474872009794
534153	1015169	1163	830.0	339.0	1248.456015134193	951.7308183862522	741.9868546020706
534154	1015169	1163	713.0	352.0	1248.456015134193	951.7308183862522	803.9839542339342
534155	1015169	1163	696.0	391.0	1248.456015134193	951.7308183862522	787.1637055568985
534156	1015169	1163	631.0	412.0	1248.456015134193	951.7308183862522	820.0983397991306
534157	1015169	1163	1043.0	452.0	1248.456015134193	951.7308183862522	540.3175594035558
534158	1015169	1163	1140.0	466.0	1248.456015134193	951.7308183862522	497.6918073958688
534159	1015169	1163	674.0	511.0	1248.456015134193	951.7308183862522	724.0465230903824
534144	1015169	1163	868.0	102.0	1248.456015134193	951.7308183862522	931.0151680650316
534145	1015169	1163	994.0	154.0	1248.456015134193	951.7308183862522	837.3304737325475
534146	1015169	1163	1251.0	159.0	1248.456015134193	951.7308183862522	792.7349003786414
534147	1015169	1163	818.0	167.0	1248.456015134193	951.7308183862522	895.0390149543011
534148	1015169	1163	671.0	197.0	1248.456015134193	951.7308183862522	950.3020875682864
534149	1015169	1163	1010.0	219.0	1248.456015134193	951.7308183862522	770.5554641728688
534150	1015169	1163	868.0	249.0	1248.456015134193	951.7308183862522	799.1103694494278
534151	1015169	1163	985.0	279.0	1248.456015134193	951.7308183862522	722.4789449645053
534143	1015169	1163	1000.0	47.0	1248.456015134193	951.7308183862522	938.2261162396941
534160	1015169	1163	916.0	514.0	1248.456015134193	951.7308183862522	549.6683285072961
534161	1015169	1163	1031.0	581.0	1248.456015134193	951.7308183862522	429.80048652762446
534162	1015169	1163	986.0	720.0	1248.456015134193	951.7308183862522	350.1175974870185
534240	1015190	1164	626.0	400.0	1248.4126019408973	951.733612495365	831.749617500377
534241	1015190	1164	1056.0	416.0	1248.4126019408973	951.733612495365	569.2390648427075
534242	1015190	1164	617.0	448.0	1248.4126019408973	951.733612495365	807.7310358327236
534243	1015190	1164	1137.0	465.0	1248.4126019408973	951.733612495365	499.32191760829903
534244	1015190	1164	939.0	481.0	1248.4126019408973	951.733612495365	563.317221619198
534245	1015190	1164	1031.0	577.0	1248.4126019408973	951.733612495365	433.2361017003747
534246	1015190	1164	1018.0	763.0	1248.4126019408973	951.733612495365	297.8428169668105
534232	1015190	1164	671.0	197.0	1248.4126019408973	951.733612495365	950.277927087892
534233	1015190	1164	1009.0	219.0	1248.4126019408973	951.733612495365	770.8546820566236
534234	1015190	1164	869.0	258.0	1248.4126019408973	951.733612495365	790.7086995964006
534235	1015190	1164	768.0	291.0	1248.4126019408973	951.733612495365	816.9242160597262
534236	1015190	1164	1026.0	293.0	1248.4126019408973	951.733612495365	695.2678172713834
534237	1015190	1164	713.0	351.0	1248.4126019408973	951.733612495365	804.7033785804886
534238	1015190	1164	840.0	353.0	1248.4126019408973	951.733612495365	724.7639561649597
534239	1015190	1164	698.0	375.0	1248.4126019408973	951.733612495365	797.2300120776328
534227	1015190	1164	1006.0	47.0	1248.4126019408973	951.733612495365	936.6465604264339
534228	1015190	1164	879.0	109.0	1248.4126019408973	951.733612495365	920.1443430800582
534229	1015190	1164	1251.0	158.0	1248.4126019408973	951.733612495365	793.7378296601836
534230	1015190	1164	990.0	163.0	1248.4126019408973	951.733612495365	829.9866169534623
534231	1015190	1164	818.0	167.0	1248.4126019408973	951.733612495365	895.0205866289106
534176	1015211	1165	840.0	367.0	1248.392355621456	951.6953327200416	713.1990943871438
534177	1015211	1165	1072.0	390.0	1248.392355621456	951.6953327200416	588.7409531544112
534178	1015211	1165	639.0	396.0	1248.392355621456	951.6953327200416	824.7159182995713
534179	1015211	1165	738.0	406.0	1248.392355621456	951.6953327200416	747.1838815373735
534180	1015211	1165	1011.0	441.0	1248.392355621456	951.6953327200416	563.1739104127054
534181	1015211	1165	1120.0	470.0	1248.392355621456	951.6953327200416	498.5127787191599
534182	1015211	1165	1030.0	570.0	1248.392355621456	951.6953327200416	439.757374030444
534183	1015211	1165	1070.0	807.0	1248.392355621456	951.6953327200416	229.6966953509249
534168	1015211	1165	985.0	175.0	1248.392355621456	951.6953327200416	820.1409469529708
534169	1015211	1165	671.0	196.0	1248.392355621456	951.6953327200416	951.0296358289517
534170	1015211	1165	1010.0	221.0	1248.392355621456	951.6953327200416	768.6004062434517
534171	1015211	1165	873.0	266.0	1248.392355621456	951.6953327200416	781.7272606050491
534172	1015211	1165	766.0	292.0	1248.392355621456	951.6953327200416	817.2516850852152
534173	1015211	1165	1074.0	302.0	1248.392355621456	951.6953327200416	672.6936294163978
534174	1015211	1165	712.0	351.0	1248.392355621456	951.6953327200416	805.3270403511707
534175	1015211	1165	546.0	363.0	1248.392355621456	951.6953327200416	916.4699755048272
534164	1015211	1165	1005.0	49.0	1248.392355621456	951.6953327200416	934.9324587848622
534165	1015211	1165	893.0	117.0	1248.392355621456	951.6953327200416	907.204511066159
534166	1015211	1165	1250.0	157.0	1248.392355621456	951.6953327200416	794.6969588261085
534167	1015211	1165	818.0	168.0	1248.392355621456	951.6953327200416	894.1006399195577
534185	1015232	1166	1008.0	47.0	1248.4390059984587	951.7365893083214	936.1405939487835
534186	1015232	1166	890.0	121.0	1248.4390059984587	951.7365893083214	904.7661586491758
534187	1015232	1166	1248.0	157.0	1248.4390059984587	951.7365893083214	794.7367105599754
534188	1015232	1166	818.0	168.0	1248.4390059984587	951.7365893083214	894.1592583570231
534189	1015232	1166	988.0	169.0	1248.4390059984587	951.7365893083214	824.927296243426
534190	1015232	1166	670.0	196.0	1248.4390059984587	951.7365893083214	951.6982064078188
534191	1015232	1166	1011.0	223.0	1248.4390059984587	951.7365893083214	766.4426254888627
534200	1015232	1166	1025.0	439.0	1248.4390059984587	951.7365893083214	559.3065343951467
534201	1015232	1166	1130.0	471.0	1248.4390059984587	951.7365893083214	495.1115696908128
534202	1015232	1166	774.0	472.0	1248.4390059984587	951.7365893083214	674.7144325816564
534203	1015232	1166	1031.0	561.0	1248.4390059984587	951.7365893083214	447.1630614819359
534204	1015232	1166	1090.0	808.0	1248.4390059984587	951.7365893083214	213.9231771635993
534192	1015232	1166	880.0	275.0	1248.4390059984587	951.7365893083214	770.5320969627365
534193	1015232	1166	510.0	278.0	1248.4390059984587	951.7365893083214	999.6065012557699
534194	1015232	1166	765.0	292.0	1248.4390059984587	951.7365893083214	817.9031970795533
534195	1015232	1166	1099.0	310.0	1248.4390059984587	951.7365893083214	658.9065689237622
534196	1015232	1166	712.0	353.0	1248.4390059984587	951.7365893083214	803.8981966226669
534197	1015232	1166	840.0	370.0	1248.4390059984587	951.7365893083214	710.8022797945204
534198	1015232	1166	1072.0	385.0	1248.4390059984587	951.7365893083214	593.5664111946978
534199	1015232	1166	642.0	394.0	1248.4390059984587	951.7365893083214	823.9164830549743
534248	1015274	1167	1017.0	46.0	1248.4187162500286	951.729080035058	934.8260740116119
534249	1015274	1167	892.0	129.0	1248.4187162500286	951.729080035058	896.6144324226838
534250	1015274	1167	1248.0	156.0	1248.4187162500286	951.729080035058	795.7291902002451
534251	1015274	1167	819.0	167.0	1248.4187162500286	951.729080035058	894.5390784747702
534252	1015274	1167	987.0	168.0	1248.4187162500286	951.729080035058	826.1785618729231
534253	1015274	1167	508.0	186.0	1248.4187162500286	951.729080035058	1065.1576875677501
534254	1015274	1167	671.0	199.0	1248.4187162500286	951.729080035058	948.690382478001
534255	1015274	1167	1010.0	226.0	1248.4187162500286	951.729080035058	763.8888543936503
534264	1015274	1167	1136.0	475.0	1248.4187162500286	951.729080035058	489.8046381103156
534265	1015274	1167	754.0	524.0	1248.4187162500286	951.729080035058	653.7599199140028
534266	1015274	1167	1029.0	555.0	1248.4187162500286	951.729080035058	453.3635803483492
534267	1015274	1167	1122.0	800.0	1248.4187162500286	951.729080035058	197.49279872084017
534256	1015274	1167	888.0	286.0	1248.4187162500286	951.729080035058	757.0316103226096
534257	1015274	1167	763.0	291.0	1248.4187162500286	951.729080035058	819.8745314313647
534258	1015274	1167	1126.0	323.0	1248.4187162500286	951.729080035058	640.5361802193811
534259	1015274	1167	712.0	353.0	1248.4187162500286	951.729080035058	803.8790645507294
534260	1015274	1167	835.0	379.0	1248.4187162500286	951.729080035058	706.3523441340204
534261	1015274	1167	1067.0	382.0	1248.4187162500286	951.729080035058	597.9163614113615
534262	1015274	1167	646.0	393.0	1248.4187162500286	951.729080035058	821.6364734876092
534263	1015274	1167	1035.0	433.0	1248.4187162500286	951.729080035058	560.9165775049155
534304	1015253	1168	646.0	394.0	1248.4180590946837	951.7001114178946	820.9366188683131
534305	1015253	1168	1036.0	433.0	1248.4180590946837	951.7001114178946	560.5098013545247
534306	1015253	1168	1129.0	469.0	1248.4180590946837	951.7001114178946	497.2525217641327
534307	1015253	1168	707.0	543.0	1248.4180590946837	951.7001114178946	678.3577933412823
534308	1015253	1168	1034.0	547.0	1248.4180590946837	951.7001114178946	457.9926683338802
534309	1015253	1168	1170.0	812.0	1248.4180590946837	951.7001114178946	160.20459769416567
534296	1015253	1168	671.0	199.0	1248.4180590946837	951.7001114178946	948.6669977906803
534297	1015253	1168	1012.0	228.0	1248.4180590946837	951.7001114178946	761.3378684476232
534298	1015253	1168	888.0	288.0	1248.4180590946837	951.7001114178946	755.247651580397
534299	1015253	1168	762.0	290.0	1248.4180590946837	951.7001114178946	821.2487842693548
534300	1015253	1168	1146.0	315.0	1248.4180590946837	951.7001114178946	644.8848662422475
534301	1015253	1168	1068.0	351.0	1248.4180590946837	951.7001114178946	627.2091356995398
534302	1015253	1168	712.0	353.0	1248.4180590946837	951.7001114178946	803.8570504354036
534303	1015253	1168	821.0	386.0	1248.4180590946837	951.7001114178946	709.0153829773265
534290	1015253	1168	1048.0	49.0	1248.4180590946837	951.7001114178946	924.6809663690279
534291	1015253	1168	526.0	137.0	1248.4180590946837	951.7001114178946	1088.863684604487
534292	1015253	1168	1250.0	156.0	1248.4180590946837	951.7001114178946	795.7016839541549
534293	1015253	1168	907.0	158.0	1248.4180590946837	951.7001114178946	864.0174523357496
534294	1015253	1168	986.0	165.0	1248.4180590946837	951.7001114178946	829.3131513752502
534295	1015253	1168	818.0	166.0	1248.4180590946837	951.7001114178946	895.870733240531
534216	1015316	1169	889.0	293.0	1248.3661223722754	951.6272709589496	750.2892055465804
534217	1015316	1169	1065.0	325.0	1248.3661223722754	951.6272709589496	652.9049483219629
534218	1015316	1169	712.0	353.0	1248.3661223722754	951.6272709589496	803.7681424169723
534219	1015316	1169	646.0	394.0	1248.3661223722754	951.6272709589496	820.8490230845968
534220	1015316	1169	797.0	401.0	1248.3661223722754	951.6272709589496	711.9843874335197
534221	1015316	1169	1031.0	438.0	1248.3661223722754	951.6272709589496	557.7284326873583
534222	1015316	1169	1127.0	455.0	1248.3661223722754	951.6272709589496	511.2419993699814
534223	1015316	1169	652.0	512.0	1248.3661223722754	951.6272709589496	740.8945196748033
534208	1015316	1169	1249.0	156.0	1248.3661223722754	951.6272709589496	795.6275234646126
534209	1015316	1169	982.0	164.0	1248.3661223722754	951.6272709589496	831.4491139606107
534210	1015316	1169	818.0	166.0	1248.3661223722754	951.6272709589496	895.7818976515182
534211	1015316	1169	909.0	183.0	1248.3661223722754	951.6272709589496	840.2126199217652
534212	1015316	1169	670.0	201.0	1248.3661223722754	951.6272709589496	947.6015362034942
534213	1015316	1169	1012.0	227.0	1248.3661223722754	951.6272709589496	762.2031393419477
534214	1015316	1169	1166.0	280.0	1248.3661223722754	951.6272709589496	676.6589755633269
534215	1015316	1169	765.0	288.0	1248.3661223722754	951.6272709589496	821.0018045154545
534206	1015316	1169	1111.0	54.0	1248.3661223722754	951.6272709589496	908.0771823720748
534207	1015316	1169	562.0	87.0	1248.3661223722754	951.6272709589496	1103.9378477189166
534224	1015316	1169	1046.0	526.0	1248.3661223722754	951.6272709589496	471.28613523840676
534225	1015316	1169	1225.0	807.0	1248.3661223722754	951.6272709589496	146.50263881497003
534280	1015295	1170	1062.0	317.0	1248.3952076248495	951.670542667398	661.4755257416862
534281	1015295	1170	712.0	352.0	1248.3952076248495	951.670542667398	804.5648379751112
534282	1015295	1170	645.0	393.0	1248.3952076248495	951.670542667398	822.3129281659873
534283	1015295	1170	776.0	411.0	1248.3952076248495	951.670542667398	717.9706594946505
534284	1015295	1170	1038.0	426.0	1248.3952076248495	951.670542667398	566.2116766896813
534285	1015295	1170	1130.0	435.0	1248.3952076248495	951.670542667398	530.0621424406338
534286	1015295	1170	598.0	461.0	1248.3952076248495	951.670542667398	814.7217362651435
534287	1015295	1170	1049.0	523.0	1248.3952076248495	951.670542667398	472.7757216424277
534272	1015295	1170	981.0	165.0	1248.3952076248495	951.670542667398	830.873479996416
534273	1015295	1170	818.0	166.0	1248.3952076248495	951.670542667398	895.8338218451685
534274	1015295	1170	908.0	185.0	1248.3952076248495	951.670542667398	838.8400433741149
534275	1015295	1170	670.0	202.0	1248.3952076248495	951.670542667398	946.8616259763745
534276	1015295	1170	1012.0	226.0	1248.3952076248495	951.670542667398	763.2040557303084
534277	1015295	1170	1172.0	234.0	1248.3952076248495	951.670542667398	721.7251800793439
534278	1015295	1170	766.0	289.0	1248.3952076248495	951.670542667398	819.6568699513995
534279	1015295	1170	899.0	316.0	1248.3952076248495	951.670542667398	725.3647702544396
534269	1015295	1170	1140.0	57.0	1248.3952076248495	951.670542667398	901.2130164133287
534270	1015295	1170	609.0	74.0	1248.3952076248495	951.670542667398	1085.8783601305024
534271	1015295	1170	1250.0	157.0	1248.3952076248495	951.670542667398	794.6721630596255
534288	1015295	1170	1279.0	797.0	1248.3952076248495	951.670542667398	157.6693695216463
534312	1015358	1171	716.0	71.0	1248.435613080234	951.717411139064	1029.1505430983455
534313	1015358	1171	1249.0	158.0	1248.435613080234	951.717411139064	793.7176117977307
534314	1015358	1171	984.0	164.0	1248.435613080234	951.717411139064	830.9181146639831
534315	1015358	1171	818.0	166.0	1248.435613080234	951.717411139064	895.8943392916543
534316	1015358	1171	904.0	199.0	1248.435613080234	951.717411139064	827.7797971621749
534317	1015358	1171	670.0	202.0	1248.435613080234	951.717411139064	946.9234156174228
534318	1015358	1171	1153.0	204.0	1248.435613080234	951.717411139064	753.7833131374721
534319	1015358	1171	1012.0	228.0	1248.435613080234	951.717411139064	761.3597640527472
534311	1015358	1171	1146.0	59.0	1248.435613080234	951.717411139064	898.5752227710021
534328	1015358	1171	568.0	500.0	1248.435613080234	951.717411139064	816.7259289835557
534329	1015358	1171	1054.0	518.0	1248.435613080234	951.717411139064	475.3062174630775
534330	1015358	1171	1335.0	826.0	1248.435613080234	951.717411139064	152.6376773483645
534320	1015358	1171	768.0	285.0	1248.435613080234	951.717411139064	821.7849381874529
534321	1015358	1171	1064.0	294.0	1248.435613080234	951.717411139064	683.0876139176836
534322	1015358	1171	910.0	337.0	1248.435613080234	951.717411139064	701.7237061397504
534323	1015358	1171	712.0	353.0	1248.435613080234	951.717411139064	803.881648864949
534324	1015358	1171	1038.0	376.0	1248.435613080234	951.717411139064	612.9711940549245
534325	1015358	1171	645.0	391.0	1248.435613080234	951.717411139064	823.7345168730104
534326	1015358	1171	1118.0	392.0	1248.435613080234	951.717411139064	574.7147374931606
534327	1015358	1171	761.0	429.0	1248.435613080234	951.717411139064	714.7216023087792
534408	1015442	1172	1039.0	356.0	1248.436659445284	951.7032188967836	631.4475744854748
534409	1015442	1172	1121.0	371.0	1248.436659445284	951.7032188967836	594.521934505077
534410	1015442	1172	646.0	390.0	1248.436659445284	951.7032188967836	823.6749569840041
534411	1015442	1172	750.0	452.0	1248.436659445284	951.7032188967836	705.7920447658651
534412	1015442	1172	1055.0	498.0	1248.436659445284	951.7032188967836	493.2183614330001
534413	1015442	1172	554.0	502.0	1248.436659445284	951.7032188967836	827.3301995380405
534414	1015442	1172	1339.0	834.0	1248.436659445284	951.7032188967836	148.51183922870803
534400	1015442	1172	822.0	170.0	1248.436659445284	951.7032188967836	890.4538993976307
534401	1015442	1172	670.0	202.0	1248.436659445284	951.7032188967836	946.9128182754831
534402	1015442	1172	898.0	228.0	1248.436659445284	951.7032188967836	804.0846978551052
534403	1015442	1172	1012.0	228.0	1248.436659445284	951.7032188967836	761.3465984498854
534404	1015442	1172	1066.0	283.0	1248.436659445284	951.7032188967836	693.1429359608841
534405	1015442	1172	770.0	284.0	1248.436659445284	951.7032188967836	821.4190316922836
534406	1015442	1172	713.0	352.0	1248.436659445284	951.7032188967836	803.9504754853302
534407	1015442	1172	919.0	356.0	1248.436659445284	951.7032188967836	680.7281671786891
534395	1015442	1172	1149.0	61.0	1248.436659445284	951.7032188967836	896.2365052790078
534396	1015442	1172	848.0	103.0	1248.436659445284	951.7032188967836	938.4277659966483
534397	1015442	1172	1250.0	156.0	1248.436659445284	951.7032188967836	795.7047546649403
534398	1015442	1172	982.0	162.0	1248.436659445284	951.7032188967836	833.4384604950167
534399	1015442	1172	1127.0	163.0	1248.436659445284	951.7032188967836	797.9972617467918
534344	1015379	1173	712.0	353.0	1248.4101103875028	951.6648616709224	803.8254929556524
534345	1015379	1173	927.0	363.0	1248.4101103875028	951.6648616709224	670.6942510752219
534346	1015379	1173	1123.0	365.0	1248.4101103875028	951.6648616709224	599.9194576830861
534347	1015379	1173	646.0	387.0	1248.4101103875028	951.6648616709224	825.6781134939482
534348	1015379	1173	1058.0	458.0	1248.4101103875028	951.6648616709224	529.1134148614566
534349	1015379	1173	747.0	469.0	1248.4101103875028	951.6648616709224	695.9723180490862
534350	1015379	1173	573.0	493.0	1248.4101103875028	951.6648616709224	816.4265261156481
534351	1015379	1173	1334.0	826.0	1248.4101103875028	951.6648616709224	152.04369984531263
534336	1015379	1173	819.0	168.0	1248.4101103875028	951.6648616709224	893.6015098021676
534337	1015379	1173	985.0	171.0	1248.4101103875028	951.6648616709224	823.9068591182117
534338	1015379	1173	670.0	200.0	1248.4101103875028	951.6648616709224	948.450483720289
