## Supplementary material for "The First of Us: *Ophiocordyceps* use a novel scramblase-binding peptide to manipulate zombie ants": Data S12: Gen17_PS1c-all-spots_matches.csv (part 3 of 3)

No_Overlap_ID	Citronella_ID	Frame	No_Overlap_X	No_Overlap_Y	Citronella_X	Citronella_Y	Distance
534339	1015379	1173	1012.0	229.0	1248.4101103875028	951.6648616709224	760.3513941509443
534340	1015379	1173	883.0	249.0	1248.4101103875028	951.6648616709224	791.9990256309811
534341	1015379	1173	1076.0	268.0	1248.4101103875028	951.6648616709224	705.0694215801394
534342	1015379	1173	771.0	283.0	1248.4101103875028	951.6648616709224	821.6039865614099
534343	1015379	1173	1034.0	342.0	1248.4101103875028	951.6648616709224	646.2684728443792
534332	1015379	1173	1144.0	58.0	1248.4101103875028	951.6648616709224	899.7434946341315
534333	1015379	1173	1122.0	134.0	1248.4101103875028	951.6648616709224	827.3785965442357
534334	1015379	1173	1250.0	155.0	1248.4101103875028	951.6648616709224	796.6664481262719
534335	1015379	1173	930.0	157.0	1248.4101103875028	951.6648616709224	856.0824964753385
534368	1015400	1174	648.0	383.0	1248.3922230306782	951.7056348416336	826.980604715942
534369	1015400	1174	1043.0	434.0	1248.3922230306782	951.7056348416336	556.9605817544566
534370	1015400	1174	579.0	459.0	1248.3922230306782	951.7056348416336	831.1707350831418
534371	1015400	1174	752.0	469.0	1248.3922230306782	951.7056348416336	692.3943738890454
534372	1015400	1174	1325.0	819.0	1248.3922230306782	951.7056348416336	153.23033972063868
534360	1015400	1174	959.0	234.0	1248.3922230306782	951.7056348416336	773.8534984311113
534361	1015400	1174	1032.0	235.0	1248.3922230306782	951.7056348416336	748.6605113146464
534362	1015400	1174	879.0	265.0	1248.3922230306782	951.7056348416336	779.7533221210393
534363	1015400	1174	771.0	283.0	1248.3922230306782	951.7056348416336	821.6267769973938
534364	1015400	1174	1136.0	329.0	1248.3922230306782	951.7056348416336	632.7671921499247
534365	1015400	1174	1023.0	338.0	1248.3922230306782	951.7056348416336	653.7860968536143
534366	1015400	1174	712.0	353.0	1248.3922230306782	951.7056348416336	803.8439239795972
534367	1015400	1174	924.0	357.0	1248.3922230306782	951.7056348416336	677.4253512197308
534353	1015400	1174	1145.0	67.0	1248.3922230306782	951.7056348416336	890.7266764298481
534354	1015400	1174	1117.0	126.0	1248.3922230306782	951.7056348416336	836.0943198480472
534355	1015400	1174	1246.0	154.0	1248.3922230306782	951.7056348416336	797.709221827805
534356	1015400	1174	818.0	168.0	1248.3922230306782	951.7056348416336	894.1096061042051
534357	1015400	1174	998.0	183.0	1248.3922230306782	951.7056348416336	808.4581735572494
534358	1015400	1174	671.0	200.0	1248.3922230306782	951.7056348416336	947.862405979355
534359	1015400	1174	1094.0	229.0	1248.3922230306782	951.7056348416336	739.0131211042218
534376	1015337	1175	1249.0	155.0	1248.4680382624033	951.6730863821294	796.6732639852539
534377	1015337	1175	819.0	169.0	1248.4680382624033	951.6730863821294	892.7597414959331
534378	1015337	1175	999.0	170.0	1248.4680382624033	951.6730863821294	820.5163716152505
534379	1015337	1175	671.0	193.0	1248.4680382624033	951.6730863821294	953.4433319370452
534380	1015337	1175	1125.0	195.0	1248.4680382624033	951.6730863821294	766.6801915580079
534381	1015337	1175	1043.0	244.0	1248.4680382624033	951.6730863821294	736.8977622011138
534382	1015337	1175	877.0	273.0	1248.4680382624033	951.6730863821294	773.6831791049639
534383	1015337	1175	1157.0	275.0	1248.4680382624033	951.6730863821294	682.8271141786106
534374	1015337	1175	1126.0	51.0	1248.4680382624033	951.6730863821294	908.9611812002493
534375	1015337	1175	1111.0	119.0	1248.4680382624033	951.6730863821294	843.9442696818641
534392	1015337	1175	749.0	464.0	1248.4680382624033	951.6730863821294	698.0640088324031
534393	1015337	1175	1335.0	820.0	1248.4680382624033	951.6730863821294	157.5613597286867
534384	1015337	1175	770.0	283.0	1248.4680382624033	951.6730863821294	822.2258571040413
534385	1015337	1175	960.0	317.0	1248.4680382624033	951.6730863821294	697.1540257911284
534386	1015337	1175	1030.0	335.0	1248.4680382624033	951.6730863821294	654.2277731878128
534387	1015337	1175	713.0	352.0	1248.4680382624033	951.6730863821294	803.9488979603464
534388	1015337	1175	916.0	362.0	1248.4680382624033	951.6730863821294	676.9411682483768
534389	1015337	1175	647.0	383.0	1248.4680382624033	951.6730863821294	827.7396210322427
534390	1015337	1175	1044.0	433.0	1248.4680382624033	951.6730863821294	557.5203576624261
534391	1015337	1175	636.0	454.0	1248.4680382624033	951.6730863821294	789.1739977990349
534440	1015421	1176	980.0	156.0	1248.4295714568964	951.6655280152784	839.7249950456189
534441	1015421	1176	819.0	168.0	1248.4295714568964	951.6655280152784	893.6114461224848
534442	1015421	1176	1145.0	175.0	1248.4295714568964	951.6655280152784	783.5221877260454
534443	1015421	1176	670.0	199.0	1248.4295714568964	951.6655280152784	949.2555852868745
534444	1015421	1176	1045.0	244.0	1248.4295714568964	951.6655280152784	736.324717827861
534445	1015421	1176	1168.0	258.0	1248.4295714568964	951.6655280152784	698.3128100797342
534446	1015421	1176	875.0	275.0	1248.4295714568964	951.6655280152784	772.8686056780134
534447	1015421	1176	771.0	284.0	1248.4295714568964	951.6655280152784	820.8022008994836
534437	1015421	1176	1099.0	52.0	1248.4295714568964	951.6655280152784	911.9908218424138
534438	1015421	1176	1108.0	116.0	1248.4295714568964	951.6655280152784	847.3826404007941
534439	1015421	1176	1251.0	155.0	1248.4295714568964	951.6655280152784	796.6696747277114
534456	1015421	1176	1372.0	843.0	1248.4295714568964	951.6655280152784	164.55348002751424
534448	1015421	1176	1034.0	331.0	1248.4295714568964	951.6655280152784	656.6625760477541
534449	1015421	1176	964.0	348.0	1248.4295714568964	951.6655280152784	667.3172040589982
534450	1015421	1176	713.0	352.0	1248.4295714568964	951.6655280152784	803.9176397370306
534451	1015421	1176	903.0	362.0	1248.4295714568964	951.6655280152784	683.393754556209
534452	1015421	1176	644.0	384.0	1248.4295714568964	951.6655280152784	829.2039909144386
534453	1015421	1176	659.0	434.0	1248.4295714568964	951.6655280152784	784.4774175227719
534454	1015421	1176	1047.0	439.0	1248.4295714568964	951.6655280152784	550.817407016602
534455	1015421	1176	750.0	465.0	1248.4295714568964	951.6655280152784	696.6170927138488
534472	1015505	1177	646.0	381.0	1248.4252316829013	951.7257947667364	829.845824584495
534473	1015505	1177	694.0	420.0	1248.4252316829013	951.7257947667364	768.1924617873807
534474	1015505	1177	979.0	426.0	1248.4252316829013	951.7257947667364	590.7432325050382
534475	1015505	1177	1061.0	440.0	1248.4252316829013	951.7257947667364	544.9692711530048
534476	1015505	1177	751.0	465.0	1248.4252316829013	951.7257947667364	695.9409891694118
534477	1015505	1177	1386.0	882.0	1248.4252316829013	951.7257947667364	154.23522079394326
534464	1015505	1177	671.0	197.0	1248.4252316829013	951.7257947667364	950.2793923211921
534465	1015505	1177	1042.0	249.0	1248.4252316829013	951.7257947667364	732.4171754580041
534466	1015505	1177	1184.0	249.0	1248.4252316829013	951.7257947667364	705.6728371617663
534467	1015505	1177	875.0	276.0	1248.4252316829013	951.7257947667364	772.0438804696053
534468	1015505	1177	771.0	283.0	1248.4252316829013	951.7257947667364	821.6623640120528
534469	1015505	1177	1035.0	322.0	1248.4252316829013	951.7257947667364	664.90969771353
534470	1015505	1177	712.0	352.0	1248.4252316829013	951.7257947667364	804.626036177458
534471	1015505	1177	903.0	362.0	1248.4252316829013	951.7257947667364	683.4435629197519
534458	1015505	1177	1061.0	67.0	1248.4252316829013	951.7257947667364	904.3605195921716
534459	1015505	1177	1096.0	118.0	1248.4252316829013	951.7257947667364	847.5447788247017
534460	1015505	1177	1167.0	151.0	1248.4252316829013	951.7257947667364	804.8551837190563
534461	1015505	1177	950.0	153.0	1248.4252316829013	951.7257947667364	852.6549795378832
534462	1015505	1177	1251.0	156.0	1248.4252316829013	951.7257947667364	795.7299604068211
534463	1015505	1177	820.0	169.0	1248.4252316829013	951.7257947667364	892.3047959838425
534432	1015463	1178	1063.0	437.0	1248.417248521769	951.7046931546116	547.0836107989037
534433	1015463	1178	752.0	468.0	1248.417248521769	951.7046931546116	693.109165146242
534434	1015463	1178	929.0	561.0	1248.417248521769	951.7046931546116	504.65585888430616
534435	1015463	1178	1382.0	903.0	1248.417248521769	951.7046931546116	142.18473415869838
534424	1015463	1178	1040.0	241.0	1248.417248521769	951.7046931546116	740.6341271865451
534425	1015463	1178	875.0	276.0	1248.417248521769	951.7046931546116	772.0215501167933
534426	1015463	1178	769.0	284.0	1248.417248521769	951.7046931546116	821.9917611757903
534427	1015463	1178	1042.0	315.0	1248.417248521769	951.7046931546116	669.3287284828031
534428	1015463	1178	712.0	352.0	1248.417248521769	951.7046931546116	804.6049860045189
534429	1015463	1178	906.0	369.0	1248.417248521769	951.7046931546116	675.8656164576128
534430	1015463	1178	641.0	379.0	1248.417248521769	951.7046931546116	834.8331446241663
534431	1015463	1178	744.0	381.0	1248.417248521769	951.7046931546116	761.6696182696087
534416	1015463	1178	1033.0	75.0	1248.417248521769	951.7046931546116	902.7822051635773
534417	1015463	1178	1092.0	119.0	1248.417248521769	951.7046931546116	847.2682347620714
534418	1015463	1178	1179.0	139.0	1248.417248521769	951.7046931546116	815.6639459163708
534419	1015463	1178	1250.0	157.0	1248.417248521769	951.7046931546116	794.7062692745083
534420	1015463	1178	884.0	158.0	1248.417248521769	951.7046931546116	873.3653708247385
534421	1015463	1178	818.0	167.0	1248.417248521769	951.7046931546116	894.9974655181563
534422	1015463	1178	672.0	196.0	1248.417248521769	951.7046931546116	950.4453838329231
534423	1015463	1178	1213.0	236.0	1248.417248521769	951.7046931546116	716.5804834743893
534479	1015526	1179	982.0	83.0	1248.442321140231	951.6949919907648	908.6377163668856
534496	1015526	1179	755.0	468.0	1248.442321140231	951.6949919907648	690.9747966237298
534497	1015526	1179	819.0	661.0	1248.442321140231	951.6949919907648	518.5791025049313
534498	1015526	1179	1386.0	899.0	1248.442321140231	951.6949919907648	147.3053875260309
534488	1015526	1179	874.0	277.0	1248.442321140231	951.6949919907648	771.6348774377051
534489	1015526	1179	768.0	282.0	1248.442321140231	951.6949919907648	824.2064099727224
534490	1015526	1179	1052.0	298.0	1248.442321140231	951.6949919907648	682.5736063522876
534491	1015526	1179	712.0	352.0	1248.442321140231	951.6949919907648	804.6144712401848
534492	1015526	1179	766.0	366.0	1248.442321140231	951.6949919907648	758.8077601542012
534493	1015526	1179	634.0	380.0	1248.442321140231	951.6949919907648	839.2702365004465
534494	1015526	1179	936.0	389.0	1248.442321140231	951.6949919907648	643.6193425084288
534495	1015526	1179	1068.0	444.0	1248.442321140231	951.6949919907648	538.8076058770672
534480	1015526	1179	1073.0	94.0	1248.442321140231	951.6949919907648	875.4545718271794
534481	1015526	1179	1178.0	137.0	1248.442321140231	951.6949919907648	817.7347067248985
534482	1015526	1179	891.0	153.0	1248.442321140231	951.6949919907648	875.0306869894587
534483	1015526	1179	1250.0	157.0	1248.442321140231	951.6949919907648	794.6965185897268
534484	1015526	1179	818.0	167.0	1248.442321140231	951.6949919907648	895.0010180351619
534485	1015526	1179	672.0	196.0	1248.442321140231	951.6949919907648	950.4528765391051
534486	1015526	1179	1241.0	223.0	1248.442321140231	951.6949919907648	728.7329960255506
534487	1015526	1179	1036.0	234.0	1248.442321140231	951.6949919907648	748.4770145703027
534504	1015484	1180	1248.0	156.0	1248.428740656877	951.6787829755258	795.6788984860443
534505	1015484	1180	817.0	166.0	1248.428740656877	951.6787829755258	896.338054688454
534506	1015484	1180	673.0	196.0	1248.428740656877	951.6787829755258	949.8255937872653
534507	1015484	1180	1263.0	216.0	1248.428740656877	951.6787829755258	735.8230720215256
534508	1015484	1180	1035.0	236.0	1248.428740656877	951.6787829755258	746.8252457835837
534509	1015484	1180	1078.0	267.0	1248.428740656877	951.6787829755258	705.5713936227404
534510	1015484	1180	873.0	278.0	1248.428740656877	951.6787829755258	771.2261937606853
534511	1015484	1180	768.0	282.0	1248.428740656877	951.6787829755258	824.1853233446553
534500	1015484	1180	1046.0	74.0	1248.428740656877	951.6787829755258	900.7205122174854
534501	1015484	1180	943.0	98.0	1248.428740656877	951.6787829755258	906.6720355904998
534502	1015484	1180	1184.0	110.0	1248.428740656877	951.6787829755258	844.1411234703552
534503	1015484	1180	897.0	154.0	1248.428740656877	951.6787829755258	871.6614024774726
534512	1015484	1180	712.0	352.0	1248.428740656877	951.6787829755258	804.5933361355478
534513	1015484	1180	755.0	376.0	1248.428740656877	951.6787829755258	758.2070846902012
534514	1015484	1180	629.0	377.0	1248.428740656877	951.6787829755258	844.9542403905646
534515	1015484	1180	974.0	392.0	1248.428740656877	951.6787829755258	623.3389718375429
534516	1015484	1180	1078.0	446.0	1248.428740656877	951.6787829755258	533.6262617164732
534517	1015484	1180	758.0	465.0	1248.428740656877	951.6787829755258	690.924444104295
534518	1015484	1180	672.0	719.0	1248.428740656877	951.6787829755258	621.6184594284864
534519	1015484	1180	1406.0	897.0	1248.428740656877	951.6787829755258	166.7887018915322
534536	1015547	1181	995.0	389.0	1248.3680440885548	951.6925429994766	617.1047429022707
534537	1015547	1181	1089.0	438.0	1248.3680440885548	951.6925429994766	537.8458907622895
534538	1015547	1181	756.0	466.0	1248.3680440885548	951.6925429994766	691.6093819237037
534539	1015547	1181	529.0	702.0	1248.3680440885548	951.6925429994766	761.4701234358039
534540	1015547	1181	1409.0	878.0	1248.3680440885548	951.6925429994766	176.7292170346097
534528	1015547	1181	1270.0	203.0	1248.3680440885548	951.6925429994766	749.0049836012961
534529	1015547	1181	1033.0	234.0	1248.3680440885548	951.6925429994766	749.3103367040824
534530	1015547	1181	1094.0	240.0	1248.3680440885548	951.6925429994766	728.2415593721549
534531	1015547	1181	770.0	282.0	1248.3680440885548	951.6925429994766	822.9970156411355
534532	1015547	1181	864.0	285.0	1248.3680440885548	951.6925429994766	769.5568466380961
534533	1015547	1181	713.0	352.0	1248.3680440885548	951.6925429994766	803.8968147470072
534534	1015547	1181	627.0	375.0	1248.3680440885548	951.6925429994766	847.7455605107227
534535	1015547	1181	760.0	388.0	1248.3680440885548	951.6925429994766	745.82345734101
534521	1015547	1181	1015.0	56.0	1248.3680440885548	951.6925429994766	925.59482257983
534522	1015547	1181	1195.0	95.0	1248.3680440885548	951.6925429994766	858.3532264521104
534523	1015547	1181	934.0	106.0	1248.3680440885548	951.6925429994766	902.2323117850442
534524	1015547	1181	1247.0	156.0	1248.3680440885548	951.6925429994766	795.6937190462183
534525	1015547	1181	907.0	165.0	1248.3680440885548	951.6925429994766	857.5647490048951
534526	1015547	1181	817.0	167.0	1248.3680440885548	951.6925429994766	895.4444575180365
534527	1015547	1181	673.0	197.0	1248.3680440885548	951.6925429994766	949.0043311899614
534542	1015568	1182	1011.0	56.0	1248.4767460321284	951.736831335484	926.6820792035105
534543	1015568	1182	1224.0	88.0	1248.4767460321284	951.736831335484	864.083575183433
534560	1015568	1182	502.0	673.0	1248.4767460321284	951.736831335484	796.8197747983296
534561	1015568	1182	1402.0	834.0	1248.4767460321284	951.736831335484	193.4718350608269
534552	1015568	1182	774.0	278.0	1248.4767460321284	951.736831335484	824.0445985644317
534553	1015568	1182	857.0	300.0	1248.4767460321284	951.736831335484	760.2729378342495
534554	1015568	1182	712.0	352.0	1248.4767460321284	951.736831335484	804.6686062557353
534555	1015568	1182	1025.0	369.0	1248.4767460321284	951.736831335484	624.1186350462777
534556	1015568	1182	625.0	374.0	1248.4767460321284	951.736831335484	850.0018230123843
534557	1015568	1182	774.0	397.0	1248.4767460321284	951.736831335484	729.9733793539119
534558	1015568	1182	1096.0	441.0	1248.4767460321284	951.736831335484	533.01150922204
534559	1015568	1182	757.0	465.0	1248.4767460321284	951.736831335484	691.7095740763147
534544	1015568	1182	927.0	103.0	1248.4767460321284	951.736831335484	907.5800279340679
534545	1015568	1182	1245.0	156.0	1248.4767460321284	951.736831335484	795.7444266262934
534546	1015568	1182	916.0	164.0	1248.4767460321284	951.736831335484	855.026375087097
534547	1015568	1182	818.0	167.0	1248.4767460321284	951.736831335484	895.0542571983362
534548	1015568	1182	1282.0	183.0	1248.4767460321284	951.736831335484	769.4674290756658
534549	1015568	1182	673.0	197.0	1248.4767460321284	951.736831335484	949.1054576800482
534550	1015568	1182	1111.0	207.0	1248.4767460321284	951.736831335484	757.3194858493999
534551	1015568	1182	1033.0	233.0	1248.4767460321284	951.736831335484	750.3418293009969
534600	1015631	1183	1099.0	435.0	1248.419362589971	951.6820494571066	537.8535917403445
534601	1015631	1183	753.0	465.0	1248.419362589971	951.6820494571066	694.4780501159288
534602	1015631	1183	501.0	604.0	1248.419362589971	951.6820494571066	824.3291278907305
534603	1015631	1183	1382.0	731.0	1248.419362589971	951.6820494571066	257.9619228557938
534592	1015631	1183	675.0	193.0	1248.419362589971	951.6820494571066	951.0037947145764
534593	1015631	1183	1033.0	233.0	1248.419362589971	951.6820494571066	750.2728770191126
534594	1015631	1183	773.0	278.0	1248.419362589971	951.6820494571066	824.5429486001209
534595	1015631	1183	854.0	306.0	1248.419362589971	951.6820494571066	756.618756426913
534596	1015631	1183	1050.0	340.0	1248.419362589971	951.6820494571066	643.0592298370784
534597	1015631	1183	712.0	352.0	1248.419362589971	951.6820494571066	804.5895183275172
534598	1015631	1183	623.0	373.0	1248.419362589971	951.6820494571066	852.0694182203247
534599	1015631	1183	767.0	399.0	1248.419362589971	951.6820494571066	732.9543304112757
534584	1015631	1183	1009.0	52.0	1248.419362589971	951.6820494571066	930.9937815572816
534585	1015631	1183	1296.0	95.0	1248.419362589971	951.6820494571066	858.002360671795
534586	1015631	1183	919.0	105.0	1248.419362589971	951.6820494571066	908.5084530823415
534587	1015631	1183	1239.0	153.0	1248.419362589971	951.6820494571066	798.7375917763013
534588	1015631	1183	1148.0	159.0	1248.419362589971	951.6820494571066	799.0174465645258
534589	1015631	1183	920.0	165.0	1248.419362589971	951.6820494571066	852.4833867366779
534590	1015631	1183	818.0	167.0	1248.419362589971	951.6820494571066	894.9786290367842
534591	1015631	1183	1290.0	179.0	1248.419362589971	951.6820494571066	773.8000380981244
534568	1015589	1184	818.0	167.0	1248.460512583439	951.6532222351966	894.973145998065
534569	1015589	1184	892.0	176.0	1248.460512583439	951.6532222351966	853.6404501867817
534570	1015589	1184	1291.0	178.0	1248.460512583439	951.6532222351966	774.8218609877797
534571	1015589	1184	674.0	193.0	1248.460512583439	951.6532222351966	951.6089491621409
534572	1015589	1184	1032.0	233.0	1248.460512583439	951.6532222351966	750.5448736330933
534573	1015589	1184	774.0	278.0	1248.460512583439	951.6532222351966	823.9668936485269
534574	1015589	1184	1067.0	305.0	1248.460512583439	951.6532222351966	671.6310798751103
534575	1015589	1184	848.0	307.0	1248.460512583439	951.6532222351966	758.9113249101059
534563	1015589	1184	1016.0	56.0	1248.460512583439	951.6532222351966	925.3283657225935
534564	1015589	1184	1334.0	103.0	1248.460512583439	951.6532222351966	852.9532786253125
534565	1015589	1184	890.0	109.0	1248.460512583439	951.6532222351966	915.7283396427903
534566	1015589	1184	1156.0	151.0	1248.460512583439	951.6532222351966	805.9742729534208
534567	1015589	1184	1239.0	152.0	1248.460512583439	951.6532222351966	799.709182846786
534576	1015589	1184	713.0	352.0	1248.460512583439	951.6532222351966	803.929068682787
534577	1015589	1184	622.0	372.0	1248.460512583439	951.6532222351966	853.4931938064599
534578	1015589	1184	767.0	398.0	1248.460512583439	951.6532222351966	733.7139195003211
534579	1015589	1184	1120.0	424.0	1248.460512583439	951.6532222351966	543.0653977454149
534580	1015589	1184	752.0	467.0	1248.460512583439	951.6532222351966	693.8024116256514
534581	1015589	1184	519.0	487.0	1248.460512583439	951.6532222351966	864.8787523994589
534582	1015589	1184	1379.0	684.0	1248.460512583439	951.6532222351966	297.7898674365232
534632	1015652	1185	888.0	179.0	1248.414761588314	951.6477320664608	852.574523568589
534633	1015652	1185	1288.0	182.0	1248.414761588314	951.6477320664608	770.665052130403
534634	1015652	1185	673.0	194.0	1248.414761588314	951.6477320664608	951.3843775042701
534635	1015652	1185	1030.0	235.0	1248.414761588314	951.6477320664608	749.1922182962672
534636	1015652	1185	777.0	276.0	1248.414761588314	951.6477320664608	823.851767789521
534637	1015652	1185	1074.0	277.0	1248.414761588314	951.6477320664608	696.8285811032205
534638	1015652	1185	846.0	313.0	1248.414761588314	951.6477320664608	754.856652628705
534639	1015652	1185	712.0	352.0	1248.414761588314	951.6477320664608	804.5608734100222
534626	1015652	1185	1020.0	67.0	1248.414761588314	951.6477320664608	913.6601737855158
534627	1015652	1185	846.0	103.0	1248.414761588314	951.6477320664608	939.2234097837037
534628	1015652	1185	1343.0	126.0	1248.414761588314	951.6477320664608	831.0478595074327
534629	1015652	1185	1241.0	152.0	1248.414761588314	951.6477320664608	799.6821081457592
534630	1015652	1185	1155.0	153.0	1248.414761588314	951.6477320664608	804.0923563978847
534631	1015652	1185	819.0	166.0	1248.414761588314	951.6477320664608	895.3431724043702
534640	1015652	1185	553.0	370.0	1248.414761588314	951.6477320664608	906.5957063945256
534641	1015652	1185	625.0	375.0	1248.414761588314	951.6477320664608	849.2164458273327
534642	1015652	1185	768.0	399.0	1248.414761588314	951.6477320664608	732.268979890695
534643	1015652	1185	1159.0	417.0	1248.414761588314	951.6477320664608	542.0730550338258
534644	1015652	1185	753.0	476.0	1248.414761588314	951.6477320664608	686.7871220542604
534645	1015652	1185	1387.0	657.0	1248.414761588314	951.6477320664608	325.6119689408433
534605	1015610	1186	1026.0	72.0	1248.4616452222847	951.640347341904	907.3347366142173
534606	1015610	1186	800.0	100.0	1248.4616452222847	951.640347341904	962.5014953007176
534607	1015610	1186	1240.0	152.0	1248.4616452222847	951.640347341904	799.6851158655816
534624	1015610	1186	1385.0	651.0	1248.4616452222847	951.640347341904	330.192884198412
534616	1015610	1186	610.0	266.0	1248.4616452222847	951.640347341904	936.8756365297761
534617	1015610	1186	779.0	275.0	1248.4616452222847	951.640347341904	823.5510888741431
534618	1015610	1186	846.0	316.0	1248.4616452222847	951.640347341904	752.3390372989857
534619	1015610	1186	712.0	352.0	1248.4616452222847	951.640347341904	804.5866286205107
534620	1015610	1186	634.0	376.0	1248.4616452222847	951.640347341904	841.9767947735761
534621	1015610	1186	767.0	403.0	1248.4616452222847	951.640347341904	729.9394129320557
534622	1015610	1186	1214.0	429.0	1248.4616452222847	951.640347341904	523.7752740069855
534623	1015610	1186	752.0	475.0	1248.4616452222847	951.640347341904	688.2297478974798
534608	1015610	1186	1155.0	154.0	1248.4616452222847	951.640347341904	803.0972561498198
534609	1015610	1186	1352.0	161.0	1248.4616452222847	951.640347341904	797.390964179431
534610	1015610	1186	818.0	167.0	1248.4616452222847	951.640347341904	894.9624029445594
534611	1015610	1186	882.0	186.0	1248.4616452222847	951.640347341904	848.8222893496936
534612	1015610	1186	1284.0	186.0	1248.4616452222847	951.640347341904	766.4646868174281
534613	1015610	1186	675.0	192.0	1248.4616452222847	951.640347341904	951.7939461095442
534614	1015610	1186	1025.0	239.0	1248.4616452222847	951.640347341904	746.8543174843671
534615	1015610	1186	1079.0	256.0	1248.4616452222847	951.640347341904	715.9837582315735
534664	1015673	1187	1260.0	452.0	1248.4062805157498	951.745285916871	499.8797506677127
534665	1015673	1187	752.0	473.0	1248.4062805157498	951.745285916871	689.6493631716829
534666	1015673	1187	1397.0	626.0	1248.4062805157498	951.745285916871	358.03642938565355
534656	1015673	1187	1070.0	209.0	1248.4062805157498	951.745285916871	763.8712985046623
534657	1015673	1187	1018.0	235.0	1248.4062805157498	951.745285916871	752.8684207649831
534658	1015673	1187	619.0	251.0	1248.4062805157498	951.745285916871	941.9109414840599
534659	1015673	1187	777.0	277.0	1248.4062805157498	951.745285916871	823.1069688544337
534660	1015673	1187	847.0	314.0	1248.4062805157498	951.745285916871	753.5556062738041
534661	1015673	1187	712.0	352.0	1248.4062805157498	951.745285916871	804.6279300125311
534662	1015673	1187	634.0	376.0	1248.4062805157498	951.745285916871	842.0081423553444
534663	1015673	1187	769.0	404.0	1248.4062805157498	951.745285916871	727.9115880669167
534648	1015673	1187	760.0	102.0	1248.4062805157498	951.745285916871	980.1059870162891
534649	1015673	1187	1154.0	147.0	1248.4062805157498	951.745285916871	810.2638588794671
534650	1015673	1187	1240.0	150.0	1248.4062805157498	951.745285916871	801.7893545327444
534651	1015673	1187	816.0	163.0	1248.4062805157498	951.745285916871	899.4967023205543
534652	1015673	1187	1285.0	183.0	1248.4062805157498	951.745285916871	769.6157579760849
534653	1015673	1187	690.0	187.0	1248.4062805157498	951.745285916871	946.9175922177764
534654	1015673	1187	874.0	193.0	1248.4062805157498	951.745285916871	846.0936542668977
534655	1015673	1187	1373.0	195.0	1248.4062805157498	951.745285916871	766.9335190825389
534647	1015673	1187	1032.0	86.0	1248.4062805157498	951.745285916871	892.3825291510061
534668	1015694	1188	1030.0	82.0	1248.4065554441434	951.710866461337	896.7153476448951
534669	1015694	1188	739.0	102.0	1248.4065554441434	951.710866461337	990.708632904722
534670	1015694	1188	1155.0	143.0	1248.4065554441434	951.710866461337	814.0872497052059
534671	1015694	1188	1239.0	151.0	1248.4065554441434	951.710866461337	800.7661175115919
534680	1015694	1188	778.0	276.0	1248.4065554441434	951.710866461337	823.327093237405
534681	1015694	1188	846.0	319.0	1248.4065554441434	951.710866461337	749.8360330116686
534682	1015694	1188	712.0	352.0	1248.4065554441434	951.710866461337	804.6024584074165
534683	1015694	1188	635.0	376.0	1248.4065554441434	951.710866461337	841.2553738452506
534684	1015694	1188	769.0	406.0	1248.4065554441434	951.710866461337	726.382127517467
534685	1015694	1188	750.0	476.0	1248.4065554441434	951.710866461337	688.9919614763962
534686	1015694	1188	1300.0	477.0	1248.4065554441434	951.710866461337	477.50632483519166
534687	1015694	1188	1399.0	615.0	1248.4065554441434	951.710866461337	368.8530779813857
534672	1015694	1188	814.0	164.0	1248.4065554441434	951.710866461337	899.554036483699
534673	1015694	1188	1287.0	183.0	1248.4065554441434	951.710866461337	769.6790566063399
534674	1015694	1188	1059.0	184.0	1248.4065554441434	951.710866461337	790.7305595005369
534675	1015694	1188	652.0	188.0	1248.4065554441434	951.710866461337	968.9969385544384
534676	1015694	1188	870.0	193.0	1248.4065554441434	951.710866461337	847.8406100733877
534677	1015694	1188	705.0	197.0	1248.4065554441434	951.710866461337	929.9888044780383
534678	1015694	1188	1374.0	204.0	1248.4065554441434	951.710866461337	758.1855004810949
534679	1015694	1188	1017.0	236.0	1248.4065554441434	951.710866461337	752.1908257040637
534728	1015715	1189	1305.0	477.0	1248.419508199342	951.7110913549176	478.07109545315666
534729	1015715	1189	1400.0	586.0	1248.419508199342	951.7110913549176	395.8803453501249
534720	1015715	1189	1388.0	213.0	1248.419508199342	951.7110913549176	751.7824088006362
534721	1015715	1189	1015.0	238.0	1248.419508199342	951.7110913549176	750.9115718452142
534722	1015715	1189	780.0	276.0	1248.419508199342	951.7110913549176	822.1935992464106
534723	1015715	1189	842.0	334.0	1248.419508199342	951.7110913549176	739.4212662805138
534724	1015715	1189	711.0	354.0	1248.419508199342	951.7110913549176	803.789945521782
534725	1015715	1189	635.0	376.0	1248.419508199342	951.7110913549176	841.2649723770703
534726	1015715	1189	769.0	408.0	1248.419508199342	951.7110913549176	724.8895196541708
534727	1015715	1189	751.0	476.0	1248.419508199342	951.7110913549176	688.2784389877123
534712	1015715	1189	1154.0	139.0	1248.419508199342	951.7110913549176	818.1774633537071
534713	1015715	1189	1237.0	149.0	1248.419508199342	951.7110913549176	802.792315204697
534714	1015715	1189	681.0	157.0	1248.419508199342	951.7110913549176	976.488923136206
534715	1015715	1189	811.0	163.0	1248.419508199342	951.7110913549176	901.8874717943582
534716	1015715	1189	1059.0	183.0	1248.419508199342	951.7110913549176	791.7048010834272
534717	1015715	1189	1285.0	186.0	1248.419508199342	951.7110913549176	766.5843774851643
534718	1015715	1189	874.0	202.0	1248.419508199342	951.7110913549176	838.0075707419467
534719	1015715	1189	714.0	203.0	1248.419508199342	951.7110913549176	919.8763553118964
534710	1015715	1189	1028.0	77.0	1248.419508199342	951.7110913549176	902.0555708680873
534711	1015715	1189	740.0	83.0	1248.419508199342	951.7110913549176	1006.5532060257485
534696	1015736	1190	1284.0	187.0	1248.3828019765865	951.7133443682236	765.5423462159832
534697	1015736	1190	875.0	201.0	1248.3828019765865	951.7133443682236	838.4421519845063
534698	1015736	1190	716.0	218.0	1248.3828019765865	951.7133443682236	906.513496614609
534699	1015736	1190	1018.0	236.0	1248.3828019765865	951.7133443682236	751.8788644145615
534700	1015736	1190	1400.0	238.0	1248.3828019765865	951.7133443682236	729.6399883954728
534701	1015736	1190	779.0	276.0	1248.3828019765865	951.7133443682236	822.7446375083103
534702	1015736	1190	711.0	354.0	1248.3828019765865	951.7133443682236	803.7670793806212
534703	1015736	1190	848.0	364.0	1248.3828019765865	951.7133443682236	711.1352636925725
534689	1015736	1190	731.0	59.0	1248.3828019765865	951.7133443682236	1031.80525245525
534690	1015736	1190	1030.0	74.0	1248.3828019765865	951.7133443682236	904.4731964415512
534691	1015736	1190	766.0	117.0	1248.3828019765865	951.7133443682236	964.0744446925078
534692	1015736	1190	1152.0	135.0	1248.3828019765865	951.7133443682236	822.3808919144379
534693	1015736	1190	1234.0	147.0	1248.3828019765865	951.7133443682236	804.8418674478788
534694	1015736	1190	812.0	163.0	1248.3828019765865	951.7133443682236	901.3870919008352
534695	1015736	1190	1058.0	183.0	1248.3828019765865	951.7133443682236	791.9380134191282
534704	1015736	1190	635.0	377.0	1248.3828019765865	951.7133443682236	840.5557030652737
534705	1015736	1190	772.0	410.0	1248.3828019765865	951.7133443682236	721.38333879129
534706	1015736	1190	750.0	477.0	1248.3828019765865	951.7133443682236	688.2864059585204
534707	1015736	1190	1306.0	478.0	1248.3828019765865	951.7133443682236	477.2044364217462
534708	1015736	1190	1401.0	556.0	1248.3828019765865	951.7133443682236	424.12387346576253
534792	1015757	1191	1393.0	544.0	1248.3772176164605	951.6849646606556	432.57690598865383
534784	1015757	1191	779.0	276.0	1248.3772176164605	951.6849646606556	822.7181436469244
534785	1015757	1191	1406.0	286.0	1248.3772176164605	951.6849646606556	684.0916705395462
534786	1015757	1191	711.0	354.0	1248.3772176164605	951.6849646606556	803.742241638834
534787	1015757	1191	633.0	377.0	1248.3772176164605	951.6849646606556	841.9928316609326
534788	1015757	1191	871.0	395.0	1248.3772176164605	951.6849646606556	672.5412361001939
534789	1015757	1191	774.0	401.0	1248.3772176164605	951.6849646606556	726.8340078015352
534790	1015757	1191	1318.0	466.0	1248.3772176164605	951.6849646606556	490.6497903028677
534791	1015757	1191	748.0	479.0	1248.3772176164605	951.6849646606556	688.3374432106943
534776	1015757	1191	1147.0	139.0	1248.3772176164605	951.6849646606556	818.9836335587826
534777	1015757	1191	1231.0	145.0	1248.3772176164605	951.6849646606556	806.8721087642409
534778	1015757	1191	813.0	168.0	1248.3772176164605	951.6849646606556	896.5017821815102
534779	1015757	1191	1052.0	177.0	1248.3772176164605	951.6849646606556	799.1875912888438
534780	1015757	1191	1286.0	184.0	1248.3772176164605	951.6849646606556	768.6063223265284
534781	1015757	1191	876.0	201.0	1248.3772176164605	951.6849646606556	837.9693958417256
534782	1015757	1191	1016.0	237.0	1248.3772176164605	951.6849646606556	751.5143178803518
534783	1015757	1191	714.0	240.0	1248.3772176164605	951.6849646606556	889.9744376281537
534773	1015757	1191	726.0	61.0	1248.3772176164605	951.6849646606556	1032.5684789675058
534774	1015757	1191	1043.0	70.0	1248.3772176164605	951.6849646606556	905.2890027082735
534775	1015757	1191	895.0	87.0	1248.3772176164605	951.6849646606556	934.1068172540818
534731	1015799	1192	1056.0	61.0	1248.3649313828214	951.6672228366152	911.2038019353334
534732	1015799	1192	707.0	69.0	1248.3649313828214	951.6672228366152	1035.4600017389519
534733	1015799	1192	1009.0	101.0	1248.3649313828214	951.6672228366152	883.7026051701231
534734	1015799	1192	1149.0	146.0	1248.3649313828214	951.6672228366152	811.7715587170919
534735	1015799	1192	1230.0	147.0	1248.3649313828214	951.6672228366152	804.876767096856
534744	1015799	1192	711.0	354.0	1248.3649313828214	951.6672228366152	803.7208338305637
534745	1015799	1192	811.0	376.0	1248.3649313828214	951.6672228366152	722.9666898633168
534746	1015799	1192	632.0	378.0	1248.3649313828214	951.6672228366152	842.021265287062
534747	1015799	1192	893.0	431.0	1248.3649313828214	951.6672228366152	630.3797200046262
534748	1015799	1192	1327.0	443.0	1248.3649313828214	951.6672228366152	514.7094496944302
534749	1015799	1192	748.0	479.0	1248.3649313828214	951.6672228366152	688.3163285160495
534750	1015799	1192	1403.0	518.0	1248.3649313828214	951.6672228366152	460.41205958256785
534736	1015799	1192	812.0	168.0	1248.3649313828214	951.6672228366152	896.9663703223147
534737	1015799	1192	1039.0	168.0	1248.3649313828214	951.6672228366152	811.1522610714876
534738	1015799	1192	1287.0	184.0	1248.3649313828214	951.6672228366152	768.6388186558987
534739	1015799	1192	876.0	200.0	1248.3649313828214	951.6672228366152	838.8439998060683
534740	1015799	1192	1017.0	236.0	1248.3649313828214	951.6672228366152	752.1364938071089
534741	1015799	1192	717.0	247.0	1248.3649313828214	951.6672228366152	882.5557122605567
534742	1015799	1192	779.0	276.0	1248.3649313828214	951.6672228366152	822.6965630338715
534743	1015799	1192	1401.0	329.0	1248.3649313828214	951.6672228366152	641.1021249121187
534760	1015820	1193	881.0	203.0	1248.3655349611438	951.6773130225356	833.9515305531438
534761	1015820	1193	1016.0	236.0	1248.3655349611438	951.6773130225356	752.4544891306948
534762	1015820	1193	718.0	252.0	1248.3655349611438	951.6773130225356	877.9726322802184
534763	1015820	1193	781.0	277.0	1248.3655349611438	951.6773130225356	820.7435774813134
534764	1015820	1193	1401.0	328.0	1248.3655349611438	951.6773130225356	642.0830714920833
534765	1015820	1193	873.0	341.0	1248.3655349611438	951.6773130225356	716.8166191412485
534766	1015820	1193	711.0	354.0	1248.3655349611438	951.6773130225356	803.7287407240793
534767	1015820	1193	633.0	378.0	1248.3655349611438	951.6773130225356	841.2968567008741
534752	1015820	1193	1067.0	54.0	1248.3655349611438	951.6773130225356	915.8154921091373
534753	1015820	1193	666.0	78.0	1248.3655349611438	951.6773130225356	1049.9817444131384
534754	1015820	1193	1071.0	111.0	1248.3655349611438	951.6773130225356	859.1838439023647
534755	1015820	1193	1158.0	147.0	1248.3655349611438	951.6773130225356	809.7354555668051
534756	1015820	1193	1226.0	149.0	1248.3655349611438	951.6773130225356	802.9888454986008
534757	1015820	1193	810.0	169.0	1248.3655349611438	951.6773130225356	897.077543226864
534758	1015820	1193	1026.0	177.0	1248.3655349611438	951.6773130225356	805.9599062300626
534759	1015820	1193	1290.0	182.0	1248.3655349611438	951.6773130225356	770.8025654216922
534768	1015820	1193	1325.0	423.0	1248.3655349611438	951.6773130225356	534.2027167064201
534769	1015820	1193	745.0	479.0	1248.3655349611438	951.6773130225356	690.5075698592468
534770	1015820	1193	1402.0	479.0	1248.3655349611438	951.6773130225356	497.01850176223786
534771	1015820	1193	909.0	485.0	1248.3655349611438	951.6773130225356	577.0239863380006
534794	1015778	1194	1063.0	49.0	1248.4294982917802	951.685391949262	921.5340556242802
534795	1015778	1194	623.0	86.0	1248.4294982917802	951.685391949262	1067.9762427918774
534796	1015778	1194	1112.0	121.0	1248.4294982917802	951.685391949262	841.8142481581349
534797	1015778	1194	1178.0	140.0	1248.4294982917802	951.685391949262	814.7352267660083
534798	1015778	1194	1227.0	148.0	1248.4294982917802	951.685391949262	803.9710396710047
534799	1015778	1194	805.0	175.0	1248.4294982917802	951.685391949262	894.3544700076578
534808	1015778	1194	711.0	354.0	1248.4294982917802	951.685391949262	803.7775148532693
534809	1015778	1194	636.0	378.0	1248.4294982917802	951.685391949262	839.1572077470943
534810	1015778	1194	1323.0	397.0	1248.4294982917802	951.685391949262	559.6754807626667
534811	1015778	1194	1403.0	459.0	1248.4294982917802	951.685391949262	516.3631817224469
534812	1015778	1194	743.0	479.0	1248.4294982917802	951.685391949262	692.019116430831
534813	1015778	1194	927.0	528.0	1248.4294982917802	951.685391949262	531.8140969580492
534800	1015778	1194	1292.0	182.0	1248.4294982917802	951.685391949262	770.917629321833
534801	1015778	1194	1010.0	184.0	1248.4294982917802	951.685391949262	803.859121157409
534802	1015778	1194	881.0	204.0	1248.4294982917802	951.685391949262	833.0893598824023
534803	1015778	1194	1017.0	244.0	1248.4294982917802	951.685391949262	744.5657974000455
534804	1015778	1194	719.0	253.0	1248.4294982917802	951.685391949262	876.6167181754977
534805	1015778	1194	783.0	275.0	1248.4294982917802	951.685391949262	821.2963761990336
534806	1015778	1194	1403.0	328.0	1248.4294982917802	951.685391949262	642.5538951163827
534807	1015778	1194	938.0	346.0	1248.4294982917802	951.685391949262	680.6036052140904
534824	1015862	1195	1013.0	249.0	1248.3947865260784	951.6903542615156	741.0697939437501
534825	1015862	1195	725.0	262.0	1248.3947865260784	951.6903542615156	865.8030303273684
534826	1015862	1195	784.0	274.0	1248.3947865260784	951.6903542615156	821.5392467872125
534827	1015862	1195	1398.0	327.0	1248.3947865260784	951.6903542615156	642.3548541156637
534828	1015862	1195	711.0	354.0	1248.3947865260784	951.6903542615156	803.757996017872
534829	1015862	1195	1304.0	357.0	1248.3947865260784	951.6903542615156	597.2843185763103
534830	1015862	1195	991.0	368.0	1248.3947865260784	951.6903542615156	637.923589302621
534831	1015862	1195	636.0	377.0	1248.3947865260784	951.6903542615156	839.8192530810111
534816	1015862	1195	609.0	86.0	1248.3947865260784	951.6903542615156	1076.2181389003615
534817	1015862	1195	1195.0	120.0	1248.3947865260784	951.6903542615156	833.4025729500784
534818	1015862	1195	1242.0	140.0	1248.3947865260784	951.6903542615156	811.7155440768021
534819	1015862	1195	1157.0	146.0	1248.3947865260784	951.6903542615156	810.8575423304602
534820	1015862	1195	801.0	178.0	1248.3947865260784	951.6903542615156	893.7331029384694
534821	1015862	1195	1291.0	181.0	1248.3947865260784	951.6903542615156	771.8671040839213
534822	1015862	1195	1003.0	183.0	1248.3947865260784	951.6903542615156	806.9098227118529
534823	1015862	1195	880.0	203.0	1248.3947865260784	951.6903542615156	834.4171410654437
534815	1015862	1195	1044.0	60.0	1248.3947865260784	951.6903542615156	914.8163294574865
534832	1015862	1195	1402.0	450.0	1248.3947865260784	951.6903542615156	524.6787332886803
534833	1015862	1195	741.0	481.0	1248.3947865260784	951.6903542615156	692.0974490551715
534834	1015862	1195	942.0	569.0	1248.3947865260784	951.6903542615156	490.23430362956594
534857	1015841	1196	994.0	69.0	1248.3731016685008	951.6397845191664	918.5633696531197
534858	1015841	1196	1259.0	104.0	1248.3731016685008	951.6397845191664	847.7063968543866
534859	1015841	1196	575.0	105.0	1248.3731016685008	951.6397845191664	1081.7718145622568
534860	1015841	1196	1193.0	105.0	1248.3731016685008	951.6397845191664	848.4486461295407
534861	1015841	1196	1303.0	177.0	1248.3731016685008	951.6397845191664	776.5635156129989
534862	1015841	1196	798.0	182.0	1248.3731016685008	951.6397845191664	891.729403250344
534863	1015841	1196	1231.0	183.0	1248.3731016685008	951.6397845191664	768.8360963217418
534872	1015841	1196	638.0	377.0	1248.3731016685008	951.6397845191664	838.3115203745324
534873	1015841	1196	1031.0	438.0	1248.3731016685008	951.6397845191664	557.7426768411038
534874	1015841	1196	1396.0	445.0	1248.3731016685008	951.6397845191664	527.709742537132
534876	1015841	1196	741.0	478.0	1248.3731016685008	951.6397845191664	694.0908512407271
534877	1015841	1196	945.0	604.0	1248.3731016685008	951.6397845191664	461.39858972096886
534864	1015841	1196	987.0	192.0	1248.3731016685008	951.6397845191664	803.3483058425766
534865	1015841	1196	875.0	203.0	1248.3731016685008	951.6397845191664	836.5817354057285
534866	1015841	1196	1007.0	255.0	1248.3731016685008	951.6397845191664	737.2706176052203
534867	1015841	1196	733.0	274.0	1248.3731016685008	951.6397845191664	851.3548681287921
534868	1015841	1196	788.0	274.0	1248.3731016685008	951.6397845191664	819.2307796360303
534869	1015841	1196	1264.0	322.0	1248.3731016685008	951.6397845191664	629.8336750292139
534870	1015841	1196	1394.0	333.0	1248.3731016685008	951.6397845191664	635.5488781420147
534871	1015841	1196	711.0	354.0	1248.3731016685008	951.6397845191664	803.7058929962753
534848	1015883	1197	1228.0	315.0	1248.420117540942	951.624137336764	636.9515471683578
534849	1015883	1197	1385.0	332.0	1248.420117540942	951.624137336764	634.4983340110981
534850	1015883	1197	711.0	354.0	1248.420117540942	951.624137336764	803.7256946653076
534851	1015883	1197	638.0	377.0	1248.420117540942	951.624137336764	838.3350279623999
534852	1015883	1197	1384.0	418.0	1248.420117540942	951.624137336764	550.57844534273
534853	1015883	1197	1082.0	440.0	1248.420117540942	951.624137336764	538.0101424954076
534854	1015883	1197	738.0	484.0	1248.420117540942	951.624137336764	692.2434761053814
534855	1015883	1197	936.0	634.0	1248.420117540942	951.624137336764	445.52376195127863
534840	1015883	1197	1316.0	156.0	1248.420117540942	951.624137336764	798.4890784638509
534841	1015883	1197	798.0	181.0	1248.420117540942	951.624137336764	892.6028474812456
534842	1015883	1197	978.0	193.0	1248.420117540942	951.624137336764	805.3804204975474
534843	1015883	1197	872.0	204.0	1248.420117540942	951.624137336764	837.038801739846
534844	1015883	1197	1005.0	258.0	1248.420117540942	951.624137336764	735.0971347514668
534845	1015883	1197	1315.0	264.0	1248.420117540942	951.624137336764	690.839948900171
534846	1015883	1197	789.0	272.0	1248.420117540942	951.624137336764	820.3388400240925
534847	1015883	1197	756.0	298.0	1248.420117540942	951.624137336764	818.3532764449984
534836	1015883	1197	946.0	88.0	1248.420117540942	951.624137336764	915.0434842586154
534837	1015883	1197	1261.0	98.0	1248.420117540942	951.624137336764	853.7168273418407
534838	1015883	1197	1156.0	122.0	1248.420117540942	951.624137336764	834.7560645949518
534839	1015883	1197	528.0	152.0	1248.420117540942	951.624137336764	1076.2917386885717
534888	1015904	1198	790.0	270.0	1248.4175207784851	951.6471386451616	821.455686558824
534889	1015904	1198	1323.0	292.0	1248.4175207784851	951.6471386451616	663.8500536488467
534890	1015904	1198	1202.0	322.0	1248.4175207784851	951.6471386451616	631.355767724712
534891	1015904	1198	789.0	338.0	1248.4175207784851	951.6471386451616	766.5685025916757
534892	1015904	1198	1390.0	340.0	1248.4175207784851	951.6471386451616	627.819895061732
534893	1015904	1198	711.0	354.0	1248.4175207784851	951.6471386451616	803.7410615182246
534894	1015904	1198	636.0	378.0	1248.4175207784851	951.6471386451616	839.1223149411816
534895	1015904	1198	1120.0	405.0	1248.4175207784851	951.6471386451616	561.5284087486893
534880	1015904	1198	1261.0	97.0	1248.4175207784851	951.6471386451616	854.7397559361106
534881	1015904	1198	1320.0	145.0	1248.4175207784851	951.6471386451616	809.8170519419341
534882	1015904	1198	1084.0	164.0	1248.4175207784851	951.6471386451616	804.6248418703302
534883	1015904	1198	795.0	182.0	1248.4175207784851	951.6471386451616	893.2772056722329
534884	1015904	1198	512.0	191.0	1248.4175207784851	951.6471386451616	1058.7232095494094
534885	1015904	1198	987.0	200.0	1248.4175207784851	951.6471386451616	795.8093623496952
534886	1015904	1198	864.0	219.0	1248.4175207784851	951.6471386451616	827.3745584959811
534887	1015904	1198	1005.0	258.0	1248.4175207784851	951.6471386451616	735.1179785398832
534879	1015904	1198	881.0	95.0	1248.4175207784851	951.6471386451616	932.1158483385803
534896	1015904	1198	1382.0	422.0	1248.4175207784851	951.6471386451616	546.232890102723
534897	1015904	1198	737.0	487.0	1248.4175207784851	951.6471386451616	690.9738374282692
534898	1015904	1198	922.0	663.0	1248.4175207784851	951.6471386451616	435.73566358425603
