## Supplementary material for "The First of Us: *Ophiocordyceps* use a novel scramblase-binding peptide to manipulate zombie ants": Data S12: LH15_GFPa-all-spots_matches.csv (part 1 of 2)

No_Overlap_ID	Citronella_ID	Frame	No_Overlap_X	No_Overlap_Y	Citronella_X	Citronella_Y	Distance
23643528	2592	0	1055.0	761.0	1331.54993274458	869.1687795353911	296.9517640412459
23643530	2592	0	670.0	896.0	1331.54993274458	869.1687795353911	662.093821075215
23643531	2592	0	1040.0	966.0	1331.54993274458	869.1687795353911	307.2094538584951
23643520	2592	0	1105.0	268.0	1331.54993274458	869.1687795353911	642.4397041860391
23643521	2592	0	1275.0	303.0	1331.54993274458	869.1687795353911	568.9859240912825
23643522	2592	0	1377.0	303.0	1331.54993274458	869.1687795353911	567.9901368281992
23643523	2592	0	1175.0	386.0	1331.54993274458	869.1687795353911	507.8975792027876
23643524	2592	0	950.0	474.0	1331.54993274458	869.1687795353911	549.3074872026451
23643525	2592	0	1307.0	555.0	1331.54993274458	869.1687795353911	315.1265162320057
23643526	2592	0	524.0	732.0	1331.54993274458	869.1687795353911	819.1166998389207
23643527	2592	0	962.0	743.0	1331.54993274458	869.1687795353911	390.4941916609948
23643512	2592	0	698.0	70.0	1331.54993274458	869.1687795353911	1019.8314838564008
23643513	2592	0	870.0	160.0	1331.54993274458	869.1687795353911	846.1375173600579
23643514	2592	0	1433.0	160.0	1331.54993274458	869.1687795353911	716.3884937754412
23643515	2592	0	604.0	190.0	1331.54993274458	869.1687795353911	995.2884686020609
23643516	2592	0	1280.0	194.0	1331.54993274458	869.1687795353911	677.1338689101884
23643517	2592	0	1376.0	199.0	1331.54993274458	869.1687795353911	671.6412744486204
23643518	2592	0	730.0	220.0	1331.54993274458	869.1687795353911	885.0324434214137
23643519	2592	0	1346.0	263.0	1331.54993274458	869.1687795353911	606.3409879985945
23643624	2416	1	1307.0	380.0	1331.5291194775805	869.0853475536026	489.70006625890267
23643625	2416	1	974.0	494.0	1331.5291194775805	869.0853475536026	518.1853811367326
23643626	2416	1	475.0	704.0	1331.5291194775805	869.0853475536026	872.2931299110024
23643627	2416	1	879.0	721.0	1331.5291194775805	869.0853475536026	476.1427035408876
23643628	2416	1	666.0	804.0	1331.5291194775805	869.0853475536026	668.7040536281927
23643629	2416	1	1107.0	839.0	1331.5291194775805	869.0853475536026	226.53576678043288
23643631	2416	1	1047.0	991.0	1331.5291194775805	869.0853475536026	309.5480613924325
23643616	2416	1	609.0	191.0	1331.5291194775805	869.0853475536026	990.8824688427673
23643617	2416	1	1402.0	192.0	1331.5291194775805	869.0853475536026	680.7427655681607
23643618	2416	1	1438.0	218.0	1331.5291194775805	869.0853475536026	659.7334144927137
23643619	2416	1	969.0	232.0	1331.5291194775805	869.0853475536026	733.0109839127135
23643620	2416	1	1360.0	247.0	1331.5291194775805	869.0853475536026	622.7365178617747
23643621	2416	1	1291.0	259.0	1331.5291194775805	869.0853475536026	611.4300784433392
23643622	2416	1	1374.0	315.0	1331.5291194775805	869.0853475536026	555.7106693828599
23643623	2416	1	698.0	338.0	1331.5291194775805	869.0853475536026	826.6866344705044
23643612	2416	1	709.0	63.0	1331.5291194775805	869.0853475536026	1018.487158553383
23643613	2416	1	1171.0	144.0	1331.5291194775805	869.0853475536026	742.6428209019299
23643614	2416	1	870.0	160.0	1331.5291194775805	869.0853475536026	846.056238225902
23643615	2416	1	1305.0	170.0	1331.5291194775805	869.0853475536026	699.5885343145619
23643690	2195	2	712.0	67.0	1331.519197359294	869.0798151277803	1013.4772152012683
23643691	2195	2	1260.0	91.0	1331.519197359294	869.0798151277803	781.3598366311123
23643692	2195	2	1398.0	132.0	1331.519197359294	869.0798151277803	740.0718552874142
23643693	2195	2	864.0	147.0	1331.519197359294	869.0798151277803	860.2171001058092
23643694	2195	2	1330.0	158.0	1331.519197359294	869.0798151277803	711.0814379821588
23643695	2195	2	617.0	193.0	1331.519197359294	869.0798151277803	983.6775893646166
23643704	2195	2	462.0	697.0	1331.519197359294	869.0798151277803	886.3831549340058
23643705	2195	2	683.0	726.0	1331.519197359294	869.0798151277803	664.1151879309361
23643706	2195	2	795.0	739.0	1331.519197359294	869.0798151277803	552.0630466158177
23643707	2195	2	1198.0	855.0	1331.519197359294	869.0798151277803	134.25951458836184
23643709	2195	2	1109.0	1014.0	1331.519197359294	869.0798151277803	265.5497188415434
23643696	2195	2	1393.0	217.0	1331.519197359294	869.0798151277803	654.9717355660667
23643697	2195	2	897.0	228.0	1331.519197359294	869.0798151277803	774.4612722648138
23643698	2195	2	1279.0	230.0	1331.519197359294	869.0798151277803	641.2341820232467
23643699	2195	2	1373.0	301.0	1331.519197359294	869.0798151277803	569.592251828736
23643700	2195	2	1423.0	320.0	1331.519197359294	869.0798151277803	556.6483455760425
23643701	2195	2	1331.0	324.0	1331.519197359294	869.0798151277803	545.0800623996745
23643702	2195	2	1057.0	483.0	1331.519197359294	869.0798151277803	473.7282062194439
23643703	2195	2	717.0	492.0	1331.519197359294	869.0798151277803	720.9875386578549
23643275	2396	3	1342.0	76.0	1331.5005012992096	869.1182510848544	793.1877455412848
23643276	2396	3	776.0	86.0	1331.5005012992096	869.1182510848544	960.1328044212812
23643277	2396	3	1248.0	91.0	1331.5005012992096	869.1182510848544	782.5856799025726
23643278	2396	3	864.0	155.0	1331.5005012992096	869.1182510848544	853.5347651077274
23643279	2396	3	1323.0	175.0	1331.5005012992096	869.1182510848544	694.1702997186172
23643288	2396	3	821.0	524.0	1331.5005012992096	869.1182510848544	616.2121136902559
23643289	2396	3	724.0	682.0	1331.5005012992096	869.1182510848544	635.665083961551
23643290	2396	3	453.0	692.0	1331.5005012992096	869.1182510848544	896.1774409403085
23643291	2396	3	730.0	780.0	1331.5005012992096	869.1182510848544	608.066538908057
23643292	2396	3	1179.0	856.0	1331.5005012992096	869.1182510848544	153.0636841580508
23643294	2396	3	1193.0	1008.0	1331.5005012992096	869.1182510848544	196.13905537108596
23643280	2396	3	1410.0	194.0	1331.5005012992096	869.1182510848544	679.6667008498708
23643281	2396	3	616.0	196.0	1331.5005012992096	869.1182510848544	982.3589706939889
23643282	2396	3	788.0	209.0	1331.5005012992096	869.1182510848544	855.0724532621894
23643283	2396	3	1317.0	222.0	1331.5005012992096	869.1182510848544	647.2806929184966
23643284	2396	3	1389.0	271.0	1331.5005012992096	869.1182510848544	600.8757231172242
23643285	2396	3	1333.0	321.0	1331.5005012992096	869.1182510848544	548.1203021861835
23643286	2396	3	1348.0	370.0	1331.5005012992096	869.1182510848544	499.39089100961894
23643287	2396	3	1077.0	470.0	1331.5005012992096	869.1182510848544	473.35597969243173
23642858	2139	4	1271.0	60.0	1331.5117927956298	869.133454222806	811.3930143955338
23642859	2139	4	881.0	88.0	1331.5117927956298	869.133454222806	901.7374056531008
23642860	2139	4	1372.0	127.0	1331.5117927956298	869.133454222806	743.2370811519685
23642861	2139	4	1240.0	128.0	1331.5117927956298	869.133454222806	746.761812888754
23642862	2139	4	1314.0	160.0	1331.5117927956298	869.133454222806	709.3496449459078
23642863	2139	4	861.0	170.0	1331.5117927956298	869.133454222806	842.7152152259208
23642872	2139	4	781.0	644.0	1331.5117927956298	869.133454222806	594.7674387669106
23642873	2139	4	453.0	692.0	1331.5117927956298	869.133454222806	896.1915145134407
23642874	2139	4	679.0	840.0	1331.5117927956298	869.133454222806	653.1618466293935
23642876	2139	4	1109.0	928.0	1331.5117927956298	869.133454222806	230.16682676889775
23642877	2139	4	1225.0	1003.0	1331.5117927956298	869.133454222806	171.07020220616087
23642864	2139	4	741.0	177.0	1331.5117927956298	869.133454222806	909.8092634641076
23642865	2139	4	615.0	198.0	1331.5117927956298	869.133454222806	981.7378787600297
23642866	2139	4	1324.0	222.0	1331.5117927956298	869.133454222806	647.1770504315994
23642867	2139	4	1397.0	251.0	1331.5117927956298	869.133454222806	621.5928510787912
23642868	2139	4	1390.0	324.0	1331.5117927956298	869.133454222806	548.2621209739639
23642869	2139	4	1266.0	331.0	1331.5117927956298	869.133454222806	542.1064559190071
23642870	2139	4	1117.0	456.0	1331.5117927956298	869.133454222806	465.5046296724261
23642871	2139	4	889.0	520.0	1331.5117927956298	869.133454222806	563.6584565326334
23642952	2051	5	888.0	627.0	1331.4599709885156	869.0696679151525	505.22714692867333
23642953	2051	5	459.0	699.0	1331.4599709885156	869.0696679151525	888.8813716813125
23642955	2051	5	646.0	922.0	1331.4599709885156	869.0696679151525	687.5005395504711
23642956	2051	5	960.0	957.0	1331.4599709885156	869.0696679151525	381.72536377262173
23642957	2051	5	1257.0	995.0	1331.4599709885156	869.0696679151525	146.29673891994497
23642944	2051	5	663.0	220.0	1331.4599709885156	869.0696679151525	931.7350302642128
23642945	2051	5	1403.0	238.0	1331.4599709885156	869.0696679151525	635.1117236467179
23642946	2051	5	849.0	259.0	1331.4599709885156	869.0696679151525	777.7870038232471
23642947	2051	5	1256.0	300.0	1331.4599709885156	869.0696679151525	574.0509508420395
23642948	2051	5	1352.0	384.0	1331.4599709885156	869.0696679151525	485.50435170357537
23642949	2051	5	1467.0	406.0	1331.4599709885156	869.0696679151525	482.49830756955373
23642950	2051	5	1182.0	435.0	1331.4599709885156	869.0696679151525	459.08034104267495
23642951	2051	5	948.0	542.0	1331.4599709885156	869.0696679151525	504.0001160918927
23642938	2051	5	1141.0	93.0	1331.4599709885156	869.0696679151525	799.0989488210339
23642939	2051	5	1320.0	96.0	1331.4599709885156	869.0696679151525	773.154604452112
23642940	2051	5	997.0	99.0	1331.4599709885156	869.0696679151525	839.5658197167104
23642941	2051	5	657.0	114.0	1331.4599709885156	869.0696679151525	1012.4359021050805
23642942	2051	5	1218.0	164.0	1331.4599709885156	869.0696679151525	714.1403234874069
23642943	2051	5	1296.0	176.0	1331.4599709885156	869.0696679151525	693.976205735129
23642699	2044	6	1222.0	81.0	1331.4783011724703	869.1130700779053	795.6806580879237
23642700	2044	6	1016.0	90.0	1331.4783011724703	869.1130700779053	840.5615590049825
23642701	2044	6	1126.0	101.0	1331.4783011724703	869.1130700779053	795.1220162196677
23642702	2044	6	560.0	119.0	1331.4783011724703	869.1130700779053	1076.0336365939781
23642703	2044	6	1179.0	164.0	1331.4783011724703	869.1130700779053	721.4111684214013
23642712	2044	6	986.0	504.0	1331.4783011724703	869.1130700779053	502.65575747496365
23642713	2044	6	940.0	586.0	1331.4783011724703	869.1130700779053	483.1234528956551
23642714	2044	6	460.0	697.0	1331.4783011724703	869.1130700779053	888.3115097228543
23642716	2044	6	833.0	934.0	1331.4783011724703	869.1130700779053	502.6837280184299
23642717	2044	6	636.0	964.0	1331.4783011724703	869.1130700779053	701.9213608886581
23642718	2044	6	1339.0	1002.0	1331.4783011724703	869.1130700779053	133.09963222102374
23642704	2044	6	1289.0	184.0	1331.4783011724703	869.1130700779053	686.4286742714584
23642705	2044	6	1405.0	225.0	1331.4783011724703	869.1130700779053	648.2955246210407
23642706	2044	6	687.0	240.0	1331.4783011724703	869.1130700779053	900.6306321822508
23642707	2044	6	1196.0	297.0	1331.4783011724703	869.1130700779053	587.9351452690548
23642708	2044	6	857.0	357.0	1331.4783011724703	869.1130700779053	698.13283465837
23642709	2044	6	1474.0	409.0	1331.4783011724703	869.1130700779053	481.68088180163477
23642710	2044	6	1198.0	414.0	1331.4783011724703	869.1130700779053	474.28299931541403
23642711	2044	6	1362.0	424.0	1331.4783011724703	869.1130700779053	446.15828945957804
23642728	2237	7	1146.0	322.0	1331.4791166497146	869.0620514445983	577.6498860416496
23642729	2237	7	1216.0	400.0	1331.4791166497146	869.0620514445983	483.0679398258731
23642730	2237	7	1474.0	410.0	1331.4791166497146	869.0620514445983	480.67678253423963
23642731	2237	7	910.0	462.0	1331.4791166497146	869.0620514445983	585.9557658203463
23642732	2237	7	1009.0	462.0	1331.4791166497146	869.0620514445983	519.3190680125899
23642733	2237	7	1008.0	564.0	1331.4791166497146	869.0620514445983	444.6364741449653
23642734	2237	7	457.0	674.0	1331.4791166497146	869.0620514445983	895.970384203764
23642735	2237	7	749.0	828.0	1331.4791166497146	869.0620514445983	583.9246641492981
23642720	2237	7	1020.0	108.0	1331.4791166497146	869.0620514445983	822.3348990879244
23642721	2237	7	1084.0	141.0	1331.4791166497146	869.0620514445983	768.9735131533726
23642722	2237	7	1192.0	159.0	1331.4791166497146	869.0620514445983	723.631495226055
23642723	2237	7	525.0	169.0	1331.4791166497146	869.0620514445983	1067.9398117239207
23642724	2237	7	1286.0	191.0	1331.4791166497146	869.0620514445983	679.5855322624926
23642725	2237	7	1403.0	211.0	1331.4791166497146	869.0620514445983	661.9372329055666
23642726	2237	7	713.0	234.0	1331.4791166497146	869.0620514445983	886.4650173113617
23642727	2237	7	1428.0	303.0	1331.4791166497146	869.0620514445983	574.2321194503024
23642719	2237	7	1176.0	81.0	1331.4791166497146	869.0620514445983	803.2531062132559
23642737	2237	7	1406.0	981.0	1331.4791166497146	869.0620514445983	134.47477972504214
23642738	2237	7	661.0	982.0	1331.4791166497146	869.0620514445983	679.924426747035
23642752	2533	8	972.0	527.0	1331.5197647625346	869.0712903882202	496.25319038044506
23642753	2533	8	1100.0	538.0	1331.5197647625346	869.0712903882202	403.9920801142277
23642754	2533	8	458.0	636.0	1331.5197647625346	869.0712903882202	904.079092687152
23642755	2533	8	743.0	700.0	1331.5197647625346	869.0712903882202	612.3239459221621
23642757	2533	8	1429.0	948.0	1331.5197647625346	869.0712903882202	125.42781773965558
23642758	2533	8	668.0	982.0	1331.5197647625346	869.0712903882202	673.0611946064867
23642744	2533	8	502.0	216.0	1331.5197647625346	869.0712903882202	1055.7486208662674
23642745	2533	8	739.0	221.0	1331.5197647625346	869.0712903882202	878.1093719233967
23642746	2533	8	1015.0	238.0	1331.5197647625346	869.0712903882202	705.9998123495385
23642747	2533	8	1386.0	341.0	1331.5197647625346	869.0712903882202	530.8741694260605
23642748	2533	8	1117.0	379.0	1331.5197647625346	869.0712903882202	534.965979419765
23642749	2533	8	1217.0	392.0	1331.5197647625346	869.0712903882202	490.623881026951
23642750	2533	8	1471.0	401.0	1331.5197647625346	869.0712903882202	488.4111678776318
23642751	2533	8	1024.0	483.0	1331.5197647625346	869.0712903882202	493.57820756353294
23642739	2533	8	966.0	93.0	1331.5197647625346	869.0712903882202	857.8410961226418
23642740	2533	8	1101.0	126.0	1331.5197647625346	869.0712903882202	778.0066224302907
23642741	2533	8	1287.0	190.0	1331.5197647625346	869.0712903882202	680.5290786469259
23642742	2533	8	1186.0	197.0	1331.5197647625346	869.0712903882202	687.6451274462946
23642743	2533	8	1403.0	211.0	1331.5197647625346	869.0712903882202	661.942027116288
23642920	2632	9	1022.0	201.0	1331.5370385642334	869.0463386663839	736.2737866097615
23642921	2632	9	1399.0	208.0	1331.5370385642334	869.0463386663839	664.4798815840215
23642922	2632	9	763.0	239.0	1331.5370385642334	869.0463386663839	848.6417106684684
23642923	2632	9	488.0	242.0	1331.5370385642334	869.0463386663839	1051.0670036989243
23642924	2632	9	909.0	284.0	1331.5370385642334	869.0463386663839	721.6763591427764
23642925	2632	9	1185.0	288.0	1331.5370385642334	869.0463386663839	599.2394774618789
23642926	2632	9	1469.0	393.0	1331.5370385642334	869.0463386663839	495.49589536580476
23642927	2632	9	1046.0	411.0	1331.5370385642334	869.0463386663839	539.7572127889651
23642918	2632	9	935.0	89.0	1331.5370385642334	869.0463386663839	875.0508061936308
23642919	2632	9	1268.0	153.0	1331.5370385642334	869.0463386663839	718.8597320667271
23642937	2632	9	695.0	989.0	1331.5370385642334	869.0463386663839	647.7409067918007
23642928	2632	9	1202.0	421.0	1331.5370385642334	869.0463386663839	466.3961470170435
23642929	2632	9	1030.0	498.0	1331.5370385642334	869.0463386663839	478.1212932549824
23642930	2632	9	1269.0	501.0	1331.5370385642334	869.0463386663839	373.3215619249911
23642931	2632	9	1093.0	509.0	1331.5370385642334	869.0463386663839	431.8949927402065
23642932	2632	9	803.0	571.0	1331.5370385642334	869.0463386663839	606.7808674692097
23642933	2632	9	994.0	574.0	1331.5370385642334	869.0463386663839	448.31193868014634
23642934	2632	9	460.0	583.0	1331.5370385642334	869.0463386663839	917.2782115878244
23642935	2632	9	1449.0	865.0	1331.5370385642334	869.0463386663839	117.53263447172222
23642664	2155	10	871.0	269.0	1331.5403126580134	869.0498861337351	756.410765016105
23642665	2155	10	477.0	317.0	1331.5403126580134	869.0498861337351	1017.3486239917588
23642666	2155	10	1244.0	322.0	1331.5403126580134	869.0498861337351	554.0098232515334
23642667	2155	10	1112.0	380.0	1331.5403126580134	869.0498861337351	536.0669174733669
23642668	2155	10	1468.0	388.0	1331.5403126580134	869.0498861337351	500.0302383043972
23642669	2155	10	981.0	426.0	1331.5403126580134	869.0498861337351	564.9528408650525
23642670	2155	10	881.0	487.0	1331.5403126580134	869.0498861337351	590.7187899709813
23642671	2155	10	1086.0	493.0	1331.5403126580134	869.0498861337351	449.1141970606029
23642659	2155	10	914.0	87.0	1331.5403126580134	869.0498861337351	886.5336638257678
23642660	2155	10	1261.0	106.0	1331.5403126580134	869.0498861337351	766.3035067377654
23642661	2155	10	898.0	162.0	1331.5403126580134	869.0498861337351	829.3833517628236
23642662	2155	10	1395.0	204.0	1331.5403126580134	869.0498861337351	668.0707170382764
23642663	2155	10	765.0	240.0	1331.5403126580134	869.0498861337351	846.5646372909185
23642672	2155	10	462.0	526.0	1331.5403126580134	869.0498861337351	934.7639165659767
23642673	2155	10	1026.0	540.0	1331.5403126580134	869.0498861337351	449.0308566499418
23642674	2155	10	1375.0	634.0	1331.5403126580134	869.0498861337351	239.03387499545968
23642675	2155	10	1047.0	653.0	1331.5403126580134	869.0498861337351	357.2684464459741
23642676	2155	10	1454.0	732.0	1331.5403126580134	869.0498861337351	183.79076775824967
23642678	2155	10	731.0	995.0	1331.5403126580134	869.0498861337351	613.6058167181188
23643304	2106	11	975.0	419.0	1331.53686159764	869.0316753428908	574.1489723841921
23643305	2106	11	492.0	421.0	1331.53686159764	869.0316753428908	951.6062862821852
23643306	2106	11	1070.0	451.0	1331.53686159764	869.0316753428908	493.1044631356799
23643307	2106	11	879.0	486.0	1331.53686159764	869.0316753428908	592.8767792894432
23643308	2106	11	447.0	503.0	1331.53686159764	869.0316753428908	957.2798163960869
23643309	2106	11	983.0	582.0	1331.53686159764	869.0316753428908	451.51425951178896
23643310	2106	11	1249.0	593.0	1331.53686159764	869.0316753428908	288.10730520934567
23643311	2106	11	1451.0	638.0	1331.53686159764	869.0316753428908	260.090515876078
23643296	2106	11	899.0	86.0	1331.53686159764	869.0316753428908	894.5539342214254
23643297	2106	11	868.0	147.0	1331.53686159764	869.0316753428908	858.018742370032
23643298	2106	11	1389.0	200.0	1331.53686159764	869.0316753428908	671.4948956523526
23643299	2106	11	756.0	240.0	1331.53686159764	869.0316753428908	852.5981044093078
23643300	2106	11	1042.0	273.0	1331.53686159764	869.0316753428908	662.6351577118921
23643301	2106	11	878.0	276.0	1331.53686159764	869.0316753428908	746.5803726242959
23643302	2106	11	1467.0	387.0	1331.53686159764	869.0316753428908	500.70430185858305
23643303	2106	11	1310.0	391.0	1331.53686159764	869.0316753428908	478.51658178020006
23643295	2106	11	1287.0	84.0	1331.53686159764	869.0316753428908	786.2940056573199
23643312	2106	11	1125.0	695.0	1331.53686159764	869.0316753428908	270.0823933936754
23643314	2106	11	786.0	993.0	1331.53686159764	869.0316753428908	559.4449149649078
23643432	2192	12	855.0	985.0	1331.5547387763086	869.0355627014007	490.46118069439143
23643424	2192	12	1357.0	460.0	1331.5547387763086	869.0355627014007	409.8262471745721
23643425	2192	12	866.0	481.0	1331.5547387763086	869.0355627014007	606.063373516392
23643426	2192	12	440.0	491.0	1331.5547387763086	869.0355627014007	968.3907986455966
23643427	2192	12	978.0	493.0	1331.5547387763086	869.0355627014007	516.1430981107302
23643428	2192	12	1450.0	548.0	1331.5547387763086	869.0355627014007	342.18870879290205
23643429	2192	12	997.0	629.0	1331.5547387763086	869.0355627014007	411.7571427420078
23643430	2192	12	1162.0	713.0	1331.5547387763086	869.0355627014007	230.4254896252691
23643416	2192	12	1048.0	142.0	1331.5547387763086	869.0355627014007	780.3742687422766
23643417	2192	12	1390.0	204.0	1331.5547387763086	869.0355627014007	667.5987928517204
23643418	2192	12	868.0	247.0	1331.5547387763086	869.0355627014007	775.7649367606273
23643419	2192	12	764.0	256.0	1331.5547387763086	869.0355627014007	835.4226371388717
23643420	2192	12	1462.0	397.0	1331.5547387763086	869.0355627014007	489.7280251635035
23643421	2192	12	1036.0	404.0	1331.5547387763086	869.0355627014007	551.0087823167072
23643422	2192	12	961.0	429.0	1331.5547387763086	869.0355627014007	575.2756824962416
23643423	2192	12	494.0	433.0	1331.5547387763086	869.0355627014007	944.2589435038344
23643413	2192	12	891.0	81.0	1331.5547387763086	869.0355627014007	902.8225329157302
23643414	2192	12	1276.0	87.0	1331.5547387763086	869.0355627014007	784.00634584817
23643415	2192	12	794.0	113.0	1331.5547387763086	869.0355627014007	927.6609667599953
23642792	2475	13	438.0	486.0	1331.5497248349927	868.9755804959508	972.1632609849551
23642793	2475	13	1459.0	509.0	1331.5497248349927	868.9755804959508	381.87169467379067
23642794	2475	13	1044.0	602.0	1331.5497248349927	868.9755804959508	392.37839496311454
23642795	2475	13	899.0	639.0	1331.5497248349927	868.9755804959508	489.8857336964177
23642796	2475	13	1199.0	743.0	1331.5497248349927	868.9755804959508	182.86409279878885
23642798	2475	13	917.0	979.0	1331.5497248349927	868.9755804959508	428.9019086550807
23642784	2475	13	1392.0	209.0	1331.5497248349927	868.9755804959508	662.7382610190032
23642785	2475	13	769.0	291.0	1331.5497248349927	868.9755804959508	806.5469388458166
23642786	2475	13	1460.0	390.0	1331.5497248349927	868.9755804959508	495.90027213281417
23642787	2475	13	1010.0	400.0	1331.5497248349927	868.9755804959508	568.6231798326318
23642788	2475	13	812.0	424.0	1331.5497248349927	868.9755804959508	684.0578804559049
23642789	2475	13	942.0	430.0	1331.5497248349927	868.9755804959508	586.8973917055481
23642790	2475	13	489.0	459.0	1331.5497248349927	868.9755804959508	937.0005418475027
23642791	2475	13	1372.0	476.0	1331.5497248349927	868.9755804959508	395.05193535414344
23642779	2475	13	902.0	83.0	1331.5497248349927	868.9755804959508	895.6955840249324
23642780	2475	13	1268.0	90.0	1331.5497248349927	868.9755804959508	781.5635115175265
23642781	2475	13	720.0	104.0	1331.5497248349927	868.9755804959508	979.3777129896679
23642782	2475	13	1052.0	151.0	1331.5497248349927	868.9755804959508	770.4784116662956
23642783	2475	13	830.0	158.0	1331.5497248349927	868.9755804959508	870.0795380559246
23643648	2554	14	797.0	559.0	1331.5928594921356	869.0325937894908	617.9884583322067
23643649	2554	14	1212.0	745.0	1331.5928594921356	869.0325937894908	172.29781299730567
23643651	2554	14	985.0	977.0	1331.5928594921356	869.0325937894908	363.02006976854653
23643640	2554	14	1026.0	392.0	1331.5928594921356	869.0325937894908	566.5219248273711
23643641	2554	14	785.0	420.0	1331.5928594921356	869.0325937894908	707.3853435950645
23643642	2554	14	514.0	428.0	1331.5928594921356	869.0325937894908	928.9606195513419
23643643	2554	14	905.0	431.0	1331.5928594921356	869.0325937894908	611.4360318067835
23643644	2554	14	446.0	491.0	1331.5928594921356	869.0325937894908	962.9036061572662
23643645	2554	14	1465.0	501.0	1331.5928594921356	869.0325937894908	391.4657778528097
23643646	2554	14	1369.0	524.0	1331.5928594921356	869.0325937894908	347.05444088511365
23643647	2554	14	1033.0	557.0	1331.5928594921356	869.0325937894908	431.88196920766165
23643632	2554	14	896.0	73.0	1331.5928594921356	869.0325937894908	907.4188832153318
23643633	2554	14	1260.0	101.0	1331.5928594921356	869.0325937894908	771.3621734654049
23643634	2554	14	656.0	103.0	1331.5928594921356	869.0325937894908	1021.3871188460404
23643635	2554	14	800.0	117.0	1331.5928594921356	869.0325937894908	920.9473331221361
23643636	2554	14	1049.0	156.0	1331.5928594921356	869.0325937894908	766.9903545952262
23643637	2554	14	1392.0	211.0	1331.5928594921356	869.0325937894908	660.7994530216122
23643638	2554	14	756.0	309.0	1331.5928594921356	869.0325937894908	803.0838349792119
23643639	2554	14	1459.0	389.0	1331.5928594921356	869.0325937894908	496.65266590712764
23643785	2198	15	893.0	69.0	1331.568180788538	869.0078187574138	912.3346750360653
23643786	2198	15	1256.0	105.0	1331.568180788538	869.0078187574138	767.7359553063478
23643787	2198	15	579.0	109.0	1331.568180788538	869.0078187574138	1069.565683493899
23643788	2198	15	691.0	114.0	1331.568180788538	869.0078187574138	990.1335266637349
23643789	2198	15	976.0	139.0	1331.568180788538	869.0078187574138	811.9976272355897
23643790	2198	15	1390.0	201.0	1331.568180788538	869.0078187574138	670.5585160277951
23643791	2198	15	728.0	338.0	1331.568180788538	869.0078187574138	803.905375303519
23643800	2198	15	788.0	529.0	1331.568180788538	869.0078187574138	641.1487222025286
23643801	2198	15	1336.0	637.0	1331.568180788538	869.0078187574138	232.05014325808133
23643802	2198	15	1201.0	758.0	1331.568180788538	869.0078187574138	171.3790700748116
23643804	2198	15	1040.0	974.0	1331.568180788538	869.0078187574138	309.89572789958504
23643792	2198	15	1076.0	373.0	1331.568180788538	869.0078187574138	557.977464867579
23643793	2198	15	1458.0	389.0	1331.568180788538	869.0078187574138	496.37940224929764
23643794	2198	15	480.0	400.0	1331.568180788538	869.0078187574138	972.1814134137143
23643795	2198	15	908.0	429.0	1331.568180788538	869.0078187574138	610.7510821473579
23643796	2198	15	741.0	438.0	1331.568180788538	869.0078187574138	731.1214098834113
23643797	2198	15	443.0	486.0	1331.568180788538	869.0078187574138	967.59929781866
23643798	2198	15	1465.0	508.0	1331.568180788538	869.0078187574138	384.8775072436242
23643799	2198	15	1000.0	525.0	1331.568180788538	869.0078187574138	477.7853470729866
23642696	2218	16	1161.0	801.0	1331.5430196198035	869.0029372239771	183.60098314586682
23642698	2218	16	1080.0	973.0	1331.5430196198035	869.0029372239771	272.19346021807524
23642688	2218	16	492.0	411.0	1331.5430196198035	869.0029372239771	956.3467845390229
23642689	2218	16	903.0	463.0	1331.5430196198035	869.0029372239771	590.3283024719009
23642690	2218	16	441.0	492.0	1331.5430196198035	869.0029372239771	967.0564019068712
23642691	2218	16	820.0	494.0	1331.5430196198035	869.0029372239771	634.2739659235249
23642692	2218	16	1462.0	494.0	1331.5430196198035	869.0029372239771	397.0468821896592
23642693	2218	16	674.0	517.0	1331.5430196198035	869.0029372239771	745.83435859783
23642694	2218	16	976.0	531.0	1331.5430196198035	869.0029372239771	490.5678590902627
23642695	2218	16	1396.0	713.0	1331.5430196198035	869.0029372239771	168.79460519294207
23642680	2218	16	1253.0	108.0	1331.5430196198035	869.0029372239771	765.0454080605394
23642681	2218	16	525.0	140.0	1331.5430196198035	869.0029372239771	1087.178423709106
23642682	2218	16	967.0	141.0	1331.5430196198035	869.0029372239771	814.1743607853679
23642683	2218	16	630.0	147.0	1331.5430196198035	869.0029372239771	1006.7029600320654
23642684	2218	16	1379.0	180.0	1331.5430196198035	869.0029372239771	690.6353686932592
23642685	2218	16	1087.0	266.0	1331.5430196198035	869.0029372239771	650.7025670346746
23642686	2218	16	687.0	379.0	1331.5430196198035	869.0029372239771	809.6533718998145
23642687	2218	16	1458.0	386.0	1331.5430196198035	869.0029372239771	499.2826907212652
23642679	2218	16	894.0	73.0	1331.5430196198035	869.0029372239771	908.3306501969504
23643018	2073	17	900.0	81.0	1331.5511151848134	869.0178863593275	898.4478583866056
23643019	2073	17	1253.0	105.0	1331.5511151848134	869.0178863593275	768.0453166146852
23643020	2073	17	1123.0	133.0	1331.5511151848134	869.0178863593275	764.9940500982221
23643021	2073	17	955.0	138.0	1331.5511151848134	869.0178863593275	822.3003663651047
23643022	2073	17	587.0	147.0	1331.5511151848134	869.0178863593275	1037.143283903309
23643023	2073	17	1360.0	160.0	1331.5511151848134	869.0178863593275	709.5884033893705
23643032	2073	17	972.0	503.0	1331.5511151848134	869.0178863593275	513.075138323416
23643033	2073	17	598.0	625.0	1331.5511151848134	869.0178863593275	773.0730673436742
23643034	2073	17	1452.0	725.0	1331.5511151848134	869.0178863593275	187.7473979703321
23643035	2073	17	1062.0	845.0	1331.5511151848134	869.0178863593275	270.6190358466051
23643037	2073	17	1135.0	984.0	1331.5511151848134	869.0178863593275	227.71303725889373
23643024	2073	17	486.0	197.0	1331.5511151848134	869.0178863593275	1080.0762602599593
23643025	2073	17	885.0	360.0	1331.5511151848134	869.0178863593275	677.1315286608043
23643026	2073	17	1457.0	389.0	1331.5511151848134	869.0178863593275	496.1396919479938
23643027	2073	17	665.0	423.0	1331.5511151848134	869.0178863593275	802.0114363938711
23643028	2073	17	899.0	469.0	1331.5511151848134	869.0178863593275	589.1644733476463
23643029	2073	17	537.0	475.0	1331.5511151848134	869.0178863593275	886.8830641141495
23643030	2073	17	456.0	478.0	1331.5511151848134	869.0178863593275	958.8976706376371
23643031	2073	17	1443.0	488.0	1331.5511151848134	869.0178863593275	396.98297652705224
23642912	2297	18	507.0	560.0	1331.5583206798262	868.9709991714778	880.5450031266753
23642913	2297	18	549.0	728.0	1331.5583206798262	868.9709991714778	795.1542918658206
23642914	2297	18	1434.0	741.0	1331.5583206798262	868.9709991714778	163.9233793297457
23642916	2297	18	967.0	879.0	1331.5583206798262	868.9709991714778	364.69624351576965
23642917	2297	18	1168.0	989.0	1331.5583206798262	868.9709991714778	202.87504849906566
23642904	2297	18	474.0	242.0	1331.5583206798262	868.9709991714778	1062.3082919610883
23642905	2297	18	978.0	287.0	1331.5583206798262	868.9709991714778	680.9506076057111
23642906	2297	18	1457.0	388.0	1331.5583206798262	868.9709991714778	497.0600737885463
23642907	2297	18	1373.0	439.0	1331.5583206798262	868.9709991714778	431.96350877521485
23642908	2297	18	458.0	454.0	1331.5583206798262	868.9709991714778	967.1117152544131
23642909	2297	18	967.0	456.0	1331.5583206798262	868.9709991714778	550.8609764120016
23642910	2297	18	671.0	468.0	1331.5583206798262	868.9709991714778	772.7321898277083
23642911	2297	18	891.0	491.0	1331.5583206798262	868.9709991714778	580.4771400623059
23642898	2297	18	1251.0	105.0	1331.5583206798262	868.9709991714778	768.2065676664187
23642899	2297	18	857.0	109.0	1331.5583206798262	868.9709991714778	895.969597312404
23642900	2297	18	1149.0	120.0	1331.5583206798262	868.9709991714778	770.8988896407623
23642901	2297	18	973.0	154.0	1331.5583206798262	868.9709991714778	799.8422338092672
23642902	2297	18	1352.0	158.0	1331.5583206798262	868.9709991714778	711.2648057624659
23642903	2297	18	544.0	173.0	1331.5583206798262	868.9709991714778	1051.010818288648
23643240	2355	19	998.0	178.0	1331.5250913157724	868.9701953142328	767.2540631041215
23643241	2355	19	531.0	205.0	1331.5250913157724	868.9701953142328	1040.0465576558322
23643242	2355	19	1086.0	293.0	1331.5250913157724	868.9701953142328	626.118388450566
23643243	2355	19	484.0	333.0	1331.5250913157724	868.9701953142328	1002.7775579234834
23643244	2355	19	1345.0	357.0	1331.5250913157724	868.9701953142328	512.1474924805763
23643245	2355	19	1456.0	388.0	1331.5250913157724	868.9701953142328	496.8161950586535
23643246	2355	19	438.0	417.0	1331.5250913157724	868.9701953142328	1001.3311871020722
23643247	2355	19	989.0	436.0	1331.5250913157724	868.9701953142328	552.0748393210138
23643236	2355	19	1256.0	101.0	1331.5250913157724	868.9701953142328	771.6749706380509
23643237	2355	19	778.0	127.0	1331.5250913157724	868.9701953142328	925.6942245962082
23643238	2355	19	1177.0	127.0	1331.5250913157724	868.9701953142328	757.8903446942628
23643239	2355	19	1357.0	159.0	1331.5250913157724	868.9701953142328	710.4270892969944
23643248	2355	19	702.0	518.0	1331.5250913157724	868.9701953142328	720.7509407521036
23643249	2355	19	913.0	564.0	1331.5250913157724	868.9701953142328	517.8513996223984
23643250	2355	19	497.0	649.0	1331.5250913157724	868.9701953142328	863.0289768380782
23643251	2355	19	1474.0	695.0	1331.5250913157724	868.9701953142328	224.8660233611367
23643252	2355	19	558.0	841.0	1331.5250913157724	868.9701953142328	774.030618723181
23643254	2355	19	878.0	906.0	1331.5250913157724	868.9701953142328	455.0343007818705
23643255	2355	19	1222.0	998.0	1331.5250913157724	868.9701953142328	169.24667241921043
23643433	2512	20	1255.0	102.0	1331.5471587021757	868.9817162815057	770.7920735292366
23643434	2512	20	713.0	109.0	1331.5471587021757	868.9817162815057	979.8840730518674
23643435	2512	20	1189.0	130.0	1331.5471587021757	868.9817162815057	752.6045903742702
23643436	2512	20	1359.0	161.0	1331.5471587021757	868.9817162815057	708.5137748020358
23643437	2512	20	496.0	248.0	1331.5471587021757	868.9817162815057	1041.036669080971
23643438	2512	20	1030.0	253.0	1331.5471587021757	868.9817162815057	685.8310022990098
23643439	2512	20	1175.0	298.0	1331.5471587021757	868.9817162815057	592.0533195798314
23643449	2512	20	803.0	905.0	1331.5471587021757	868.9817162815057	529.7729850928309
23643450	2512	20	625.0	934.0	1331.5471587021757	868.9817162815057	709.5324268050165
23643451	2512	20	1257.0	999.0	1331.5471587021757	868.9817162815057	149.87338980509602
23643440	2512	20	1366.0	318.0	1331.5471587021757	868.9817162815057	552.0578320701616
23643441	2512	20	944.0	367.0	1331.5471587021757	868.9817162815057	634.1754045207488
23643442	2512	20	431.0	375.0	1331.5471587021757	868.9817162815057	1027.1334485192192
23643443	2512	20	489.0	379.0	1331.5471587021757	868.9817162815057	974.6629145131557
23643444	2512	20	1455.0	390.0	1331.5471587021757	868.9817162815057	494.6353086431281
23643445	2512	20	726.0	557.0	1331.5471587021757	868.9817162815057	681.1901002702783
23643446	2512	20	913.0	615.0	1331.5471587021757	868.9817162815057	489.57985688032903
23643447	2512	20	490.0	697.0	1331.5471587021757	868.9817162815057	858.9408192971372
23642760	2374	21	661.0	102.0	1331.5618249185593	868.9641961583827	1018.767509899576
23642761	2374	21	1196.0	135.0	1331.5618249185593	868.9641961583827	746.378221559064
23642762	2374	21	1358.0	160.0	1331.5618249185593	868.9641961583827	709.4569814556332
23642763	2374	21	494.0	288.0	1331.5618249185593	868.9641961583827	1019.3278215465637
23642764	2374	21	1399.0	298.0	1331.5618249185593	868.9641961583827	574.9330576276712
23642765	2374	21	1006.0	315.0	1331.5618249185593	868.9641961583827	642.5471441611937
23642766	2374	21	868.0	357.0	1331.5618249185593	868.9641961583827	690.6496243899102
23642767	2374	21	427.0	369.0	1331.5618249185593	868.9641961583827	1033.5358206372396
23642759	2374	21	1258.0	101.0	1331.5618249185593	868.9641961583827	771.4793248471017
23642776	2374	21	739.0	880.0	1331.5618249185593	868.9641961583827	592.6645807851554
23642777	2374	21	704.0	995.0	1331.5618249185593	868.9641961583827	640.0928588455859
23642778	2374	21	1237.0	1007.0	1331.5618249185593	868.9641961583827	167.3195203021145
23642768	2374	21	1454.0	393.0	1331.5618249185593	868.9641961583827	491.4600927257156
23642769	2374	21	1182.0	415.0	1331.5618249185593	868.9641961583827	477.96676753378614
23642770	2374	21	477.0	431.0	1331.5618249185593	868.9641961583827	960.2544192685586
23642771	2374	21	763.0	601.0	1331.5618249185593	868.9641961583827	628.543840298774
23642772	2374	21	888.0	656.0	1331.5618249185593	868.9641961583827	492.03743899267334
23642773	2374	21	1491.0	685.0	1331.5618249185593	868.9641961583827	243.44066451909808
23642774	2374	21	505.0	751.0	1331.5618249185593	868.9641961583827	834.9371245716604
23642888	2454	22	477.0	503.0	1331.5569318505563	868.9451521559696	929.6146535851789
23642889	2454	22	1198.0	551.0	1331.5569318505563	868.9451521559696	344.8573238671564
23642890	2454	22	777.0	618.0	1331.5569318505563	868.9451521559696	608.6927468387357
23642891	2454	22	890.0	625.0	1331.5569318505563	868.9451521559696	504.46185319177107
23642892	2454	22	1487.0	718.0	1331.5569318505563	868.9451521559696	216.67253262723773
23642893	2454	22	508.0	845.0	1331.5569318505563	868.9451521559696	823.9049643683878
23642894	2454	22	682.0	854.0	1331.5569318505563	868.9451521559696	649.7288398155598
23642880	2454	22	1208.0	139.0	1331.5569318505563	868.9451521559696	740.3284680223534
23642881	2454	22	1355.0	161.0	1331.5569318505563	868.9451521559696	708.3331955410522
23642882	2454	22	1413.0	252.0	1331.5569318505563	868.9451521559696	622.2975928913331
23642883	2454	22	496.0	311.0	1331.5569318505563	868.9451521559696	1004.7179600155773
23642884	2454	22	955.0	339.0	1331.5569318505563	868.9451521559696	650.105366243287
23642885	2454	22	444.0	342.0	1331.5569318505563	868.9451521559696	1032.1959603954333
23642886	2454	22	1453.0	395.0	1331.5569318505563	868.9451521559696	489.25701431220745
23642887	2454	22	830.0	405.0	1331.5569318505563	868.9451521559696	683.2308980837806
23642878	2454	22	585.0	100.0	1331.5569318505563	868.9451521559696	1071.7387272643848
23642879	2454	22	1259.0	103.0	1331.5569318505563	868.9451521559696	769.3740861705687
23642896	2454	22	1219.0	974.0	1331.5569318505563	868.9451521559696	153.96617798446243
23642897	2454	22	800.0	1004.0	1331.5569318505563	868.9451521559696	548.4456068969384
23642984	2093	23	439.0	327.0	1331.6210153980894	868.9560100037096	1044.2646187195355
23642985	2093	23	913.0	368.0	1331.6210153980894	868.9560100037096	652.8403162273024
23642986	2093	23	1452.0	396.0	1331.6210153980894	868.9560100037096	488.03533410237424
23642987	2093	23	1256.0	444.0	1331.6210153980894	868.9560100037096	431.6319594377958
23642988	2093	23	858.0	501.0	1331.6210153980894	868.9560100037096	599.757027073937
23642989	2093	23	504.0	604.0	1331.6210153980894	868.9560100037096	868.9984075737138
23642990	2093	23	944.0	617.0	1331.6210153980894	868.9560100037096	462.3114562232211
23642991	2093	23	788.0	657.0	1331.6210153980894	868.9560100037096	583.4802126543302
23642978	2093	23	1258.0	103.0	1331.6210153980894	868.9560100037096	769.4859733413265
23642979	2093	23	529.0	137.0	1331.6210153980894	868.9560100037096	1086.2596811716849
23642980	2093	23	1215.0	138.0	1331.6210153980894	868.9560100037096	740.200749657162
23642981	2093	23	1403.0	163.0	1331.6210153980894	868.9560100037096	709.5553871990245
23642982	2093	23	1346.0	168.0	1331.6210153980894	868.9560100037096	701.1034753575984
23642983	2093	23	496.0	326.0	1331.6210153980894	868.9560100037096	996.5258201241362
23642992	2093	23	1461.0	812.0	1331.6210153980894	868.9560100037096	141.36091656523766
23642993	2093	23	617.0	819.0	1331.6210153980894	868.9560100037096	716.3649897811081
23642995	2093	23	525.0	883.0	1331.6210153980894	868.9560100037096	806.7432653185651
23642996	2093	23	1169.0	892.0	1331.6210153980894	868.9560100037096	164.2456091469564
23642997	2093	23	918.0	974.0	1331.6210153980894	868.9560100037096	426.7511970847736
23642799	2612	24	1342.0	95.0	1331.575084206148	868.9772573633461	774.0474622301892
23642817	2612	24	1062.0	944.0	1331.575084206148	868.9772573633461	279.81983120836406
23642808	2612	24	1322.0	449.0	1331.575084206148	868.9772573633461	420.0863946142425
23642809	2612	24	931.0	543.0	1331.575084206148	868.9772573633461	516.4509370742701
23642810	2612	24	1037.0	617.0	1331.575084206148	868.9772573633461	387.6429007003909
23642811	2612	24	498.0	686.0	1331.575084206148	868.9772573633461	853.4214068802697
23642812	2612	24	779.0	700.0	1331.575084206148	868.9772573633461	577.834350996434
23642813	2612	24	568.0	797.0	1331.575084206148	868.9772573633461	766.9599955655935
23642814	2612	24	1133.0	817.0	1331.575084206148	868.9772573633461	205.26494915229503
23642815	2612	24	533.0	847.0	1331.575084206148	868.9772573633461	798.8774405101643
23642800	2612	24	1254.0	102.0	1331.575084206148	868.9772573633461	770.8903988260532
23642801	2612	24	1216.0	137.0	1331.575084206148	868.9772573633461	741.0454138488575
23642802	2612	24	516.0	151.0	1331.575084206148	868.9772573633461	1086.579062962681
23642803	2612	24	1333.0	181.0	1331.575084206148	868.9772573633461	687.9787329810503
23642804	2612	24	442.0	320.0	1331.575084206148	868.9772573633461	1045.3324158097064
23642805	2612	24	487.0	358.0	1331.575084206148	868.9772573633461	987.1194610605087
23642806	2612	24	1448.0	396.0	1331.575084206148	868.9772573633461	487.09572673198284
23642807	2612	24	879.0	422.0	1331.575084206148	868.9772573633461	636.0918765746509
23643368	2435	25	1111.0	734.0	1331.5673228114078	868.9594267562351	258.5807238805
23643369	2435	25	772.0	755.0	1331.5673228114078	868.9594267562351	571.0537100001505
23643370	2435	25	563.0	793.0	1331.5673228114078	868.9594267562351	772.3118309378866
23643371	2435	25	536.0	864.0	1331.5673228114078	868.9594267562351	795.5827807582699
23643373	2435	25	1196.0	943.0	1331.5673228114078	868.9594267562351	154.4684611838863
23643360	2435	25	437.0	286.0	1331.5673228114078	868.9594267562351	1067.7510891054749
23643361	2435	25	1309.0	309.0	1331.5673228114078	868.9594267562351	560.4139931087068
23643362	2435	25	473.0	389.0	1331.5673228114078	868.9594267562351	983.6152190423458
23643363	2435	25	1445.0	401.0	1331.5673228114078	868.9594267562351	481.5111601450121
23643364	2435	25	896.0	460.0	1331.5673228114078	868.9594267562351	597.4669073964562
23643365	2435	25	966.0	536.0	1331.5673228114078	868.9594267562351	494.47087616293516
23643366	2435	25	1085.0	637.0	1331.5673228114078	868.9594267562351	338.52713383046006
23643367	2435	25	495.0	709.0	1331.5673228114078	868.9594267562351	851.7229031815626
23643355	2435	25	1328.0	92.0	1331.5673228114078	868.9594267562351	776.9676161960795
23643356	2435	25	1258.0	100.0	1331.5673228114078	868.9594267562351	772.4705502366518
23643357	2435	25	1220.0	137.0	1331.5673228114078	868.9594267562351	740.4133102103319
23643358	2435	25	1322.0	190.0	1331.5673228114078	868.9594267562351	679.0268307268374
23643359	2435	25	498.0	191.0	1331.5673228114078	868.9594267562351	1074.4596158007153
23643118	2277	26	1321.0	97.0	1331.549832049839	868.8984436740211	771.970534607802
23643119	2277	26	1253.0	102.0	1331.549832049839	868.8984436740211	770.9106945844594
23643136	2277	26	1457.0	920.0	1331.549832049839	868.8984436740211	135.45890040030878
23643137	2277	26	1259.0	928.0	1331.549832049839	868.8984436740211	93.5760230540533
23643128	2277	26	979.0	577.0	1331.549832049839	868.8984436740211	457.7074234679676
23643129	2277	26	1145.0	591.0	1331.549832049839	868.8984436740211	334.7064158845275
23643130	2277	26	1098.0	694.0	1331.549832049839	868.8984436740211	291.77900824100215
23643131	2277	26	494.0	713.0	1331.549832049839	868.8984436740211	851.9354705062441
23643132	2277	26	570.0	795.0	1331.549832049839	868.8984436740211	765.1268696579546
23643133	2277	26	781.0	815.0	1331.549832049839	868.8984436740211	553.1818505704862
23643134	2277	26	522.0	854.0	1331.549832049839	868.8984436740211	809.6869112168176
23643120	2277	26	1216.0	139.0	1331.549832049839	868.8984436740211	738.9881607742468
23643121	2277	26	1326.0	178.0	1331.549832049839	868.8984436740211	690.9207335917529
23643122	2277	26	500.0	210.0	1331.549832049839	868.8984436740211	1060.953477895314
23643123	2277	26	1338.0	266.0	1331.549832049839	868.8984436740211	602.9329465630005
23643124	2277	26	438.0	283.0	1331.549832049839	868.8984436740211	1068.507505194014
23643125	2277	26	1444.0	403.0	1331.549832049839	868.8984436740211	479.27695551726083
23643126	2277	26	474.0	440.0	1331.549832049839	868.8984436740211	958.8251088883231
23643127	2277	26	923.0	483.0	1331.549832049839	868.8984436740211	561.9880551203765
23643374	2319	27	1345.0	98.0	1331.5970110184876	868.960101852324	771.0765972079456
23643375	2319	27	1253.0	102.0	1331.5970110184876	868.960101852324	770.9768401024556
23643392	2319	27	1423.0	984.0	1331.5970110184876	868.960101852324	146.93088361737347
23643384	2319	27	1071.0	628.0	1331.5970110184876	868.960101852324	354.926151243399
23643385	2319	27	945.0	633.0	1331.5970110184876	868.960101852324	452.9176730870498
23643386	2319	27	493.0	707.0	1331.5970110184876	868.960101852324	854.0936842531717
23643387	2319	27	590.0	799.0	1331.5970110184876	868.960101852324	744.8896177305348
23643388	2319	27	1228.0	845.0	1331.5970110184876	868.960101852324	106.33168470751501
23643389	2319	27	512.0	847.0	1331.5970110184876	868.960101852324	819.8911553028263
23643391	2319	27	797.0	878.0	1331.5970110184876	868.960101852324	534.6734367335087
23643376	2319	27	1208.0	134.0	1331.5970110184876	868.960101852324	745.2801972731347
23643377	2319	27	1314.0	190.0	1331.5970110184876	868.960101852324	679.1880996484722
23643378	2319	27	505.0	218.0	1331.5970110184876	868.960101852324	1052.1462221707998
23643379	2319	27	1376.0	234.0	1331.5970110184876	868.960101852324	636.5107668962137
23643380	2319	27	1444.0	403.0	1331.5970110184876	868.960101852324	479.3258270218768
23643381	2319	27	942.0	492.0	1331.5970110184876	868.960101852324	542.1113809753989
23643382	2319	27	502.0	527.0	1331.5970110184876	868.960101852324	897.3114910384578
23643383	2319	27	1199.0	550.0	1331.5970110184876	868.960101852324	345.42367305192306
23643464	2494	28	986.0	696.0	1331.5860565978835	868.9247975901754	386.4359043055894
23643465	2494	28	490.0	704.0	1331.5860565978835	868.9247975901754	857.5938896238338
23643466	2494	28	604.0	789.0	1331.5860565978835	868.9247975901754	731.9627333583924
23643467	2494	28	1080.0	847.0	1331.5860565978835	868.9247975901754	252.53958229125905
23643468	2494	28	513.0	848.0	1331.5860565978835	868.9247975901754	818.8534540506397
23643470	2494	28	822.0	929.0	1331.5860565978835	868.9247975901754	513.1149764171406
23643471	2494	28	1386.0	1001.0	1331.5860565978835	868.9247975901754	142.84514807358653
23643456	2494	28	1299.0	202.0	1331.5860565978835	868.9247975901754	667.720403106942
23643457	2494	28	432.0	261.0	1331.5860565978835	868.9247975901754	1085.7382892531637
23643458	2494	28	512.0	276.0	1331.5860565978835	868.9247975901754	1011.5735859377802
23643459	2494	28	1444.0	404.0	1331.5860565978835	868.9247975901754	478.3220275980188
23643460	2494	28	949.0	529.0	1331.5860565978835	868.9247975901754	511.7821398992355
23643461	2494	28	1172.0	553.0	1331.5860565978835	868.9247975901754	353.94376275455994
23643462	2494	28	1043.0	568.0	1331.5860565978835	868.9247975901754	416.9384197545303
23643463	2494	28	536.0	621.0	1331.5860565978835	868.9247975901754	833.3209938031683
23643452	2494	28	1247.0	94.0	1331.5860565978835	868.9247975901754	779.5275767353935
23643453	2494	28	1392.0	109.0	1331.5860565978835	868.9247975901754	762.3224662502498
23643454	2494	28	1204.0	165.0	1331.5860565978835	868.9247975901754	715.3938233592514
23643455	2494	28	1354.0	186.0	1331.5860565978835	868.9247975901754	683.2925171713907
23642824	2256	29	494.0	368.0	1331.564585697883	868.918663556041	975.9272220376049
23642825	2256	29	1443.0	404.0	1331.564585697883	868.918663556041	478.0870373513799
23642826	2256	29	1228.0	454.0	1331.564585697883	868.918663556041	427.64836113085397
23642827	2256	29	1026.0	527.0	1331.564585697883	868.918663556041	458.56088856406853
23642828	2256	29	939.0	566.0	1331.564585697883	868.918663556041	495.8494435559332
23642829	2256	29	523.0	663.0	1331.564585697883	868.918663556041	834.3735286102354
23642830	2256	29	1034.0	714.0	1331.564585697883	868.918663556041	335.47648945871396
23642831	2256	29	487.0	758.0	1331.564585697883	868.918663556041	851.8170515668814
23642818	2256	29	1242.0	101.0	1331.564585697883	868.918663556041	773.1241096026754
23642819	2256	29	1318.0	123.0	1331.564585697883	868.918663556041	746.0419898547169
23642820	2256	29	1438.0	158.0	1331.564585697883	868.918663556041	718.8420157517023
23642821	2256	29	1188.0	201.0	1331.564585697883	868.918663556041	683.173573400708
23642822	2256	29	1273.0	235.0	1331.564585697883	868.918663556041	636.6181608331966
23642823	2256	29	434.0	262.0	1331.564585697883	868.918663556041	1083.5000921419728
23642832	2256	29	615.0	793.0	1331.564585697883	868.918663556041	720.5750821063092
23642833	2256	29	531.0	852.0	1331.564585697883	868.918663556041	800.7433403095812
23642835	2256	29	904.0	890.0	1331.564585697883	868.918663556041	428.08398438772014
23642836	2256	29	819.0	916.0	1331.564585697883	868.918663556041	514.7223589013711
23642837	2256	29	1241.0	1004.0	1331.564585697883	868.918663556041	162.63121360340168
23643273	2335	30	804.0	915.0	1331.6083541433225	868.9820794157579	529.611389961284
23643274	2335	30	1111.0	964.0	1331.6083541433225	868.9820794157579	240.20085584772366
23643264	2335	30	1000.0	481.0	1331.6083541433225	868.9820794157579	510.3863188658358
23643265	2335	30	936.0	567.0	1331.6083541433225	868.9820794157579	497.69382772569475
23643266	2335	30	519.0	672.0	1331.6083541433225	868.9820794157579	836.1424979239337
23643267	2335	30	999.0	746.0	1331.6083541433225	868.9820794157579	354.6165663126211
23643268	2335	30	487.0	790.0	1331.6083541433225	868.9820794157579	848.2932516279551
23643269	2335	30	631.0	795.0	1331.6083541433225	868.9820794157579	704.5036649798883
23643270	2335	30	558.0	825.0	1331.6083541433225	868.9820794157579	774.8576055702584
23643271	2335	30	825.0	860.0	1331.6083541433225	868.9820794157579	506.68797325221465
23643256	2335	30	1239.0	105.0	1331.6083541433225	868.9820794157579	769.5745090149235
23643257	2335	30	1302.0	111.0	1331.6083541433225	868.9820794157579	758.560140892278
23643258	2335	30	1189.0	211.0	1331.6083541433225	868.9820794157579	673.2589097098916
23643259	2335	30	1451.0	220.0	1331.6083541433225	868.9820794157579	659.8727941832178
23643260	2335	30	1275.0	253.0	1331.6083541433225	868.9820794157579	618.5777460596015
23643261	2335	30	467.0	395.0	1331.6083541433225	868.9820794157579	986.0053841950919
23643262	2335	30	1443.0	404.0	1331.6083541433225	868.9820794157579	478.13850811711626
23643263	2335	30	1258.0	438.0	1331.6083541433225	868.9820794157579	437.2227608178918
23643144	2572	31	466.0	395.0	1331.6216046612549	868.9102982679238	986.859530663163
23643145	2572	31	1443.0	404.0	1331.6216046612549	868.9102982679238	478.065615144829
23643146	2572	31	981.0	452.0	1331.6216046612549	868.9102982679238	544.7473785683438
23643147	2572	31	944.0	597.0	1331.6216046612549	868.9102982679238	473.4825431885715
23643148	2572	31	513.0	731.0	1331.6216046612549	868.9102982679238	830.1569622586536
23643149	2572	31	597.0	775.0	1331.6216046612549	868.9102982679238	740.5997881149086
23643150	2572	31	725.0	781.0	1331.6216046612549	868.9102982679238	612.9583931910478
23643151	2572	31	674.0	821.0	1331.6216046612549	868.9102982679238	659.3645210332182
23643138	2572	31	1277.0	88.0	1331.6216046612549	868.9102982679238	782.8182507048926
23643139	2572	31	1235.0	106.0	1331.6216046612549	868.9102982679238	769.0044588235938
23643140	2572	31	1196.0	228.0	1331.6216046612549	868.9102982679238	655.102457694041
23643141	2572	31	1278.0	270.0	1331.6216046612549	868.9102982679238	601.3059303364814
23643142	2572	31	1448.0	277.0	1331.6216046612549	868.9102982679238	603.2426809313511
23643143	2572	31	1274.0	381.0	1331.6216046612549	868.9102982679238	491.3010365138999
23643152	2572	31	981.0	821.0	1331.6216046612549	868.9102982679238	353.87979079816745
23643153	2572	31	498.0	823.0	1331.6216046612549	868.9102982679238	834.8848634662478
23643155	2572	31	813.0	927.0	1331.6216046612549	868.9102982679238	521.8647164435785
23643156	2572	31	996.0	939.0	1331.6216046612549	868.9102982679238	342.8621119404812
23643177	2749	32	1277.0	70.0	1331.6536266342466	868.885084745465	800.7523946470872
23643178	2749	32	1234.0	107.0	1331.6536266342466	868.885084745465	768.1179031583791
23643179	2749	32	1199.0	238.0	1331.6536266342466	868.885084745465	644.6805215093059
23643180	2749	32	1278.0	256.0	1331.6536266342466	868.885084745465	615.2290945285853
23643181	2749	32	1446.0	324.0	1331.6536266342466	868.885084745465	556.753849272704
23643182	2749	32	1261.0	360.0	1331.6536266342466	868.885084745465	513.7664493064632
23643183	2749	32	1435.0	406.0	1331.6536266342466	868.885084745465	474.28164055513463
23643193	2749	32	519.0	886.0	1331.6536266342466	868.885084745465	812.8338312385647
23643194	2749	32	829.0	927.0	1331.6536266342466	868.885084745465	506.00198788503036
23643195	2749	32	940.0	962.0	1331.6536266342466	868.885084745465	402.5704294885767
23643184	2749	32	969.0	423.0	1331.6536266342466	868.885084745465	574.7444316471818
23643185	2749	32	471.0	430.0	1331.6536266342466	868.885084745465	966.097708645826
23643186	2749	32	945.0	632.0	1331.6536266342466	868.885084745465	453.44853110830724
23643187	2749	32	616.0	733.0	1331.6536266342466	868.885084745465	728.4400246904559
23643188	2749	32	519.0	765.0	1331.6536266342466	868.885084745465	819.2667622419244
23643189	2749	32	684.0	765.0	1331.6536266342466	868.885084745465	655.9324133819464
23643190	2749	32	725.0	846.0	1331.6536266342466	868.885084745465	607.0851256720848
23643191	2749	32	1013.0	868.0	1331.6536266342466	868.885084745465	318.65485582706015
23643208	2888	33	620.0	780.0	1331.6899873395676	868.9553793683644	717.2277864095641
23643209	2888	33	532.0	786.0	1331.6899873395676	868.9553793683644	803.981138346732
23643210	2888	33	770.0	865.0	1331.6899873395676	868.9553793683644	561.7039139114763
23643212	2888	33	1077.0	911.0	1331.6899873395676	868.9553793683644	258.13705618350735
23643213	2888	33	543.0	926.0	1331.6899873395676	868.9553793683644	790.7502670708967
23643214	2888	33	836.0	929.0	1331.6899873395676	868.9553793683644	499.313448662759
23643215	2888	33	951.0	970.0	1331.6899873395676	868.9553793683644	393.8716565319105
23643200	2888	33	438.0	264.0	1331.6899873395676	868.9553793683644	1079.1908100506223
23643201	2888	33	1305.0	320.0	1331.6899873395676	868.9553793683644	549.6038245515139
23643202	2888	33	1466.0	372.0	1331.6899873395676	868.9553793683644	514.7852256854314
23643203	2888	33	961.0	397.0	1331.6899873395676	868.9553793683644	600.1274421558687
23643204	2888	33	1430.0	414.0	1331.6899873395676	868.9553793683644	465.45596548492836
23643205	2888	33	516.0	567.0	1331.6899873395676	868.9553793683644	869.7857245181234
23643206	2888	33	957.0	671.0	1331.6899873395676	868.9553793683644	423.767529234365
23643207	2888	33	647.0	686.0	1331.6899873395676	868.9553793683644	708.7122473916189
23643196	2888	33	1261.0	72.0	1331.6899873395676	868.9553793683644	800.0843399381355
23643197	2888	33	1235.0	112.0	1331.6899873395676	868.9553793683644	763.1057593849167
23643198	2888	33	1200.0	239.0	1331.6899873395676	868.9553793683644	643.5728651525291
23643199	2888	33	1279.0	241.0	1331.6899873395676	868.9553793683644	630.1620372916083
23643784	2648	34	954.0	974.0	1331.8489876027932	868.9882536126961	392.1700196493444
23643776	2648	34	970.0	704.0	1331.8489876027932	868.9882536126961	397.6880858906056
23643777	2648	34	601.0	777.0	1331.8489876027932	868.9882536126961	736.6152872991039
23643778	2648	34	521.0	812.0	1331.8489876027932	868.9882536126961	812.8491506708361
23643780	2648	34	777.0	870.0	1331.8489876027932	868.9882536126961	554.8499100428842
23643781	2648	34	1102.0	917.0	1331.8489876027932	868.9882536126961	234.80989096115127
23643782	2648	34	837.0	931.0	1331.8489876027932	868.9882536126961	498.71933712411095
23643783	2648	34	558.0	940.0	1331.8489876027932	868.9882536126961	777.1003305486639
23643768	2648	34	1280.0	238.0	1331.8489876027932	868.9882536126961	633.1149135130484
23643769	2648	34	1201.0	239.0	1331.8489876027932	868.9882536126961	643.4334909271125
23643770	2648	34	1352.0	257.0	1331.8489876027932	868.9882536126961	612.3199211691141
23643771	2648	34	939.0	349.0	1331.8489876027932	868.9882536126961	651.704005631177
23643772	2648	34	1474.0	410.0	1331.8489876027932	868.9882536126961	480.49675054050414
23643773	2648	34	1421.0	425.0	1331.8489876027932	868.9882536126961	452.85038628392346
23643774	2648	34	692.0	662.0	1331.8489876027932	868.9882536126961	672.495995579121
23643775	2648	34	500.0	665.0	1331.8489876027932	868.9882536126961	856.4951522266483
23643765	2648	34	1238.0	71.0	1331.8489876027932	868.9882536126961	803.4879497403243
23643766	2648	34	1231.0	122.0	1331.8489876027932	868.9882536126961	753.7651950945028
23643767	2648	34	480.0	233.0	1331.8489876027932	868.9882536126961	1063.0746711370894
23643584	2688	35	584.0	775.0	1331.8558227004332	868.9619034623104	753.7354780353664
23643585	2688	35	529.0	823.0	1331.8558227004332	868.9619034623104	804.1703604422811
23643587	2688	35	777.0	876.0	1331.8558227004332	868.9619034623104	554.9004584494849
23643588	2688	35	1046.0	919.0	1331.8558227004332	868.9619034623104	290.20227855214483
23643589	2688	35	553.0	927.0	1331.8558227004332	868.9619034623104	781.0152451803274
23643590	2688	35	843.0	935.0	1331.8558227004332	868.9619034623104	493.2961033521739
23643591	2688	35	938.0	994.0	1331.8558227004332	868.9619034623104	413.2274611649179
23643576	2688	35	1278.0	225.0	1331.8558227004332	868.9619034623104	646.2100144299394
23643577	2688	35	1121.0	269.0	1331.8558227004332	868.9619034623104	635.935895804597
23643578	2688	35	915.0	307.0	1331.8558227004332	868.9619034623104	699.6927596182757
23643579	2688	35	1414.0	434.0	1331.8558227004332	868.9619034623104	442.65056571496535
23643580	2688	35	1472.0	458.0	1331.8558227004332	868.9619034623104	434.20050268089017
23643581	2688	35	676.0	676.0	1331.8558227004332	868.9619034623104	683.6528039567014
23643582	2688	35	971.0	734.0	1331.8558227004332	868.9619034623104	385.26827038179056
23643583	2688	35	493.0	745.0	1331.8558227004332	868.9619034623104	847.9655917479316
23643572	2688	35	1163.0	93.0	1331.8558227004332	868.9619034623104	794.121630787559
23643573	2688	35	1228.0	121.0	1331.8558227004332	868.9619034623104	755.1377628881676
23643574	2688	35	1337.0	178.0	1331.8558227004332	868.9619034623104	690.981052270139
23643575	2688	35	488.0	216.0	1331.8558227004332	868.9619034623104	1066.98261320349
23642856	2788	36	851.0	935.0	1331.881107608504	868.9210807676924	485.3999003107555
23642857	2788	36	928.0	998.0	1331.881107608504	868.9210807676924	424.006269379655
23642848	2788	36	975.0	723.0	1331.881107608504	868.9210807676924	385.5607433080863
23642849	2788	36	529.0	750.0	1331.881107608504	868.9210807676924	811.6404970216888
23642850	2788	36	883.0	817.0	1331.881107608504	868.9210807676924	451.8739286525862
23642851	2788	36	488.0	826.0	1331.881107608504	868.9210807676924	844.9719184403835
23642852	2788	36	555.0	831.0	1331.881107608504	868.9210807676924	777.806057912643
23642854	2788	36	784.0	900.0	1331.881107608504	868.9210807676924	548.7618857892459
23642855	2788	36	552.0	927.0	1331.881107608504	868.9210807676924	782.0407296706866
23642840	2788	36	1319.0	155.0	1331.881107608504	868.9210807676924	714.0372766864009
23642841	2788	36	489.0	206.0	1331.881107608504	868.9210807676924	1072.3399278631491
23642842	2788	36	1271.0	227.0	1331.881107608504	868.9210807676924	644.8016619066676
23642843	2788	36	1001.0	267.0	1331.881107608504	868.9210807676924	686.8706536494169
23642844	2788	36	916.0	309.0	1331.881107608504	868.9210807676924	697.4730907739286
23642845	2788	36	1404.0	456.0	1331.881107608504	868.9210807676924	419.17174711821326
23642846	2788	36	1469.0	514.0	1331.881107608504	868.9210807676924	380.48727209195516
23642847	2788	36	696.0	626.0	1331.881107608504	868.9210807676924	680.7021628397853
23642838	2788	36	1178.0	66.0	1331.881107608504	868.9210807676924	817.5338875055756
23642839	2788	36	1231.0	109.0	1331.881107608504	868.9210807676924	766.5879250728232
23642958	2827	37	1206.0	57.0	1331.82427522945	868.8443968723756	821.5370186242903
23642959	2827	37	1234.0	121.0	1331.82427522945	868.8443968723756	754.2153742516618
23642976	2827	37	592.0	963.0	1331.82427522945	868.8443968723756	745.791683929975
23642977	2827	37	859.0	999.0	1331.82427522945	868.8443968723756	490.4113337513422
23642968	2827	37	479.0	712.0	1331.82427522945	868.8443968723756	867.1271009782222
23642969	2827	37	947.0	754.0	1331.82427522945	868.8443968723756	401.5955157852876
23642970	2827	37	602.0	838.0	1331.82427522945	868.8443968723756	730.4757692987582
23642971	2827	37	832.0	862.0	1331.82427522945	868.8443968723756	499.87113527107323
23642973	2827	37	855.0	939.0	1331.82427522945	868.8443968723756	481.95767251729796
23642974	2827	37	523.0	941.0	1331.82427522945	868.8443968723756	812.0364149859022
23642975	2827	37	775.0	959.0	1331.82427522945	868.8443968723756	564.0756210474868
23642960	2827	37	1308.0	131.0	1331.82427522945	868.8443968723756	738.2289279662293
23642961	2827	37	492.0	198.0	1331.82427522945	868.8443968723756	1074.8660465749824
23642962	2827	37	1248.0	235.0	1331.82427522945	868.8443968723756	639.3631429510526
23642963	2827	37	948.0	244.0	1331.82427522945	868.8443968723756	733.3154809208758
23642964	2827	37	919.0	318.0	1331.82427522945	868.8443968723756	688.3701270279034
23642965	2827	37	1383.0	495.0	1331.82427522945	868.8443968723756	377.33087321164345
23642966	2827	37	712.0	591.0	1331.82427522945	868.8443968723756	679.249321705283
23642967	2827	37	1453.0	598.0	1331.82427522945	868.8443968723756	296.71576228914597
23643016	3246	38	651.0	978.0	1331.8372127591613	868.8930012025422	689.524218185447
23643017	3246	38	837.0	1010.0	1331.8372127591613	868.8930012025422	514.5629720849346
23643008	3246	38	1454.0	665.0	1331.8372127591613	868.8930012025422	237.68908794017094
23643009	3246	38	942.0	746.0	1331.8372127591613	868.8930012025422	408.7489965692878
23643010	3246	38	647.0	819.0	1331.8372127591613	868.8930012025422	686.6522551836072
23643012	3246	38	831.0	882.0	1331.8372127591613	868.8930012025422	501.0086896470379
23643013	3246	38	524.0	930.0	1331.8372127591613	868.8930012025422	810.145065787926
23643014	3246	38	856.0	953.0	1331.8372127591613	868.8930012025422	483.2132451548932
23643015	3246	38	763.0	976.0	1331.8372127591613	868.8930012025422	578.8330362125247
23643000	3246	38	1234.0	143.0	1331.8372127591613	868.8930012025422	732.4566672475003
23643001	3246	38	507.0	167.0	1331.8372127591613	868.8930012025422	1083.0559600913582
23643002	3246	38	1240.0	236.0	1331.8372127591613	868.8930012025422	639.5214027837791
23643003	3246	38	902.0	249.0	1331.8372127591613	868.8930012025422	754.3390235248734
23643004	3246	38	918.0	326.0	1331.8372127591613	868.8930012025422	682.6375681274617
23643005	3246	38	736.0	541.0	1331.8372127591613	868.8930012025422	680.0998488062002
23643006	3246	38	1354.0	542.0	1331.8372127591613	868.8930012025422	327.6434393872216
23643007	3246	38	478.0	650.0	1331.8372127591613	868.8930012025422	881.4488821637868
23642998	3246	38	1242.0	71.0	1331.8372127591613	868.8930012025422	802.934596442534
23642999	3246	38	1313.0	135.0	1331.8372127591613	868.8930012025422	734.1347136586095
23643048	3046	39	967.0	677.0	1331.8252727082408	868.8386537447678	412.18872943986133
23643049	3046	39	1436.0	744.0	1331.8252727082408	868.8386537447678	162.59478243510284
23643050	3046	39	655.0	815.0	1331.8252727082408	868.8386537447678	678.9632172758945
23643052	3046	39	510.0	917.0	1331.8252727082408	868.8386537447678	823.2352605027866
23643053	3046	39	815.0	927.0	1331.8252727082408	868.8386537447678	520.087593303444
23643054	3046	39	764.0	964.0	1331.8252727082408	868.8386537447678	575.744059584896
23643055	3046	39	647.0	965.0	1331.8252727082408	868.8386537447678	691.5436780518893
23643040	3046	39	1317.0	151.0	1331.8252727082408	868.8386537447678	717.991728031023
23643041	3046	39	1224.0	169.0	1331.8252727082408	868.8386537447678	708.0963428163541
23643042	3046	39	1233.0	237.0	1331.8252727082408	868.8386537447678	639.5205382877541
23643043	3046	39	879.0	282.0	1331.8252727082408	868.8386537447678	741.235679883439
23643044	3046	39	910.0	347.0	1331.8252727082408	868.8386537447678	671.0083019140176
23643045	3046	39	761.0	506.0	1331.8252727082408	868.8386537447678	676.3825697146202
23643046	3046	39	501.0	545.0	1331.8252727082408	868.8386537447678	891.7074113351007
23643047	3046	39	1316.0	613.0	1331.8252727082408	868.8386537447678	256.3276341056996
23643038	3046	39	1259.0	74.0	1331.8252727082408	868.8386537447678	798.167905789142
23643039	3046	39	522.0	132.0	1331.8252727082408	868.8386537447678	1094.873588123021
23643056	3046	39	869.0	970.0	1331.8252727082408	868.8386537447678	473.7518876306758
23643057	3046	39	822.0	1026.0	1331.8252727082408	868.8386537447678	533.4992947031787
23643113	3007	40	806.0	929.0	1331.8133010164145	868.8676517513613	529.2405188868989
23643114	3007	40	752.0	957.0	1331.8133010164145	868.8676517513613	586.473166345546
23643115	3007	40	656.0	964.0	1331.8133010164145	868.8676517513613	682.4762131488562
23643116	3007	40	873.0	975.0	1331.8133010164145	868.8676517513613	470.9285726459473
23643117	3007	40	821.0	1024.0	1331.8133010164145	868.8676517513613	533.8504228418509
23643104	3007	40	787.0	388.0	1331.8133010164145	868.8676517513613	726.6740888907975
23643105	3007	40	564.0	461.0	1331.8133010164145	868.8676517513613	869.4212365492879
23643106	3007	40	761.0	506.0	1331.8133010164145	868.8676517513613	676.3880227390215
23643107	3007	40	983.0	651.0	1331.8133010164145	868.8676517513613	411.26272946332034
23643108	3007	40	1268.0	661.0	1331.8133010164145	868.8676517513613	217.4421716945376
23643109	3007	40	1458.0	770.0	1331.8133010164145	868.8676517513613	160.3056317264072
23643110	3007	40	689.0	819.0	1331.8133010164145	868.8676517513613	644.7446957166957
23643111	3007	40	490.0	867.0	1331.8133010164145	868.8676517513613	841.815372805235
23643098	3007	40	1256.0	92.0	1331.8133010164145	868.8676517513613	780.5581368153687
23643099	3007	40	523.0	120.0	1331.8133010164145	868.8676517513613	1102.2620903127654
23643100	3007	40	1327.0	149.0	1331.8133010164145	868.8676517513613	719.8837433257497
23643101	3007	40	1201.0	186.0	1331.8133010164145	868.8676517513613	695.2843659476528
23643102	3007	40	1234.0	236.0	1331.8133010164145	868.8676517513613	640.381844284338
23643103	3007	40	900.0	369.0	1331.8133010164145	868.8676517513613	660.5530986999552
23643176	3166	41	828.0	1026.0	1331.8055919187811	868.8883008007556	527.734933914657
23643168	3166	41	1453.0	752.0	1331.8055919187811	868.8883008007556	168.37743142786366
23643169	3166	41	487.0	833.0	1331.8055919187811	868.8883008007556	845.567536197794
23643171	3166	41	704.0	878.0	1331.8055919187811	868.8883008007556	627.871710070448
23643172	3166	41	810.0	924.0	1331.8055919187811	868.8883008007556	524.7078950676629
23643173	3166	41	659.0	953.0	1331.8055919187811	868.8883008007556	678.0428765641342
23643174	3166	41	743.0	953.0	1331.8055919187811	868.8883008007556	594.7829881704843
23643175	3166	41	866.0	983.0	1331.8055919187811	868.8883008007556	479.5793254060739
23643160	3166	41	1137.0	185.0	1331.8055919187811	868.8883008007556	711.0924177735068
23643161	3166	41	1233.0	239.0	1331.8055919187811	868.8883008007556	637.5906339337835
23643162	3166	41	621.0	418.0	1331.8055919187811	868.8883008007556	841.7510613607811
23643163	3166	41	872.0	426.0	1331.8055919187811	868.8883008007556	638.4130554319524
23643164	3166	41	725.0	428.0	1331.8055919187811	868.8883008007556	750.063677408045
23643165	3166	41	982.0	503.0	1331.8055919187811	868.8883008007556	506.1997637302027
23643166	3166	41	758.0	511.0	1331.8055919187811	868.8883008007556	676.2668801348436
23643167	3166	41	1201.0	694.0	1331.8055919187811	868.8883008007556	218.3941863562267
23643157	3166	41	1319.0	115.0	1331.8055919187811	868.8883008007556	753.9970512333857
23643158	3166	41	529.0	116.0	1331.8055919187811	868.8883008007556	1100.6078374692386
23643159	3166	41	1277.0	152.0	1331.8055919187811	868.8883008007556	718.9801726964121
23643816	2926	42	1452.0	744.0	1331.820053539907	868.8897530488479	173.32244502012153
23643817	2926	42	482.0	823.0	1331.820053539907	868.8897530488479	851.0581606643899
23643819	2926	42	692.0	895.0	1331.820053539907	868.8897530488479	640.3525949878391
23643820	2926	42	817.0	938.0	1331.820053539907	868.8897530488479	519.4380750007472
23643821	2926	42	735.0	957.0	1331.820053539907	868.8897530488479	603.2889787864274
23643822	2926	42	630.0	974.0	1331.820053539907	868.8897530488479	709.6474840122312
23643823	2926	42	884.0	987.0	1331.820053539907	868.8897530488479	463.1337072459175
23643808	2926	42	1306.0	186.0	1331.820053539907	868.8897530488479	683.3777066775884
23643809	2926	42	1232.0	244.0	1331.820053539907	868.8897530488479	632.8121732032025
23643810	2926	42	667.0	392.0	1331.820053539907	868.8897530488479	818.1745169288737
23643811	2926	42	1016.0	449.0	1331.820053539907	868.8897530488479	525.4043309046588
23643812	2926	42	862.0	461.0	1331.820053539907	868.8897530488479	622.1775738087086
23643813	2926	42	660.0	499.0	1331.820053539907	868.8897530488479	766.916301658076
23643814	2926	42	751.0	514.0	1331.820053539907	868.8897530488479	680.660467056206
23643815	2926	42	1125.0	741.0	1331.820053539907	868.8897530488479	243.16727469202192
23643805	2926	42	1282.0	92.0	1331.820053539907	868.8897530488479	778.4855336658601
23643806	2926	42	532.0	115.0	1331.820053539907	868.8897530488479	1099.118682307162
23643807	2926	42	1106.0	167.0	1331.820053539907	868.8897530488479	737.3221290696075
23643824	2926	42	828.0	1025.0	1331.820053539907	868.8897530488479	527.4514722247957
23643944	2667	43	542.0	105.0	1331.8799699529188	868.8976760503425	1098.8403097847922
23643945	2667	43	1044.0	176.0	1331.8799699529188	868.8976760503425	750.3213088911036
23643946	2667	43	1315.0	207.0	1331.8799699529188	868.8976760503425	662.1128808190153
23643947	2667	43	1222.0	261.0	1331.8799699529188	868.8976760503425	617.7484863148283
23643948	2667	43	763.0	360.0	1331.8799699529188	868.8976760503425	763.28321408444
23643949	2667	43	1023.0	405.0	1331.8799699529188	868.8976760503425	557.32206997662
23643950	2667	43	861.0	478.0	1331.8799699529188	868.8976760503425	611.987695337431
23643951	2667	43	747.0	516.0	1331.8799699529188	868.8976760503425	683.0968811331667
23643943	2667	43	1231.0	87.0	1331.8799699529188	868.8976760503425	788.3785538373226
23643960	2667	43	828.0	950.0	1331.8799699529188	868.8976760503425	510.365174232911
23643961	2667	43	901.0	1001.0	1331.8799699529188	868.8976760503425	450.67568438903874
23643962	2667	43	809.0	1026.0	1331.8799699529188	868.8976760503425	545.9712475656098
23643952	2667	43	608.0	580.0	1331.8799699529188	868.8976760503425	779.3998191726293
23643953	2667	43	1467.0	727.0	1331.8799699529188	868.8976760503425	195.93971774097275
23643954	2667	43	1018.0	773.0	1331.8799699529188	868.8976760503425	328.20268099072814
23643955	2667	43	473.0	814.0	1331.8799699529188	868.8976760503425	860.6326496374949
23643957	2667	43	685.0	891.0	1331.8799699529188	868.8976760503425	647.2574512898749
23643958	2667	43	751.0	907.0	1331.8799699529188	868.8976760503425	582.1282733065527
23643959	2667	43	530.0	928.0	1331.8799699529188	868.8976760503425	804.0550795237502
23643232	3028	44	684.0	903.0	1331.850478004933	868.9243575448132	648.746014446296
23643233	3028	44	835.0	974.0	1331.850478004933	868.9243575448132	507.83982527082355
23643234	3028	44	902.0	997.0	1331.850478004933	868.9243575448132	448.52514269701555
23643235	3028	44	750.0	1031.0	1331.850478004933	868.9243575448132	604.0020634334212
23643224	3028	44	750.0	517.0	1331.850478004933	868.9243575448132	680.0005383732416
23643225	3028	44	564.0	597.0	1331.850478004933	868.9243575448132	814.5779353742424
23643226	3028	44	1474.0	661.0	1331.850478004933	868.9243575448132	251.87104848284844
23643227	3028	44	925.0	767.0	1331.850478004933	868.9243575448132	419.42327798271447
23643228	3028	44	469.0	808.0	1331.850478004933	868.9243575448132	864.99868481726
23643229	3028	44	734.0	838.0	1331.850478004933	868.9243575448132	598.6497389461439
23643230	3028	44	512.0	857.0	1331.850478004933	868.9243575448132	819.9371906358276
23643216	3028	44	1202.0	85.0	1331.850478004933	868.9243575448132	794.6059054588997
23643217	3028	44	565.0	89.0	1331.850478004933	868.9243575448132	1093.774043899417
23643218	3028	44	1002.0	205.0	1331.850478004933	868.9243575448132	741.3480224438289
23643219	3028	44	1285.0	253.0	1331.850478004933	868.9243575448132	617.7036356589474
23643220	3028	44	1209.0	285.0	1331.850478004933	868.9243575448132	596.707545854888
23643221	3028	44	986.0	307.0	1331.850478004933	868.9243575448132	659.8268990715609
23643222	3028	44	871.0	355.0	1331.850478004933	868.9243575448132	690.2908143349614
23643223	3028	44	871.0	509.0	1331.850478004933	868.9243575448132	584.746702625523
23643080	2948	45	991.0	199.0	1331.8154705445263	868.8639691766733	751.5802832456517
23643081	2948	45	1261.0	249.0	1331.8154705445263	868.8639691766733	623.8959618012466
23643082	2948	45	968.0	295.0	1331.8154705445263	868.8639691766733	679.4715238527226
23643083	2948	45	1199.0	307.0	1331.8154705445263	868.8639691766733	577.3483082809975
23643084	2948	45	952.0	387.0	1331.8154705445263	868.8639691766733	613.557394589665
23643085	2948	45	752.0	516.0	1331.8154705445263	868.8639691766733	678.7480833312803
23643086	2948	45	897.0	535.0	1331.8154705445263	868.8639691766733	548.205840300211
23643087	2948	45	577.0	563.0	1331.8154705445263	868.8639691766733	814.4318032922483
23643078	2948	45	596.0	80.0	1331.8154705445263	868.8639691766733	1078.7635369059515
23643079	2948	45	1223.0	106.0	1331.8154705445263	868.8639691766733	770.585648774888
23643096	2948	45	903.0	986.0	1331.8154705445263	868.8639691766733	444.52621688193693
23643097	2948	45	690.0	1017.0	1331.8154705445263	868.8639691766733	658.6891390165632
23643088	2948	45	1462.0	572.0	1331.8154705445263	868.8639691766733	324.15463579111736
23643089	2948	45	853.0	743.0	1331.8154705445263	868.8639691766733	495.0818049269057
23643090	2948	45	465.0	775.0	1331.8154705445263	868.8639691766733	871.8827356272907
23643091	2948	45	685.0	782.0	1331.8154705445263	868.8639691766733	652.6220974475681
23643092	2948	45	513.0	840.0	1331.8154705445263	868.8639691766733	819.324052814078
23643094	2948	45	677.0	906.0	1331.8154705445263	868.8639691766733	655.8676583349422
23643095	2948	45	769.0	977.0	1331.8154705445263	868.8639691766733	573.1096361486867
23643072	2808	46	476.0	779.0	1331.8383860575634	868.882790595087	860.5453265777319
23643074	2808	46	668.0	895.0	1331.8383860575634	868.882790595087	664.3519484660301
23643075	2808	46	702.0	979.0	1331.8383860575634	868.882790595087	639.392049026825
23643076	2808	46	911.0	983.0	1331.8383860575634	868.882790595087	436.03633410749103
23643077	2808	46	621.0	1002.0	1331.8383860575634	868.882790595087	723.1952727532675
23643064	2808	46	1003.0	461.0	1331.8383860575634	868.882790595087	523.9303913771167
23643065	2808	46	1443.0	473.0	1331.8383860575634	868.882790595087	411.19349253561984
23643066	2808	46	651.0	502.0	1331.8383860575634	868.882790595087	773.3976273329951
23643067	2808	46	758.0	519.0	1331.8383860575634	868.882790595087	672.0925981349258
23643068	2808	46	942.0	563.0	1331.8383860575634	868.882790595087	495.5181619539326
23643069	2808	46	777.0	683.0	1331.8383860575634	868.882790595087	585.1478842842882
23643070	2808	46	607.0	754.0	1331.8383860575634	868.882790595087	733.8860548323888
23643071	2808	46	519.0	777.0	1331.8383860575634	868.882790595087	818.0150909709461
23643058	2808	46	612.0	79.0	1331.8383860575634	868.882790595087	1068.6824247269344
23643059	2808	46	1241.0	104.0	1331.8383860575634	868.882790595087	770.2579410366833
23643060	2808	46	988.0	183.0	1331.8383860575634	868.882790595087	767.2418381196205
23643061	2808	46	1223.0	222.0	1331.8383860575634	868.882790595087	655.9749530642938
23643062	2808	46	962.0	296.0	1331.8383860575634	868.882790595087	681.8908443157729
23643063	2808	46	1196.0	333.0	1331.8383860575634	868.882790595087	552.8312874491652
23643496	2709	47	968.0	272.0	1331.8397784496876	868.8382489500758	698.9959082799487
23643497	2709	47	1191.0	352.0	1331.8397784496876	868.8382489500758	535.6842528687376
23643498	2709	47	1423.0	366.0	1331.8397784496876	868.8382489500758	511.03472543485776
23643499	2709	47	686.0	503.0	1331.8397784496876	868.8382489500758	742.2578014563398
23643500	2709	47	1013.0	520.0	1331.8397784496876	868.8382489500758	472.5959460812174
23643501	2709	47	768.0	533.0	1331.8397784496876	868.8382489500758	656.27938046235
23643502	2709	47	939.0	567.0	1331.8397784496876	868.8382489500758	495.40833668969236
23643503	2709	47	693.0	609.0	1331.8397784496876	868.8382489500758	689.6609153396237
23643492	2709	47	672.0	89.0	1331.8397784496876	868.8382489500758	1021.5362097106755
23643493	2709	47	1284.0	107.0	1331.8397784496876	868.8382489500758	763.3388251395528
23643494	2709	47	978.0	173.0	1331.8397784496876	868.8382489500758	780.6365719816307
23643495	2709	47	1190.0	190.0	1331.8397784496876	868.8382489500758	693.4982991963726
23643504	2709	47	512.0	723.0	1331.8397784496876	868.8382489500758	832.7100679019422
23643505	2709	47	599.0	753.0	1331.8397784496876	868.8382489500758	741.9384346413165
23643506	2709	47	490.0	788.0	1331.8397784496876	868.8382489500758	845.7121466985877
23643508	2709	47	701.0	888.0	1331.8397784496876	868.8382489500758	631.1307303386124
23643509	2709	47	556.0	965.0	1331.8397784496876	868.8382489500758	781.7764668943726
23643510	2709	47	680.0	984.0	1331.8397784496876	868.8382489500758	661.9345327705925
23643511	2709	47	887.0	991.0	1331.8397784496876	868.8382489500758	461.30892242699014
23643592	2869	48	762.0	77.0	1331.8172105451808	868.8576922358144	975.5666344163892
23643593	2869	48	1346.0	130.0	1331.8172105451808	868.8576922358144	738.9938030137689
23643594	2869	48	1022.0	196.0	1331.8172105451808	868.8576922358144	740.7591902574701
23643595	2869	48	1147.0	199.0	1331.8172105451808	868.8576922358144	694.8861267583292
23643596	2869	48	1375.0	259.0	1331.8172105451808	868.8576922358144	611.3846236897789
23643597	2869	48	1013.0	268.0	1331.8172105451808	868.8576922358144	680.201720123346
23643598	2869	48	1181.0	370.0	1331.8172105451808	868.8576922358144	521.1572009475375
23643599	2869	48	847.0	517.0	1331.8172105451808	868.8576922358144	599.0422048790246
23643609	2869	48	531.0	947.0	1331.8172105451808	868.8576922358144	804.6206714769869
23643610	2869	48	851.0	970.0	1331.8172105451808	868.8576922358144	491.33996008498434
23643611	2869	48	617.0	975.0	1331.8172105451808	868.8576922358144	722.6547128394725
23643600	2869	48	605.0	526.0	1331.8172105451808	868.8576922358144	803.6259420090582
23643601	2869	48	735.0	535.0	1331.8172105451808	868.8576922358144	683.8506719072187
23643602	2869	48	1043.0	552.0	1331.8172105451808	868.8576922358144	428.7355574664941
23643603	2869	48	943.0	577.0	1331.8172105451808	868.8576922358144	486.16842321704814
23643604	2869	48	520.0	663.0	1331.8172105451808	868.8576922358144	837.5109389076741
23643605	2869	48	580.0	750.0	1331.8172105451808	868.8576922358144	761.1545631969635
23643606	2869	48	747.0	829.0	1331.8172105451808	868.8576922358144	586.1738695815528
23643607	2869	48	505.0	859.0	1331.8172105451808	868.8576922358144	826.8759724105726
23643880	3209	49	826.0	932.0	1331.837185759709	868.9210551974923	509.755050759382
23643881	3209	49	527.0	949.0	1331.837185759709	868.9210551974923	808.8111850007339
23643882	3209	49	622.0	968.0	1331.837185759709	868.9210551974923	716.7185414027197
23643872	3209	49	848.0	558.0	1331.837185759709	868.9210551974923	575.1263555854463
23643873	3209	49	522.0	597.0	1331.837185759709	868.9210551974923	854.2700554853384
23643874	3209	49	1119.0	609.0	1331.837185759709	868.9210551974923	335.94437423045304
23643875	3209	49	947.0	610.0	1331.837185759709	868.9210551974923	463.8316207073808
23643876	3209	49	529.0	772.0	1331.837185759709	868.9210551974923	808.6663327845205
23643877	3209	49	751.0	809.0	1331.837185759709	868.9210551974923	583.9198311559898
23643878	3209	49	479.0	868.0	1331.837185759709	868.9210551974923	852.8376831245306
23643864	3209	49	1409.0	177.0	1331.837185759709	868.9210551974923	696.2103464665638
23643865	3209	49	1004.0	188.0	1331.837185759709	868.9210551974923	755.731899404883
23643866	3209	49	1141.0	206.0	1331.837185759709	868.9210551974923	689.8428494177803
23643867	3209	49	1351.0	228.0	1331.837185759709	868.9210551974923	641.2074644333726
23643868	3209	49	1002.0	272.0	1331.837185759709	868.9210551974923	681.9877676674065
23643869	3209	49	1183.0	368.0	1331.837185759709	868.9210551974923	522.565222154172
23643870	3209	49	545.0	473.0	1331.837185759709	868.9210551974923	880.8326962840074
23643871	3209	49	924.0	493.0	1331.837185759709	868.9210551974923	554.6600849431978
23643863	3209	49	798.0	69.0	1331.837185759709	868.9210551974923	961.6942525814094
23643936	2768	50	729.0	694.0	1331.823624100356	868.9339417935894	627.6927638303075
23643937	2768	50	494.0	806.0	1331.823624100356	868.9339417935894	840.1839715980861
23643939	2768	50	477.0	876.0	1331.823624100356	868.9339417935894	854.8528279760459
23643940	2768	50	785.0	898.0	1331.823624100356	868.9339417935894	547.5955730408217
23643941	2768	50	516.0	951.0	1331.823624100356	868.9339417935894	819.9408658859351
23643942	2768	50	659.0	1000.0	1331.823624100356	868.9339417935894	685.4705980283205
23643928	2768	50	1005.0	285.0	1331.823624100356	868.9339417935894	669.1730192175188
23643929	2768	50	1186.0	364.0	1331.823624100356	868.9339417935894	525.5690391575343
23643930	2768	50	521.0	466.0	1331.823624100356	868.9339417935894	905.4229458372231
23643931	2768	50	991.0	485.0	1331.823624100356	868.9339417935894	513.3868077834335
23643932	2768	50	514.0	559.0	1331.823624100356	868.9339417935894	874.5824880549304
23643933	2768	50	900.0	562.0	1331.823624100356	868.9339417935894	529.7924942429026
23643934	2768	50	936.0	613.0	1331.823624100356	868.9339417935894	471.35816950376955
23643935	2768	50	1203.0	644.0	1331.823624100356	868.9339417935894	259.2118907325659
23643923	2768	50	868.0	77.0	1331.823624100356	868.9339417935894	917.7645245041457
23643924	2768	50	1363.0	173.0	1331.823624100356	868.9339417935894	696.6319098021557
23643925	2768	50	1002.0	193.0	1331.823624100356	868.9339417935894	752.1105747716305
23643926	2768	50	1422.0	250.0	1331.823624100356	868.9339417935894	625.468626770795
23643927	2768	50	1110.0	284.0	1331.823624100356	868.9339417935894	625.5824777526959
23644168	2729	51	1417.0	326.0	1331.796003620135	868.927860230061	549.5729090967756
23644169	2729	51	1186.0	361.0	1331.796003620135	868.927860230061	528.4384409460489
23644170	2729	51	1008.0	485.0	1331.796003620135	868.927860230061	502.2394387353543
23644171	2729	51	494.0	493.0	1331.796003620135	868.927860230061	918.2722362017821
23644172	2729	51	928.0	544.0	1331.796003620135	868.927860230061	518.2946332862016
23644173	2729	51	514.0	579.0	1331.796003620135	868.927860230061	867.6684088260017
23644174	2729	51	688.0	606.0	1331.796003620135	868.927860230061	695.4166765058309
23644175	2729	51	963.0	631.0	1331.796003620135	868.927860230061	438.88513185096406
23644163	2729	51	954.0	81.0	1331.796003620135	868.927860230061	873.8192795298509
23644164	2729	51	1344.0	134.0	1331.796003620135	868.927860230061	735.0291812370281
23644165	2729	51	1001.0	193.0	1331.796003620135	868.927860230061	752.532038019805
23644166	2729	51	1003.0	289.0	1331.796003620135	868.927860230061	666.6506844424515
23644167	2729	51	1108.0	302.0	1331.796003620135	868.927860230061	609.501312501769
23644176	2729	51	1299.0	681.0	1331.796003620135	868.927860230061	190.7680751700904
23644177	2729	51	494.0	809.0	1331.796003620135	868.927860230061	839.9366000559941
23644179	2729	51	729.0	870.0	1331.796003620135	868.927860230061	602.7969570793238
23644180	2729	51	476.0	883.0	1331.796003620135	868.927860230061	855.9116922497898
23644181	2729	51	509.0	960.0	1331.796003620135	868.927860230061	827.8208732663973
23644182	2729	51	684.0	1003.0	1331.796003620135	868.927860230061	661.5247546152057
23644200	2989	52	477.0	883.0	1331.816955300551	868.9135095714063	854.9330127453841
23644201	2989	52	514.0	962.0	1331.816955300551	868.9135095714063	823.0976048302996
23644202	2989	52	677.0	1001.0	1331.816955300551	868.9135095714063	668.0060522950572
23644192	2989	52	485.0	529.0	1331.816955300551	868.9135095714063	912.491177915516
23644193	2989	52	980.0	555.0	1331.816955300551	868.9135095714063	471.5048902486455
23644194	2989	52	530.0	589.0	1331.816955300551	868.9135095714063	849.2714540404778
23644195	2989	52	998.0	650.0	1331.816955300551	868.9135095714063	399.19529596301635
23644196	2989	52	1264.0	657.0	1331.816955300551	868.9135095714063	222.50050553899294
23644197	2989	52	496.0	822.0	1331.816955300551	868.9135095714063	837.1325224528013
23644198	2989	52	676.0	859.0	1331.816955300551	868.9135095714063	655.8918786901597
23644184	2989	52	1279.0	104.0	1331.816955300551	868.9135095714063	766.7348354496919
23644185	2989	52	1009.0	195.0	1331.816955300551	868.9135095714063	747.241731310804
23644186	2989	52	994.0	301.0	1331.816955300551	868.9135095714063	660.791986666187
23644187	2989	52	1116.0	313.0	1331.816955300551	868.9135095714063	596.3361370227349
23644188	2989	52	1187.0	359.0	1331.816955300551	868.9135095714063	530.0789920247269
23644189	2989	52	1425.0	382.0	1331.816955300551	868.9135095714063	495.74978126329364
23644190	2989	52	1046.0	471.0	1331.816955300551	868.9135095714063	489.92498715284034
23644191	2989	52	686.0	521.0	1331.816955300551	868.9135095714063	733.5689128472981
23644183	2989	52	1023.0	68.0	1331.816955300551	868.9135095714063	858.3882348303066
23645480	2969	53	973.0	333.0	1331.8548762508897	868.9396942186772	644.9869595955026
23645481	2969	53	1187.0	359.0	1331.8548762508897	868.9396942186772	530.1145413148922
23645482	2969	53	1429.0	395.0	1331.8548762508897	868.9396942186772	483.7933534313212
23645483	2969	53	719.0	452.0	1331.8548762508897	868.9396942186772	741.2353256285465
23645484	2969	53	1050.0	459.0	1331.8548762508897	868.9396942186772	497.48640600774905
23645485	2969	53	948.0	542.0	1331.8548762508897	868.9396942186772	504.2163520527552
23645486	2969	53	547.0	576.0	1331.8548762508897	868.9396942186772	837.7415121764777
23645487	2969	53	501.0	596.0	1331.8548762508897	868.9396942186772	874.5375361126967
23645476	2969	53	1070.0	71.0	1331.8548762508897	868.9396942186772	839.8069610488858
23645477	2969	53	1168.0	123.0	1331.8548762508897	868.9396942186772	763.7240652763588
23645478	2969	53	1014.0	198.0	1331.8548762508897	868.9396942186772	742.4229223526982
23645479	2969	53	1109.0	330.0	1331.8548762508897	868.9396942186772	583.1983280782969
23645488	2969	53	1178.0	611.0	1331.8548762508897	868.9396942186772	300.3401551571173
23645489	2969	53	1036.0	650.0	1331.8548762508897	868.9396942186772	368.0552913707357
23645490	2969	53	505.0	833.0	1331.8548762508897	868.9396942186772	827.6355768092658
23645491	2969	53	620.0	858.0	1331.8548762508897	868.9396942186772	711.9389311954836
23645493	2969	53	485.0	894.0	1331.8548762508897	868.9396942186772	847.2255900029006
23645494	2969	53	491.0	947.0	1331.8548762508897	868.9396942186772	844.4704460509986
23645495	2969	53	604.0	990.0	1331.8548762508897	868.9396942186772	737.8538598652618
23645632	2850	54	476.0	869.0	1331.834096158576	868.9356320752216	855.8340985791558
23645634	2850	54	479.0	938.0	1331.834096158576	868.9356320752216	855.6260178883437
23645635	2850	54	619.0	952.0	1331.834096158576	868.9356320752216	717.6573958825735
23645624	2850	54	1050.0	455.0	1331.834096158576	868.9356320752216	500.77256839710645
23645625	2850	54	969.0	509.0	1331.834096158576	868.9356320752216	511.0794855720586
23645626	2850	54	1101.0	546.0	1331.834096158576	868.9356320752216	396.9531488893489
23645627	2850	54	551.0	550.0	1331.834096158576	868.9356320752216	843.4582521565612
23645628	2850	54	527.0	650.0	1331.834096158576	868.9356320752216	834.0807714673493
23645629	2850	54	1079.0	652.0	1331.834096158576	868.9356320752216	333.1458369005981
23645630	2850	54	513.0	843.0	1331.834096158576	868.9356320752216	819.2447339122622
23645631	2850	54	616.0	851.0	1331.834096158576	868.9356320752216	716.0587546571182
23645616	2850	54	1082.0	70.0	1331.834096158576	868.9356320752216	837.0873429952255
23645617	2850	54	1106.0	167.0	1331.834096158576	868.9356320752216	737.3701041977508
23645618	2850	54	1016.0	196.0	1331.834096158576	868.9356320752216	743.3663573318223
23645619	2850	54	1107.0	343.0	1331.834096158576	868.9356320752216	571.9778491181338
23645620	2850	54	1185.0	357.0	1331.834096158576	868.9356320752216	532.5770772225957
23645621	2850	54	935.0	367.0	1331.834096158576	868.9356320752216	639.8567641439341
23645622	2850	54	775.0	420.0	1331.834096158576	868.9356320752216	715.2673712616262
23645623	2850	54	1449.0	443.0	1331.834096158576	868.9356320752216	441.7567336151158
23643328	3270	55	586.0	714.0	1331.826164401748	868.9185993007992	761.7456530335731
23643329	3270	55	477.0	801.0	1331.826164401748	868.9185993007992	857.520091587822
23643330	3270	55	513.0	845.0	1331.826164401748	868.9185993007992	819.175431089941
23643331	3270	55	617.0	848.0	1331.826164401748	868.9185993007992	715.1321787683884
23643333	3270	55	472.0	915.0	1331.826164401748	868.9185993007992	861.0601189697628
23643334	3270	55	634.0	937.0	1331.826164401748	868.9185993007992	701.1393818955119
23643320	3270	55	1183.0	361.0	1331.826164401748	868.9185993007992	529.2735877844481
23643321	3270	55	821.0	422.0	1331.826164401748	868.9185993007992	678.7338245869215
23643322	3270	55	1002.0	436.0	1331.826164401748	868.9185993007992	544.2460953874954
23643323	3270	55	1042.0	445.0	1331.826164401748	868.9185993007992	513.5233046366841
23643324	3270	55	1458.0	448.0	1331.826164401748	868.9185993007992	439.42269402810945
23643325	3270	55	563.0	532.0	1331.826164401748	868.9185993007992	839.409205110068
23643326	3270	55	1099.0	550.0	1331.826164401748	868.9185993007992	394.863388794167
23643327	3270	55	1113.0	641.0	1331.826164401748	868.9185993007992	315.96167193825755
23643315	3270	55	1076.0	71.0	1331.826164401748	868.9185993007992	837.9266778797889
23643316	3270	55	1099.0	188.0	1331.826164401748	868.9185993007992	719.623625031719
23643317	3270	55	1013.0	196.0	1331.826164401748	868.9185993007992	744.6271311146808
23643318	3270	55	1041.0	312.0	1331.826164401748	868.9185993007992	628.28193046418
23643319	3270	55	945.0	343.0	1331.826164401748	868.9185993007992	652.8589851999302
23643336	2911	56	1004.0	194.0	1331.8223563114186	868.9175974160132	750.3207718032164
23643337	2911	56	1096.0	197.0	1331.8223563114186	868.9175974160132	712.0993199361851
23643338	2911	56	1010.0	287.0	1331.8223563114186	868.9175974160132	664.9794878071494
23643339	2911	56	925.0	344.0	1331.8223563114186	868.9175974160132	664.1106185506859
23643340	2911	56	1182.0	364.0	1331.8223563114186	868.9175974160132	526.6768635805686
23643341	2911	56	999.0	368.0	1331.8223563114186	868.9175974160132	601.4059862203867
23643342	2911	56	849.0	437.0	1331.8223563114186	868.9175974160132	647.8196035253424
23643343	2911	56	1051.0	445.0	1331.8223563114186	868.9175974160132	508.495157502274
23643335	2911	56	1079.0	63.0	1331.8223563114186	868.9175974160132	844.6433079564753
23643352	2911	56	464.0	856.0	1331.8223563114186	868.9175974160132	867.9184906642472
23643354	2911	56	680.0	967.0	1331.8223563114186	868.9175974160132	659.1604826474485
23643344	2911	56	1437.0	454.0	1331.8223563114186	868.9175974160132	428.0408267646429
23643345	2911	56	608.0	469.0	1331.8223563114186	868.9175974160132	826.9539819235473
23643346	2911	56	1132.0	514.0	1331.8223563114186	868.9175974160132	407.30268233514346
23643347	2911	56	1179.0	616.0	1331.8223563114186	868.9175974160132	295.50293343935306
23643348	2911	56	654.0	771.0	1331.8223563114186	868.9175974160132	684.858381418588
23643349	2911	56	490.0	774.0	1331.8223563114186	868.9175974160132	847.1565557114797
23643350	2911	56	596.0	839.0	1331.8223563114186	868.9175974160132	736.4303108121195
23643351	2911	56	513.0	842.0	1331.8223563114186	868.9175974160132	819.2646753315038
23643400	3111	57	658.0	423.0	1331.8402630602266	868.9159986374309	808.0233771134921
23643401	3111	57	1057.0	425.0	1331.8402630602266	868.9159986374309	522.1097432966388
23643402	3111	57	1242.0	447.0	1331.8402630602266	868.9159986374309	431.3749908988134
23643403	3111	57	864.0	462.0	1331.8402630602266	868.9159986374309	620.0444675080648
23643404	3111	57	1419.0	549.0	1331.8402630602266	868.9159986374309	331.57663658284974
23643405	3111	57	1226.0	567.0	1331.8402630602266	868.9159986374309	319.9303541677393
23643406	3111	57	517.0	699.0	1331.8402630602266	868.9159986374309	832.3677678148131
23643407	3111	57	459.0	792.0	1331.8402630602266	868.9159986374309	876.222686116628
23643393	3111	57	1073.0	73.0	1331.8402630602266	868.9159986374309	836.9471659956238
23643394	3111	57	1018.0	149.0	1331.8402630602266	868.9159986374309	785.3500848741544
23643395	3111	57	1088.0	212.0	1331.8402630602266	868.9159986374309	700.7115691603026
23643396	3111	57	951.0	267.0	1331.8402630602266	868.9159986374309	712.2795626602509
23643397	3111	57	1010.0	297.0	1331.8402630602266	868.9159986374309	656.2538109787445
23643398	3111	57	1183.0	356.0	1331.8402630602266	868.9159986374309	534.0751310125481
23643399	3111	57	906.0	359.0	1331.8402630602266	868.9159986374309	664.3449821513002
23643408	3111	57	717.0	827.0	1331.8402630602266	868.9159986374309	616.2673932813108
23643409	3111	57	593.0	842.0	1331.8402630602266	868.9159986374309	739.3303762875937
23643410	3111	57	534.0	862.0	1331.8402630602266	868.9159986374309	797.8702378188852
23643412	3111	57	655.0	988.0	1331.8402630602266	868.9159986374309	687.2363065787175
23643489	3129	58	574.0	893.0	1331.825448805433	868.9373664901273	758.2073734728426
23643490	3129	58	749.0	901.0	1331.825448805433	868.9373664901273	583.7067039557135
23643491	3129	58	624.0	992.0	1331.825448805433	868.9373664901273	718.4436496643268
23643480	3129	58	725.0	409.0	1331.825448805433	868.9373664901273	761.4325356929456
23643481	3129	58	1363.0	410.0	1331.825448805433	868.9373664901273	459.99495541046537
23643482	3129	58	872.0	478.0	1331.825448805433	868.9373664901273	603.5490600500957
23643483	3129	58	1378.0	500.0	1331.825448805433	868.9373664901273	371.8156392228414
23643484	3129	58	1245.0	509.0	1331.825448805433	868.9373664901273	370.26148375994103
23643485	3129	58	497.0	593.0	1331.825448805433	868.9373664901273	879.246814153284
23643486	3129	58	486.0	710.0	1331.825448805433	868.9373664901273	860.6287099055721
23643487	3129	58	593.0	808.0	1331.825448805433	868.9373664901273	741.3342069790801
23643472	3129	58	1069.0	73.0	1331.825448805433	868.9373664901273	838.2085110013
23643473	3129	58	1024.0	142.0	1331.825448805433	868.9373664901273	789.4266538012685
23643474	3129	58	1102.0	204.0	1331.825448805433	868.9373664901273	703.5349588140198
23643475	3129	58	1021.0	223.0	1331.825448805433	868.9373664901273	716.8315988105574
23643476	3129	58	954.0	270.0	1331.825448805433	868.9373664901273	708.1511411719648
23643477	3129	58	1185.0	356.0	1331.825448805433	868.9373664901273	533.5376784808585
23643478	3129	58	864.0	365.0	1331.825448805433	868.9373664901273	687.6143685926071
23643479	3129	58	1085.0	395.0	1331.825448805433	868.9373664901273	534.3588958121692
23644136	3189	59	1284.0	538.0	1331.8174245666978	868.9202280815489	334.35714953584613
23644137	3189	59	531.0	604.0	1331.8174245666978	868.9202280815489	843.4994218945372
23644138	3189	59	600.0	793.0	1331.8174245666978	868.9202280815489	735.7449448901357
23644140	3189	59	627.0	923.0	1331.8174245666978	868.9202280815489	706.8891169791656
23644141	3189	59	775.0	982.0	1331.8174245666978	868.9202280815489	568.1836667119348
23644142	3189	59	622.0	1000.0	1331.8174245666978	868.9202280815489	721.8190097418417
23644128	3189	59	855.0	353.0	1331.8174245666978	868.9202280815489	702.5158632473263
23644129	3189	59	1186.0	356.0	1331.8174245666978	868.9202280815489	533.2446733747021
23644130	3189	59	1080.0	390.0	1331.8174245666978	868.9202280815489	541.0883478518895
23644131	3189	59	1453.0	403.0	1331.8174245666978	868.9202280815489	481.4217231536301
23644132	3189	59	724.0	405.0	1331.8174245666978	868.9202280815489	764.6332451771435
23644133	3189	59	1245.0	452.0	1331.8174245666978	868.9202280815489	425.86352484330587
23644134	3189	59	839.0	465.0	1331.8174245666978	868.9202280815489	637.197429852007
23644135	3189	59	507.0	535.0	1331.8174245666978	868.9202280815489	889.8463365047214
23644123	3189	59	1051.0	68.0	1331.8174245666978	868.9202280815489	848.7235343093022
23644124	3189	59	1070.0	120.0	1331.8174245666978	868.9202280815489	793.3661650438955
23644125	3189	59	1024.0	201.0	1331.8174245666978	868.9202280815489	735.4379633574697
23644126	3189	59	1105.0	209.0	1331.8174245666978	868.9202280815489	697.8114727620012
23644127	3189	59	958.0	266.0	1331.8174245666978	868.9202280815489	709.402754674371
23644808	3089	60	1469.0	397.0	1331.776871590961	868.9299432506474	491.4753893196717
23644809	3089	60	722.0	400.0	1331.776871590961	868.9299432506474	769.2354157241558
23644810	3089	60	1243.0	418.0	1331.776871590961	868.9299432506474	459.5858425251044
23644811	3089	60	828.0	461.0	1331.776871590961	868.9299432506474	648.2267928360044
23644812	3089	60	535.0	477.0	1331.776871590961	868.9299432506474	887.9540886322527
23644813	3089	60	565.0	549.0	1331.776871590961	868.9299432506474	830.844112571777
23644814	3089	60	1229.0	612.0	1331.776871590961	868.9299432506474	276.72383538973617
23644815	3089	60	633.0	771.0	1331.776871590961	868.9299432506474	705.6056902091461
23644800	3089	60	1006.0	74.0	1331.776871590961	868.9299432506474	859.0949800459033
23644801	3089	60	1132.0	116.0	1331.776871590961	868.9299432506474	778.9828610862337
23644802	3089	60	1044.0	176.0	1331.776871590961	868.9299432506474	750.3115580050902
23644803	3089	60	945.0	199.0	1331.776871590961	868.9299432506474	773.5647854326788
23644804	3089	60	1095.0	238.0	1331.776871590961	868.9299432506474	673.8960455520329
23644805	3089	60	849.0	345.0	1331.776871590961	868.9299432506474	712.4437473778416
23644806	3089	60	1186.0	360.0	1331.776871590961	868.9299432506474	529.3964331462338
23644807	3089	60	1084.0	386.0	1331.776871590961	868.9299432506474	542.7842188047448
23644817	3089	60	653.0	927.0	1331.776871590961	868.9299432506474	681.2563195286228
23644818	3089	60	668.0	1004.0	1331.776871590961	868.9299432506474	677.3799934227143
23644819	3089	60	778.0	1011.0	1331.776871590961	868.9299432506474	571.7103502070222
23645448	3149	61	780.0	449.0	1331.7961779701504	868.9209201106222	693.4065194162927
23645449	3149	61	636.0	509.0	1331.7961779701504	868.9209201106222	783.3743613440168
23645450	3149	61	1213.0	592.0	1331.7961779701504	868.9209201106222	301.32661332054505
23645451	3149	61	668.0	746.0	1331.7961779701504	868.9209201106222	675.0814161926112
23645453	3149	61	688.0	926.0	1331.7961779701504	868.9209201106222	646.3215454632405
23645454	3149	61	780.0	1003.0	1331.7961779701504	868.9209201106222	567.8522886160168
23645455	3149	61	704.0	1005.0	1331.7961779701504	868.9209201106222	642.3749349542434
23645440	3149	61	1047.0	304.0	1331.7961779701504	868.9209201106222	632.6488038122237
23645441	3149	61	851.0	336.0	1331.7961779701504	868.9209201106222	717.7532109592104
23645442	3149	61	1475.0	349.0	1331.7961779701504	868.9209201106222	539.2820206650995
23645443	3149	61	1241.0	361.0	1331.7961779701504	868.9209201106222	515.9724866889787
23645444	3149	61	1184.0	365.0	1331.7961779701504	868.9209201106222	525.1476020584313
23645445	3149	61	1086.0	384.0	1331.7961779701504	868.9209201106222	543.6580357776994
23645446	3149	61	720.0	385.0	1331.7961779701504	868.9209201106222	780.0474474668802
23645447	3149	61	556.0	403.0	1331.7961779701504	868.9209201106222	904.9541499710481
23645436	3149	61	973.0	81.0	1331.7961779701504	868.9209201106222	865.7679098199225
23645437	3149	61	1198.0	123.0	1331.7961779701504	868.9209201106222	757.8254655909218
23645438	3149	61	1100.0	127.0	1331.7961779701504	868.9209201106222	777.287668639714
23645439	3149	61	892.0	142.0	1331.7961779701504	868.9209201106222	849.6085582499895
23645384	3229	62	847.0	349.0	1331.8131277301295	868.9677250296244	710.9220800424994
23645385	3229	62	1183.0	380.0	1331.8131277301295	868.9677250296244	511.11132163695044
23645386	3229	62	963.0	384.0	1331.8131277301295	868.9677250296244	609.2756498552114
23645387	3229	62	1087.0	384.0	1331.8131277301295	868.9677250296244	543.2560739001618
23645388	3229	62	731.0	449.0	1331.8131277301295	868.9677250296244	733.0411342615223
23645389	3229	62	1087.0	525.0	1331.8131277301295	868.9677250296244	422.1933956980663
23645390	3229	62	711.0	531.0	1331.8131277301295	868.9677250296244	706.8458974371754
23645391	3229	62	694.0	705.0	1331.8131277301295	868.9677250296244	658.5522004794161
23645376	3229	62	958.0	81.0	1331.8131277301295	868.9677250296244	872.1406940120062
23645377	3229	62	1169.0	111.0	1331.8131277301295	868.9677250296244	775.2568521128024
23645378	3229	62	1273.0	114.0	1331.8131277301295	868.9677250296244	757.2550758032639
23645379	3229	62	829.0	131.0	1331.8131277301295	868.9677250296244	892.98230923303
23645380	3229	62	1445.0	253.0	1331.8131277301295	868.9677250296244	626.2806929264281
23645381	3229	62	612.0	310.0	1331.8131277301295	868.9677250296244	911.3593454161895
23645382	3229	62	1231.0	323.0	1331.8131277301295	868.9677250296244	555.19730141343
23645383	3229	62	724.0	343.0	1331.8131277301295	868.9677250296244	803.7902997759561
23645393	3229	62	746.0	918.0	1331.8131277301295	868.9677250296244	587.8615352357454
23645394	3229	62	703.0	1004.0	1331.8131277301295	868.9677250296244	643.1482448778223
23645395	3229	62	779.0	1011.0	1331.8131277301295	868.9677250296244	570.7674844663359
23643532	3069	63	1221.0	112.0	1331.8238955430857	868.9706196227678	765.0401654785334
23643533	3069	63	1310.0	114.0	1331.8238955430857	868.9706196227678	755.2859848496206
23643534	3069	63	918.0	117.0	1331.8238955430857	868.9706196227678	858.3181399098495
23643535	3069	63	1401.0	144.0	1331.8238955430857	868.9706196227678	728.2635050200263
23643544	3069	63	905.0	456.0	1331.8238955430857	868.9706196227678	593.9051864381954
23643545	3069	63	1015.0	506.0	1331.8238955430857	868.9706196227678	481.7935776828413
23643546	3069	63	774.0	585.0	1331.8238955430857	868.9706196227678	625.9447349788973
23643547	3069	63	715.0	668.0	1331.8238955430857	868.9706196227678	648.7379348122836
23643549	3069	63	803.0	902.0	1331.8238955430857	868.9706196227678	529.8543691104833
23643550	3069	63	699.0	1007.0	1331.8238955430857	868.9706196227678	647.7022407076023
23643551	3069	63	778.0	1014.0	1331.8238955430857	868.9706196227678	572.498409121914
23643536	3069	63	781.0	159.0	1331.8238955430857	868.9706196227678	898.5906991666434
23643537	3069	63	666.0	220.0	1331.8238955430857	868.9706196227678	929.7764919644554
23643538	3069	63	1225.0	298.0	1331.8238955430857	868.9706196227678	580.877605982024
23643539	3069	63	717.0	300.0	1331.8238955430857	868.9706196227678	837.6968356897926
23643540	3069	63	839.0	358.0	1331.8238955430857	868.9706196227678	709.9058854073105
23643541	3069	63	1088.0	384.0	1331.8238955430857	868.9706196227678	542.813590411199
23643542	3069	63	1180.0	402.0	1331.8238955430857	868.9706196227678	491.03162306388117
23643543	3069	63	678.0	435.0	1331.8238955430857	868.9706196227678	784.7395651290336
23643560	3289	64	838.0	360.0	1331.840485872171	868.9754323977002	709.1786913542227
23643561	3289	64	1089.0	384.0	1331.840485872171	868.9754323977002	542.3768723018786
23643562	3289	64	636.0	405.0	1331.840485872171	868.9754323977002	836.3415472445763
23643563	3289	64	1173.0	435.0	1331.840485872171	868.9754323977002	462.1309077273215
23643564	3289	64	888.0	478.0	1331.840485872171	868.9754323977002	591.486403595056
23643565	3289	64	997.0	497.0	1331.840485872171	868.9754323977002	500.48363937951814
23643566	3289	64	825.0	598.0	1331.840485872171	868.9754323977002	574.7303394482137
23643567	3289	64	708.0	673.0	1331.840485872171	868.9754323977002	653.898556288888
23643552	3289	64	1306.0	111.0	1331.840485872171	868.9754323977002	758.4157743801156
23643553	3289	64	1403.0	135.0	1331.840485872171	868.9754323977002	737.4168507800047
23643554	3289	64	1255.0	136.0	1331.840485872171	868.9754323977002	736.9921605876597
23643555	3289	64	897.0	172.0	1331.840485872171	868.9754323977002	821.4992401210769
23643556	3289	64	775.0	189.0	1331.840485872171	868.9754323977002	878.8844721411311
23643557	3289	64	658.0	190.0	1331.840485872171	868.9754323977002	956.5922005745643
23643558	3289	64	1202.0	251.0	1331.840485872171	868.9754323977002	631.4682785529658
23643559	3289	64	715.0	289.0	1331.840485872171	868.9754323977002	846.6780304200147
23643569	3289	64	854.0	874.0	1331.840485872171	868.9754323977002	477.8669021999144
23643570	3289	64	708.0	1016.0	1331.840485872171	868.9754323977002	640.9314903262826
23643571	3289	64	785.0	1026.0	1331.840485872171	868.9754323977002	568.9386889811602
23643656	3347	65	780.0	185.0	1331.7774475778906	868.985990627638	878.8032698109646
23643657	3347	65	1187.0	214.0	1331.7774475778906	868.985990627638	670.795913259493
23643658	3347	65	861.0	241.0	1331.7774475778906	868.985990627638	784.8552793811923
23643659	3347	65	716.0	302.0	1331.7774475778906	868.985990627638	837.0513595434546
23643660	3347	65	836.0	363.0	1331.7774475778906	868.985990627638	708.3904998221533
23643661	3347	65	1088.0	384.0	1331.7774475778906	868.985990627638	542.8064618744535
23643662	3347	65	637.0	407.0	1331.7774475778906	868.985990627638	834.3540958124725
23643663	3347	65	974.0	473.0	1331.7774475778906	868.985990627638	533.6755632111161
23643652	3347	65	1304.0	108.0	1331.7774475778906	868.985990627638	761.4927869162452
23643653	3347	65	1406.0	144.0	1331.7774475778906	868.985990627638	728.775461918409
23643654	3347	65	581.0	146.0	1331.7774475778906	868.985990627638	1042.2933936447066
23643655	3347	65	1329.0	183.0	1331.7774475778906	868.985990627638	685.991613325141
23643664	3347	65	1170.0	473.0	1331.7774475778906	868.985990627638	427.7579307484187
23643665	3347	65	836.0	520.0	1331.7774475778906	868.985990627638	606.2891217737639
23643666	3347	65	948.0	616.0	1331.7774475778906	868.985990627638	459.65970099982434
23643667	3347	65	708.0	671.0	1331.7774475778906	868.985990627638	654.4438528946507
23643668	3347	65	890.0	853.0	1331.7774475778906	868.985990627638	442.0665844471654
23643670	3347	65	715.0	1027.0	1331.7774475778906	868.985990627638	636.6968250263437
23643689	3366	66	825.0	1038.0	1331.7976711358167	869.020383756149	534.2265345100396
23643680	3366	66	1089.0	384.0	1331.7976711358167	869.020383756149	542.3978998557593
23643681	3366	66	636.0	407.0	1331.7976711358167	869.020383756149	835.2228649673124
23643682	3366	66	922.0	420.0	1331.7976711358167	869.020383756149	607.9090691023275
23643683	3366	66	1174.0	502.0	1331.7976711358167	869.020383756149	399.50477732863004
23643684	3366	66	749.0	544.0	1331.7976711358167	869.020383756149	667.3015625175217
23643685	3366	66	1029.0	609.0	1331.7976711358167	869.020383756149	399.1203197207193
23643686	3366	66	740.0	662.0	1331.7976711358167	869.020383756149	626.9624572909605
23643687	3366	66	903.0	841.0	1331.7976711358167	869.020383756149	429.712211459416
23643672	3366	66	1402.0	129.0	1331.7976711358167	869.020383756149	743.342811462217
23643673	3366	66	792.0	170.0	1331.7976711358167	869.020383756149	883.182326968925
23643674	3366	66	526.0	177.0	1331.7976711358167	869.020383756149	1062.16858282568
23643675	3366	66	1181.0	187.0	1331.7976711358167	869.020383756149	698.4924777539632
23643676	3366	66	1385.0	219.0	1331.7976711358167	869.020383756149	652.1939796525754
23643677	3366	66	843.0	265.0	1331.7976711358167	869.020383756149	777.0223853279413
23643678	3366	66	717.0	303.0	1331.7976711358167	869.020383756149	835.6765231005846
23643679	3366	66	822.0	373.0	1331.7976711358167	869.020383756149	711.2874851964568
23643671	3366	66	1307.0	101.0	1331.7976711358167	869.020383756149	768.4206103161878
23644424	3443	67	772.0	160.0	1331.8122814347005	869.0020333338207	903.3679614180572
23644425	3443	67	1182.0	183.0	1331.8122814347005	869.0020333338207	702.1698579452171
23644426	3443	67	507.0	229.0	1331.8122814347005	869.0020333338207	1043.9913324721333
23644427	3443	67	844.0	269.0	1331.8122814347005	869.0020333338207	773.2808428528712
23644428	3443	67	1408.0	281.0	1331.8122814347005	869.0020333338207	592.9173295366672
23644429	3443	67	718.0	312.0	1331.8122814347005	869.0020333338207	828.8647549377899
23644430	3443	67	1088.0	385.0	1331.8122814347005	869.0020333338207	541.9431675458843
23644431	3443	67	777.0	386.0	1331.8122814347005	869.0020333338207	735.600184771172
23644422	3443	67	1296.0	99.0	1331.8122814347005	869.0020333338207	770.8343861295865
23644423	3443	67	1403.0	129.0	1331.8122814347005	869.0020333338207	743.4182541562463
23644440	3443	67	842.0	1041.0	1331.8122814347005	869.0020333338207	519.1332888397413
23644432	3443	67	881.0	386.0	1331.8122814347005	869.0020333338207	660.6986281936454
23644433	3443	67	638.0	409.0	1331.8122814347005	869.0020333338207	832.4526127899854
23644434	3443	67	1173.0	494.0	1331.8122814347005	869.0020333338207	407.2442335245454
23644435	3443	67	684.0	558.0	1331.8122814347005	869.0020333338207	718.5979520673591
23644436	3443	67	1111.0	609.0	1331.8122814347005	869.0020333338207	341.11452764448273
23644437	3443	67	786.0	656.0	1331.8122814347005	869.0020333338207	585.9017944752301
23644438	3443	67	929.0	809.0	1331.8122814347005	869.0020333338207	407.2566489068304
23644264	3310	68	1397.0	130.0	1331.8076483020973	868.9895570992762	741.8595609828639
23644265	3310	68	716.0	158.0	1331.8076483020973	868.9895570992762	940.5983255415589
23644266	3310	68	1182.0	182.0	1331.8076483020973	868.9895570992762	703.1336878953138
23644267	3310	68	495.0	243.0	1331.8076483020973	868.9895570992762	1045.0406527280336
23644268	3310	68	843.0	273.0	1331.8076483020973	868.9895570992762	770.8024839153143
23644269	3310	68	718.0	307.0	1331.8076483020973	868.9895570992762	832.2211793764875
23644270	3310	68	1413.0	343.0	1331.8076483020973	868.9895570992762	532.2191392196721
23644271	3310	68	848.0	372.0	1331.8076483020973	868.9895570992762	693.5909892878803
23644263	3310	68	1295.0	93.0	1331.8076483020973	868.9895570992762	776.8620184438558
23644281	3310	68	856.0	1040.0	1331.8076483020973	868.9895570992762	505.6060618345809
23644272	3310	68	1089.0	383.0	1331.8076483020973	868.9895570992762	543.2691816066375
23644273	3310	68	729.0	401.0	1331.8076483020973	868.9895570992762	763.1456521565734
23644274	3310	68	641.0	403.0	1331.8076483020973	868.9895570992762	833.2835497465755
23644275	3310	68	1174.0	491.0	1331.8076483020973	868.9895570992762	409.608787916892
23644276	3310	68	601.0	573.0	1331.8076483020973	868.9895570992762	788.4729778049896
23644277	3310	68	1126.0	612.0	1331.8076483020973	868.9895570992762	329.2421913390231
23644278	3310	68	821.0	645.0	1331.8076483020973	868.9895570992762	557.7596034614277
23644279	3310	68	960.0	771.0	1331.8076483020973	868.9895570992762	384.5034208384216
23645352	3329	69	1136.0	606.0	1331.8248415469752	869.0102078296997	327.90507466265257
23645353	3329	69	865.0	615.0	1331.8248415469752	869.0102078296997	531.4570710481194
23645354	3329	69	990.0	723.0	1331.8248415469752	869.0102078296997	371.7031114869592
23645344	3329	69	716.0	309.0	1331.8248415469752	869.0102078296997	832.3771190631206
23645345	3329	69	1403.0	321.0	1331.8248415469752	869.0102078296997	552.6129667917355
23645346	3329	69	798.0	340.0	1331.8248415469752	869.0102078296997	751.5455817451628
23645347	3329	69	1088.0	384.0	1331.8248415469752	869.0102078296997	542.8493852390513
23645348	3329	69	722.0	395.0	1331.8248415469752	869.0102078296997	772.3807445130598
23645349	3329	69	638.0	400.0	1331.8248415469752	869.0102078296997	837.4744687428646
23645350	3329	69	1174.0	488.0	1331.8248415469752	869.0102078296997	412.4044847958843
23645351	3329	69	516.0	568.0	1331.8248415469752	869.0102078296997	869.5845659295169
23645338	3329	69	1303.0	106.0	1331.8248415469752	869.0102078296997	763.5544831526626
23645339	3329	69	1399.0	135.0	1331.8248415469752	869.0102078296997	737.0776669465627
23645340	3329	69	634.0	183.0	1331.8248415469752	869.0102078296997	978.5548092603749
23645341	3329	69	1151.0	185.0	1331.8248415469752	869.0102078296997	707.508012488705
23645342	3329	69	499.0	238.0	1331.8248415469752	869.0102078296997	1044.878509245465
23645343	3329	69	848.0	286.0	1331.8248415469752	869.0102078296997	757.6195481450999
23645320	3405	70	1309.0	131.0	1331.841712319197	868.9399299464231	738.2933590592596
23645321	3405	70	1392.0	150.0	1331.841712319197	868.9399299464231	721.4524533523011
23645322	3405	70	583.0	168.0	1331.841712319197	868.9399299464231	1025.7098495687967
23645323	3405	70	1124.0	203.0	1331.841712319197	868.9399299464231	697.6203607097651
23645324	3405	70	1410.0	237.0	1331.841712319197	868.9399299464231	636.7548923988612
23645325	3405	70	506.0	239.0	1331.841712319197	868.9399299464231	1038.671675336922
23645326	3405	70	712.0	298.0	1331.841712319197	868.9399299464231	842.719497779671
23645327	3405	70	884.0	314.0	1331.841712319197	868.9399299464231	713.1062509485747
23645336	3405	70	1005.0	656.0	1331.841712319197	868.9399299464231	390.08834727191277
23645328	3405	70	784.0	321.0	1331.841712319197	868.9399299464231	774.8346330582552
23645329	3405	70	1089.0	384.0	1331.841712319197	868.9399299464231	542.3456765740476
23645330	3405	70	722.0	392.0	1331.841712319197	868.9399299464231	774.195460372708
23645331	3405	70	599.0	410.0	1331.841712319197	868.9399299464231	864.6865528121509
23645332	3405	70	1173.0	487.0	1331.841712319197	868.9399299464231	413.65299425964895
23645333	3405	70	892.0	569.0	1331.841712319197	868.9399299464231	532.3764584127932
23645334	3405	70	522.0	573.0	1331.841712319197	868.9399299464231	862.2204133217812
23645335	3405	70	1138.0	595.0	1331.841712319197	868.9399299464231	335.58559959254745
23643720	3600	71	543.0	384.0	1331.8206851453576	869.0048718890534	925.9955718410907
23643721	3600	71	1089.0	384.0	1331.8206851453576	869.0048718890534	542.3943315435533
23643722	3600	71	1173.0	488.0	1331.8206851453576	869.0048718890534	412.7816885876054
23643723	3600	71	898.0	529.0	1331.8206851453576	869.0048718890534	551.1839073923323
23643724	3600	71	1140.0	588.0	1331.8206851453576	869.0048718890534	340.23361573339247
23643725	3600	71	1000.0	591.0	1331.8206851453576	869.0048718890534	432.8876019065267
23643726	3600	71	504.0	627.0	1331.8206851453576	869.0048718890534	862.4693877306988
23643712	3600	71	1367.0	188.0	1331.8206851453576	869.0048718890534	681.9129121304774
23643713	3600	71	1424.0	205.0	1331.8206851453576	869.0048718890534	670.3726545582462
23643714	3600	71	1092.0	219.0	1331.8206851453576	869.0048718890534	692.8349691687722
23643715	3600	71	502.0	275.0	1331.8206851453576	869.0048718890534	1020.5117134668477
23643716	3600	71	703.0	307.0	1331.8206851453576	869.0048718890534	843.3652412174149
23643717	3600	71	781.0	313.0	1331.8206851453576	869.0048718890534	782.6524418593249
23643718	3600	71	936.0	342.0	1331.8206851453576	869.0048718890534	659.0964647028065
23643719	3600	71	701.0	378.0	1331.8206851453576	869.0048718890534	799.3875912384707
23643710	3600	71	540.0	164.0	1331.8206851453576	869.0048718890534	1060.1942589975502
23643711	3600	71	1313.0	184.0	1331.8206851453576	869.0048718890534	685.2633746969694
23643744	3697	72	503.0	701.0	1331.8372898521025	868.9173673044485	845.6757625070233
23643736	3697	72	985.0	342.0	1331.8372898521025	868.9173673044485	630.8232855554734
23643737	3697	72	522.0	381.0	1331.8372898521025	868.9173673044485	945.4627403299943
23643738	3697	72	692.0	381.0	1331.8372898521025	868.9173673044485	804.6459561835798
23643739	3697	72	1089.0	385.0	1331.8372898521025	868.9173673044485	541.4295593348986
23643740	3697	72	905.0	469.0	1331.8372898521025	868.9173673044485	584.9136454896644
23643741	3697	72	1174.0	489.0	1331.8372898521025	868.9173673044485	411.3998250454171
23643742	3697	72	978.0	520.0	1331.8372898521025	868.9173673044485	496.9347612076943
23643743	3697	72	1138.0	589.0	1331.8372898521025	868.9173673044485	340.47999567648833
23643728	3697	72	1384.0	136.0	1331.8372898521025	868.9173673044485	734.7712675564127
23643729	3697	72	575.0	172.0	1331.8372898521025	868.9173673044485	1028.83259093073
23643730	3697	72	1303.0	207.0	1331.8372898521025	868.9173673044485	662.5452365123956
23643731	3697	72	1044.0	230.0	1331.8372898521025	868.9173673044485	700.7608063188543
23643732	3697	72	1380.0	264.0	1331.8372898521025	868.9173673044485	606.831663573462
23643733	3697	72	512.0	287.0	1331.8372898521025	868.9173673044485	1005.3661045622041
23643734	3697	72	691.0	296.0	1331.8372898521025	868.9173673044485	859.5968484260793
23643735	3697	72	774.0	305.0	1331.8372898521025	868.9173673044485	793.2119761432746
23643848	3618	73	1288.0	257.0	1331.8431102578122	868.9661596735377	613.5346762022963
23643849	3618	73	759.0	284.0	1331.8431102578122	868.9661596735377	818.7396637106638
23643850	3618	73	535.0	289.0	1331.8431102578122	868.9661596735377	985.5555229066576
23643851	3618	73	1029.0	324.0	1331.8431102578122	868.9661596735377	623.459753809297
23643852	3618	73	1376.0	348.0	1331.8431102578122	868.9661596735377	522.8341710683204
23643853	3618	73	682.0	370.0	1331.8431102578122	868.9661596735377	819.306594901387
23643854	3618	73	518.0	382.0	1331.8431102578122	868.9661596735377	948.407427628708
23643855	3618	73	1089.0	384.0	1331.8431102578122	868.9661596735377	542.3697560043215
23643844	3618	73	1329.0	102.0	1331.8431102578122	868.9661596735377	766.9714292985839
23643845	3618	73	643.0	166.0	1331.8431102578122	868.9661596735377	984.2084394048946
23643846	3618	73	1010.0	238.0	1331.8431102578122	868.9661596735377	708.308747844889
23643847	3618	73	657.0	255.0	1331.8431102578122	868.9661596735377	912.3418595497576
23643856	3618	73	897.0	417.0	1331.8431102578122	868.9661596735377	627.1857300901653
23643857	3618	73	1172.0	487.0	1331.8431102578122	868.9661596735377	414.06275736009104
23643858	3618	73	973.0	489.0	1331.8431102578122	868.9661596735377	522.6305198479674
23643859	3618	73	1138.0	588.0	1331.8431102578122	868.9661596735377	341.34606234160407
23643860	3618	73	509.0	839.0	1331.8431102578122	868.9661596735377	823.3885806982813
23643862	3618	73	921.0	982.0	1331.8431102578122	868.9661596735377	426.1088010183092
23643752	3540	74	1273.0	282.0	1331.7936754173363	868.9470278652483	589.8843189888402
23643753	3540	74	544.0	290.0	1331.7936754173363	868.9470278652483	977.6494955256511
23643754	3540	74	665.0	351.0	1331.7936754173363	868.9470278652483	844.323948050157
23643755	3540	74	886.0	358.0	1331.7936754173363	868.9470278652483	678.0847043890817
23643756	3540	74	518.0	380.0	1331.7936754173363	868.9470278652483	949.3836643883847
23643757	3540	74	1089.0	385.0	1331.7936754173363	868.9470278652483	541.4365102228203
23643758	3540	74	1346.0	402.0	1331.7936754173363	868.9470278652483	467.1630833984391
23643759	3540	74	974.0	455.0	1331.7936754173363	868.9470278652483	547.145735656524
23643746	3540	74	1238.0	89.0	1331.7936754173363	868.9470278652483	785.5664324703081
23643747	3540	74	718.0	147.0	1331.7936754173363	868.9470278652483	947.6023359119521
23643748	3540	74	632.0	243.0	1331.7936754173363	868.9470278652483	938.8934283758952
23643749	3540	74	955.0	246.0	1331.7936754173363	868.9470278652483	728.0360385040368
23643750	3540	74	747.0	253.0	1331.7936754173363	868.9470278652483	849.3376148176588
23643751	3540	74	1087.0	282.0	1331.7936754173363	868.9470278652483	635.9487062996329
23643760	3540	74	1167.0	487.0	1331.7936754173363	868.9470278652483	415.98135481371173
23643761	3540	74	1139.0	590.0	1331.7936754173363	868.9470278652483	339.0882564108949
23643763	3540	74	561.0	931.0	1331.7936754173363	868.9470278652483	773.2874377707957
23643764	3540	74	938.0	976.0	1331.7936754173363	868.9470278652483	408.0855273610893
23643840	3481	75	1142.0	590.0	1331.8539447890312	868.9389458930104	337.41881377282493
23643842	3481	75	633.0	963.0	1331.8539447890312	868.9389458930104	705.1555275589267
23643843	3481	75	970.0	969.0	1331.8539447890312	868.9389458930104	375.43373837254575
23643832	3481	75	1255.0	296.0	1331.8539447890312	868.9389458930104	578.0705532637253
23643833	3481	75	501.0	343.0	1331.8539447890312	868.9389458930104	983.326015306493
23643834	3481	75	879.0	345.0	1331.8539447890312	868.9389458930104	692.523439555995
23643835	3481	75	663.0	346.0	1331.8539447890312	868.9389458930104	849.0175148909128
23643836	3481	75	1089.0	384.0	1331.8539447890312	868.9389458930104	542.3502740327674
23643837	3481	75	1317.0	384.0	1331.8539447890312	868.9389458930104	485.16638477909794
23643838	3481	75	981.0	416.0	1331.8539447890312	868.9389458930104	572.9329622920085
23643839	3481	75	1167.0	484.0	1331.8539447890312	868.9389458930104	418.7538837762904
23643825	3481	75	1125.0	84.0	1331.8539447890312	868.9389458930104	811.7374595609186
23643826	3481	75	809.0	134.0	1331.8539447890312	868.9389458930104	901.9487245801619
23643827	3481	75	729.0	217.0	1331.8539447890312	868.9389458930104	887.9511630263152
23643828	3481	75	620.0	223.0	1331.8539447890312	868.9389458930104	961.235226431636
23643829	3481	75	947.0	244.0	1331.8539447890312	868.9389458930104	733.9354501000382
23643830	3481	75	1156.0	263.0	1331.8539447890312	868.9389458930104	630.9410559218636
23643831	3481	75	543.0	289.0	1331.8539447890312	868.9389458930104	979.0912762213296
23644360	3422	76	1019.0	970.0	1331.800592785391	868.9303656151961	328.7237165790901
23644361	3422	76	837.0	1039.0	1331.800592785391	868.9303656151961	523.2124875808635
23644352	3422	76	879.0	347.0	1331.800592785391	868.9303656151961	690.9701030999922
23644353	3422	76	671.0	350.0	1331.800592785391	868.9303656151961	840.2060150838277
23644354	3422	76	1087.0	385.0	1331.800592785391	868.9303656151961	542.3245605654756
23644355	3422	76	975.0	388.0	1331.800592785391	868.9303656151961	598.8327642863011
23644356	3422	76	1166.0	479.0	1331.800592785391	868.9303656151961	423.71632797992055
23644357	3422	76	1162.0	588.0	1331.800592785391	868.9303656151961	328.25921408995964
23644359	3422	76	742.0	957.0	1331.800592785391	868.9303656151961	596.3396681008833
23644344	3422	76	710.0	191.0	1331.800592785391	868.9303656151961	919.9051895773918
23644345	3422	76	622.0	221.0	1331.800592785391	868.9303656151961	961.0570431585911
23644346	3422	76	943.0	243.0	1331.800592785391	868.9303656151961	736.8546149339397
23644347	3422	76	1181.0	252.0	1331.800592785391	868.9303656151961	635.0936110547207
23644348	3422	76	542.0	287.0	1331.800592785391	868.9303656151961	981.0341109203038
23644349	3422	76	490.0	300.0	1331.800592785391	868.9303656151961	1016.026573930464
23644350	3422	76	1244.0	300.0	1331.800592785391	868.9303656151961	575.6654453869077
23644351	3422	76	1314.0	344.0	1331.800592785391	868.9303656151961	525.2320914114205
23644342	3422	76	1015.0	86.0	1331.800592785391	868.9303656151961	844.5961005069345
23644343	3422	76	858.0	127.0	1331.800592785391	868.9303656151961	880.3111206531964
23644392	3384	77	875.0	352.0	1331.8239493703131	868.9604233807473	689.8812941805944
23644393	3384	77	674.0	354.0	1331.8239493703131	868.9604233807473	835.4140207188498
23644394	3384	77	953.0	357.0	1331.8239493703131	868.9604233807473	636.8760159754139
23644395	3384	77	1087.0	384.0	1331.8239493703131	868.9604233807473	543.2544325000132
23644396	3384	77	1167.0	475.0	1331.8239493703131	868.9604233807473	427.05005500100947
23644397	3384	77	1224.0	578.0	1331.8239493703131	868.9604233807473	310.29658720604
23644399	3384	77	843.0	959.0	1331.8239493703131	868.9604233807473	497.04726016322104
23644384	3384	77	701.0	163.0	1331.8239493703131	868.9604233807473	946.7412394519864
23644385	3384	77	625.0	219.0	1331.8239493703131	868.9604233807473	960.2336420708906
23644386	3384	77	1236.0	220.0	1331.8239493703131	868.9604233807473	655.9968447999146
23644387	3384	77	497.0	230.0	1331.8239493703131	868.9604233807473	1051.2856172749396
23644388	3384	77	939.0	240.0	1331.8239493703131	868.9604233807473	741.5536861065282
23644389	3384	77	1318.0	248.0	1331.8239493703131	868.9604233807473	621.1142801299854
23644390	3384	77	542.0	287.0	1331.8239493703131	868.9604233807473	981.0707443301006
23644391	3384	77	1223.0	298.0	1331.8239493703131	868.9604233807473	581.2387263626492
23644382	3384	77	972.0	91.0	1331.8239493703131	868.9604233807473	857.1439172549738
23644383	3384	77	873.0	142.0	1331.8239493703131	868.9604233807473	859.6457838422097
23644400	3384	77	1097.0	985.0	1331.8239493703131	868.9604233807473	261.93027801276963
23644401	3384	77	900.0	1021.0	1331.8239493703131	868.9604233807473	457.80777200516854
23645356	3676	78	918.0	86.0	1331.8407836244032	868.9203970005551	885.566791512852
23645357	3676	78	909.0	151.0	1331.8407836244032	868.9203970005551	833.1890690146708
23645358	3676	78	704.0	154.0	1331.8407836244032	868.9203970005551	951.4700329645365
23645359	3676	78	515.0	169.0	1331.8407836244032	868.9203970005551	1075.6939285547464
23645368	3676	78	668.0	358.0	1331.8407836244032	868.9203970005551	837.6898221145262
23645369	3676	78	1086.0	384.0	1331.8407836244032	868.9203970005551	543.6777375617256
23645370	3676	78	1167.0	475.0	1331.8407836244032	868.9203970005551	427.0196284937992
23645371	3676	78	1273.0	533.0	1331.8407836244032	868.9203970005551	341.0348236449533
23645373	3676	78	914.0	937.0	1331.8407836244032	868.9203970005551	423.3506263186785
23645374	3676	78	1130.0	995.0	1331.8407836244032	868.9203970005551	237.98270573008196
23645375	3676	78	974.0	1014.0	1331.8407836244032	868.9203970005551	386.1322540677009
23645360	3676	78	1255.0	181.0	1331.8407836244032	868.9203970005551	692.1986554721221
23645361	3676	78	1364.0	188.0	1331.8407836244032	868.9203970005551	681.6793984339603
23645362	3676	78	632.0	205.0	1331.8407836244032	868.9203970005551	964.6592227192946
23645363	3676	78	948.0	235.0	1331.8407836244032	868.9203970005551	741.0727473782432
23645364	3676	78	544.0	286.0	1331.8407836244032	868.9203970005551	980.0455548499766
23645365	3676	78	1208.0	296.0	1331.8407836244032	868.9203970005551	586.1521312662609
23645366	3676	78	946.0	354.0	1331.8407836244032	868.9203970005551	643.4408485285207
23645367	3676	78	862.0	356.0	1331.8407836244032	868.9203970005551	695.5844273817523
23645408	3656	79	642.0	380.0	1331.863765680233	868.9654788106661	845.576285539664
23645409	3656	79	1083.0	390.0	1331.863765680233	868.9654788106661	539.7602280280353
23645410	3656	79	1270.0	449.0	1331.863765680233	868.9654788106661	424.4975016378905
23645411	3656	79	1165.0	474.0	1331.863765680233	868.9654788106661	428.7671229806764
23645413	3656	79	1015.0	904.0	1331.863765680233	868.9654788106661	318.7947045921928
23645414	3656	79	1079.0	976.0	1331.863765680233	868.9654788106661	274.58418148214173
23645415	3656	79	1175.0	1003.0	1331.863765680233	868.9654788106661	206.32860648450333
23645400	3656	79	710.0	161.0	1331.863765680233	868.9654788106661	942.3001975239183
23645401	3656	79	914.0	161.0	1331.863765680233	868.9654788106661	822.0859114813247
23645402	3656	79	632.0	194.0	1331.863765680233	868.9654788106661	972.3104895547656
23645403	3656	79	953.0	231.0	1331.863765680233	868.9654788106661	741.9822808528037
23645404	3656	79	544.0	286.0	1331.863765680233	868.9654788106661	980.09084413476
23645405	3656	79	1196.0	293.0	1331.863765680233	868.9654788106661	591.7729257125685
23645406	3656	79	947.0	352.0	1331.863765680233	868.9654788106661	644.4947047226304
23645407	3656	79	848.0	355.0	1331.863765680233	868.9654788106661	705.8928085391809
23645396	3656	79	827.0	86.0	1331.863765680233	868.9654788106661	931.6235092063965
23645397	3656	79	1309.0	118.0	1331.863765680233	868.9654788106661	751.313451328015
23645398	3656	79	539.0	132.0	1331.863765680233	868.9654788106661	1082.4745114261461
23645399	3656	79	1406.0	140.0	1331.863765680233	868.9654788106661	732.7256311449595
23643883	3500	80	747.0	92.0	1331.833107062422	868.9071781456953	972.4271317536309
23643884	3500	80	1336.0	100.0	1331.833107062422	868.9071781456953	768.9184687603291
23643885	3500	80	586.0	112.0	1331.833107062422	868.9071781456953	1062.6266982900747
23643886	3500	80	1404.0	146.0	1331.833107062422	868.9071781456953	726.5004120100937
23643887	3500	80	703.0	149.0	1331.833107062422	868.9071781456953	955.8752124014292
23643896	3500	80	1083.0	387.0	1331.833107062422	868.9071781456953	542.35822434871
23643897	3500	80	629.0	406.0	1331.833107062422	868.9071781456953	841.5803181882454
23643898	3500	80	1164.0	478.0	1331.833107062422	868.9071781456953	425.4131800403659
23643900	3500	80	1028.0	913.0	1331.833107062422	868.9071781456953	307.01585282568163
23643901	3500	80	1100.0	978.0	1331.833107062422	868.9071781456953	256.21833133160374
23643902	3500	80	1196.0	1002.0	1331.833107062422	868.9071781456953	190.16921991577152
23643888	3500	80	904.0	175.0	1331.833107062422	868.9071781456953	815.1983435832088
23643889	3500	80	628.0	204.0	1331.833107062422	868.9071781456953	968.2368502318088
23643890	3500	80	954.0	230.0	1331.833107062422	868.9071781456953	742.2669594415064
23643891	3500	80	544.0	287.0	1331.833107062422	868.9071781456953	979.437067177425
23643892	3500	80	1165.0	294.0	1331.833107062422	868.9071781456953	598.6247147383307
23643893	3500	80	950.0	347.0	1331.833107062422	868.9071781456953	646.6711871182646
23643894	3500	80	824.0	354.0	1331.833107062422	868.9071781456953	723.2038901545235
23643895	3500	80	1199.0	380.0	1331.833107062422	868.9071781456953	506.63089441352025
23643912	3520	81	1124.0	289.0	1331.798992900329	868.9560721098246	616.0596294413773
23643913	3520	81	823.0	342.0	1331.798992900329	868.9560721098246	732.501957068924
23643914	3520	81	953.0	350.0	1331.798992900329	868.9560721098246	642.4983126841354
23643915	3520	81	1191.0	373.0	1331.798992900329	868.9560721098246	515.554829154332
23643916	3520	81	1084.0	386.0	1331.798992900329	868.9560721098246	542.8175646293765
23643917	3520	81	625.0	446.0	1331.798992900329	868.9560721098246	823.6848033680666
23643918	3520	81	1163.0	502.0	1331.798992900329	868.9560721098246	403.918133861846
23643904	3520	81	1352.0	102.0	1331.798992900329	868.9560721098246	767.222065137579
23643905	3520	81	597.0	104.0	1331.798992900329	868.9560721098246	1060.7013492142964
23643906	3520	81	700.0	145.0	1331.798992900329	868.9560721098246	960.8758305705038
23643907	3520	81	1405.0	161.0	1331.798992900329	868.9560721098246	711.7304176987079
23643908	3520	81	627.0	206.0	1331.798992900329	868.9560721098246	967.6013507331442
23643909	3520	81	880.0	211.0	1331.798992900329	868.9560721098246	798.1406660557651
23643910	3520	81	960.0	237.0	1331.798992900329	868.9560721098246	733.2141352962153
23643911	3520	81	546.0	287.0	1331.798992900329	868.9560721098246	977.8307251813408
23643903	3520	81	741.0	90.0	1331.798992900329	868.9560721098246	977.6584333440843
23643920	3520	81	996.0	881.0	1331.798992900329	868.9560721098246	336.01491013331383
23643921	3520	81	1244.0	993.0	1331.798992900329	868.9560721098246	151.9722316764976
23643922	3520	81	1138.0	1012.0	1331.798992900329	868.9560721098246	240.8726114680361
23644461	3462	82	744.0	91.0	1331.8114285844365	868.8895807520861	975.0048591761645
23644462	3462	82	600.0	99.0	1331.8114285844365	868.8895807520861	1062.2042805211324
23644463	3462	82	1389.0	114.0	1331.8114285844365	868.8895807520861	757.0527140355639
23644480	3462	82	1176.0	1022.0	1331.8114285844365	868.8895807520861	218.4490827625397
23644472	3462	82	854.0	354.0	1331.8114285844365	868.8895807520861	702.4350800272998
23644473	3462	82	1181.0	362.0	1331.8114285844365	868.8895807520861	528.8488763973165
23644474	3462	82	1084.0	391.0	1331.8114285844365	868.8895807520861	538.3204951777926
23644475	3462	82	608.0	472.0	1331.8114285844365	868.8895807520861	825.4842963127824
23644476	3462	82	1158.0	526.0	1331.8114285844365	868.8895807520861	384.4264263742856
23644477	3462	82	1031.0	748.0	1331.8114285844365	868.8895807520861	324.1940873943026
23644479	3462	82	1290.0	978.0	1331.8114285844365	868.8895807520861	116.84724707380562
23644464	3462	82	691.0	137.0	1331.8114285844365	868.8895807520861	972.7803685405513
23644465	3462	82	623.0	211.0	1331.8114285844365	868.8895807520861	967.0741138889332
23644466	3462	82	1438.0	227.0	1331.8114285844365	868.8895807520861	650.6137460716359
23644467	3462	82	961.0	232.0	1331.8114285844365	868.8895807520861	736.9731702303678
23644468	3462	82	866.0	252.0	1331.8114285844365	868.8895807520861	773.0026143813216
23644469	3462	82	549.0	285.0	1331.8114285844365	868.8895807520861	976.5862866297341
23644470	3462	82	1060.0	299.0	1331.8114285844365	868.8895807520861	631.3917856283059
23644471	3462	82	952.0	351.0	1331.8114285844365	868.8895807520861	642.2354234507172
23644620	3580	83	721.0	86.0	1331.8610483414786	868.8798583880889	993.0015574260719
23644621	3580	83	596.0	92.0	1331.8610483414786	868.8798583880889	1070.0625200591398
23644622	3580	83	688.0	136.0	1331.8610483414786	868.8798583880889	975.5357176456089
23644623	3580	83	1440.0	174.0	1331.8610483414786	868.8798583880889	703.2439480431058
23644632	3580	83	874.0	369.0	1331.8610483414786	868.8798583880889	677.8765465853304
23644633	3580	83	1085.0	386.0	1331.8610483414786	868.8798583880889	542.3221688490657
23644634	3580	83	604.0	492.0	1331.8610483414786	868.8798583880889	819.6463465125568
23644635	3580	83	1149.0	543.0	1331.8610483414786	868.8798583880889	373.6787993766645
23644636	3580	83	1085.0	647.0	1331.8610483414786	868.8798583880889	331.920244556689
23644638	3580	83	1332.0	979.0	1331.8610483414786	868.8798583880889	110.12022927777966
23644639	3580	83	1169.0	1017.0	1331.8610483414786	868.8798583880889	220.1438107647318
23644624	3580	83	624.0	210.0	1331.8610483414786	868.8798583880889	967.0521865693729
23644625	3580	83	857.0	233.0	1331.8610483414786	868.8798583880889	793.6222083180536
23644626	3580	83	966.0	234.0	1331.8610483414786	868.8798583880889	732.7528514310985
23644627	3580	83	564.0	279.0	1331.8610483414786	868.8798583880889	968.2813831175453
23644628	3580	83	1156.0	323.0	1331.8610483414786	868.8798583880889	573.5084377038963
23644629	3580	83	1431.0	325.0	1331.8610483414786	868.8798583880889	552.8415976536121
23644630	3580	83	1026.0	336.0	1331.8610483414786	868.8798583880889	614.4199902088619
23644631	3580	83	951.0	350.0	1331.8610483414786	868.8798583880889	643.6547565151782
23643976	3795	84	1401.0	418.0	1331.7769149905937	868.9709274339161	456.2527949380978
23643977	3795	84	588.0	515.0	1331.7769149905937	868.9709274339161	823.7108210660775
23643978	3795	84	1149.0	542.0	1331.7769149905937	868.9709274339161	374.58962617840064
23643979	3795	84	1080.0	636.0	1331.7769149905937	868.9709274339161	343.02633711072343
23643981	3795	84	1395.0	982.0	1331.7769149905937	868.9709274339161	129.50957386716888
23643982	3795	84	1134.0	1025.0	1331.7769149905937	868.9709274339161	251.91423062032203
23643968	3795	84	851.0	234.0	1331.7769149905937	868.9709274339161	796.4512042015883
23643969	3795	84	969.0	245.0	1331.7769149905937	868.9709274339161	721.7664499911546
23643970	3795	84	1461.0	256.0	1331.7769149905937	868.9709274339161	626.4439029781865
23643971	3795	84	581.0	266.0	1331.7769149905937	868.9709274339161	962.9329755560925
23643972	3795	84	944.0	337.0	1331.7769149905937	868.9709274339161	658.303883806349
23643973	3795	84	1033.0	337.0	1331.7769149905937	868.9709274339161	610.1317173907593
23643974	3795	84	885.0	377.0	1331.7769149905937	868.9709274339161	664.5637706109924
23643975	3795	84	1085.0	386.0	1331.7769149905937	868.9709274339161	542.3649716921732
23643963	3795	84	731.0	90.0	1331.7769149905937	868.9709274339161	983.7319794399643
23643964	3795	84	588.0	96.0	1331.7769149905937	868.9709274339161	1072.7013349161887
23643965	3795	84	686.0	135.0	1331.7769149905937	868.9709274339161	977.6201441526107
23643966	3795	84	622.0	206.0	1331.7769149905937	868.9709274339161	971.2433884851682
23643967	3795	84	1127.0	226.0	1331.7769149905937	868.9709274339161	674.792707754237
23645472	3715	85	1065.0	568.0	1331.8343279736405	868.9182651839151	402.18448615833177
23645474	3715	85	1414.0	974.0	1331.8343279736405	868.9182651839151	133.39178629698785
23645475	3715	85	1072.0	1006.0	1331.8343279736405	868.9182651839151	293.7776029817467
23645464	3715	85	916.0	306.0	1331.8343279736405	868.9182651839151	699.8536715621043
23645465	3715	85	1462.0	312.0	1331.8343279736405	868.9182651839151	571.9274921434844
23645466	3715	85	1032.0	333.0	1331.8343279736405	868.9182651839151	614.0920217598839
23645467	3715	85	1086.0	375.0	1331.8343279736405	868.9182651839151	551.715297497305
23645468	3715	85	907.0	397.0	1331.8343279736405	868.9182651839151	634.9732712792018
23645469	3715	85	1352.0	504.0	1331.8343279736405	868.9182651839151	365.47502594994484
23645470	3715	85	552.0	538.0	1331.8343279736405	868.9182651839151	847.1413561610786
23645471	3715	85	1147.0	542.0	1331.8343279736405	868.9182651839151	375.55196831907017
23645456	3715	85	749.0	84.0	1331.8343279736405	868.9182651839151	977.6464273364946
23645457	3715	85	575.0	95.0	1331.8343279736405	868.9182651839151	1082.4729470913314
23645458	3715	85	678.0	132.0	1331.8343279736405	868.9182651839151	985.1638736770716
23645459	3715	85	623.0	205.0	1331.8343279736405	868.9182651839151	971.2021248734281
23645460	3715	85	1132.0	222.0	1331.8343279736405	868.9182651839151	677.0797593084901
23645461	3715	85	849.0	231.0	1331.8343279736405	868.9182651839151	800.0429371758823
23645462	3715	85	993.0	249.0	1331.8343279736405	868.9182651839151	706.4753055287803
23645463	3715	85	583.0	255.0	1331.8343279736405	868.9182651839151	968.3225119133406
23645312	3560	86	925.0	421.0	1331.8141367576802	868.9076874673409	605.0777126603142
23645313	3560	86	1067.0	456.0	1331.8141367576802	868.9076874673409	490.52959686072217
23645314	3560	86	547.0	535.0	1331.8141367576802	868.9076874673409	852.8936469481351
23645315	3560	86	1145.0	540.0	1331.8141367576802	868.9076874673409	378.2588909300497
23645316	3560	86	1304.0	548.0	1331.8141367576802	868.9076874673409	322.11080403986995
23645318	3560	86	1417.0	959.0	1331.8141367576802	868.9076874673409	123.98893528787772
23645319	3560	86	985.0	994.0	1331.8141367576802	868.9076874673409	368.68432582596097
23645304	3560	86	1137.0	218.0	1331.8141367576802	868.9076874673409	679.4360643097492
23645305	3560	86	836.0	228.0	1331.8141367576802	868.9076874673409	810.3050796234086
23645306	3560	86	1032.0	235.0	1331.8141367576802	868.9076874673409	701.2328235543064
23645307	3560	86	575.0	253.0	1331.8141367576802	868.9076874673409	975.7611987969394
23645308	3560	86	903.0	280.0	1331.8141367576802	868.9076874673409	728.4873562673313
23645309	3560	86	1091.0	355.0	1331.8141367576802	868.9076874673409	567.5319900238019
23645310	3560	86	1009.0	374.0	1331.8141367576802	868.9076874673409	590.88288687766
23645311	3560	86	1457.0	378.0	1331.8141367576802	868.9076874673409	506.6180592618637
23645300	3560	86	573.0	91.0	1331.8141367576802	868.9076874673409	1086.7102945882539
23645301	3560	86	744.0	105.0	1331.8141367576802	868.9076874673409	963.8881752277478
23645302	3560	86	665.0	126.0	1331.8141367576802	868.9076874673409	998.2749746828088
23645303	3560	86	624.0	203.0	1331.8141367576802	868.9076874673409	971.8198909376788
23643983	3735	87	568.0	105.0	1331.8146211925384	868.9667888861732	1080.3046005958465
23644001	3735	87	1403.0	970.0	1331.8146211925384	868.9667888861732	123.59234565268555
23644002	3735	87	969.0	1013.0	1331.8146211925384	868.9667888861732	390.35882884193273
23643992	3735	87	1113.0	319.0	1331.8146211925384	868.9667888861732	591.8980548417122
23643993	3735	87	1014.0	364.0	1331.8146211925384	868.9667888861732	596.6553371266947
23643994	3735	87	1067.0	426.0	1331.8146211925384	868.9667888861732	516.0875503763631
23643995	3735	87	939.0	449.0	1331.8146211925384	868.9667888861732	575.0438508409607
23643996	3735	87	1448.0	469.0	1331.8146211925384	868.9667888861732	416.50026946035695
23643997	3735	87	1240.0	508.0	1331.8146211925384	868.9667888861732	372.460665498418
23643998	3735	87	1137.0	541.0	1331.8146211925384	868.9667888861732	381.46422013433966
23643999	3735	87	540.0	571.0	1331.8146211925384	868.9667888861732	846.0228138847204
23643984	3735	87	659.0	126.0	1331.8146211925384	868.9667888861732	1002.3368515016748
23643985	3735	87	742.0	132.0	1331.8146211925384	868.9667888861732	943.9286706598624
23643986	3735	87	623.0	202.0	1331.8146211925384	868.9667888861732	973.2743008491773
23643987	3735	87	553.0	217.0	1331.8146211925384	868.9667888861732	1015.6834684062869
23643988	3735	87	1142.0	220.0	1331.8146211925384	868.9667888861732	676.1564046104256
23643989	3735	87	824.0	233.0	1331.8146211925384	868.9667888861732	813.8362526105062
23643990	3735	87	1046.0	233.0	1331.8146211925384	868.9667888861732	697.2400979961096
23643991	3735	87	900.0	262.0	1331.8146211925384	868.9667888861732	744.8976774607689
23644104	3637	88	648.0	124.0	1331.8185887116383	868.8727444127187	1011.1593680703908
23644105	3637	88	740.0	134.0	1331.8185887116383	868.8727444127187	943.5503126094105
23644106	3637	88	1177.0	187.0	1331.8185887116383	868.8727444127187	699.2275988428919
23644107	3637	88	527.0	194.0	1331.8185887116383	868.8727444127187	1050.3267024535498
23644108	3637	88	623.0	202.0	1331.8185887116383	868.8727444127187	973.2127459829685
23644109	3637	88	890.0	222.0	1331.8185887116383	868.8727444127187	783.3568872456451
23644110	3637	88	1042.0	239.0	1331.8185887116383	868.8727444127187	693.3501918344119
23644111	3637	88	808.0	249.0	1331.8185887116383	868.8727444127187	811.5590755734349
23644103	3637	88	563.0	121.0	1331.8185887116383	868.8727444127187	1072.5649929882882
23644121	3637	88	1400.0	976.0	1331.8185887116383	868.8727444127187	126.98406882335843
23644122	3637	88	954.0	1009.0	1331.8185887116383	868.8727444127187	402.96716210440445
23644112	3637	88	1142.0	295.0	1331.8185887116383	868.8727444127187	604.4510099257537
23644113	3637	88	1010.0	356.0	1331.8185887116383	868.8727444127187	605.4796908252039
23644114	3637	88	1113.0	377.0	1331.8185887116383	868.8727444127187	538.3496739683724
23644115	3637	88	1174.0	425.0	1331.8185887116383	868.8727444127187	471.09417336177273
23644116	3637	88	961.0	472.0	1331.8185887116383	868.8727444127187	543.152281585721
23644117	3637	88	1139.0	535.0	1331.8185887116383	868.8727444127187	385.5515758162953
23644118	3637	88	1452.0	543.0	1331.8185887116383	868.8727444127187	347.3278237779684
23644119	3637	88	539.0	626.0	1331.8185887116383	868.8727444127187	829.1854343783903
23644096	3854	89	982.0	499.0	1331.7938070097734	868.9445356089432	509.1312864569484
23644097	3854	89	1145.0	528.0	1331.7938070097734	868.9445356089432	388.7609840233487
23644098	3854	89	1472.0	585.0	1331.7938070097734	868.9445356089432	316.6737688142026
23644099	3854	89	533.0	643.0	1331.7938070097734	868.9445356089432	830.1340128489545
23644101	3854	89	1405.0	975.0	1331.7938070097734	868.9445356089432	128.86779356893257
23644102	3854	89	843.0	990.0	1331.7938070097734	868.9445356089432	503.561129586113
23644088	3854	89	518.0	194.0	1331.7938070097734	868.9445356089432	1057.2655704579774
23644089	3854	89	625.0	202.0	1331.7938070097734	868.9445356089432	971.7882995827835
23644090	3854	89	1057.0	218.0	1331.7938070097734	868.9445356089432	706.5694762796277
23644091	3854	89	1193.0	240.0	1331.7938070097734	868.9445356089432	644.0768197479362
23644092	3854	89	756.0	271.0	1331.7938070097734	868.9445356089432	830.1061232489512
23644093	3854	89	1107.0	365.0	1331.7938070097734	868.9445356089432	551.8082553206872
23644094	3854	89	1049.0	375.0	1331.7938070097734	868.9445356089432	569.169167770897
23644095	3854	89	1174.0	432.0	1331.7938070097734	868.9445356089432	464.5636799505022
23644083	3854	89	1261.0	119.0	1331.7938070097734	868.9445356089432	753.2785471528115
23644084	3854	89	641.0	124.0	1331.7938070097734	868.9445356089432	1015.942146451598
23644085	3854	89	554.0	127.0	1331.7938070097734	868.9445356089432	1074.9162293605614
23644086	3854	89	742.0	130.0	1331.7938070097734	868.9445356089432	945.4606081129973
23644087	3854	89	867.0	158.0	1331.7938070097734	868.9445356089432	849.3970895563832
23644043	3815	90	841.0	115.0	1331.7564715933045	868.955763169145	899.6061400561235
23644044	3815	90	633.0	125.0	1331.7564715933045	868.955763169145	1020.6521366979592
23644045	3815	90	746.0	125.0	1331.7564715933045	868.955763169145	946.8795179778801
23644046	3815	90	1251.0	126.0	1331.7564715933045	868.955763169145	747.33183642238
23644047	3815	90	550.0	131.0	1331.7564715933045	868.955763169145	1075.0450638334044
23644056	3815	90	999.0	522.0	1331.7564715933045	868.955763169145	480.73399191601743
23644057	3815	90	1147.0	528.0	1331.7564715933045	868.955763169145	387.7960626848365
23644058	3815	90	1470.0	588.0	1331.7564715933045	868.955763169145	313.1252369329076
23644059	3815	90	534.0	652.0	1331.7564715933045	868.955763169145	826.7316318741559
23644061	3815	90	1401.0	973.0	1331.7564715933045	868.955763169145	124.97947609077215
23644062	3815	90	756.0	991.0	1331.7564715933045	868.955763169145	588.5493270110819
23644048	3815	90	512.0	175.0	1331.7564715933045	868.955763169145	1074.0462159305691
23644049	3815	90	1071.0	188.0	1331.7564715933045	868.955763169145	729.1739770939871
23644050	3815	90	626.0	202.0	1331.7564715933045	868.955763169145	971.0418050837808
23644051	3815	90	1192.0	234.0	1331.7564715933045	868.955763169145	650.1543605436493
23644052	3815	90	698.0	268.0	1331.7564715933045	868.955763169145	873.3814141442468
23644053	3815	90	1148.0	330.0	1331.7564715933045	868.955763169145	569.4205436280434
23644054	3815	90	1050.0	380.0	1331.7564715933045	868.955763169145	564.3265434312209
23644055	3815	90	1180.0	404.0	1331.7564715933045	868.955763169145	489.09496866626165
23644488	3834	91	1150.0	192.0	1331.8000278790312	868.9297114726962	700.9173163871216
23644489	3834	91	626.0	200.0	1331.8000278790312	868.9297114726962	972.4302742330608
23644490	3834	91	686.0	263.0	1331.8000278790312	868.9297114726962	885.5554704556582
23644491	3834	91	1209.0	284.0	1331.8000278790312	868.9297114726962	597.6810304925383
23644492	3834	91	1218.0	347.0	1331.8000278790312	868.9297114726962	534.1919786586468
23644493	3834	91	1088.0	392.0	1331.8000278790312	868.9297114726962	535.630846086412
23644494	3834	91	1141.0	523.0	1331.8000278790312	868.9297114726962	395.0595093377983
23644495	3834	91	1018.0	546.0	1331.8000278790312	868.9297114726962	450.2821960156981
23644481	3834	91	816.0	101.0	1331.8000278790312	868.9297114726962	925.0760566151023
23644482	3834	91	627.0	125.0	1331.8000278790312	868.9297114726962	1024.7802178565569
23644483	3834	91	742.0	129.0	1331.8000278790312	868.9297114726962	946.2346700508143
23644484	3834	91	506.0	148.0	1331.8000278790312	868.9297114726962	1096.2140917398908
23644485	3834	91	554.0	150.0	1331.8000278790312	868.9297114726962	1059.1660933993478
23644486	3834	91	1073.0	153.0	1331.8000278790312	868.9297114726962	761.2705210367504
23644487	3834	91	1321.0	158.0	1331.8000278790312	868.9297114726962	711.0117405900123
23644496	3834	91	542.0	677.0	1331.8000278790312	868.9297114726962	812.7860100811965
23644498	3834	91	1396.0	975.0	1331.8000278790312	868.9297114726962	123.98605779924871
23644499	3834	91	629.0	982.0	1331.8000278790312	868.9297114726962	711.837600393808
23644552	3874	92	1158.0	410.0	1331.782568387263	868.9621755725768	490.76130621880384
23644553	3874	92	1145.0	528.0	1331.782568387263	868.9621755725768	388.7710547668476
23644554	3874	92	1038.0	565.0	1331.782568387263	868.9621755725768	422.7306490745979
23644555	3874	92	1485.0	612.0	1331.782568387263	868.9621755725768	299.1740981853134
23644556	3874	92	564.0	721.0	1331.782568387263	868.9621755725768	781.9097631565372
23644558	3874	92	577.0	948.0	1331.782568387263	868.9621755725768	758.9095487813377
23644559	3874	92	1395.0	973.0	1331.782568387263	868.9621755725768	121.73870613450111
23644544	3874	92	784.0	168.0	1331.782568387263	868.9621755725768	889.6143624135046
23644545	3874	92	1154.0	171.0	1331.782568387263	868.9621755725768	720.2484572370678
23644546	3874	92	1405.0	193.0	1331.782568387263	868.9621755725768	679.9159176668663
23644547	3874	92	559.0	196.0	1331.782568387263	868.9621755725768	1024.729714487967
23644548	3874	92	627.0	201.0	1331.782568387263	868.9621755725768	971.026228635559
23644549	3874	92	1265.0	228.0	1331.782568387263	868.9621755725768	644.4318598231548
23644550	3874	92	1290.0	301.0	1331.782568387263	868.9621755725768	569.4969849807555
23644551	3874	92	646.0	316.0	1331.782568387263	868.9621755725768	880.9454572888087
23644540	3874	92	802.0	97.0	1331.782568387263	868.9621755725768	936.2666128201682
23644541	3874	92	628.0	127.0	1331.782568387263	868.9621755725768	1022.6523229065506
23644542	3874	92	505.0	148.0	1331.782568387263	868.9621755725768	1096.9757855100459
23644543	3874	92	1073.0	153.0	1331.782568387263	868.9621755725768	761.2951165952175
23645260	3755	93	754.0	99.0	1331.7466556828017	868.9480512889038	962.6064615595733
23645261	3755	93	622.0	128.0	1331.7466556828017	868.9480512889038	1026.033298661279
23645262	3755	93	1068.0	140.0	1331.7466556828017	868.9480512889038	775.1951753344139
23645263	3755	93	1156.0	157.0	1331.7466556828017	868.9480512889038	733.3191083817172
23645272	3755	93	1209.0	435.0	1331.7466556828017	868.9480512889038	450.97411533118986
23645273	3755	93	1170.0	531.0	1331.7466556828017	868.9480512889038	374.6610014326796
23645274	3755	93	1068.0	581.0	1331.7466556828017	868.9480512889038	390.482238552459
23645275	3755	93	1422.0	639.0	1331.7466556828017	868.9480512889038	247.02585381292195
23645276	3755	93	569.0	753.0	1331.7466556828017	868.9480512889038	771.5091777503316
23645278	3755	93	539.0	896.0	1331.7466556828017	868.9480512889038	793.2080862077329
23645279	3755	93	1390.0	973.0	1331.7466556828017	868.9480512889038	119.24873229814501
23645264	3755	93	1431.0	167.0	1331.7466556828017	868.9480512889038	708.9303866152429
23645265	3755	93	503.0	172.0	1331.7466556828017	868.9480512889038	1082.8469908074865
23645266	3755	93	1354.0	175.0	1331.7466556828017	868.9480512889038	694.3047668142333
23645267	3755	93	644.0	196.0	1331.7466556828017	868.9480512889038	962.2133558293666
23645268	3755	93	800.0	222.0	1331.7466556828017	868.9480512889038	837.4343478126235
23645269	3755	93	578.0	228.0	1331.7466556828017	868.9480512889038	989.4182257286608
23645270	3755	93	1373.0	238.0	1331.7466556828017	868.9480512889038	632.2952489483205
23645271	3755	93	633.0	381.0	1331.7466556828017	868.9480512889038	852.2559413606564
23645608	3894	94	658.0	455.0	1331.770609064134	868.9583644767828	790.7770616039309
23645609	3894	94	1173.0	534.0	1331.770609064134	868.9583644767828	370.6820905244241
23645610	3894	94	1083.0	596.0	1331.770609064134	868.9583644767828	369.3143439835236
23645611	3894	94	1364.0	673.0	1331.770609064134	868.9583644767828	198.59107293257802
23645612	3894	94	568.0	755.0	1331.770609064134	868.9583644767828	772.2253894456084
23645614	3894	94	536.0	878.0	1331.770609064134	868.9583644767828	795.8219734483571
23645615	3894	94	1388.0	970.0	1331.770609064134	868.9583644767828	115.63371703022052
23645600	3894	94	1354.0	166.0	1331.770609064134	868.9583644767828	703.3097525338696
23645601	3894	94	1160.0	170.0	1331.770609064134	868.9583644767828	719.7554705664436
23645602	3894	94	510.0	177.0	1331.770609064134	868.9583644767828	1074.2966592571263
23645603	3894	94	660.0	197.0	1331.770609064134	868.9583644767828	950.1598785429273
23645604	3894	94	1410.0	207.0	1331.770609064134	868.9583644767828	666.5648609902668
23645605	3894	94	605.0	257.0	1331.770609064134	868.9583644767828	950.0992358972569
23645606	3894	94	767.0	266.0	1331.770609064134	868.9583644767828	826.1504888064824
23645607	3894	94	1227.0	444.0	1331.770609064134	868.9583644767828	437.6830954725711
23645596	3894	94	708.0	116.0	1331.770609064134	868.9583644767828	977.7709708146343
23645597	3894	94	611.0	127.0	1331.770609064134	868.9583644767828	1034.4140783592156
23645598	3894	94	1052.0	130.0	1331.770609064134	868.9583644767828	790.1462257875553
23645599	3894	94	1430.0	144.0	1331.770609064134	868.9583644767828	731.5829710077204
23644040	3776	95	534.0	859.0	1331.8155304167522	868.8699748941142	797.8765800414085
23644042	3776	95	1398.0	974.0	1331.8155304167522	868.8699748941142	124.2284435738452
23644032	3776	95	618.0	274.0	1331.8155304167522	868.8699748941142	929.1947581076172
23644033	3776	95	722.0	295.0	1331.8155304167522	868.8699748941142	837.3778891411189
23644034	3776	95	1294.0	478.0	1331.8155304167522	868.8699748941142	392.6949854714544
23644035	3776	95	659.0	503.0	1331.8155304167522	868.8699748941142	765.8600240899085
23644036	3776	95	1186.0	535.0	1331.8155304167522	868.8699748941142	364.32311077739115
23644037	3776	95	1107.0	629.0	1331.8155304167522	868.8699748941142	328.7546616738211
23644038	3776	95	1356.0	670.0	1331.8155304167522	868.8699748941142	200.33510796515085
23644039	3776	95	569.0	757.0	1331.8155304167522	868.8699748941142	770.9749832049032
23644024	3776	95	671.0	127.0	1331.8155304167522	868.8699748941142	993.5030069855687
23644025	3776	95	1425.0	132.0	1331.8155304167522	868.8699748941142	742.7386520654245
23644026	3776	95	570.0	135.0	1331.8155304167522	868.8699748941142	1057.7939508407321
23644027	3776	95	1352.0	146.0	1331.8155304167522	868.8699748941142	723.151722265649
23644028	3776	95	1107.0	163.0	1331.8155304167522	868.8699748941142	740.806617258231
23644029	3776	95	672.0	195.0	1331.8155304167522	868.8699748941142	943.1104268551663
23644030	3776	95	1413.0	208.0	1331.8155304167522	868.8699748941142	665.8378494934486
23644031	3776	95	488.0	221.0	1331.8155304167522	868.8699748941142	1063.842165803652
23644023	3776	95	1013.0	124.0	1331.8155304167522	868.8699748941142	810.231215106943
23644008	3915	96	533.0	165.0	1331.8330398319642	868.9161451701768	1064.7216373110946
23644009	3915	96	685.0	190.0	1331.8330398319642	868.9161451701768	937.7207012703687
23644010	3915	96	1420.0	219.0	1331.8330398319642	868.9161451701768	655.8692008458198
23644011	3915	96	472.0	261.0	1331.8330398319642	868.9161451701768	1053.031289157755
23644012	3915	96	614.0	289.0	1331.8330398319642	868.9161451701768	922.8147205714893
23644013	3915	96	690.0	322.0	1331.8330398319642	868.9161451701768	843.2478407133609
23644014	3915	96	660.0	496.0	1331.8330398319642	868.9161451701768	768.3918822700055
23644015	3915	96	1351.0	516.0	1331.8330398319642	868.9161451701768	353.4362430253304
23644003	3915	96	1328.0	111.0	1331.8330398319642	868.9161451701768	757.9258376015255
23644004	3915	96	1077.0	135.0	1331.8330398319642	868.9161451701768	776.8994699003543
23644005	3915	96	1423.0	140.0	1331.8330398319642	868.9161451701768	734.5952363826153
23644006	3915	96	974.0	144.0	1331.8330398319642	868.9161451701768	808.423095862416
23644007	3915	96	637.0	147.0	1331.8330398319642	868.9161451701768	1001.9759846919965
23644016	3915	96	1193.0	531.0	1331.8330398319642	868.9161451701768	365.32442310315884
23644017	3915	96	1130.0	652.0	1331.8330398319642	868.9161451701768	296.29240625318175
23644018	3915	96	1360.0	673.0	1331.8330398319642	868.9161451701768	197.93057768684835
23644019	3915	96	573.0	760.0	1331.8330398319642	868.9161451701768	766.6096197018078
23644020	3915	96	526.0	844.0	1331.8330398319642	868.9161451701768	806.2181481304954
23644022	3915	96	1394.0	974.0	1331.8330398319642	868.9161451701768	122.09564890867117
23644072	3935	97	608.0	301.0	1331.8028068549838	868.8640810854024	919.9783246349457
23644073	3935	97	680.0	340.0	1331.8028068549838	868.8640810854024	839.3712618897209
23644074	3935	97	665.0	491.0	1331.8028068549838	868.8640810854024	766.4249780664775
23644075	3935	97	1213.0	518.0	1331.8028068549838	868.8640810854024	370.43178901455855
23644076	3935	97	1402.0	551.0	1331.8028068549838	868.8640810854024	325.5229945329607
23644077	3935	97	1368.0	672.0	1331.8028068549838	868.8640810854024	200.16419063653095
23644078	3935	97	1161.0	674.0	1331.8028068549838	868.8640810854024	259.1246976395712
23644079	3935	97	572.0	772.0	1331.8028068549838	868.8640810854024	765.952319344508
23644064	3935	97	1028.0	132.0	1331.8028068549838	868.8640810854024	797.0350177042418
23644065	3935	97	613.0	169.0	1331.8028068549838	868.8640810854024	1003.2383600800549
23644066	3935	97	1438.0	178.0	1331.8028068549838	868.8640810854024	698.9785564420823
23644067	3935	97	710.0	179.0	1331.8028068549838	868.8640810854024	928.736335557376
23644068	3935	97	944.0	181.0	1331.8028068549838	868.8640810854024	789.6505626237905
23644069	3935	97	508.0	193.0	1331.8028068549838	868.8640810854024	1065.5718280264196
23644070	3935	97	1438.0	267.0	1331.8028068549838	868.8640810854024	611.1613665249594
23644071	3935	97	465.0	298.0	1331.8028068549838	868.8640810854024	1037.8983115147453
23644063	3935	97	1331.0	125.0	1331.8028068549838	868.8640810854024	743.8645142953632
23644080	3935	97	510.0	801.0	1331.8028068549838	868.8640810854024	824.6001375553462
23644082	3935	97	1387.0	973.0	1331.8028068549838	868.8640810854024	117.86017028358592
23644143	3955	98	984.0	127.0	1331.7923497614208	868.8821130308002	819.3586444211201
23644160	3955	98	576.0	799.0	1331.7923497614208	868.8821130308002	759.0161959270299
23644162	3955	98	1385.0	975.0	1331.7923497614208	868.8821130308002	118.70998264138888
23644152	3955	98	460.0	331.0	1331.7923497614208	868.8821130308002	1024.372524339177
23644153	3955	98	651.0	370.0	1331.7923497614208	868.8821130308002	844.0151575627968
23644154	3955	98	1228.0	486.0	1331.7923497614208	868.8821130308002	396.70084994606145
23644155	3955	98	665.0	497.0	1331.7923497614208	868.8821130308002	763.484344104455
23644156	3955	98	1416.0	553.0	1331.7923497614208	868.8821130308002	326.91350184950466
23644157	3955	98	1374.0	680.0	1331.7923497614208	868.8821130308002	193.54053415665206
23644158	3955	98	1189.0	686.0	1331.7923497614208	868.8821130308002	232.02483146637195
23644159	3955	98	509.0	720.0	1331.7923497614208	868.8821130308002	836.1537743779169
23644144	3955	98	1378.0	138.0	1331.7923497614208	868.8821130308002	732.3413207575674
23644145	3955	98	733.0	160.0	1331.7923497614208	868.8821130308002	927.9364893718836
23644146	3955	98	586.0	205.0	1331.7923497614208	868.8821130308002	998.4716765962376
23644147	3955	98	1424.0	220.0	1331.7923497614208	868.8821130308002	655.4008295492433
23644148	3955	98	496.0	224.0	1331.7923497614208	868.8821130308002	1055.6617789930576
23644149	3955	98	927.0	224.0	1331.7923497614208	868.8821130308002	761.3998858237649
23644150	3955	98	599.0	323.0	1331.7923497614208	868.8821130308002	913.7679733914052
23644151	3955	98	1436.0	324.0	1331.7923497614208	868.8821130308002	554.7573807252642
23644520	3995	99	975.0	124.0	1331.8095770002035	868.9394663384062	825.9829796960792
23644521	3995	99	761.0	138.0	1331.8095770002035	868.9394663384062	927.4136491588989
23644522	3995	99	1416.0	183.0	1331.8095770002035	868.9394663384062	691.0868098911324
23644523	3995	99	491.0	233.0	1331.8095770002035	868.9394663384062	1054.2199721225347
23644524	3995	99	1334.0	239.0	1331.8095770002035	868.9394663384062	629.943274591954
23644525	3995	99	567.0	258.0	1331.8095770002035	868.9394663384062	978.8670597180634
23644526	3995	99	927.0	259.0	1331.8095770002035	868.9394663384062	732.0498249629347
23644527	3995	99	456.0	352.0	1331.8095770002035	868.9394663384062	1016.9900820674268
23644536	3995	99	1214.0	694.0	1331.8095770002035	868.9394663384062	210.90972788312357
23644537	3995	99	578.0	839.0	1331.8095770002035	868.9394663384062	754.4039037689653
23644539	3995	99	1381.0	976.0	1331.8095770002035	868.9394663384062	117.82043788241567
23644528	3995	99	584.0	363.0	1331.8095770002035	868.9394663384062	902.8808930595521
23644529	3995	99	1406.0	404.0	1331.8095770002035	868.9394663384062	470.8215439250106
23644530	3995	99	644.0	413.0	1331.8095770002035	868.9394663384062	825.204708650011
23644531	3995	99	1232.0	452.0	1331.8095770002035	868.9394663384062	428.7195706420626
23644532	3995	99	666.0	541.0	1331.8095770002035	868.9394663384062	742.1904650475567
23644533	3995	99	1435.0	566.0	1331.8095770002035	868.9394663384062	320.032160359354
23644534	3995	99	548.0	654.0	1331.8095770002035	868.9394663384062	812.7462255754109
23644535	3995	99	1378.0	686.0	1331.8095770002035	868.9394663384062	188.68069196682788
23645216	4014	100	1226.0	696.0	1331.7660892746387	868.9167994842605	202.69850809596701
23645218	4014	100	561.0	886.0	1331.7660892746387	868.9167994842605	770.9553814038666
23645219	4014	100	1377.0	983.0	1331.7660892746387	868.9167994842605	122.72360538797894
23645208	4014	100	463.0	417.0	1331.7660892746387	868.9167994842605	979.2769330121316
23645209	4014	100	1226.0	428.0	1331.7660892746387	868.9167994842605	453.42484460811636
23645210	4014	100	661.0	470.0	1331.7660892746387	868.9167994842605	780.4240894741514
23645211	4014	100	1362.0	514.0	1331.7660892746387	868.9167994842605	356.20222334216265
23645212	4014	100	1447.0	589.0	1331.7660892746387	868.9167994842605	302.7082238964978
23645213	4014	100	578.0	608.0	1331.7660892746387	868.9167994842605	797.6470984047346
23645214	4014	100	662.0	609.0	1331.7660892746387	868.9167994842605	718.4311776338667
23645215	4014	100	1380.0	682.0	1331.7660892746387	868.9167994842605	193.03989244014144
23645200	4014	100	801.0	123.0	1331.7660892746387	868.9167994842605	915.4804821932231
23645201	4014	100	975.0	125.0	1331.7660892746387	868.9167994842605	825.0419668181886
23645202	4014	100	1245.0	178.0	1331.7660892746387	868.9167994842605	696.3435775948454
23645203	4014	100	1431.0	259.0	1331.7660892746387	868.9167994842605	617.9367858696977
23645204	4014	100	488.0	271.0	1331.7660892746387	868.9167994842605	1034.1400836034347
23645205	4014	100	937.0	292.0	1331.7660892746387	868.9167994842605	699.0516853340348
23645206	4014	100	552.0	318.0	1331.7660892746387	868.9167994842605	954.7483825263308
23645207	4014	100	580.0	383.0	1331.7660892746387	868.9167994842605	895.1354026091868
23644672	3974	101	1449.0	585.0	1331.8203129596834	868.9357275789719	307.1653894088113
23644673	3974	101	1337.0	610.0	1331.8203129596834	868.9357275789719	258.98752899451966
23644674	3974	101	679.0	676.0	1331.8203129596834	868.9357275789719	680.7338363774834
23644675	3974	101	1357.0	678.0	1331.8203129596834	868.9357275789719	192.58885924569896
23644676	3974	101	1234.0	704.0	1331.8203129596834	868.9357275789719	191.7618519402001
23644678	3974	101	550.0	889.0	1331.8203129596834	868.9357275789719	782.0777306535218
23644679	3974	101	1367.0	995.0	1331.8203129596834	868.9357275789719	130.88090449449766
23644664	3974	101	961.0	329.0	1331.8203129596834	868.9357275789719	655.0101483334066
23644665	3974	101	1437.0	339.0	1331.8203129596834	868.9357275789719	540.2727477215127
23644666	3974	101	542.0	357.0	1331.8203129596834	868.9357275789719	941.2195896471469
23644667	3974	101	1212.0	386.0	1331.8203129596834	868.9357275789719	497.5779580829394
23644668	3974	101	587.0	402.0	1331.8203129596834	868.9357275789719	879.0826310916765
23644669	3974	101	475.0	501.0	1331.8203129596834	868.9357275789719	932.4793554440748
23644670	3974	101	664.0	502.0	1331.8203129596834	868.9357275789719	761.9880567144598
23644671	3974	101	579.0	574.0	1331.8203129596834	868.9357275789719	808.5329350170301
23644660	3974	101	1163.0	112.0	1331.8203129596834	868.9357275789719	775.5333608255115
23644661	3974	101	819.0	119.0	1331.8203129596834	868.9357275789719	908.5088160736084
23644662	3974	101	974.0	126.0	1331.8203129596834	868.9357275789719	824.6143775607252
23644663	3974	101	486.0	318.0	1331.8203129596834	868.9357275789719	1009.4266579292365
23644256	4034	102	1323.0	633.0	1331.8055699319443	868.9035107795937	236.06779632123533
23644257	4034	102	1349.0	676.0	1331.8055699319443	868.9035107795937	193.66830638093083
23644258	4034	102	1225.0	702.0	1331.8055699319443	868.9035107795937	198.15199135774893
23644259	4034	102	719.0	711.0	1331.8055699319443	868.9035107795937	632.8223962978368
23644261	4034	102	559.0	876.0	1331.8055699319443	868.9035107795937	772.8381519290391
23644262	4034	102	1355.0	1003.0	1331.8055699319443	868.9035107795937	136.0876556026316
23644248	4034	102	1201.0	360.0	1331.8055699319443	868.9035107795937	525.4454114453915
23644249	4034	102	1458.0	393.0	1331.8055699319443	868.9035107795937	492.3506735575206
23644250	4034	102	536.0	398.0	1331.8055699319443	868.9035107795937	924.6927173927854
23644251	4034	102	602.0	427.0	1331.8055699319443	868.9035107795937	853.1675584215685
23644252	4034	102	654.0	521.0	1331.8055699319443	868.9035107795937	761.8774464725509
23644253	4034	102	482.0	547.0	1331.8055699319443	868.9035107795937	908.7306404758149
23644254	4034	102	1454.0	554.0	1331.8055699319443	868.9035107795937	337.7805498263194
23644255	4034	102	572.0	565.0	1331.8055699319443	868.9035107795937	818.3286918859496
23644243	4034	102	1090.0	110.0	1331.8055699319443	868.9035107795937	796.4951175768156
23644244	4034	102	822.0	117.0	1331.8055699319443	868.9035107795937	908.4385552453799
23644245	4034	102	972.0	126.0	1331.8055699319443	868.9035107795937	825.4487715677438
23644246	4034	102	483.0	343.0	1331.8055699319443	868.9035107795937	998.5216062748943
23644247	4034	102	999.0	352.0	1331.8055699319443	868.9035107795937	614.7753954364113
23645224	4094	103	1044.0	360.0	1331.7928658549242	868.9163430048856	584.6542378316066
23645225	4094	103	474.0	389.0	1331.7928658549242	868.9163430048856	982.9182554998085
23645226	4094	103	1442.0	404.0	1331.7928658549242	868.9163430048856	477.7999774063485
23645227	4094	103	606.0	427.0	1331.7928658549242	868.9163430048856	849.7442782041641
23645228	4094	103	528.0	445.0	1331.7928658549242	868.9163430048856	908.7288028151787
23645229	4094	103	549.0	546.0	1331.7928658549242	868.9163430048856	846.7819290779736
23645230	4094	103	644.0	550.0	1331.7928658549242	868.9163430048856	758.1336690561498
23645231	4094	103	1419.0	551.0	1331.7928658549242	868.9163430048856	329.66025753098796
23645220	4094	103	842.0	105.0	1331.7928658549242	868.9163430048856	907.4498501583092
23645221	4094	103	972.0	124.0	1331.7928658549242	868.9163430048856	827.2552595153879
23645222	4094	103	1027.0	172.0	1331.7928658549242	868.9163430048856	760.6517470060535
23645223	4094	103	1193.0	336.0	1331.7928658549242	868.9163430048856	550.6934612413006
23645232	4094	103	1249.0	624.0	1331.7928658549242	868.9163430048856	258.53176537392505
23645233	4094	103	497.0	638.0	1331.7928658549242	868.9163430048856	866.141724170489
23645234	4094	103	1348.0	661.0	1331.7928658549242	868.9163430048856	208.54706156098607
23645235	4094	103	1205.0	685.0	1331.7928658549242	868.9163430048856	223.38677681544968
23645236	4094	103	727.0	715.0	1331.7928658549242	868.9163430048856	624.0710305990897
23645238	4094	103	559.0	907.0	1331.7928658549242	868.9163430048856	773.7306885773554
23645239	4094	103	1345.0	1008.0	1331.7928658549242	868.9163430048856	139.70931262969077
23644203	4074	104	825.0	104.0	1331.7487889244574	868.8972458067037	917.5304527475288
23644204	4074	104	976.0	128.0	1331.7487889244574	868.8972458067037	821.8795104303168
23644205	4074	104	1006.0	293.0	1331.7487889244574	868.8972458067037	661.6418300058557
23644206	4074	104	1181.0	302.0	1331.7487889244574	868.8972458067037	586.598401519657
23644207	4074	104	1090.0	346.0	1331.7487889244574	868.8972458067037	576.0763895688472
23644216	4074	104	1341.0	671.0	1331.7487889244574	868.8972458067037	198.11336351756577
23644217	4074	104	1168.0	672.0	1331.7487889244574	868.8972458067037	256.0902014534957
23644218	4074	104	511.0	716.0	1331.7487889244574	868.8972458067037	834.8689371968746
23644219	4074	104	673.0	767.0	1331.7487889244574	868.8972458067037	666.5830898038377
23644221	4074	104	583.0	943.0	1331.7487889244574	868.8972458067037	752.4067829936633
23644222	4074	104	1342.0	1007.0	1331.7487889244574	868.8972458067037	138.48269944036093
23644208	4074	104	610.0	427.0	1331.7487889244574	868.8972458067037	846.2827483562874
23644209	4074	104	467.0	438.0	1331.7487889244574	868.8972458067037	966.1588401448897
23644210	4074	104	529.0	456.0	1331.7487889244574	868.8972458067037	902.7124424280661
23644211	4074	104	1411.0	483.0	1331.7487889244574	868.8972458067037	393.95106139994056
23644212	4074	104	522.0	541.0	1331.7487889244574	868.8972458067037	873.6187411979251
23644213	4074	104	1356.0	560.0	1331.7487889244574	868.8972458067037	309.8477524617496
23644214	4074	104	1153.0	568.0	1331.7487889244574	868.8972458067037	349.98611697611676
23644215	4074	104	630.0	590.0	1331.7487889244574	868.8972458067037	755.139084192778
23644232	4054	105	1412.0	499.0	1331.7939646765162	868.8966865247	378.49249240145326
23644233	4054	105	514.0	538.0	1331.7939646765162	868.8966865247	882.2015562298452
23644234	4054	105	1305.0	576.0	1331.7939646765162	868.8966865247	294.1196789067926
23644235	4054	105	604.0	606.0	1331.7939646765162	868.8966865247	773.8208596343397
23644236	4054	105	1104.0	658.0	1331.7939646765162	868.8966865247	310.431156184658
23644237	4054	105	1300.0	673.0	1331.7939646765162	868.8966865247	198.4599908828179
23644238	4054	105	518.0	779.0	1331.7939646765162	868.8966865247	818.7441793332292
23644239	4054	105	632.0	828.0	1331.7939646765162	868.8966865247	700.9879684890296
23644224	4054	105	974.0	128.0	1331.7939646765162	868.8966865247	822.7663223918562
23644225	4054	105	1182.0	275.0	1331.7939646765162	868.8966865247	612.4961274314534
23644226	4054	105	1107.0	332.0	1331.7939646765162	868.8966865247	582.0570234574864
23644227	4054	105	934.0	371.0	1331.7939646765162	868.8966865247	637.2920435603577
23644228	4054	105	610.0	425.0	1331.7939646765162	868.8966865247	847.3669782042795
23644229	4054	105	465.0	448.0	1331.7939646765162	868.8966865247	963.5796790754283
23644230	4054	105	531.0	452.0	1331.7939646765162	868.8966865247	902.8143890621193
23644231	4054	105	1068.0	488.0	1331.7939646765162	868.8966865247	463.32444529212
23644223	4054	105	825.0	108.0	1331.7939646765162	868.8966865247	914.2231074506975
23644241	4054	105	629.0	949.0	1331.7939646765162	868.8966865247	707.3442567911742
23644242	4054	105	1340.0	1007.0	1331.7939646765162	868.8966865247	138.3468980808288
23644296	4274	106	1296.0	662.0	1331.8012335125188	868.8968560428142	209.97151559537517
23644297	4274	106	527.0	824.0	1331.8012335125188	868.8968560428142	806.0525746784765
23644298	4274	106	605.0	853.0	1331.8012335125188	868.8968560428142	726.9750635801512
23644300	4274	106	677.0	944.0	1331.8012335125188	868.8968560428142	659.0941796448896
23644301	4274	106	1318.0	1000.0	1331.8012335125188	868.8968560428142	131.8275707199585
23644288	4274	106	609.0	430.0	1331.8012335125188	868.8968560428142	845.6193430920828
23644289	4274	106	535.0	445.0	1331.8012335125188	868.8968560428142	902.5412734551555
23644290	4274	106	463.0	451.0	1331.8012335125188	868.8968560428142	964.0816177291956
23644291	4274	106	1381.0	531.0	1331.8012335125188	868.8968560428142	341.4598130783592
23644292	4274	106	508.0	535.0	1331.8012335125188	868.8968560428142	888.8957097500378
23644293	4274	106	1259.0	589.0	1331.8012335125188	868.8968560428142	289.2097329337243
23644294	4274	106	534.0	606.0	1331.8012335125188	868.8968560428142	840.0009316133481
23644295	4274	106	1043.0	632.0	1331.8012335125188	868.8968560428142	373.5321577606435
23644282	4274	106	976.0	126.0	1331.8012335125188	868.8968560428142	823.7051999880345
23644283	4274	106	850.0	143.0	1331.8012335125188	868.8968560428142	871.2397340726758
23644284	4274	106	1184.0	271.0	1331.8012335125188	868.8968560428142	615.8943538413904
23644285	4274	106	1108.0	329.0	1331.8012335125188	868.8968560428142	584.4446999388738
23644286	4274	106	825.0	374.0	1331.8012335125188	868.8968560428142	708.3575286611081
23644287	4274	106	986.0	401.0	1331.8012335125188	868.8968560428142	581.8126511116182
23644737	4193	107	586.0	903.0	1331.7865504433155	868.9197539981096	746.5648277207341
23644738	4193	107	722.0	952.0	1331.7865504433155	868.9197539981096	615.4201527227499
23644739	4193	107	1293.0	1000.0	1331.7865504433155	868.9197539981096	136.69830791640382
23644728	4193	107	460.0	466.0	1331.7865504433155	868.9197539981096	960.3937305583333
23644729	4193	107	506.0	528.0	1331.7865504433155	868.9197539981096	893.3922461937992
23644730	4193	107	1343.0	570.0	1331.7865504433155	868.9197539981096	299.130006487565
23644731	4193	107	534.0	598.0	1331.7865504433155	868.9197539981096	842.5324285596614
23644732	4193	107	990.0	613.0	1331.7865504433155	868.9197539981096	426.9812250560837
23644733	4193	107	1190.0	618.0	1331.7865504433155	868.9197539981096	288.20851623969526
23644734	4193	107	1276.0	662.0	1331.7865504433155	868.9197539981096	214.3080115278073
23644735	4193	107	515.0	854.0	1331.7865504433155	868.9197539981096	816.9228042137487
23644720	4193	107	975.0	127.0	1331.7865504433155	868.9197539981096	823.2506082292657
23644721	4193	107	879.0	169.0	1331.7865504433155	868.9197539981096	833.6086145782872
23644722	4193	107	1182.0	261.0	1331.7865504433155	868.9197539981096	626.100980669117
23644723	4193	107	1109.0	318.0	1331.7865504433155	868.9197539981096	594.2612408728753
23644724	4193	107	940.0	320.0	1331.7865504433155	868.9197539981096	674.3957276240841
23644725	4193	107	719.0	346.0	1331.7865504433155	868.9197539981096	805.5758347453464
23644726	4193	107	605.0	429.0	1331.7865504433155	868.9197539981096	849.5575788980117
23644727	4193	107	538.0	440.0	1331.7865504433155	868.9197539981096	902.2578583944265
23644302	4152	108	976.0	128.0	1331.788986276346	868.9218309907258	821.9190728984206
23644303	4152	108	869.0	159.0	1331.788986276346	868.9218309907258	847.4447781041031
23644320	4152	108	727.0	956.0	1331.788986276346	868.9218309907258	611.0256340278842
23644321	4152	108	1279.0	998.0	1331.788986276346	868.9218309907258	139.45555129456483
23644312	4152	108	1330.0	570.0	1331.788986276346	868.9218309907258	298.92718430203865
23644313	4152	108	534.0	591.0	1331.788986276346	868.9218309907258	844.8122932137512
23644314	4152	108	914.0	610.0	1331.788986276346	868.9218309907258	491.51617635374595
23644315	4152	108	1262.0	653.0	1331.788986276346	868.9218309907258	226.92011745076184
23644316	4152	108	1129.0	666.0	1331.788986276346	868.9218309907258	286.88088546924257
23644318	4152	108	518.0	896.0	1331.788986276346	868.9218309907258	814.2393637141215
23644319	4152	108	589.0	934.0	1331.788986276346	868.9218309907258	745.6343917866458
23644304	4152	108	1176.0	241.0	1331.788986276346	868.9218309907258	646.9590667729738
23644305	4152	108	919.0	269.0	1331.788986276346	868.9218309907258	728.2176532399625
23644306	4152	108	1113.0	292.0	1331.788986276346	868.9218309907258	617.0149265532582
23644307	4152	108	623.0	303.0	1331.788986276346	868.9218309907258	907.0001906606997
23644308	4152	108	600.0	431.0	1331.788986276346	868.9218309907258	852.8133737774237
23644309	4152	108	538.0	436.0	1331.788986276346	868.9218309907258	904.1693793100889
23644310	4152	108	460.0	470.0	1331.788986276346	868.9218309907258	958.7255414526787
23644311	4152	108	509.0	523.0	1331.788986276346	868.9218309907258	892.5489505308004
23645192	4132	109	867.0	624.0	1331.805456573259	868.9080098759881	525.3799061266932
23645193	4132	109	1254.0	645.0	1331.805456573259	868.9080098759881	237.041106053779
23645194	4132	109	1101.0	702.0	1331.805456573259	868.9080098759881	284.8323060061017
23645196	4132	109	594.0	909.0	1331.805456573259	868.9080098759881	738.8939432837295
23645197	4132	109	531.0	934.0	1331.805456573259	868.9080098759881	803.4465423759134
23645198	4132	109	755.0	948.0	1331.805456573259	868.9080098759881	582.2027805107622
23645199	4132	109	1277.0	996.0	1331.805456573259	868.9080098759881	138.40524565162016
23645184	4132	109	909.0	261.0	1331.805456573259	868.9080098759881	740.4840326296757
23645185	4132	109	589.0	311.0	1331.805456573259	868.9080098759881	928.9893938031767
23645186	4132	109	586.0	414.0	1331.805456573259	868.9080098759881	873.5943432187388
23645187	4132	109	535.0	421.0	1331.805456573259	868.9080098759881	914.0681161357661
23645188	4132	109	456.0	481.0	1331.805456573259	868.9080098759881	957.8662860177534
23645189	4132	109	504.0	516.0	1331.805456573259	868.9080098759881	899.8921809678604
23645190	4132	109	1234.0	536.0	1331.805456573259	868.9080098759881	346.97788167993457
23645191	4132	109	533.0	589.0	1331.805456573259	868.9080098759881	846.4269912071267
23645180	4132	109	975.0	128.0	1331.805456573259	868.9080098759881	822.347136517693
23645181	4132	109	867.0	154.0	1331.805456573259	868.9080098759881	852.723621723429
23645182	4132	109	1174.0	236.0	1331.805456573259	868.9080098759881	652.2845323089293
23645183	4132	109	1113.0	257.0	1331.805456573259	868.9080098759881	649.8517064504985
23645128	4112	110	1137.0	442.0	1331.828851284706	868.8636270620376	469.2236539236661
23645129	4112	110	454.0	496.0	1331.828851284706	868.8636270620376	953.735171068827
23645130	4112	110	501.0	501.0	1331.828851284706	868.8636270620376	908.6254609256235
23645131	4112	110	540.0	591.0	1331.828851284706	868.8636270620376	839.1669231868759
23645132	4112	110	1255.0	644.0	1331.828851284706	868.8636270620376	237.62643616656501
23645133	4112	110	813.0	656.0	1331.828851284706	868.8636270620376	560.7979142716329
23645134	4112	110	1037.0	685.0	1331.828851284706	868.8636270620376	347.46206254246994
23645120	4112	110	976.0	127.0	1331.828851284706	868.8636270620376	822.7853988521159
23645121	4112	110	867.0	154.0	1331.828851284706	868.8636270620376	852.6991651707837
23645122	4112	110	1097.0	228.0	1331.828851284706	868.8636270620376	682.5326203829418
23645123	4112	110	1174.0	232.0	1331.828851284706	868.8636270620376	656.1289703804154
23645124	4112	110	858.0	234.0	1331.828851284706	868.8636270620376	792.190384488571
23645125	4112	110	584.0	358.0	1331.828851284706	868.8636270620376	905.6653003559226
23645126	4112	110	517.0	391.0	1331.828851284706	868.8636270620376	944.6161669984479
23645127	4112	110	606.0	442.0	1331.828851284706	868.8636270620376	842.0451754305312
23645136	4112	110	596.0	886.0	1331.828851284706	868.8636270620376	736.0283647118763
23645137	4112	110	827.0	940.0	1331.828851284706	868.8636270620376	509.81619496069817
23645138	4112	110	543.0	963.0	1331.828851284706	868.8636270620376	794.4259646619463
23645139	4112	110	1267.0	987.0	1331.828851284706	868.8636270620376	134.75526917279285
23644328	4292	111	501.0	363.0	1331.8166024537302	868.8984663520062	972.7227175151568
23644329	4292	111	601.0	396.0	1331.8166024537302	868.8984663520062	870.4745061747029
23644330	4292	111	509.0	465.0	1331.8166024537302	868.8984663520062	916.6030397042127
23644331	4292	111	454.0	517.0	1331.8166024537302	868.8984663520062	945.7243351866887
23644332	4292	111	616.0	551.0	1331.8166024537302	868.8984663520062	783.2323047840655
23644333	4292	111	533.0	587.0	1331.8166024537302	868.8984663520062	847.0978158910185
23644334	4292	111	1240.0	642.0	1331.8166024537302	868.8984663520062	244.7717355395406
23644335	4292	111	778.0	679.0	1331.8166024537302	868.8984663520062	585.4692619397171
23644322	4292	111	975.0	126.0	1331.8166024537302	868.8984663520062	824.1457511234199
23644323	4292	111	867.0	155.0	1331.8166024537302	868.8984663520062	851.8834980068433
23644324	4292	111	762.0	208.0	1331.8166024537302	868.8984663520062	872.6269210025246
23644325	4292	111	1070.0	210.0	1331.8166024537302	868.8984663520062	709.0099592258492
23644326	4292	111	1172.0	222.0	1331.8166024537302	868.8984663520062	666.3474860674656
23644327	4292	111	1071.0	335.0	1331.8166024537302	868.8984663520062	594.1993541636774
23644336	4292	111	973.0	701.0	1331.8166024537302	868.8984663520062	396.15558711167256
23644338	4292	111	551.0	880.0	1331.8166024537302	868.8984663520062	780.8955184381097
23644339	4292	111	906.0	954.0	1331.8166024537302	868.8984663520062	434.23731985456834
23644340	4292	111	1243.0	970.0	1331.8166024537302	868.8984663520062	134.57306185637742
23644341	4292	111	597.0	986.0	1331.8166024537302	868.8984663520062	744.08884444289
23644362	4173	112	975.0	126.0	1331.817982271758	868.8882585321915	824.137147043792
23644363	4173	112	863.0	154.0	1331.817982271758	868.8882585321915	854.9008847162061
23644364	4173	112	1042.0	203.0	1331.817982271758	868.8882585321915	726.2242323821945
23644365	4173	112	672.0	204.0	1331.817982271758	868.8882585321915	936.7156271052299
23644366	4173	112	1170.0	208.0	1331.817982271758	868.8882585321915	680.4104273541196
23644367	4173	112	1013.0	276.0	1331.817982271758	868.8882585321915	673.17263233525
23644376	4173	112	946.0	734.0	1331.817982271758	868.8882585321915	408.71794398349806
23644377	4173	112	546.0	869.0	1331.817982271758	868.8882585321915	785.8179902164447
23644379	4173	112	1206.0	930.0	1331.817982271758	868.8882585321915	139.87426356612093
23644380	4173	112	975.0	952.0	1331.817982271758	868.8882585321915	366.36953208789134
23644381	4173	112	626.0	989.0	1331.817982271758	868.8882585321915	715.9649813619416
23644368	4173	112	489.0	332.0	1331.817982271758	868.8882585321915	999.2953284141613
23644369	4173	112	526.0	422.0	1331.817982271758	868.8882585321915	921.4400339503717
23644370	4173	112	631.0	474.0	1331.817982271758	868.8882585321915	804.4144336112107
23644371	4173	112	458.0	529.0	1331.817982271758	868.8882585321915	937.5936723493456
23644372	4173	112	526.0	595.0	1331.817982271758	868.8882585321915	851.0918861758252
23644373	4173	112	1237.0	637.0	1331.817982271758	868.8882585321915	250.5246778406867
23644374	4173	112	616.0	653.0	1331.817982271758	868.8882585321915	747.6651148179063
23644375	4173	112	748.0	668.0	1331.817982271758	868.8882585321915	617.4135800579407
23644416	4213	113	928.0	735.0	1331.789085311486	868.8669042934038	425.4009561364264
23644417	4213	113	601.0	796.0	1331.789085311486	868.8669042934038	734.4128763520574
23644419	4213	113	1178.0	891.0	1331.789085311486	868.8669042934038	155.37360357055775
23644420	4213	113	1059.0	959.0	1331.789085311486	868.8669042934038	287.2940305797034
23644421	4213	113	694.0	996.0	1331.789085311486	868.8669042934038	650.3366369553574
23644408	4213	113	485.0	297.0	1331.789085311486	868.8669042934038	1021.80404737346
23644409	4213	113	555.0	358.0	1331.789085311486	868.8669042934038	929.7237637929778
23644410	4213	113	465.0	541.0	1331.789085311486	868.8669042934038	926.7254314769086
23644411	4213	113	612.0	542.0	1331.789085311486	868.8669042934038	790.5303918609952
23644412	4213	113	521.0	605.0	1331.789085311486	868.8669042934038	852.6456966651624
23644413	4213	113	1234.0	633.0	1331.789085311486	868.8669042934038	255.33488157126274
23644414	4213	113	738.0	671.0	1331.789085311486	868.8669042934038	625.8887997477716
23644415	4213	113	618.0	691.0	1331.789085311486	868.8669042934038	735.6164040807727
23644402	4213	113	975.0	127.0	1331.789085311486	868.8669042934038	823.2040786362062
23644403	4213	113	862.0	153.0	1331.789085311486	868.8669042934038	856.2518375690786
23644404	4213	113	1010.0	201.0	1331.789085311486	868.8669042934038	741.3463544633219
23644405	4213	113	1172.0	203.0	1331.789085311486	868.8669042934038	684.7709734049497
23644406	4213	113	597.0	224.0	1331.789085311486	868.8669042934038	977.634044080835
23644407	4213	113	925.0	257.0	1331.789085311486	868.8669042934038	734.7506165347183
23644456	4414	114	629.0	803.0	1331.8277597779029	868.9253125107049	705.9128889204812
23644458	4414	114	1176.0	888.0	1331.8277597779029	868.9253125107049	156.99087368447275
23644459	4414	114	1144.0	965.0	1331.8277597779029	868.9253125107049	210.97301467095576
23644460	4414	114	715.0	1000.0	1331.8277597779029	868.9253125107049	630.6005541807291
23644448	4414	114	540.0	333.0	1331.8277597779029	868.9253125107049	956.141800019531
23644449	4414	114	468.0	544.0	1331.8277597779029	868.9253125107049	922.9164952871356
23644450	4414	114	594.0	557.0	1331.8277597779029	868.9253125107049	801.053808232493
23644451	4414	114	495.0	626.0	1331.8277597779029	868.9253125107049	871.374435586291
23644452	4414	114	1231.0	631.0	1331.8277597779029	868.9253125107049	258.40799421679486
23644453	4414	114	723.0	672.0	1331.8277597779029	868.9253125107049	639.8834423421335
23644454	4414	114	597.0	681.0	1331.8277597779029	868.9253125107049	758.477263747871
23644455	4414	114	930.0	743.0	1331.8277597779029	868.9253125107049	421.0970587157392
23644441	4414	114	976.0	126.0	1331.8277597779029	868.9253125107049	823.7423229370271
23644442	4414	114	860.0	153.0	1331.8277597779029	868.9253125107049	857.4208348241748
23644443	4414	114	1177.0	185.0	1331.8277597779029	868.9253125107049	701.2313942563534
23644444	4414	114	988.0	200.0	1331.8277597779029	868.9253125107049	752.1160828698157
23644445	4414	114	867.0	235.0	1331.8277597779029	868.9253125107049	786.0827870535893
23644446	4414	114	570.0	239.0	1331.8277597779029	868.9253125107049	988.527913065649
23644447	4414	114	484.0	256.0	1331.8277597779029	868.9253125107049	1046.1784498671163
23644777	4333	115	1176.0	888.0	1331.7623460028028	868.8942666014058	156.92972147109361
23644778	4333	115	1169.0	977.0	1331.7623460028028	868.8942666014058	195.39301643094626
23644779	4333	115	712.0	1004.0	1331.7623460028028	868.8942666014058	634.317684382258
23644768	4333	115	470.0	546.0	1331.7623460028028	868.8942666014058	920.2690087101239
23644769	4333	115	591.0	563.0	1331.7623460028028	868.8942666014058	801.436307884281
23644770	4333	115	1236.0	629.0	1331.7623460028028	868.8942666014058	258.30154095588915
23644771	4333	115	518.0	665.0	1331.7623460028028	868.8942666014058	838.917175724106
23644772	4333	115	715.0	676.0	1331.7623460028028	868.8942666014058	646.2228636736519
23644773	4333	115	588.0	683.0	1331.7623460028028	868.8942666014058	766.6414453229537
23644774	4333	115	912.0	765.0	1331.7623460028028	868.8942666014058	432.4285441022837
23644775	4333	115	692.0	836.0	1331.7623460028028	868.8942666014058	640.6074399647996
23644760	4333	115	976.0	127.0	1331.7623460028028	868.8942666014058	822.7842667731655
23644761	4333	115	862.0	154.0	1331.7623460028028	868.8942666014058	855.4241486780805
23644762	4333	115	1188.0	154.0	1331.7623460028028	868.8942666014058	729.2060233896807
23644763	4333	115	801.0	187.0	1331.7623460028028	868.8942666014058	864.1113694184726
23644764	4333	115	969.0	199.0	1331.7623460028028	868.8942666014058	761.8102441572262
23644765	4333	115	486.0	202.0	1331.7623460028028	868.8942666014058	1077.0617014553957
23644766	4333	115	550.0	258.0	1331.7623460028028	868.8942666014058	992.1412049674559
23644767	4333	115	495.0	319.0	1331.7623460028028	868.8942666014058	1001.2766491480825
23644780	4252	116	766.0	119.0	1331.8029755353991	868.9157891353186	939.4182763386921
23644781	4252	116	975.0	127.0	1331.8029755353991	868.9157891353186	823.2541536604582
23644782	4252	116	1195.0	145.0	1331.8029755353991	868.9157891353186	736.7286636711987
23644783	4252	116	861.0	154.0	1331.8029755353991	868.9157891353186	856.0140345391313
23644792	4252	116	687.0	699.0	1331.8029755353991	868.9157891353186	666.8150063224301
23644793	4252	116	577.0	702.0	1331.8029755353991	868.9157891353186	773.0384288893783
23644794	4252	116	932.0	773.0	1331.8029755353991	868.9157891353186	411.1474891719635
23644796	4252	116	1177.0	890.0	1331.8029755353991	868.9157891353186	156.23221557156427
23644797	4252	116	714.0	920.0	1331.8029755353991	868.9157891353186	619.9113752626743
23644798	4252	116	1101.0	955.0	1331.8029755353991	868.9157891353186	246.33413258456284
23644799	4252	116	712.0	1001.0	1331.8029755353991	868.9157891353186	633.7207328486896
23644784	4252	116	495.0	163.0	1331.8029755353991	868.9157891353186	1094.7859705053938
23644785	4252	116	943.0	207.0	1331.8029755353991	868.9157891353186	767.658951417758
23644786	4252	116	555.0	260.0	1331.8029755353991	868.9157891353186	987.0163631161024
23644787	4252	116	478.0	285.0	1331.8029755353991	868.9157891353186	1034.377672726274
23644788	4252	116	473.0	548.0	1331.8029755353991	868.9157891353186	916.8039564186008
23644789	4252	116	597.0	559.0	1331.8029755353991	868.9157891353186	797.4855542334567
23644790	4252	116	1229.0	631.0	1331.8029755353991	868.9157891353186	259.176338616806
23644791	4252	116	528.0	660.0	1331.8029755353991	868.9157891353186	830.5088984650281
23645100	4312	117	709.0	114.0	1331.80339505617	868.9003307169635	978.6514079129876
23645101	4312	117	975.0	128.0	1331.80339505617	868.9003307169635	822.3393233818477
23645102	4312	117	512.0	141.0	1331.80339505617	868.9003307169635	1096.3195236807048
23645103	4312	117	1192.0	141.0	1331.80339505617	868.9003307169635	741.2043447842817
23645112	4312	117	541.0	714.0	1331.80339505617	868.9003307169635	805.8313235960673
23645113	4312	117	664.0	724.0	1331.80339505617	868.9003307169635	683.3428716906561
23645114	4312	117	908.0	787.0	1331.80339505617	868.9003307169635	431.6445086326063
23645116	4312	117	1178.0	892.0	1331.80339505617	868.9003307169635	155.52838664304977
23645117	4312	117	713.0	908.0	1331.80339505617	868.9003307169635	620.0374390882258
23645118	4312	117	932.0	927.0	1331.80339505617	868.9003307169635	404.0028790358284
23645119	4312	117	718.0	1012.0	1331.80339505617	868.9003307169635	630.2635346673605
23645104	4312	117	861.0	155.0	1331.80339505617	868.9003307169635	855.16636919035
23645105	4312	117	922.0	221.0	1331.80339505617	868.9003307169635	766.6248503294908
23645106	4312	117	494.0	224.0	1331.80339505617	868.9003307169635	1057.2657969150869
23645107	4312	117	559.0	248.0	1331.80339505617	868.9003307169635	991.3336008099279
23645108	4312	117	610.0	556.0	1331.80339505617	868.9003307169635	786.7062717923371
23645109	4312	117	476.0	562.0	1331.80339505617	868.9003307169635	909.1684464299499
23645110	4312	117	1219.0	635.0	1331.80339505617	868.9003307169635	259.6805164922915
23645111	4312	117	543.0	659.0	1331.80339505617	868.9003307169635	816.2529907370821
23645256	4232	118	1178.0	891.0	1331.809793452343	868.898479208684	155.38960641928853
23645257	4232	118	757.0	918.0	1331.809793452343	868.898479208684	576.9031617115174
23645258	4232	118	858.0	961.0	1331.809793452343	868.898479208684	482.6783716963348
23645259	4232	118	720.0	1018.0	1331.809793452343	868.898479208684	629.7161954932411
23645248	4232	118	480.0	586.0	1331.809793452343	868.898479208684	897.5586185647762
23645249	4232	118	652.0	588.0	1331.809793452343	868.898479208684	735.5578229449189
23645250	4232	118	1212.0	641.0	1331.809793452343	868.898479208684	257.4725294720275
23645251	4232	118	599.0	683.0	1331.809793452343	868.898479208684	756.0214533674075
23645252	4232	118	504.0	752.0	1331.809793452343	868.898479208684	836.02291151434
23645253	4232	118	646.0	772.0	1331.809793452343	868.898479208684	692.6213886880055
23645254	4232	118	895.0	775.0	1331.809793452343	868.898479208684	446.7882272996707
23645240	4232	118	551.0	104.0	1331.809793452343	868.898479208684	1093.0387079362047
23645241	4232	118	976.0	128.0	1331.809793452343	868.898479208684	821.9070297852062
23645242	4232	118	1190.0	130.0	1331.809793452343	868.898479208684	752.3835325788983
23645243	4232	118	641.0	135.0	1331.809793452343	868.898479208684	1007.8815151169744
23645244	4232	118	865.0	159.0	1331.809793452343	868.898479208684	849.627703200538
23645245	4232	118	522.0	173.0	1331.809793452343	868.898479208684	1067.7390106839243
23645246	4232	118	906.0	247.0	1331.809793452343	868.898479208684	753.705312865712
23645247	4232	118	558.0	250.0	1331.809793452343	868.898479208684	990.8667539127446
23644616	4393	119	1178.0	891.0	1331.7925295617754	868.9609717742015	155.36364090142553
23644617	4393	119	784.0	898.0	1331.7925295617754	868.9609717742015	548.5616834996656
23644618	4393	119	838.0	982.0	1331.7925295617754	868.9609717742015	506.5657747551148
23644619	4393	119	719.0	1019.0	1331.7925295617754	868.9609717742015	630.893330348056
23644608	4393	119	655.0	589.0	1331.7925295617754	868.9609717742015	732.4112736621289
23644609	4393	119	476.0	590.0	1331.7925295617754	868.9609717742015	900.1111472629084
23644610	4393	119	1207.0	654.0	1331.7925295617754	868.9609717742015	248.55863457248
23644611	4393	119	629.0	719.0	1331.7925295617754	868.9609717742015	718.6136880572913
23644612	4393	119	896.0	774.0	1331.7925295617754	868.9609717742015	446.0187383755884
23644613	4393	119	516.0	820.0	1331.7925295617754	868.9609717742015	817.2604407689597
23644614	4393	119	646.0	821.0	1331.7925295617754	868.9609717742015	687.4675617192889
23644600	4393	119	588.0	85.0	1331.7925295617754	868.9609717742015	1080.6581940174492
23644601	4393	119	976.0	128.0	1331.7925295617754	868.9609717742015	821.9558904129442
23644602	4393	119	1191.0	131.0	1331.7925295617754	868.9609717742015	751.2715436127788
23644603	4393	119	641.0	136.0	1331.7925295617754	868.9609717742015	1007.18722442381
23644604	4393	119	861.0	156.0	1331.7925295617754	868.9609717742015	854.3763533504359
23644605	4393	119	548.0	162.0	1331.7925295617754	868.9609717742015	1055.5209827420629
23644606	4393	119	559.0	227.0	1331.7925295617754	868.9609717742015	1004.6502789666486
23644607	4393	119	894.0	278.0	1331.7925295617754	868.9609717742015	735.4571157453074
23644584	4352	120	563.0	154.0	1331.7851286490331	868.927102969495	1049.8339566770858
23644585	4352	120	858.0	156.0	1331.7851286490331	868.927102969495	856.0008190869082
23644586	4352	120	573.0	216.0	1331.7851286490331	868.927102969495	1001.0338022519855
23644587	4352	120	888.0	306.0	1331.7851286490331	868.927102969495	716.8208727901743
23644588	4352	120	666.0	592.0	1331.7851286490331	868.927102969495	721.081450246286
23644589	4352	120	477.0	593.0	1331.7851286490331	868.927102969495	898.2167791311196
23644590	4352	120	1207.0	672.0	1331.7851286490331	868.927102969495	233.1343222606097
23644591	4352	120	652.0	759.0	1331.7851286490331	868.927102969495	688.6158501658588
23644580	4352	120	609.0	81.0	1331.7851286490331	868.927102969495	1069.2275070302394
23644581	4352	120	977.0	129.0	1331.7851286490331	868.927102969495	820.5879631211639
23644582	4352	120	1189.0	131.0	1331.7851286490331	868.927102969495	751.6142642740839
23644583	4352	120	650.0	139.0	1331.7851286490331	868.927102969495	998.8115624563115
23644592	4352	120	898.0	767.0	1331.7851286490331	868.927102969495	445.5992281824692
23644593	4352	120	658.0	854.0	1331.7851286490331	868.927102969495	673.9504566299039
23644594	4352	120	570.0	867.0	1331.7851286490331	868.927102969495	761.7875661604611
23644596	4352	120	1179.0	889.0	1331.7851286490331	868.927102969495	154.09807504151007
23644597	4352	120	852.0	923.0	1331.7851286490331	868.927102969495	482.8225842543417
23644598	4352	120	788.0	966.0	1331.7851286490331	868.927102969495	552.3815832173811
23644599	4352	120	743.0	1027.0	1331.7851286490331	868.927102969495	609.6351109425008
23644512	4512	121	639.0	781.0	1331.8111648058364	868.9098083732348	698.366268148626
23644513	4512	121	660.0	860.0	1331.8111648058364	868.9098083732348	671.8702447965845
23644515	4512	121	1175.0	875.0	1331.8111648058364	868.9098083732348	156.92938488955437
23644516	4512	121	575.0	878.0	1331.8111648058364	868.9098083732348	756.8657547799202
23644517	4512	121	841.0	924.0	1331.8111648058364	868.9098083732348	493.89323614677653
23644518	4512	121	737.0	963.0	1331.8111648058364	868.9098083732348	602.207012528115
23644519	4512	121	760.0	1030.0	1331.8111648058364	868.9098083732348	594.0690684044704
23644504	4512	121	658.0	146.0	1331.8111648058364	868.9098083732348	988.2409002157444
23644505	4512	121	858.0	157.0	1331.8111648058364	868.9098083732348	855.1681677615692
23644506	4512	121	595.0	210.0	1331.8111648058364	868.9098083732348	988.459826271653
23644507	4512	121	894.0	334.0	1331.8111648058364	868.9098083732348	691.235935931093
23644508	4512	121	480.0	599.0	1331.8111648058364	868.9098083732348	893.551098227713
23644509	4512	121	713.0	624.0	1331.8111648058364	868.9098083732348	665.5133897419124
23644510	4512	121	1202.0	690.0	1331.8111648058364	868.9098083732348	221.04220873035902
23644511	4512	121	897.0	765.0	1331.8111648058364	868.9098083732348	447.0548034815984
23644500	4512	121	650.0	76.0	1331.8111648058364	868.9098083732348	1045.7401343873014
23644501	4512	121	976.0	128.0	1331.8111648058364	868.9098083732348	821.9178360056129
23644502	4512	121	1189.0	131.0	1331.8111648058364	868.9098083732348	751.6022312943356
23644503	4512	121	588.0	134.0	1331.8111648058364	868.9098083732348	1045.632571859255
23644577	4434	122	588.0	935.0	1331.8085982433636	868.9108495387385	746.7389146344583
23644578	4434	122	731.0	966.0	1331.8085982433636	868.9108495387385	608.6027233429414
23644579	4434	122	785.0	1029.0	1331.8085982433636	868.9108495387385	569.7615108168335
23644568	4434	122	480.0	610.0	1331.8085982433636	868.9108495387385	890.2879961283288
23644569	4434	122	774.0	689.0	1331.8085982433636	868.9108495387385	586.1043815362386
23644570	4434	122	1197.0	695.0	1331.8085982433636	868.9108495387385	220.04168184147827
23644571	4434	122	897.0	764.0	1331.8085982433636	868.9108495387385	447.28604209979386
23644572	4434	122	606.0	808.0	1331.8085982433636	868.9108495387385	728.3599747896141
23644573	4434	122	904.0	851.0	1331.8085982433636	868.9108495387385	428.1833664006006
23644574	4434	122	658.0	855.0	1331.8085982433636	868.9108495387385	673.9521784233477
23644575	4434	122	1165.0	862.0	1331.8085982433636	868.9108495387385	166.95169447856154
23644560	4434	122	699.0	74.0	1331.8085982433636	868.9108495387385	1016.0364071848654
23644561	4434	122	646.0	111.0	1331.8085982433636	868.9108495387385	1022.1361402832108
23644562	4434	122	976.0	129.0	1331.8085982433636	868.9108495387385	821.0163359209395
23644563	4434	122	1189.0	131.0	1331.8085982433636	868.9108495387385	751.60276582728
23644564	4434	122	662.0	141.0	1331.8085982433636	868.9108495387385	989.1904584845871
23644565	4434	122	856.0	157.0	1331.8085982433636	868.9108495387385	856.2773381640337
23644566	4434	122	642.0	211.0	1331.8085982433636	868.9108495387385	953.2484398892341
23644567	4434	122	897.0	357.0	1331.8085982433636	868.9108495387385	671.6481482009995
23644904	4454	123	858.0	157.0	1331.7613998211832	868.9434618160896	855.1686130718343
23644905	4454	123	621.0	176.0	1331.7613998211832	868.9434618160896	992.6491871499388
23644906	4454	123	717.0	211.0	1331.7613998211832	868.9434618160896	900.4560942414909
23644907	4454	123	899.0	379.0	1331.7613998211832	868.9434618160896	653.7025508222558
23644908	4454	123	491.0	631.0	1331.7613998211832	868.9434618160896	873.7830522791686
23644909	4454	123	1183.0	709.0	1331.7613998211832	868.9434618160896	218.43045816568903
23644910	4454	123	898.0	764.0	1331.7613998211832	868.9434618160896	446.27579158271334
23644911	4454	123	791.0	785.0	1331.7613998211832	868.9434618160896	547.2379704646187
23644900	4454	123	725.0	69.0	1331.7613998211832	868.9434618160896	1004.0263634064951
23644901	4454	123	700.0	123.0	1331.7613998211832	868.9434618160896	977.5244828290454
23644902	4454	123	976.0	129.0	1331.7613998211832	868.9434618160896	821.0252738418632
23644903	4454	123	1189.0	130.0	1331.7613998211832	868.9434618160896	752.6076381751983
23644912	4454	123	987.0	787.0	1331.7613998211832	868.9434618160896	354.36584731188003
23644913	4454	123	1156.0	821.0	1331.7613998211832	868.9434618160896	182.18299920138722
23644914	4454	123	545.0	834.0	1331.7613998211832	868.9434618160896	787.5370123189641
23644915	4454	123	658.0	851.0	1331.7613998211832	868.9434618160896	674.0002905866924
23644917	4454	123	734.0	962.0	1331.7613998211832	868.9434618160896	604.9613296855874
23644918	4454	123	621.0	971.0	1331.7613998211832	868.9434618160896	718.0510458608439
23644919	4454	123	815.0	1027.0	1331.7613998211832	868.9434618160896	540.392647625623
23644897	4373	124	590.0	956.0	1331.7723837319704	868.9231429636227	746.8658837426859
23644898	4373	124	727.0	956.0	1331.7723837319704	868.9231429636227	611.0090139729391
23644899	4373	124	828.0	1033.0	1331.7723837319704	868.9231429636227	529.8186761769798
23644888	4373	124	495.0	658.0	1331.7723837319704	868.9231429636227	862.9464609198747
23644889	4373	124	1182.0	709.0	1331.7723837319704	868.9231429636227	219.10540519147378
23644890	4373	124	900.0	764.0	1331.7723837319704	868.9231429636227	444.3379989185628
23644891	4373	124	798.0	787.0	1331.7723837319704	868.9231429636227	540.0225541474615
23644892	4373	124	1150.0	799.0	1331.7723837319704	868.9231429636227	194.75740142421782
23644893	4373	124	546.0	820.0	1331.7723837319704	868.9231429636227	787.2939177672224
23644894	4373	124	1045.0	820.0	1331.7723837319704	868.9231429636227	290.9155788003722
23644895	4373	124	655.0	845.0	1331.7723837319704	868.9231429636227	677.1950798340987
23644880	4373	124	743.0	74.0	1331.7723837319704	868.9231429636227	989.2197546877998
23644881	4373	124	976.0	129.0	1331.7723837319704	868.9231429636227	821.0117213045708
23644882	4373	124	1189.0	130.0	1331.7723837319704	868.9231429636227	752.5897718968464
23644883	4373	124	753.0	137.0	1331.7723837319704	868.9231429636227	933.1071532126066
23644884	4373	124	857.0	157.0	1331.7723837319704	868.9231429636227	855.7122050325917
23644885	4373	124	787.0	210.0	1331.7723837319704	868.9231429636227	854.960033223818
23644886	4373	124	583.0	269.0	1331.7723837319704	868.9231429636227	959.462276539838
23644887	4373	124	904.0	403.0	1331.7723837319704	868.9231429636227	632.513705332013
23644648	4534	125	505.0	671.0	1331.7957182352425	868.9137304096574	850.1535181229312
23644649	4534	125	1192.0	702.0	1331.7957182352425	868.9137304096574	217.7223834064268
23644650	4534	125	902.0	763.0	1331.7957182352425	868.9137304096574	442.65345102307464
23644651	4534	125	1148.0	796.0	1331.7957182352425	868.9137304096574	197.73031665341773
23644652	4534	125	834.0	798.0	1331.7957182352425	868.9137304096574	502.82137410213033
23644653	4534	125	1031.0	812.0	1331.7957182352425	868.9137304096574	306.1327111201914
23644654	4534	125	542.0	840.0	1331.7957182352425	868.9137304096574	790.3247942136984
23644655	4534	125	658.0	845.0	1331.7957182352425	868.9137304096574	674.2199466155329
23644640	4534	125	784.0	76.0	1331.7957182352425	868.9137304096574	963.7387264134528
23644641	4534	125	978.0	128.0	1331.7957182352425	868.9137304096574	821.0508913283911
23644642	4534	125	1189.0	133.0	1331.7957182352425	868.9137304096574	749.6396706096715
23644643	4534	125	792.0	135.0	1331.7957182352425	868.9137304096574	911.0481771612962
23644644	4534	125	865.0	145.0	1331.7957182352425	868.9137304096574	861.3648075225631
23644645	4534	125	838.0	228.0	1331.7957182352425	868.9137304096574	809.0764000853578
23644646	4534	125	567.0	286.0	1331.7957182352425	868.9137304096574	961.6136998457662
23644647	4534	125	915.0	424.0	1331.7957182352425	868.9137304096574	609.6448952023375
23644657	4534	125	585.0	950.0	1331.7957182352425	868.9137304096574	751.1849491906567
23644658	4534	125	699.0	950.0	1331.7957182352425	868.9137304096574	637.9697517382264
23644659	4534	125	876.0	1022.0	1331.7957182352425	868.9137304096574	480.8171614019903
23645097	4494	126	571.0	932.0	1331.7756093541157	868.944158845936	763.3842852009547
23645098	4494	126	669.0	947.0	1331.7756093541157	868.944158845936	667.3561438190164
23645099	4494	126	954.0	1027.0	1331.7756093541157	868.944158845936	409.5070938894613
23645088	4494	126	514.0	686.0	1331.7756093541157	868.944158845936	837.9889692056468
23645089	4494	126	1197.0	696.0	1331.7756093541157	868.944158845936	219.25817420498043
23645090	4494	126	1030.0	714.0	1331.7756093541157	868.944158845936	339.2288471836121
23645091	4494	126	905.0	762.0	1331.7756093541157	868.944158845936	439.9709920561145
23645092	4494	126	1147.0	796.0	1331.7756093541157	868.944158845936	198.65265193781306
23645093	4494	126	874.0	824.0	1331.7756093541157	868.944158845936	459.97661455111023
23645094	4494	126	530.0	825.0	1331.7756093541157	868.944158845936	802.978964140307
23645095	4494	126	656.0	851.0	1331.7756093541157	868.944158845936	676.0138068372676
23645080	4494	126	806.0	71.0	1331.7756093541157	868.944158845936	955.5913729351265
23645081	4494	126	978.0	128.0	1331.7756093541157	868.944158845936	821.0696854115292
23645082	4494	126	827.0	130.0	1331.7756093541157	868.944158845936	894.8949020367402
23645083	4494	126	1190.0	134.0	1331.7756093541157	868.944158845936	748.4939812914271
23645084	4494	126	879.0	144.0	1331.7756093541157	868.944158845936	854.7220518220133
23645085	4494	126	885.0	245.0	1331.7756093541157	868.944158845936	767.4078175727062
23645086	4494	126	525.0	315.0	1331.7756093541157	868.944158845936	978.6424346860482
23645087	4494	126	927.0	441.0	1331.7756093541157	868.944158845936	589.0496558171911
23645152	4474	127	1143.0	782.0	1331.7764500959377	868.8708143910859	207.80540537674793
23645153	4474	127	535.0	829.0	1331.7764500959377	868.8708143910859	797.7733971922684
23645154	4474	127	885.0	834.0	1331.7764500959377	868.8708143910859	448.1352140332485
23645155	4474	127	654.0	851.0	1331.7764500959377	868.8708143910859	678.0120074981354
23645157	4474	127	563.0	915.0	1331.7764500959377	868.8708143910859	770.1591601656461
23645158	4474	127	664.0	945.0	1331.7764500959377	868.8708143910859	672.1019567031544
23645159	4474	127	943.0	1017.0	1331.7764500959377	868.8708143910859	416.0401227987022
23645144	4474	127	900.0	187.0	1331.7764500959377	868.8708143910859	807.0803617830213
23645145	4474	127	880.0	243.0	1331.7764500959377	868.8708143910859	771.8913376686179
23645146	4474	127	495.0	392.0	1331.7764500959377	868.8708143910859	963.1202422611502
23645147	4474	127	947.0	471.0	1331.7764500959377	868.8708143910859	553.4926390591455
23645148	4474	127	1037.0	663.0	1331.7764500959377	868.8708143910859	359.5496457364571
23645149	4474	127	1195.0	698.0	1331.7764500959377	868.8708143910859	218.8712692692201
23645150	4474	127	513.0	711.0	1331.7764500959377	868.8708143910859	833.8573434756153
23645151	4474	127	903.0	764.0	1331.7764500959377	868.8708143910859	441.4149203050614
23645140	4474	127	824.0	69.0	1331.7764500959377	868.8708143910859	947.4335032004575
23645141	4474	127	863.0	117.0	1331.7764500959377	868.8708143910859	886.0367270591349
23645142	4474	127	979.0	120.0	1331.7764500959377	868.8708143910859	827.8035518098843
23645143	4474	127	1189.0	135.0	1331.7764500959377	868.8708143910859	747.6305818497751
23644680	4554	128	824.0	68.0	1331.783360467129	868.9129639863464	948.3172027590161
23644681	4554	128	875.0	112.0	1331.783360467129	868.9129639863464	884.0635008019725
23644682	4554	128	982.0	123.0	1331.783360467129	868.9129639863464	823.85347550555
23644683	4554	128	1188.0	135.0	1331.783360467129	868.9129639863464	747.8648898393643
23644684	4554	128	977.0	193.0	1331.783360467129	868.9129639863464	763.367256141601
23644685	4554	128	885.0	245.0	1331.783360467129	868.9129639863464	767.3869674554869
23644686	4554	128	965.0	500.0	1331.783360467129	868.9129639863464	520.2180393957433
23644687	4554	128	487.0	534.0	1331.783360467129	868.9129639863464	908.7494811928394
23644697	4554	128	554.0	885.0	1331.783360467129	868.9129639863464	777.9497082377783
23644698	4554	128	636.0	942.0	1331.783360467129	868.9129639863464	699.6114632681426
23644699	4554	128	1059.0	988.0	1331.783360467129	868.9129639863464	297.6448956294342
23644688	4554	128	1019.0	631.0	1331.783360467129	868.9129639863464	392.98347168536037
23644689	4554	128	1194.0	700.0	1331.783360467129	868.9129639863464	217.98129237222983
23644690	4554	128	510.0	735.0	1331.783360467129	868.9129639863464	832.62270775199
23644691	4554	128	1126.0	746.0	1331.783360467129	868.9129639863464	239.69645003848763
23644692	4554	128	902.0	764.0	1331.783360467129	868.9129639863464	442.4030593777788
23644693	4554	128	579.0	801.0	1331.783360467129	868.9129639863464	755.8405641890319
23644694	4554	128	884.0	830.0	1331.783360467129	868.9129639863464	449.4709742324162
23644695	4554	128	658.0	860.0	1331.783360467129	868.9129639863464	673.8423092752479
23644712	4614	129	620.0	752.0	1331.8113291971868	868.8719929583206	721.342104075116
23644713	4614	129	901.0	762.0	1331.8113291971868	868.8719929583206	443.8693774563978
23644714	4614	129	868.0	830.0	1331.8113291971868	868.8719929583206	465.437408174518
23644715	4614	129	551.0	846.0	1331.8113291971868	868.8719929583206	781.1462474239783
23644717	4614	129	645.0	872.0	1331.8113291971868	868.8719929583206	686.8184522431377
23644718	4614	129	601.0	939.0	1331.8113291971868	868.8719929583206	734.1683296455907
23644719	4614	129	1199.0	991.0	1331.8113291971868	868.8719929583206	180.4275457547877
23644704	4614	129	1055.0	200.0	1331.8113291971868	868.8719929583206	723.888288989364
23644705	4614	129	881.0	243.0	1331.8113291971868	868.8719929583206	771.3278201271845
23644706	4614	129	978.0	503.0	1331.8113291971868	868.8719929583206	508.96441123085754
23644707	4614	129	996.0	605.0	1331.8113291971868	868.8719929583206	427.08041102932515
23644708	4614	129	510.0	626.0	1331.8113291971868	868.8719929583206	856.9484615543652
23644709	4614	129	1196.0	698.0	1331.8113291971868	868.8719929583206	218.27037159416525
23644710	4614	129	1125.0	733.0	1331.8113291971868	868.8719929583206	247.45125652292222
23644711	4614	129	511.0	744.0	1331.8113291971868	868.8719929583206	830.2555346180086
23644700	4614	129	833.0	65.0	1331.8113291971868	868.8719929583206	946.0565116303816
23644701	4614	129	899.0	104.0	1331.8113291971868	868.8719929583206	878.8371932806831
23644702	4614	129	984.0	129.0	1331.8113291971868	868.8719929583206	817.5471158789755
23644703	4614	129	1189.0	136.0	1331.8113291971868	868.8719929583206	746.6568380519715
23644744	4575	130	1089.0	191.0	1331.8193745804524	868.9110050832994	720.0865083340274
23644745	4575	130	876.0	242.0	1331.8193745804524	868.9110050832994	775.105612505462
23644746	4575	130	990.0	506.0	1331.8193745804524	868.9110050832994	498.5427588975114
23644747	4575	130	976.0	591.0	1331.8193745804524	868.9110050832994	451.4885979437731
23644748	4575	130	564.0	721.0	1331.8193745804524	868.9110050832994	781.9362233621542
23644749	4575	130	1126.0	725.0	1331.8193745804524	868.9110050832994	251.14137918067985
23644750	4575	130	1210.0	732.0	1331.8193745804524	868.9110050832994	183.26097057500218
23644751	4575	130	507.0	747.0	1331.8193745804524	868.9110050832994	833.7801232001809
23644740	4575	130	833.0	70.0	1331.8193745804524	868.9110050832994	941.8490125811256
23644741	4575	130	938.0	85.0	1331.8193745804524	868.9110050832994	877.2742807615228
23644742	4575	130	1189.0	136.0	1331.8193745804524	868.9110050832994	746.6966687536269
23644743	4575	130	983.0	143.0	1331.8193745804524	868.9110050832994	805.370562774518
23644752	4575	130	698.0	751.0	1331.8193745804524	868.9110050832994	644.6937293888546
23644753	4575	130	901.0	764.0	1331.8193745804524	868.9110050832994	443.4091254152087
23644754	4575	130	814.0	799.0	1331.8193745804524	868.9110050832994	522.5174191571492
23644755	4575	130	552.0	842.0	1331.8193745804524	868.9110050832994	780.2835761219387
23644756	4575	130	634.0	868.0	1331.8193745804524	868.9110050832994	697.8199692400007
23644758	4575	130	556.0	924.0	1331.8193745804524	868.9110050832994	777.7727813026993
23644759	4575	130	1293.0	966.0	1331.8193745804524	868.9110050832994	104.56202358768974
23644937	4594	131	631.0	871.0	1331.7892895605305	868.8910265458072	700.7924629530369
23644938	4594	131	536.0	896.0	1331.7892895605305	868.8910265458072	796.2508962764149
23644939	4594	131	1399.0	932.0	1331.7892895605305	868.8910265458072	92.19556457997436
23644928	4594	131	1126.0	699.0	1331.7892895605305	868.8910265458072	266.85612715209675
23644929	4594	131	697.0	736.0	1331.7892895605305	868.8910265458072	648.5502810709139
23644930	4594	131	599.0	742.0	1331.7892895605305	868.8910265458072	743.6944772636649
23644931	4594	131	507.0	752.0	1331.7892895605305	868.8910265458072	833.0311424314804
23644932	4594	131	1205.0	763.0	1331.7892895605305	868.8910265458072	165.19211073834276
23644933	4594	131	901.0	764.0	1331.7892895605305	868.8910265458072	443.37516783182593
23644934	4594	131	827.0	804.0	1331.7892895605305	868.8910265458072	508.94309326406403
23644935	4594	131	556.0	844.0	1331.7892895605305	868.8910265458072	776.1884983683647
23644920	4594	131	861.0	78.0	1331.7892895605305	868.8910265458072	920.4081545899026
23644921	4594	131	1008.0	94.0	1331.7892895605305	868.8910265458072	839.8187941784394
23644922	4594	131	1189.0	136.0	1331.7892895605305	868.8910265458072	746.6713051969843
23644923	4594	131	972.0	154.0	1331.7892895605305	868.8910265458072	800.3233800896918
23644924	4594	131	1134.0	186.0	1331.7892895605305	868.8910265458072	710.9576339006748
23644925	4594	131	878.0	242.0	1331.7892895605305	868.8910265458072	773.897330712225
23644926	4594	131	1015.0	503.0	1331.7892895605305	868.8910265458072	483.9748932403522
23644927	4594	131	963.0	594.0	1331.7892895605305	868.8910265458072	459.96806038024914
23644940	4635	132	893.0	93.0	1331.808949238586	868.8612432643722	891.3551271696423
23644941	4635	132	1081.0	127.0	1331.808949238586	868.8612432643722	783.1112521704202
23644942	4635	132	1190.0	134.0	1331.808949238586	868.8612432643722	748.4188833375403
23644943	4635	132	956.0	163.0	1331.808949238586	868.8612432643722	799.6702201973857
23644952	4635	132	901.0	764.0	1331.808949238586	868.8612432643722	443.38722476296533
23644953	4635	132	796.0	837.0	1331.808949238586	868.8612432643722	536.7554088283686
23644954	4635	132	553.0	841.0	1331.808949238586	868.8612432643722	779.3071463103279
23644955	4635	132	1188.0	848.0	1331.808949238586	868.8612432643722	145.31416087787693
23644956	4635	132	630.0	868.0	1331.808949238586	868.8612432643722	701.8094776870205
23644958	4635	132	1439.0	870.0	1331.808949238586	868.8612432643722	107.19709944881434
23644959	4635	132	528.0	887.0	1331.808949238586	868.8612432643722	804.0135828280229
23644944	4635	132	1151.0	185.0	1331.808949238586	868.8612432643722	707.359933954316
23644945	4635	132	878.0	242.0	1331.808949238586	868.8612432643722	773.8847334816626
23644946	4635	132	1010.0	502.0	1331.808949238586	868.8612432643722	488.00427418161377
23644947	4635	132	948.0	554.0	1331.808949238586	868.8612432643722	496.43419707511447
23644948	4635	132	752.0	672.0	1331.808949238586	868.8612432643722	612.3175374891262
23644949	4635	132	1133.0	679.0	1331.808949238586	868.8612432643722	274.9041469153271
23644950	4635	132	629.0	750.0	1331.808949238586	868.8612432643722	712.7891794073458
23644951	4635	132	507.0	751.0	1331.808949238586	868.8612432643722	833.1872991158012
23646560	4675	133	1465.0	808.0	1331.777159225196	868.90022361833	146.48263562918078
23646561	4675	133	800.0	837.0	1331.777159225196	868.90022361833	532.7331145522297
23646562	4675	133	551.0	838.0	1331.777159225196	868.90022361833	781.3883773050569
23646563	4675	133	516.0	867.0	1331.777159225196	868.90022361833	815.7793723570918
23646565	4675	133	629.0	872.0	1331.777159225196	868.90022361833	702.7839953657545
23646566	4675	133	1166.0	936.0	1331.777159225196	868.90022361833	178.84195959350856
23646552	4675	133	876.0	243.0	1331.777159225196	868.90022361833	774.2634621347344
23646553	4675	133	1009.0	505.0	1331.777159225196	868.90022361833	486.4241639422924
23646554	4675	133	920.0	550.0	1331.777159225196	868.90022361833	520.8241368095313
23646555	4675	133	778.0	581.0	1331.777159225196	868.90022361833	624.1439584254682
23646556	4675	133	1133.0	666.0	1331.777159225196	868.90022361833	284.0437638357992
23646557	4675	133	503.0	737.0	1331.777159225196	868.90022361833	839.2075122661566
23646558	4675	133	902.0	765.0	1331.777159225196	868.90022361833	442.1579616603308
23646559	4675	133	685.0	777.0	1331.777159225196	868.90022361833	653.273560460328
23646547	4675	133	929.0	108.0	1331.777159225196	868.90022361833	860.9289112905569
23646548	4675	133	1188.0	130.0	1331.777159225196	868.90022361833	752.7585349752505
23646549	4675	133	1094.0	133.0	1331.777159225196	868.90022361833	773.360922578011
23646550	4675	133	1179.0	176.0	1331.777159225196	868.90022361833	709.543219452665
23646551	4675	133	942.0	177.0	1331.777159225196	868.90022361833	794.136105020266
23646408	4655	134	791.0	844.0	1331.7663129093694	868.9229025915871	541.3403331095733
23646409	4655	134	508.0	847.0	1331.7663129093694	868.9229025915871	824.0579785077852
23646411	4655	134	624.0	875.0	1331.7663129093694	868.9229025915871	707.792402334353
23646412	4655	134	1159.0	997.0	1331.7663129093694	868.9229025915871	215.06264612168758
23646400	4655	134	1029.0	511.0	1331.7663129093694	868.9229025915871	468.80299106588575
23646401	4655	134	898.0	526.0	1331.7663129093694	868.9229025915871	552.9460474013971
23646402	4655	134	1135.0	652.0	1331.7663129093694	868.9229025915871	292.8694718892822
23646403	4655	134	1449.0	695.0	1331.7663129093694	868.9229025915871	209.74487701669042
23646404	4655	134	505.0	738.0	1331.7663129093694	868.9229025915871	837.068302221963
23646405	4655	134	900.0	764.0	1331.7663129093694	868.9229025915871	444.33204301692575
23646406	4655	134	737.0	779.0	1331.7663129093694	868.9229025915871	601.5256398378227
23646407	4655	134	551.0	844.0	1331.7663129093694	868.9229025915871	781.1639945924805
23646393	4655	134	975.0	123.0	1331.7663129093694	868.9229025915871	826.8513642956661
23646394	4655	134	1186.0	129.0	1331.7663129093694	868.9229025915871	754.1443626778308
23646395	4655	134	1103.0	131.0	1331.7663129093694	868.9229025915871	772.5698907486238
23646396	4655	134	1232.0	140.0	1331.7663129093694	868.9229025915871	735.7186385528605
23646397	4655	134	936.0	179.0	1331.7663129093694	868.9229025915871	795.3770086910216
23646398	4655	134	876.0	243.0	1331.7663129093694	868.9229025915871	774.2754109305542
23646399	4655	134	749.0	484.0	1331.7663129093694	868.9229025915871	698.4140723106269
23644832	4735	135	528.0	748.0	1331.8189451476628	868.895710416696	812.8595631321925
23644833	4735	135	899.0	763.0	1331.8189451476628	868.895710416696	445.58516667792287
23644834	4735	135	500.0	825.0	1331.8189451476628	868.895710416696	832.9763447418882
23644835	4735	135	546.0	847.0	1331.8189451476628	868.895710416696	786.123932142787
23644836	4735	135	751.0	856.0	1331.8189451476628	868.895710416696	580.9620868779606
23644838	4735	135	624.0	870.0	1331.8189451476628	868.895710416696	707.8198065648021
23644839	4735	135	1179.0	1021.0	1331.8189451476628	868.895710416696	215.61387920466987
23644824	4735	135	929.0	177.0	1331.8189451476628	868.895710416696	800.6139997919723
23644825	4735	135	883.0	248.0	1331.8189451476628	868.895710416696	766.1265748799701
23644826	4735	135	695.0	439.0	1331.8189451476628	868.895710416696	768.3415195950677
23644827	4735	135	850.0	449.0	1331.8189451476628	868.895710416696	639.1102436431045
23644828	4735	135	1052.0	513.0	1331.8189451476628	868.895710416696	452.7255225371721
23644829	4735	135	1442.0	553.0	1331.8189451476628	868.895710416696	334.5593590202534
23644830	4735	135	1137.0	611.0	1331.8189451476628	868.895710416696	323.2098681039618
23644831	4735	135	799.0	724.0	1331.8189451476628	868.895710416696	552.1691726322896
23644820	4735	135	1275.0	113.0	1331.8189451476628	868.895710416696	758.0281772823848
23644821	4735	135	1186.0	123.0	1331.8189451476628	868.895710416696	760.0155100930538
23644822	4735	135	1110.0	126.0	1331.8189451476628	868.895710416696	775.3048954972162
23644823	4735	135	1036.0	128.0	1331.8189451476628	868.895710416696	797.7689527815285
23644968	4695	136	1426.0	449.0	1331.8014797459816	868.9140692486104	430.35007467290336
23644969	4695	136	1068.0	498.0	1331.8014797459816	868.9140692486104	455.1576292700502
23644970	4695	136	1139.0	605.0	1331.8014797459816	868.9140692486104	326.83795149829297
23644971	4695	136	880.0	663.0	1331.8014797459816	868.9140692486104	496.5130219996049
23644972	4695	136	551.0	755.0	1331.8014797459816	868.9140692486104	789.0674026636076
23644973	4695	136	900.0	764.0	1331.8014797459816	868.9140692486104	444.3641297822335
23644974	4695	136	493.0	791.0	1331.8014797459816	868.9140692486104	842.4123245839448
23644975	4695	136	551.0	847.0	1331.8014797459816	868.9140692486104	781.1089406763614
23644960	4695	136	1188.0	124.0	1331.8014797459816	868.9140692486104	758.6671444985986
23644961	4695	136	1318.0	128.0	1331.8014797459816	868.9140692486104	741.042602590238
23644962	4695	136	1117.0	129.0	1331.8014797459816	868.9140692486104	770.4625270401544
23644963	4695	136	1051.0	136.0	1331.8014797459816	868.9140692486104	784.8646405145857
23644964	4695	136	922.0	174.0	1331.8014797459816	868.9140692486104	806.7482980717459
23644965	4695	136	917.0	274.0	1331.8014797459816	868.9140692486104	725.2468665147037
23644966	4695	136	642.0	378.0	1331.8014797459816	868.9140692486104	846.6538282237761
23644967	4695	136	843.0	420.0	1331.8014797459816	868.9140692486104	663.6646202497218
23644976	4695	136	747.0	852.0	1331.8014797459816	868.9140692486104	585.0460293443897
23644978	4695	136	631.0	871.0	1331.8014797459816	868.9140692486104	700.804584118324
23644979	4695	136	1209.0	1021.0	1331.8014797459816	868.9140692486104	195.47463712798958
23644840	4716	137	1188.0	116.0	1331.7857502695574	868.9385338685549	766.5447004348205
23644841	4716	137	1314.0	121.0	1331.7857502695574	868.9385338685549	748.14997384087
23644842	4716	137	1126.0	130.0	1331.7857502695574	868.9385338685549	767.0579716356608
23644843	4716	137	1065.0	148.0	1331.7857502695574	868.9385338685549	768.7177675606517
23644844	4716	137	913.0	165.0	1331.7857502695574	868.9385338685549	819.0915480542128
23644845	4716	137	627.0	298.0	1331.7857502695574	868.9385338685549	907.0246762018098
23644846	4716	137	935.0	302.0	1331.7857502695574	868.9385338685549	691.995832936877
23644847	4716	137	836.0	369.0	1331.7857502695574	868.9385338685549	704.0895169060452
23644856	4716	137	745.0	853.0	1331.7857502695574	868.9385338685549	587.0021751077984
23644858	4716	137	635.0	870.0	1331.7857502695574	868.9385338685549	696.7865587746783
23644859	4716	137	1271.0	1008.0	1331.7857502695574	868.9385338685549	151.76626370330146
23644848	4716	137	1413.0	403.0	1331.7857502695574	868.9385338685549	472.9634993346286
23644849	4716	137	1079.0	467.0	1331.7857502695574	868.9385338685549	474.8212511543123
23644850	4716	137	1152.0	585.0	1331.7857502695574	868.9385338685549	336.07143141810224
23644851	4716	137	948.0	613.0	1331.7857502695574	868.9385338685549	461.2982064009707
23644852	4716	137	505.0	745.0	1331.7857502695574	868.9385338685549	836.0235864054805
23644853	4716	137	558.0	758.0	1331.7857502695574	868.9385338685549	781.6979887508514
23644854	4716	137	900.0	763.0	1331.7857502695574	868.9385338685549	444.5918432608313
23644855	4716	137	548.0	847.0	1331.7857502695574	868.9385338685549	784.0927251249783
23644872	4755	138	534.0	690.0	1331.7996594237702	868.9598236013427	817.6251678123097
23644873	4755	138	899.0	761.0	1331.7996594237702	868.9598236013427	446.0615077647527
23644874	4755	138	570.0	767.0	1331.7996594237702	868.9598236013427	768.5925622376196
23644875	4755	138	545.0	845.0	1331.7996594237702	868.9598236013427	787.1643902110716
23644876	4755	138	744.0	853.0	1331.7996594237702	868.9598236013427	588.0162885397701
23644878	4755	138	639.0	873.0	1331.7996594237702	868.9598236013427	692.811439803807
23644879	4755	138	1326.0	1001.0	1331.7996594237702	868.9598236013427	132.16748553566518
23644864	4755	138	1097.0	172.0	1331.7996594237702	868.9598236013427	735.4480782352573
23644865	4755	138	634.0	300.0	1331.7996594237702	868.9598236013427	900.3552885191493
23644866	4755	138	855.0	303.0	1331.7996594237702	868.9598236013427	740.0327270854217
23644867	4755	138	947.0	331.0	1331.7996594237702	868.9598236013427	661.4163210125959
23644868	4755	138	1413.0	379.0	1331.7996594237702	868.9598236013427	496.6428536213469
23644869	4755	138	1071.0	414.0	1331.7996594237702	868.9598236013427	524.4090993174311
23644870	4755	138	1174.0	561.0	1331.7996594237702	868.9598236013427	346.03465934329176
23644871	4755	138	972.0	585.0	1331.7996594237702	868.9598236013427	458.3546403617691
23644860	4755	138	1190.0	109.0	1331.7996594237702	868.9598236013427	773.07572520477
23644861	4755	138	1294.0	129.0	1331.7996594237702	868.9598236013427	740.9246620248804
23644862	4755	138	1158.0	145.0	1331.7996594237702	868.9598236013427	744.5294808163783
23644863	4755	138	894.0	158.0	1331.7996594237702	868.9598236013427	834.9445565825442
23644992	4775	139	555.0	623.0	1331.7956426709943	868.8986694176556	814.7868593037178
23644993	4775	139	900.0	761.0	1331.7956426709943	868.8986694176556	445.0725782293911
23644994	4775	139	595.0	779.0	1331.7956426709943	868.8986694176556	742.2597859388777
23644995	4775	139	547.0	853.0	1331.7956426709943	868.8986694176556	784.9566666030876
23644996	4775	139	745.0	854.0	1331.7956426709943	868.8986694176556	586.9847498939661
23644998	4775	139	644.0	874.0	1331.7956426709943	868.8986694176556	687.8145605109828
23644999	4775	139	1313.0	993.0	1331.7956426709943	868.8986694176556	125.51659824789722
23644984	4775	139	1140.0	203.0	1331.7956426709943	868.8986694176556	692.9694123695388
23644985	4775	139	730.0	301.0	1331.7956426709943	868.8986694176556	827.4460068573289
23644986	4775	139	859.0	307.0	1331.7956426709943	868.8986694176556	734.3472165277201
23644987	4775	139	1404.0	320.0	1331.7956426709943	868.8986694176556	553.6273281782317
23644988	4775	139	1047.0	380.0	1331.7956426709943	868.8986694176556	565.800730860909
23644989	4775	139	967.0	398.0	1331.7956426709943	868.8986694176556	595.6688826613845
23644990	4775	139	1009.0	558.0	1331.7956426709943	868.8986694176556	448.1685057799677
23644991	4775	139	1172.0	565.0	1331.7956426709943	868.8986694176556	343.34974689150073
23644980	4775	139	1195.0	100.0	1331.7956426709943	868.8986694176556	780.9726062327741
23644981	4775	139	1300.0	123.0	1331.7956426709943	868.8986694176556	746.57604296675
23644982	4775	139	1199.0	158.0	1331.7956426709943	868.8986694176556	723.1954098943077
23644983	4775	139	894.0	163.0	1331.7956426709943	868.8986694176556	830.6370785290803
23645057	4794	140	645.0	871.0	1331.8231338719454	868.9518238790139	686.8261877994336
23645058	4794	140	540.0	873.0	1331.8231338719454	868.9518238790139	791.833481904305
23645059	4794	140	1274.0	957.0	1331.8231338719454	868.9518238790139	105.3375342838682
23645048	4794	140	1013.0	348.0	1331.8231338719454	868.9518238790139	610.7691818476105
23645049	4794	140	984.0	477.0	1331.8231338719454	868.9518238790139	524.0297364640548
23645050	4794	140	1036.0	559.0	1331.8231338719454	868.9518238790139	428.4640704420222
23645051	4794	140	585.0	562.0	1331.8231338719454	868.9518238790139	807.4430106632708
23645052	4794	140	1172.0	564.0	1331.8231338719454	868.9518238790139	344.2950028794883
23645053	4794	140	901.0	762.0	1331.8231338719454	868.9518238790139	443.9000623003919
23645054	4794	140	617.0	785.0	1331.8231338719454	868.9518238790139	719.7360776361861
23645055	4794	140	744.0	854.0	1331.8231338719454	868.9518238790139	588.0132598439801
23645040	4794	140	1215.0	83.0	1331.8231338719454	868.9518238790139	794.5866309386353
23645041	4794	140	1306.0	121.0	1331.8231338719454	868.9518238790139	748.3974646448984
23645042	4794	140	1213.0	150.0	1331.8231338719454	868.9518238790139	728.7047839846468
23645043	4794	140	1382.0	160.0	1331.8231338719454	868.9518238790139	710.7252679311557
23645044	4794	140	866.0	173.0	1331.8231338719454	868.9518238790139	837.4605263597839
23645045	4794	140	1196.0	221.0	1331.8231338719454	868.9518238790139	662.0343569354517
23645046	4794	140	897.0	274.0	1331.8231338719454	868.9518238790139	736.9116843198952
23645047	4794	140	795.0	298.0	1331.8231338719454	868.9518238790139	783.6868394013447
23645544	4835	141	979.0	339.0	1331.8308515750064	868.9346241269776	636.6477170867302
23645545	4835	141	988.0	518.0	1331.8308515750064	868.9346241269776	491.2990585233572
23645546	4835	141	1054.0	524.0	1331.8308515750064	868.9346241269776	442.9106873947755
23645547	4835	141	640.0	539.0	1331.8308515750064	868.9346241269776	766.4768642227947
23645548	4835	141	1170.0	565.0	1331.8308515750064	868.9346241269776	344.33338534725164
23645549	4835	141	901.0	761.0	1331.8308515750064	868.9346241269776	444.1453655665869
23645550	4835	141	646.0	783.0	1331.8308515750064	868.9346241269776	691.193689638399
23645551	4835	141	742.0	854.0	1331.8308515750064	868.9346241269776	590.019894976018
23645536	4835	141	1224.0	72.0	1331.8308515750064	868.9346241269776	804.1966722660559
23645537	4835	141	1352.0	113.0	1331.8308515750064	868.9346241269776	756.2036435393474
23645538	4835	141	1298.0	123.0	1331.8308515750064	868.9346241269776	746.7014061790333
23645539	4835	141	1215.0	142.0	1331.8308515750064	868.9346241269776	736.2631293460046
23645540	4835	141	829.0	177.0	1331.8308515750064	868.9346241269776	855.343433575887
23645541	4835	141	1251.0	219.0	1331.8308515750064	868.9346241269776	654.9417090134177
23645542	4835	141	888.0	265.0	1331.8308515750064	868.9346241269776	749.4817242796445
23645543	4835	141	801.0	303.0	1331.8308515750064	868.9346241269776	775.9274397581192
23645552	4835	141	646.0	866.0	1331.8308515750064	868.9346241269776	685.837130075986
23645554	4835	141	539.0	877.0	1331.8308515750064	868.9346241269776	792.8718745781836
23645555	4835	141	1199.0	942.0	1331.8308515750064	868.9346241269776	151.60008008443603
23646376	4855	142	1209.0	150.0	1331.779632188198	868.894411689416	729.3037866613204
23646377	4855	142	801.0	174.0	1331.779632188198	868.894411689416	874.4170980390413
23646378	4855	142	1285.0	210.0	1331.779632188198	868.894411689416	660.5529348532218
23646379	4855	142	891.0	272.0	1331.779632188198	868.894411689416	742.0037889782081
23646380	4855	142	808.0	303.0	1331.779632188198	868.894411689416	771.0911672925026
23646381	4855	142	933.0	332.0	1331.779632188198	868.894411689416	668.7905534257184
23646382	4855	142	1012.0	441.0	1331.779632188198	868.894411689416	534.1840887909809
23646383	4855	142	684.0	514.0	1331.779632188198	868.894411689416	738.6260862752235
23646373	4855	142	1225.0	71.0	1331.779632188198	868.894411689416	805.0076906809313
23646374	4855	142	1298.0	122.0	1331.779632188198	868.894411689416	747.657893533967
23646375	4855	142	1392.0	138.0	1331.779632188198	868.894411689416	733.3710750624176
23646392	4855	142	1197.0	939.0	1331.779632188198	868.894411689416	151.9221602175241
23646384	4855	142	988.0	525.0	1331.779632188198	868.894411689416	486.2589864451477
23646385	4855	142	1170.0	566.0	1331.779632188198	868.894411689416	343.3914297469086
23646386	4855	142	901.0	767.0	1331.779632188198	868.894411689416	442.6664236665476
23646387	4855	142	646.0	784.0	1331.779632188198	868.894411689416	691.0143016322255
23646388	4855	142	750.0	854.0	1331.779632188198	868.894411689416	581.9702603472182
23646389	4855	142	644.0	869.0	1331.779632188198	868.894411689416	687.779640293186
23646391	4855	142	538.0	879.0	1331.779632188198	868.894411689416	793.8439565758084
23646315	4894	143	1216.0	70.0	1331.8300000665329	868.9443564648972	807.2971408611093
23646316	4894	143	1286.0	123.0	1331.8300000665329	868.9443564648972	747.3509027544745
23646317	4894	143	1205.0	134.0	1331.8300000665329	868.9443564648972	745.8076534981916
23646318	4894	143	766.0	166.0	1331.8300000665329	868.9443564648972	902.3826002650655
23646319	4894	143	1321.0	188.0	1331.8300000665329	868.9443564648972	681.0304732556642
23646328	4894	143	902.0	777.0	1331.8300000665329	868.9443564648972	439.5538574997832
23646329	4894	143	638.0	779.0	1331.8300000665329	868.9443564648972	699.6356596487985
23646330	4894	143	751.0	855.0	1331.8300000665329	868.9443564648972	580.9973614867013
23646332	4894	143	640.0	876.0	1331.8300000665329	868.9443564648972	691.8659776992603
23646333	4894	143	541.0	881.0	1331.8300000665329	868.9443564648972	790.9218846044645
23646334	4894	143	1191.0	937.0	1331.8300000665329	868.9443564648972	156.41182671306103
23646320	4894	143	1428.0	239.0	1331.8300000665329	868.9443564648972	637.2429372925027
23646321	4894	143	905.0	253.0	1331.8300000665329	868.9443564648972	749.3806103828366
23646322	4894	143	812.0	298.0	1331.8300000665329	868.9443564648972	772.1403286633118
23646323	4894	143	903.0	334.0	1331.8300000665329	868.9443564648972	685.609680117416
23646324	4894	143	958.0	404.0	1331.8300000665329	868.9443564648972	596.5920914312403
23646325	4894	143	709.0	489.0	1331.8300000665329	868.9443564648972	729.571739441984
23646326	4894	143	980.0	541.0	1331.8300000665329	868.9443564648972	480.96969746959326
23646327	4894	143	1171.0	566.0	1331.8300000665329	868.9443564648972	342.98917189225034
23646568	4974	144	1191.0	108.0	1331.8503601385787	868.9064143179606	773.8329246687448
23646569	4974	144	1277.0	120.0	1331.8503601385787	868.9064143179606	750.9123646697508
23646570	4974	144	741.0	170.0	1331.8503601385787	868.9064143179606	915.1908675520517
23646571	4974	144	1335.0	179.0	1331.8503601385787	868.9064143179606	689.9136038290028
23646572	4974	144	917.0	237.0	1331.8503601385787	868.9064143179606	755.9143719782622
23646573	4974	144	813.0	299.0	1331.8503601385787	868.9064143179606	770.713317191735
23646574	4974	144	1448.0	315.0	1331.8503601385787	868.9064143179606	565.9532265678129
23646575	4974	144	898.0	334.0	1331.8503601385787	868.9064143179606	688.7314477144719
23646567	4974	144	1223.0	68.0	1331.8503601385787	868.9064143179606	808.2694386143467
23646584	4974	144	526.0	872.0	1331.8503601385787	868.9064143179606	805.8562981126654
23646585	4974	144	633.0	882.0	1331.8503601385787	868.9064143179606	698.9730093872253
23646586	4974	144	1174.0	940.0	1331.8503601385787	868.9064143179606	173.12144327323657
23646576	4974	144	954.0	404.0	1331.8503601385787	868.9064143179606	599.0900339104606
23646577	4974	144	711.0	485.0	1331.8503601385787	868.9064143179606	729.9584266509131
23646578	4974	144	1172.0	565.0	1331.8503601385787	868.9064143179606	343.3820704405419
23646579	4974	144	930.0	581.0	1331.8503601385787	868.9064143179606	494.3418001230835
23646580	4974	144	907.0	762.0	1331.8503601385787	868.9064143179606	438.09452168704814
23646581	4974	144	649.0	783.0	1331.8503601385787	868.9064143179606	688.2329012495376
23646582	4974	144	747.0	855.0	1331.8503601385787	868.9064143179606	585.015668263174
23645000	4814	145	1221.0	66.0	1331.844168730668	868.9318715350314	810.5467414457607
23645001	4814	145	1149.0	93.0	1331.844168730668	868.9318715350314	797.183955748399
23645002	4814	145	1250.0	115.0	1331.844168730668	868.9318715350314	758.3612166187886
23645003	4814	145	1361.0	161.0	1331.844168730668	868.9318715350314	708.5320015582204
23645004	4814	145	930.0	168.0	1331.844168730668	868.9318715350314	807.9506324500546
23645005	4814	145	741.0	170.0	1331.844168730668	868.9318715350314	915.2063115879914
23645006	4814	145	799.0	301.0	1331.844168730668	868.9318715350314	778.7615288748924
23645007	4814	145	894.0	333.0	1331.844168730668	868.9318715350314	692.0480380858622
23645017	4814	145	728.0	871.0	1331.844168730668	868.9318715350314	603.8477103255249
23645018	4814	145	635.0	879.0	1331.844168730668	868.9318715350314	696.9168979905155
23645019	4814	145	1158.0	948.0	1331.844168730668	868.9318715350314	190.9805328838772
23645008	4814	145	1438.0	379.0	1331.844168730668	868.9318715350314	501.3006076779694
23645009	4814	145	963.0	384.0	1331.844168730668	868.9318715350314	609.2659032287016
23645010	4814	145	712.0	486.0	1331.844168730668	868.9318715350314	728.5901534791246
23645011	4814	145	1181.0	556.0	1331.844168730668	868.9318715350314	347.3907302483237
23645012	4814	145	846.0	608.0	1331.844168730668	868.9318715350314	551.479825444565
23645013	4814	145	949.0	718.0	1331.844168730668	868.9318715350314	411.5216730333207
23645014	4814	145	659.0	783.0	1331.844168730668	868.9318715350314	678.3093408912903
23645015	4814	145	542.0	823.0	1331.844168730668	868.9318715350314	791.1785814217612
23645064	4954	146	745.0	169.0	1331.843338447178	868.9232509337226	913.3880123350973
23645065	4954	146	987.0	169.0	1331.843338447178	868.9232509337226	780.2624464044297
23645066	4954	146	804.0	225.0	1331.843338447178	868.9232509337226	832.6198070164534
23645067	4954	146	884.0	331.0	1331.843338447178	868.9232509337226	699.9464834447118
23645068	4954	146	968.0	348.0	1331.843338447178	868.9232509337226	635.4077496346309
23645069	4954	146	1427.0	472.0	1331.843338447178	868.9232509337226	408.1701328731356
23645070	4954	146	713.0	484.0	1331.843338447178	868.9232509337226	728.7887119390873
23645071	4954	146	1195.0	547.0	1331.843338447178	868.9232509337226	349.8009130478441
23645060	4954	146	1225.0	65.0	1331.843338447178	868.9232509337226	810.9920421079255
23645061	4954	146	1154.0	97.0	1331.843338447178	868.9232509337226	792.1450361910528
23645062	4954	146	1236.0	120.0	1331.843338447178	868.9232509337226	755.0311128118072
23645063	4954	146	1371.0	154.0	1331.843338447178	868.9232509337226	715.9947617612888
23645072	4954	146	750.0	617.0	1331.843338447178	868.9232509337226	634.040215488239
23645073	4954	146	975.0	670.0	1331.843338447178	868.9232509337226	408.54329997708686
23645074	4954	146	514.0	729.0	1331.843338447178	868.9232509337226	829.7266070184123
23645075	4954	146	660.0	782.0	1331.843338447178	868.9232509337226	677.4430772904365
23645077	4954	146	639.0	874.0	1331.843338447178	868.9232509337226	692.8619379152767
23645078	4954	146	703.0	909.0	1331.843338447178	868.9232509337226	630.1191078876385
23645079	4954	146	1150.0	952.0	1331.843338447178	868.9232509337226	199.9218496639028
23645032	4994	147	655.0	596.0	1331.8188166345262	868.9270833777864	729.7759268375914
23645033	4994	147	974.0	614.0	1331.8188166345262	868.9270833777864	439.3428312573651
23645034	4994	147	497.0	649.0	1331.8188166345262	868.9270833777864	863.302020506225
23645035	4994	147	660.0	783.0	1331.8188166345262	868.9270833777864	677.2916550807548
23645037	4994	147	642.0	871.0	1331.8188166345262	868.9270833777864	689.821931201365
23645038	4994	147	656.0	942.0	1331.8188166345262	868.9270833777864	679.7578422210136
23645039	4994	147	1147.0	951.0	1331.8188166345262	868.9270833777864	202.22254727172106
23645024	4994	147	1365.0	159.0	1331.8188166345262	868.9270833777864	710.702085717232
23645025	4994	147	714.0	188.0	1331.8188166345262	868.9270833777864	919.435578529059
23645026	4994	147	1036.0	218.0	1331.8188166345262	868.9270833777864	714.9928951743249
23645027	4994	147	960.0	254.0	1331.8188166345262	868.9270833777864	718.599019116371
23645028	4994	147	845.0	335.0	1331.8188166345262	868.9270833777864	722.5445941903863
23645029	4994	147	718.0	473.0	1331.8188166345262	868.9270833777864	730.4326081211399
23645030	4994	147	1202.0	541.0	1331.8188166345262	868.9270833777864	352.6883853560398
23645031	4994	147	1452.0	571.0	1331.8188166345262	868.9270833777864	321.25389312056615
23645020	4994	147	1250.0	67.0	1331.8188166345262	868.9270833777864	806.0901722575938
23645021	4994	147	1187.0	84.0	1331.8188166345262	868.9270833777864	798.1748028291692
23645022	4994	147	1204.0	135.0	1331.8188166345262	868.9270833777864	744.9742368708295
23645023	4994	147	790.0	151.0	1331.8188166345262	868.9270833777864	899.4370056355106
23645160	4875	148	1275.0	73.0	1331.8022841272127	868.9832623853807	798.0074269577586
23645161	4875	148	1209.0	85.0	1331.8022841272127	868.9832623853807	793.5427881893235
23645162	4875	148	757.0	129.0	1331.8022841272127	868.9832623853807	937.0020781451726
23645163	4875	148	1177.0	139.0	1331.8022841272127	868.9832623853807	746.2166646047286
23645164	4875	148	922.0	157.0	1331.8022841272127	868.9832623853807	821.4974607342439
23645165	4875	148	1365.0	160.0	1331.8022841272127	868.9832623853807	709.760068390571
23645166	4875	148	686.0	210.0	1331.8022841272127	868.9832623853807	922.6697839899196
23645167	4875	148	1005.0	238.0	1331.8022841272127	868.9832623853807	710.5910288775547
23645176	4875	148	644.0	868.0	1331.8022841272127	868.9832623853807	687.8029869486825
23645178	4875	148	587.0	950.0	1331.8022841272127	868.9832623853807	749.195671513677
23645179	4875	148	1143.0	959.0	1331.8022841272127	868.9832623853807	209.16337046058513
23645168	4875	148	803.0	334.0	1331.8022841272127	868.9832623853807	752.2226709762625
23645169	4875	148	738.0	443.0	1331.8022841272127	868.9832623853807	730.7960676325422
23645170	4875	148	1203.0	540.0	1331.8022841272127	868.9832623853807	353.2987621349889
23645171	4875	148	606.0	547.0	1331.8022841272127	868.9832623853807	794.01648402323
23645172	4875	148	941.0	565.0	1331.8022841272127	868.9832623853807	495.10832056177964
23645173	4875	148	519.0	592.0	1331.8022841272127	868.9832623853807	858.7009262392016
23645174	4875	148	1465.0	664.0	1331.8022841272127	868.9832623853807	244.4581137370605
23645175	4875	148	655.0	784.0	1331.8022841272127	868.9832623853807	682.1169157010218
23645512	4915	149	648.0	864.0	1331.8231287259243	868.9455687074388	683.8410122465251
23645514	4915	149	531.0	935.0	1331.8231287259243	868.9455687074388	803.542700418442
23645515	4915	149	1143.0	965.0	1331.8231287259243	868.9455687074388	211.8504843345522
23645504	4915	149	796.0	326.0	1331.8231287259243	868.9455687074388	762.8212869713866
23645505	4915	149	745.0	422.0	1331.8231287259243	868.9455687074388	737.6460708191285
23645506	4915	149	589.0	522.0	1331.8231287259243	868.9455687074388	819.8520770333507
23645507	4915	149	897.0	525.0	1331.8231287259243	868.9455687074388	554.4093320900049
23645508	4915	149	1203.0	543.0	1331.8231287259243	868.9455687074388	350.47954612894574
23645509	4915	149	523.0	565.0	1331.8231287259243	868.9455687074388	864.0473148496451
23645510	4915	149	1480.0	750.0	1331.8231287259243	868.9455687074388	190.01166673578243
23645511	4915	149	651.0	779.0	1331.8231287259243	868.9455687074388	686.7389154098238
23645496	4915	149	1296.0	82.0	1331.8231287259243	868.9455687074388	787.76051224975
23645497	4915	149	1220.0	85.0	1331.8231287259243	868.9455687074388	791.8807150158946
23645498	4915	149	867.0	124.0	1331.8231287259243	868.9455687074388	878.068585780978
23645499	4915	149	1121.0	125.0	1331.8231287259243	868.9455687074388	773.2408426908283
23645500	4915	149	777.0	132.0	1331.8231287259243	868.9455687074388	922.4518824343924
23645501	4915	149	1364.0	161.0	1331.8231287259243	868.9455687074388	708.676427784562
23645502	4915	149	688.0	207.0	1331.8231287259243	868.9455687074388	923.4068209699627
23645503	4915	149	1007.0	218.0	1331.8231287259243	868.9455687074388	727.4889678717811
23646217	4935	150	1309.0	91.0	1331.791082999314	868.8477399106011	778.18155975859
23646218	4935	150	1242.0	100.0	1331.791082999314	868.8477399106011	774.0731785508584
23646219	4935	150	1084.0	106.0	1331.791082999314	868.8477399106011	802.0829727033763
23646220	4935	150	781.0	119.0	1331.791082999314	868.8477399106011	930.3990811262626
23646221	4935	150	857.0	133.0	1331.791082999314	868.8477399106011	875.7273941285617
23646222	4935	150	1367.0	161.0	1331.791082999314	868.8477399106011	708.7228589038929
23646223	4935	150	695.0	222.0	1331.791082999314	868.8477399106011	907.6975718899396
23646232	4935	150	1428.0	860.0	1331.791082999314	868.8477399106011	96.6148964289178
23646233	4935	150	663.0	861.0	1331.791082999314	868.8477399106011	668.8371249572648
23646235	4935	150	542.0	927.0	1331.791082999314	868.8477399106011	791.9290625673075
23646236	4935	150	1133.0	971.0	1331.791082999314	868.8477399106011	223.5016306907231
23646224	4935	150	1042.0	235.0	1331.791082999314	868.8477399106011	696.951812664041
23646225	4935	150	777.0	322.0	1331.791082999314	868.8477399106011	778.9965317130008
23646226	4935	150	758.0	409.0	1331.791082999314	868.8477399106011	735.3204409170288
23646227	4935	150	573.0	504.0	1331.791082999314	868.8477399106011	841.9487994867299
23646228	4935	150	859.0	513.0	1331.791082999314	868.8477399106011	591.7423613052788
23646229	4935	150	1212.0	535.0	1331.791082999314	868.8477399106011	354.6889017287755
23646230	4935	150	522.0	544.0	1331.791082999314	868.8477399106011	872.5179953618307
23646231	4935	150	674.0	755.0	1331.791082999314	868.8477399106011	667.5705331694639
23645516	5014	151	1310.0	90.0	1331.8064779732592	868.9427440356568	779.2479200918004
23645517	5014	151	827.0	95.0	1331.8064779732592	868.9427440356568	924.0221595011717
23645518	5014	151	1033.0	104.0	1331.8064779732592	868.9427440356568	821.2324353869519
23645519	5014	151	1279.0	136.0	1331.8064779732592	868.9427440356568	734.8425614718153
23645528	5014	151	510.0	508.0	1331.8064779732592	868.9427440356568	897.5776020549993
23645529	5014	151	1220.0	531.0	1331.8064779732592	868.9427440356568	355.9578440814788
23645530	5014	151	697.0	717.0	1331.8064779732592	868.9427440356568	652.7372074134423
23645531	5014	151	685.0	867.0	1331.8064779732592	868.9427440356568	646.8093955738123
23645533	5014	151	1397.0	920.0	1331.8064779732592	868.9427440356568	82.80723821538545
23645534	5014	151	560.0	946.0	1331.8064779732592	868.9427440356568	775.6436424919896
23645535	5014	151	1140.0	972.0	1331.8064779732592	868.9427440356568	217.73957609816028
23645520	5014	151	799.0	148.0	1331.8064779732592	868.9427440356568	896.4603634003746
23645521	5014	151	1368.0	160.0	1331.8064779732592	868.9427440356568	709.8660333876435
23645522	5014	151	1082.0	225.0	1331.8064779732592	868.9427440356568	690.699307972417
23645523	5014	151	693.0	252.0	1331.8064779732592	868.9427440356568	888.083366423922
23645524	5014	151	762.0	325.0	1331.8064779732592	868.9427440356568	787.7519477153519
23645525	5014	151	771.0	405.0	1331.8064779732592	868.9427440356568	727.8370528353903
23645526	5014	151	548.0	464.0	1331.8064779732592	868.9427440356568	882.23082062461
23645527	5014	151	822.0	506.0	1331.8064779732592	868.9427440356568	625.8035477940593
23645288	5133	152	738.0	332.0	1331.8073227138243	868.9182117985448	800.5549966551373
23645289	5133	152	776.0	404.0	1331.8073227138243	868.9182117985448	724.6176396171057
23645290	5133	152	537.0	426.0	1331.8073227138243	868.9182117985448	909.8874779786443
23645291	5133	152	492.0	462.0	1331.8073227138243	868.9182117985448	933.1981410060174
23645292	5133	152	755.0	512.0	1331.8073227138243	868.9182117985448	678.3047231515941
23645293	5133	152	1222.0	531.0	1331.8073227138243	868.9182117985448	355.31164628633286
23645294	5133	152	707.0	698.0	1331.8073227138243	868.9182117985448	647.763248140267
23645280	5133	152	1309.0	84.0	1331.8073227138243	868.9182117985448	785.2494974098345
23645281	5133	152	879.0	101.0	1331.8073227138243	868.9182117985448	891.4779029875817
23645282	5133	152	1019.0	105.0	1331.8073227138243	868.9182117985448	825.4813477365052
23645283	5133	152	1310.0	159.0	1331.8073227138243	868.9182117985448	710.2530723391405
23645284	5133	152	1377.0	160.0	1331.8073227138243	868.9182117985448	710.3572404782955
23645285	5133	152	721.0	168.0	1331.8073227138243	868.9182117985448	929.7160454201593
23645286	5133	152	1127.0	239.0	1331.8073227138243	868.9182117985448	662.3767757044935
23645287	5133	152	687.0	289.0	1331.8073227138243	868.9182117985448	867.2263924725722
23645296	5133	152	711.0	883.0	1331.8073227138243	868.9182117985448	620.9670109547342
23645297	5133	152	621.0	977.0	1331.8073227138243	868.9182117985448	718.9775538668916
23645298	5133	152	1140.0	981.0	1331.8073227138243	868.9182117985448	222.15394728224166
23645299	5133	152	1328.0	1002.0	1331.8073227138243	868.9182117985448	133.1362387073639
23645416	5033	153	1318.0	86.0	1331.8337944165844	868.9264186963663	783.0486261789099
23645417	5033	153	888.0	100.0	1331.8337944165844	868.9264186963663	887.8267141933962
23645418	5033	153	1022.0	103.0	1331.8337944165844	868.9264186963663	826.2204663524257
23645419	5033	153	1399.0	169.0	1331.8337944165844	868.9264186963663	703.1417287870169
23645420	5033	153	1330.0	179.0	1331.8337944165844	868.9264186963663	689.9288557649666
23645421	5033	153	665.0	214.0	1331.8337944165844	868.9264186963663	934.6635347987358
23645422	5033	153	1145.0	257.0	1331.8337944165844	868.9264186963663	639.8131044568087
23645423	5033	153	670.0	320.0	1331.8337944165844	868.9264186963663	859.8512572385251
23645432	5033	153	736.0	903.0	1331.8337944165844	868.9264186963663	596.8072716645801
23645433	5033	153	676.0	980.0	1331.8337944165844	868.9264186963663	665.173140139069
23645434	5033	153	1134.0	985.0	1331.8337944165844	868.9264186963663	229.37150322111646
23645435	5033	153	1244.0	1007.0	1331.8337944165844	868.9264186963663	163.6431767463158
23645424	5033	153	725.0	349.0	1331.8337944165844	868.9264186963663	799.1062100274647
23645425	5033	153	529.0	390.0	1331.8337944165844	868.9264186963663	934.8329347977947
23645426	5033	153	779.0	404.0	1331.8337944165844	868.9264186963663	722.344640079005
23645427	5033	153	486.0	423.0	1331.8337944165844	868.9264186963663	956.1826073865408
23645428	5033	153	699.0	500.0	1331.8337944165844	868.9264186963663	732.5198384807188
23645429	5033	153	1227.0	528.0	1331.8337944165844	868.9264186963663	356.68045561385725
23645430	5033	153	715.0	685.0	1331.8337944165844	868.9264186963663	643.6713893197616
23645640	5113	154	677.0	194.0	1331.805099128892	868.8766672092613	940.334107532359
23645641	5113	154	1363.0	203.0	1331.805099128892	868.8766672092613	666.6069739914755
23645642	5113	154	1196.0	277.0	1331.805099128892	868.8766672092613	607.2569589030255
23645643	5113	154	637.0	362.0	1331.805099128892	868.8766672092613	860.0453950441672
23645644	5113	154	530.0	370.0	1331.805099128892	868.8766672092613	944.3353991431817
23645645	5113	154	708.0	378.0	1331.805099128892	868.8766672092613	793.7837892711582
23645646	5113	154	791.0	396.0	1331.805099128892	868.8766672092613	718.3888206498965
23645647	5113	154	482.0	397.0	1331.805099128892	868.8766672092613	972.0269006370069
23645636	5113	154	1325.0	99.0	1331.805099128892	868.8766672092613	769.9067424613152
23645637	5113	154	884.0	104.0	1331.805099128892	868.8766672092613	886.3214557072303
23645638	5113	154	1022.0	105.0	1331.805099128892	868.8766672092613	824.3098702265982
23645639	5113	154	1422.0	185.0	1331.805099128892	868.8766672092613	689.7988229160701
23645648	5113	154	641.0	499.0	1331.805099128892	868.8766672092613	783.594559659719
23645649	5113	154	1231.0	523.0	1331.805099128892	868.8766672092613	360.2670355863437
23645650	5113	154	727.0	672.0	1331.805099128892	868.8766672092613	636.0421605709287
23645652	5113	154	754.0	912.0	1331.805099128892	868.8766672092613	579.4120765140552
23645653	5113	154	688.0	971.0	1331.805099128892	868.8766672092613	651.8544168483099
23645654	5113	154	1137.0	984.0	1331.805099128892	868.8766672092613	226.27949177834162
23645655	5113	154	1206.0	1013.0	1331.805099128892	868.8766672092613	191.3072346293792
23645800	5173	155	1209.0	296.0	1331.8573336605973	868.9160046784381	585.9408441565542
23645801	5173	155	537.0	341.0	1331.8573336605973	868.9160046784381	954.1978248087127
23645802	5173	155	483.0	357.0	1331.8573336605973	868.9160046784381	991.2702803752936
23645803	5173	155	638.0	365.0	1331.8573336605973	868.9160046784381	857.5367859431296
23645804	5173	155	826.0	402.0	1331.8573336605973	868.9160046784381	688.4055472198667
23645805	5173	155	696.0	421.0	1331.8573336605973	868.9160046784381	777.7810077502913
23645806	5173	155	648.0	502.0	1331.8573336605973	868.9160046784381	776.0722951443178
23645807	5173	155	1235.0	521.0	1331.8573336605973	868.9160046784381	361.1466314327841
23645794	5173	155	1013.0	107.0	1331.8573336605973	868.9160046784381	825.9455172190834
23645795	5173	155	1316.0	123.0	1331.8573336605973	868.9160046784381	746.0845401603408
23645796	5173	155	641.0	131.0	1331.8573336605973	868.9160046784381	1010.8431557038008
23645797	5173	155	911.0	152.0	1331.8573336605973	868.9160046784381	831.3179013229545
23645798	5173	155	1373.0	217.0	1331.8573336605973	868.9160046784381	653.2129791648454
23645799	5173	155	1438.0	219.0	1331.8573336605973	868.9160046784381	658.5264449927743
23645808	5173	155	768.0	653.0	1331.8573336605973	868.9160046784381	603.7837475447128
23645810	5173	155	775.0	927.0	1331.8573336605973	868.9160046784381	559.8784158762553
23645811	5173	155	691.0	971.0	1331.8573336605973	868.9160046784381	648.937026380359
23645812	5173	155	1137.0	975.0	1331.8573336605973	868.9160046784381	221.86300850908543
23645813	5173	155	1220.0	1001.0	1331.8573336605973	868.9160046784381	173.08450223449987
23645774	5053	156	1012.0	107.0	1331.826693686589	868.9198310460412	826.3237518888847
23645775	5053	156	607.0	125.0	1331.826693686589	868.9198310460412	1038.6483769323488
23645792	5053	156	726.0	977.0	1331.826693686589	868.9198310460412	615.3919935328541
23645793	5053	156	1242.0	1001.0	1331.826693686589	868.9198310460412	159.73104247318545
23645784	5053	156	865.0	432.0	1331.826693686589	868.9198310460412	639.3951053141192
23645785	5053	156	698.0	450.0	1331.826693686589	868.9198310460412	759.7566073903647
23645786	5053	156	646.0	512.0	1331.826693686589	868.9198310460412	773.1429489861579
23645787	5053	156	1242.0	517.0	1331.826693686589	868.9198310460412	363.2029768354583
23645788	5053	156	802.0	637.0	1331.826693686589	868.9198310460412	578.3624584767642
23645790	5053	156	805.0	939.0	1331.826693686589	868.9198310460412	531.4673981170985
23645791	5053	156	1134.0	976.0	1331.826693686589	868.9198310460412	224.9479124556968
23645776	5053	156	1303.0	145.0	1331.826693686589	868.9198310460412	724.4935472801875
23645777	5053	156	941.0	186.0	1331.826693686589	868.9198310460412	786.8449657549727
23645778	5053	156	1372.0	220.0	1331.826693686589	868.9198310460412	650.1621656671309
23645779	5053	156	1246.0	257.0	1331.826693686589	868.9198310460412	617.9094601772877
23645780	5053	156	1449.0	263.0	1331.826693686589	868.9198310460412	617.1453843036336
23645781	5053	156	579.0	283.0	1331.826693686589	868.9198310460412	953.96544965743
23645782	5053	156	490.0	310.0	1331.826693686589	868.9198310460412	1010.476897182627
23645783	5053	156	632.0	358.0	1331.826693686589	868.9198310460412	866.4851267923865
23646472	5153	157	1308.0	149.0	1331.7881313977246	868.9339573263397	720.3268550505106
23646473	5153	157	1006.0	205.0	1331.7881313977246	868.9339573263397	739.5581155329411
23646474	5153	157	1383.0	223.0	1331.7881313977246	868.9339573263397	647.9609036917292
23646475	5153	157	1288.0	248.0	1331.7881313977246	868.9339573263397	622.4760074189631
23646476	5153	157	618.0	257.0	1331.7881313977246	868.9339573263397	940.1896961003827
23646477	5153	157	486.0	276.0	1331.7881313977246	868.9339573263397	1032.9221853382414
23646478	5153	157	1456.0	282.0	1331.7881313977246	868.9339573263397	599.9333784383284
23646479	5153	157	629.0	359.0	1331.7881313977246	868.9339573263397	868.2993714543427
23646470	5153	157	1013.0	108.0	1331.7881313977246	868.9339573263397	825.0129454332075
23646471	5153	157	647.0	123.0	1331.7881313977246	868.9339573263397	1012.5967872730591
23646488	5153	157	1132.0	987.0	1331.7881313977246	868.9339573263397	232.06655915924858
23646489	5153	157	1276.0	998.0	1331.7881313977246	868.9339573263397	140.60710855532474
23646480	5153	157	827.0	402.0	1331.7881313977246	868.9339573263397	687.6324440458307
23646481	5153	157	706.0	466.0	1331.7881313977246	868.9339573263397	744.2892981663248
23646482	5153	157	1255.0	508.0	1331.7881313977246	868.9339573263397	369.0118408327926
23646483	5153	157	640.0	512.0	1331.7881313977246	868.9339573263397	778.4424632786913
23646484	5153	157	827.0	622.0	1331.7881313977246	868.9339573263397	561.9496746870249
23646486	5153	157	828.0	944.0	1331.7881313977246	868.9339573263397	509.3499701579404
23646487	5153	157	757.0	979.0	1331.7881313977246	868.9339573263397	585.2315180725726
23645568	5073	158	1285.0	496.0	1331.792791600257	868.9503190007033	375.8743217998158
23645569	5073	158	636.0	514.0	1331.792791600257	868.9503190007033	781.100081808714
23645570	5073	158	840.0	593.0	1331.792791600257	868.9503190007033	563.9226262764811
23645572	5073	158	855.0	947.0	1331.792791600257	868.9503190007033	483.13881941534993
23645573	5073	158	752.0	979.0	1331.792791600257	868.9503190007033	590.1445699823612
23645574	5073	158	1135.0	987.0	1331.792791600257	868.9503190007033	229.48448751464207
23645575	5073	158	1358.0	1000.0	1331.792791600257	868.9503190007033	133.64444119425613
23645560	5073	158	496.0	216.0	1331.792791600257	868.9503190007033	1060.6100648089623
23645561	5073	158	1389.0	231.0	1331.792791600257	868.9503190007033	640.5101671370961
23645562	5073	158	672.0	238.0	1331.792791600257	868.9503190007033	912.921044173454
23645563	5073	158	1305.0	257.0	1331.792791600257	868.9503190007033	612.5365675670289
23645564	5073	158	1456.0	278.0	1331.792791600257	868.9503190007033	603.8623271454265
23645565	5073	158	861.0	297.0	1331.792791600257	868.9503190007033	740.792157104656
23645566	5073	158	633.0	348.0	1331.792791600257	868.9503190007033	871.6080543796132
23645567	5073	158	707.0	496.0	1331.792791600257	868.9503190007033	727.6386279454717
23645556	5073	158	726.0	99.0	1331.792791600257	868.9503190007033	979.6981168115601
23645557	5073	158	996.0	113.0	1331.792791600257	868.9503190007033	827.1745182777083
23645558	5073	158	1312.0	146.0	1331.792791600257	868.9503190007033	723.2212098262535
23645559	5073	158	1088.0	176.0	1331.792791600257	868.9503190007033	734.5849643434194
23646312	5093	159	1408.0	962.0	1331.8044349959282	868.9235551311835	120.28710951597249
23646313	5093	159	760.0	968.0	1331.8044349959282	868.9235551311835	580.3244384039468
23646314	5093	159	1133.0	983.0	1331.8044349959282	868.9235551311835	229.20872288802266
23646304	5093	159	1447.0	283.0	1331.8044349959282	868.9235551311835	597.1402102137927
23646305	5093	159	593.0	349.0	1331.8044349959282	868.9235551311835	903.4115874560728
23646306	5093	159	1325.0	482.0	1331.8044349959282	868.9235551311835	386.9833818795942
23646307	5093	159	637.0	495.0	1331.8044349959282	868.9235551311835	789.0323364552015
23646308	5093	159	710.0	509.0	1331.8044349959282	868.9235551311835	718.4606606619988
23646309	5093	159	864.0	555.0	1331.8044349959282	868.9235551311835	563.3728675291887
23646311	5093	159	899.0	943.0	1331.8044349959282	868.9235551311835	439.09793740866905
23646296	5093	159	956.0	111.0	1331.8044349959282	868.9235551311835	845.9770025156128
23646297	5093	159	1131.0	141.0	1331.8044349959282	868.9235551311835	755.1126559850888
23646298	5093	159	1309.0	153.0	1331.8044349959282	868.9235551311835	716.2866598277232
23646299	5093	159	520.0	177.0	1331.8044349959282	868.9235551311835	1066.669886527427
23646300	5093	159	1406.0	204.0	1331.8044349959282	868.9235551311835	669.050309046013
23646301	5093	159	752.0	228.0	1331.8044349959282	868.9235551311835	864.2662705225415
23646302	5093	159	910.0	244.0	1331.8044349959282	868.9235551311835	753.9551917322618
23646303	5093	159	1305.0	262.0	1331.8044349959282	868.9235551311835	607.5151681304145
23646295	5093	159	835.0	96.0	1331.8044349959282	868.9235551311835	918.8174294756554
23645576	5193	160	841.0	98.0	1331.8335927527633	868.8988839048851	913.8942526246584
23645577	5193	160	942.0	112.0	1331.8335927527633	868.8988839048851	851.3907155325269
23645578	5193	160	1207.0	127.0	1331.8335927527633	868.8988839048851	752.3279735719502
23645579	5193	160	1393.0	148.0	1331.8335927527633	868.8988839048851	723.4891361940715
23645580	5193	160	563.0	154.0	1331.8335927527633	868.8988839048851	1049.8502310108677
23645581	5193	160	1301.0	165.0	1331.8335927527633	868.8988839048851	704.5738777478102
23645582	5193	160	829.0	211.0	1331.8335927527633	868.8988839048851	828.0534786135164
23645583	5193	160	956.0	242.0	1331.8335927527633	868.8988839048851	730.9261933209402
23645592	5193	160	1456.0	925.0	1331.8335927527633	868.8988839048851	136.25208958325817
23645593	5193	160	936.0	943.0	1331.8335927527633	868.8988839048851	402.70983171273843
23645594	5193	160	759.0	958.0	1331.8335927527633	868.8988839048851	579.7217728147131
23645595	5193	160	1134.0	976.0	1331.8335927527633	868.8988839048851	224.96395153509698
23645584	5193	160	1298.0	260.0	1331.8335927527633	868.8988839048851	609.8381447721802
23645585	5193	160	1413.0	322.0	1331.8335927527633	868.8988839048851	552.8891162627758
23645586	5193	160	544.0	376.0	1331.8335927527633	868.8988839048851	929.3175343360354
23645587	5193	160	1371.0	458.0	1331.8335927527633	868.8988839048851	412.76131147545385
23645588	5193	160	629.0	459.0	1331.8335927527633	868.8988839048851	813.6290027575392
23645589	5193	160	712.0	519.0	1331.8335927527633	868.8988839048851	711.7744809015583
23645590	5193	160	895.0	530.0	1331.8335927527633	868.8988839048851	552.8797710798107
23645728	5214	161	727.0	527.0	1331.8182457217645	868.9513397882503	694.7919322652876
23645729	5214	161	1466.0	824.0	1331.8182457217645	868.9513397882503	141.51101063148235
23645731	5214	161	759.0	902.0	1331.8182457217645	868.9513397882503	573.7708223442104
23645732	5214	161	955.0	943.0	1331.8182457217645	868.9513397882503	384.02499187941305
23645733	5214	161	1136.0	983.0	1331.8182457217645	868.9513397882503	226.60953698740147
23645720	5214	161	880.0	199.0	1331.8182457217645	868.9513397882503	808.0683911966637
23645721	5214	161	961.0	249.0	1331.8182457217645	868.9513397882503	722.3889776743645
23645722	5214	161	1285.0	267.0	1331.8182457217645	868.9513397882503	603.7692966732683
23645723	5214	161	1372.0	373.0	1331.8182457217645	868.9513397882503	497.5764311285624
23645724	5214	161	525.0	410.0	1331.8182457217645	868.9513397882503	928.2198090554713
23645725	5214	161	609.0	410.0	1331.8182457217645	868.9513397882503	856.2140787453328
23645726	5214	161	1404.0	454.0	1331.8182457217645	868.9513397882503	421.1826445174914
23645727	5214	161	905.0	513.0	1331.8182457217645	868.9513397882503	555.7653922097479
23645714	5214	161	847.0	93.0	1331.8182457217645	868.9513397882503	914.9585854583308
23645715	5214	161	1351.0	109.0	1331.8182457217645	868.9513397882503	760.1933823331714
23645716	5214	161	943.0	114.0	1331.8182457217645	868.9513397882503	849.19441452133
23645717	5214	161	1234.0	114.0	1331.8182457217645	868.9513397882503	761.2620669941183
23645718	5214	161	636.0	151.0	1331.8182457217645	868.9513397882503	999.8085603669621
23645719	5214	161	1294.0	178.0	1331.8182457217645	868.9513397882503	691.985529953228
23645736	5255	162	941.0	114.0	1331.8269785749126	868.9061852459678	850.0759234942575
23645737	5255	162	1215.0	115.0	1331.8269785749126	868.9061852459678	762.9043708585439
23645738	5255	162	686.0	131.0	1331.8269785749126	868.9061852459678	980.6110464804366
23645739	5255	162	1287.0	177.0	1331.8269785749126	868.9061852459678	693.3567820320093
23645740	5255	162	891.0	195.0	1331.8269785749126	868.9061852459678	805.2812996414725
23645741	5255	162	979.0	238.0	1331.8269785749126	868.9061852459678	722.8620140745543
23645742	5255	162	1281.0	288.0	1331.8269785749126	868.9061852459678	583.1255249155856
23645743	5255	162	583.0	379.0	1331.8269785749126	868.9061852459678	894.8463075768314
23645734	5255	162	870.0	85.0	1331.8269785749126	868.9061852459678	909.8313389890009
23645735	5255	162	1344.0	100.0	1331.8269785749126	868.9061852459678	769.0025384614294
23645752	5255	162	956.0	948.0	1331.8269785749126	868.9061852459678	384.0595648556262
23645753	5255	162	1143.0	965.0	1331.8269785749126	868.9061852459678	211.87177507094415
23645744	5255	162	1346.0	433.0	1331.8269785749126	868.9061852459678	436.1365346677666
23645745	5255	162	522.0	450.0	1331.8269785749126	868.9061852459678	911.7577130274802
23645746	5255	162	908.0	450.0	1331.8269785749126	868.9061852459678	595.9124934126389
23645747	5255	162	1426.0	451.0	1331.8269785749126	868.9061852459678	428.3855011915869
23645748	5255	162	758.0	535.0	1331.8269785749126	868.9061852459678	663.9056724309017
23645749	5255	162	1458.0	733.0	1331.8269785749126	868.9061852459678	185.4457401064982
23645750	5255	162	764.0	837.0	1331.8269785749126	868.9061852459678	568.7226760508712
23645768	5235	163	779.0	536.0	1331.8279687784657	868.9126079255192	645.329038227395
23645769	5235	163	1453.0	670.0	1331.8279687784657	868.9126079255192	232.91390414074425
23645770	5235	163	801.0	766.0	1331.8279687784657	868.9126079255192	540.7118801242518
23645772	5235	163	1156.0	958.0	1331.8279687784657	868.9126079255192	197.10920331479545
23645773	5235	163	959.0	976.0	1331.8279687784657	868.9126079255192	387.9025700414863
23645760	5235	163	897.0	193.0	1331.8279687784657	868.9126079255192	803.6997051042653
23645761	5235	163	980.0	232.0	1331.8279687784657	868.9126079255192	727.6266829558047
23645762	5235	163	1259.0	272.0	1331.8279687784657	868.9126079255192	601.3389847139813
23645763	5235	163	566.0	362.0	1331.8279687784657	868.9126079255192	918.3969021273981
23645764	5235	163	914.0	393.0	1331.8279687784657	868.9126079255192	633.3032621706661
23645765	5235	163	1428.0	452.0	1331.8279687784657	868.9126079255192	427.8611716860195
23645766	5235	163	1332.0	494.0	1331.8279687784657	868.9126079255192	374.9126473943701
23645767	5235	163	527.0	513.0	1331.8279687784657	868.9126079255192	880.0124111672604
23645754	5235	163	897.0	79.0	1331.8279687784657	868.9126079255192	901.6858048076954
23645755	5235	163	1216.0	114.0	1331.8279687784657	868.9126079255192	763.7467930906511
23645756	5235	163	927.0	115.0	1331.8279687784657	868.9126079255192	855.7277047603145
23645757	5235	163	1347.0	117.0	1331.8279687784657	868.9126079255192	752.0656623518605
23645758	5235	163	724.0	121.0	1331.8279687784657	868.9126079255192	963.7572872478354
23645759	5235	163	1274.0	183.0	1331.8279687784657	868.9126079255192	688.3459738272827
23646120	5275	164	961.0	974.0	1331.812541476083	868.9262532518237	385.412030392996
23646112	5275	164	1432.0	457.0	1331.812541476083	868.9262532518237	423.93485933993117
23646113	5275	164	813.0	526.0	1331.812541476083	868.9262532518237	621.9042276445837
23646114	5275	164	530.0	555.0	1331.812541476083	868.9262532518237	861.0766772762246
23646115	5275	164	1336.0	555.0	1331.812541476083	868.9262532518237	313.95418023911975
23646116	5275	164	1432.0	637.0	1331.812541476083	868.9262532518237	252.64068119151094
23646117	5275	164	884.0	717.0	1331.812541476083	868.9262532518237	472.8822884507368
23646119	5275	164	1168.0	962.0	1331.812541476083	868.9262532518237	188.4071948695088
23646104	5275	164	779.0	129.0	1331.812541476083	868.9262532518237	923.6301025110257
23646105	5275	164	1377.0	132.0	1331.812541476083	868.9262532518237	738.3103745306723
23646106	5275	164	1266.0	189.0	1331.812541476083	868.9262532518237	683.1039455870565
23646107	5275	164	897.0	192.0	1331.812541476083	868.9262532518237	804.5440314653031
23646108	5275	164	981.0	230.0	1331.812541476083	868.9262532518237	728.9006766023215
23646109	5275	164	1212.0	265.0	1331.812541476083	868.9262532518237	615.6963248726956
23646110	5275	164	928.0	337.0	1331.812541476083	868.9262532518237	667.8398816721689
23646111	5275	164	546.0	345.0	1331.812541476083	868.9262532518237	944.4575528776265
23646101	5275	164	962.0	85.0	1331.812541476083	868.9262532518237	866.7766069584723
23646102	5275	164	1209.0	115.0	1331.812541476083	868.9262532518237	763.8636761138389
23646103	5275	164	909.0	119.0	1331.812541476083	868.9262532518237	860.9064005719686
23645928	5315	165	972.0	978.0	1331.7942698658048	868.933781364805	375.961908543469
23645920	5315	165	1440.0	458.0	1331.7942698658048	868.933781364805	424.9412344085375
23645921	5315	165	847.0	508.0	1331.7942698658048	868.933781364805	604.399436320895
23645922	5315	165	546.0	527.0	1331.7942698658048	868.933781364805	856.9663618791391
23645923	5315	165	1338.0	581.0	1331.7942698658048	868.933781364805	288.0006485019327
23645924	5315	165	1434.0	585.0	1331.7942698658048	868.933781364805	301.76879141551535
23645925	5315	165	957.0	680.0	1331.7942698658048	868.933781364805	419.7221920092452
23645927	5315	165	1159.0	964.0	1331.7942698658048	868.933781364805	197.21928309384782
23645912	5315	165	786.0	133.0	1331.7942698658048	868.933781364805	916.2368228641806
23645913	5315	165	1370.0	151.0	1331.7942698658048	868.933781364805	718.949645135078
23645914	5315	165	1270.0	187.0	1331.7942698658048	868.933781364805	684.7278393308903
23645915	5315	165	896.0	189.0	1331.7942698658048	868.933781364805	807.605468461496
23645916	5315	165	979.0	225.0	1331.7942698658048	868.933781364805	734.2441771188402
23645917	5315	165	1196.0	254.0	1331.7942698658048	868.933781364805	629.7488699410304
23645918	5315	165	918.0	320.0	1331.7942698658048	868.933781364805	687.425628048037
23645919	5315	165	533.0	332.0	1331.7942698658048	868.933781364805	962.4812575531809
23645909	5315	165	901.0	121.0	1331.7942698658048	868.933781364805	863.1272468505832
23645910	5315	165	1203.0	124.0	1331.7942698658048	868.933781364805	755.985649710848
23645911	5315	165	1049.0	126.0	1331.7942698658048	868.933781364805	794.9359738758471
23646056	5295	166	528.0	508.0	1331.8263487113552	868.9570486405231	881.150832630774
23646057	5295	166	1442.0	557.0	1331.8263487113552	868.9570486405231	330.8404957600832
23646058	5295	166	1330.0	603.0	1331.8263487113552	868.9570486405231	265.9633194092619
23646059	5295	166	1033.0	650.0	1331.8263487113552	868.9570486405231	370.4583321151366
23646061	5295	166	1148.0	970.0	1331.8263487113552	868.9570486405231	209.7660708979943
23646062	5295	166	985.0	989.0	1331.8263487113552	868.9570486405231	367.0133871285137
23646048	5295	166	906.0	183.0	1331.8263487113552	868.9570486405231	807.3816642929548
23646049	5295	166	1269.0	187.0	1331.8263487113552	868.9570486405231	684.8449213383228
23646050	5295	166	981.0	204.0	1331.8263487113552	868.9570486405231	751.8291052405834
23646051	5295	166	1195.0	256.0	1331.8263487113552	868.9570486405231	628.0428275044482
23646052	5295	166	922.0	316.0	1331.8263487113552	868.9570486405231	688.2725722701139
23646053	5295	166	515.0	323.0	1331.8263487113552	868.9570486405231	982.4837825172459
23646054	5295	166	1454.0	458.0	1331.8263487113552	868.9570486405231	428.7331301596935
23646055	5295	166	866.0	491.0	1331.8263487113552	868.9570486405231	599.8714176978328
23646043	5295	166	896.0	120.0	1331.8263487113552	868.9570486405231	866.5340541140865
23646044	5295	166	1197.0	132.0	1331.8263487113552	868.9570486405231	749.1887851855407
23646045	5295	166	784.0	133.0	1331.8263487113552	868.9570486405231	917.4674303680129
23646046	5295	166	1313.0	147.0	1331.8263487113552	868.9570486405231	722.2024726401428
23646047	5295	166	1074.0	156.0	1331.8263487113552	868.9570486405231	758.1439040815633
23646272	5413	167	1308.0	616.0	1331.8207826786854	868.9061155802332	254.02545735675278
23646274	5413	167	1166.0	990.0	1331.8207826786854	868.9061155802332	205.32963939002977
23646275	5413	167	1009.0	999.0	1331.8207826786854	868.9061155802332	348.0483824020774
23646264	5413	167	1199.0	259.0	1331.8207826786854	868.9061155802332	624.2009533263686
23646265	5413	167	923.0	314.0	1331.8207826786854	868.9061155802332	689.2425041002303
23646266	5413	167	502.0	319.0	1331.8207826786854	868.9061155802332	995.4894611787745
23646267	5413	167	525.0	438.0	1331.8207826786854	868.9061155802332	914.6801931859527
23646268	5413	167	889.0	454.0	1331.8207826786854	868.9061155802332	606.8256177173483
23646269	5413	167	1453.0	459.0	1331.8207826786854	868.9061155802332	427.4428924437531
23646270	5413	167	1415.0	532.0	1331.8207826786854	868.9061155802332	347.022352175689
23646271	5413	167	1110.0	591.0	1331.8207826786854	868.9061155802332	355.57877988580606
23646256	5413	167	1250.0	111.0	1331.8207826786854	868.9061155802332	762.3098585956176
23646257	5413	167	895.0	118.0	1331.8207826786854	868.9061155802332	868.718821366162
23646258	5413	167	785.0	138.0	1331.8207826786854	868.9061155802332	912.8180093325916
23646259	5413	167	927.0	156.0	1331.8207826786854	868.9061155802332	819.8261984837276
23646260	5413	167	1177.0	159.0	1331.8207826786854	868.9061155802332	726.5921604913283
23646261	5413	167	992.0	170.0	1331.8207826786854	868.9061155802332	777.1408641525709
23646262	5413	167	1075.0	186.0	1331.8207826786854	868.9061155802332	729.6010396871535
23646263	5413	167	1275.0	187.0	1331.8207826786854	868.9061155802332	684.2693561821549
23646216	5393	168	1041.0	1002.0	1331.808927792077	868.9904348768093	319.7833280485987
23646208	5393	168	526.0	391.0	1331.808927792077	868.9904348768093	936.9113533003739
23646209	5393	168	904.0	422.0	1331.808927792077	868.9904348768093	618.7252440057425
23646210	5393	168	1462.0	451.0	1331.808927792077	868.9904348768093	437.7964354938866
23646211	5393	168	1382.0	517.0	1331.808927792077	868.9904348768093	355.55085427284
23646212	5393	168	1161.0	524.0	1331.808927792077	868.9904348768093	384.9598550108426
23646213	5393	168	1252.0	612.0	1331.808927792077	868.9904348768093	269.0976562021537
23646215	5393	168	1188.0	994.0	1331.808927792077	868.9904348768093	190.5476294394555
23646200	5393	168	785.0	140.0	1331.808927792077	868.9904348768093	911.2777061110407
23646201	5393	168	997.0	160.0	1331.808927792077	868.9904348768093	784.0691645997101
23646202	5393	168	1165.0	166.0	1331.808927792077	868.9904348768093	722.5100483172728
23646203	5393	168	1275.0	190.0	1331.808927792077	868.9904348768093	681.3627997851688
23646204	5393	168	1079.0	205.0	1331.808927792077	868.9904348768093	710.4897265824989
23646205	5393	168	1192.0	255.0	1331.808927792077	868.9904348768093	629.7069083395731
23646206	5393	168	489.0	299.0	1331.808927792077	868.9904348768093	1017.4556425796087
23646207	5393	168	928.0	310.0	1331.808927792077	868.9904348768093	689.5882513850937
23646197	5393	168	1192.0	97.0	1331.808927792077	868.9904348768093	784.5481297101252
23646198	5393	168	894.0	117.0	1331.808927792077	868.9904348768093	870.1530160843326
23646199	5393	168	942.0	119.0	1331.808927792077	868.9904348768093	845.2435463185236
23645672	5354	169	1181.0	615.0	1331.8314452479408	868.9507366588492	295.36604666947545
23645674	5354	169	1219.0	996.0	1331.8314452479408	868.9507366588492	169.91895230452707
23645675	5354	169	1068.0	997.0	1331.8314452479408	868.9507366588492	293.2637811660836
23645664	5354	169	1176.0	254.0	1331.8314452479408	868.9507366588492	634.38777403519
23645665	5354	169	480.0	281.0	1331.8314452479408	868.9507366588492	1035.0376224325755
23645666	5354	169	931.0	296.0	1331.8314452479408	868.9507366588492	699.241298935833
23645667	5354	169	528.0	393.0	1331.8314452479408	868.9507366588492	934.1702714684805
23645668	5354	169	908.0	400.0	1331.8314452479408	868.9507366588492	632.0980045798559
23645669	5354	169	1470.0	446.0	1331.8314452479408	868.9507366588492	444.9470475939086
23645670	5354	169	1212.0	479.0	1331.8314452479408	868.9507366588492	407.9474871732751
23645671	5354	169	1359.0	491.0	1331.8314452479408	868.9507366588492	378.9259686380473
23645656	5354	169	1127.0	110.0	1331.8314452479408	868.9507366588492	786.1056809598631
23645657	5354	169	943.0	113.0	1331.8314452479408	868.9507366588492	850.0890594923918
23645658	5354	169	892.0	115.0	1331.8314452479408	868.9507366588492	872.8650603256575
23645659	5354	169	783.0	139.0	1331.8314452479408	868.9507366588492	913.2601125866279
23645660	5354	169	1012.0	150.0	1331.8314452479408	868.9507366588492	786.8813856685698
23645661	5354	169	1162.0	168.0	1331.8314452479408	868.9507366588492	721.2313463914251
23645662	5354	169	1267.0	206.0	1331.8314452479408	868.9507366588492	666.1132002366021
23645663	5354	169	1077.0	210.0	1331.8314452479408	868.9507366588492	706.5091215479064
23645871	5334	170	959.0	108.0	1331.8056445823831	868.9496084650904	847.3655381567394
23645888	5334	170	1091.0	987.0	1331.8056445823831	868.9496084650904	268.1851103329238
23645889	5334	170	1217.0	989.0	1331.8056445823831	868.9496084650904	166.10970030573645
23645880	5334	170	478.0	257.0	1331.8056445823831	868.9496084650904	1050.4600906371056
23645881	5334	170	966.0	280.0	1331.8056445823831	868.9496084650904	693.3075875248417
23645882	5334	170	907.0	373.0	1331.8056445823831	868.9496084650904	653.0129017146066
23645883	5334	170	536.0	387.0	1331.8056445823831	868.9496084650904	930.3666207731425
23645884	5334	170	1226.0	391.0	1331.8056445823831	868.9496084650904	489.52085007426064
23645885	5334	170	1359.0	462.0	1331.8056445823831	868.9496084650904	407.8572259951637
23645886	5334	170	1103.0	624.0	1331.8056445823831	868.9496084650904	335.18999639004875
23645872	5334	170	878.0	115.0	1331.8056445823831	868.9496084650904	879.9883949004642
23645873	5334	170	1124.0	116.0	1331.8056445823831	868.9496084650904	781.0994167249344
23645874	5334	170	786.0	147.0	1331.8056445823831	868.9496084650904	905.0497438378113
23645875	5334	170	1015.0	151.0	1331.8056445823831	868.9496084650904	784.7403753691
23645876	5334	170	1167.0	170.0	1331.8056445823831	868.9496084650904	718.1166031082403
23645877	5334	170	1073.0	216.0	1331.8056445823831	868.9496084650904	702.3699544132121
23645878	5334	170	1256.0	229.0	1331.8056445823831	868.9496084650904	644.4237713843066
23645879	5334	170	1177.0	253.0	1331.8056445823831	868.9496084650904	635.1052729767446
23645676	5373	171	999.0	94.0	1331.8254469920223	868.9121520131039	843.3632796743165
23645677	5373	171	1123.0	114.0	1331.8254469920223	868.9121520131039	783.2626791622805
23645678	5373	171	864.0	116.0	1331.8254469920223	868.9121520131039	886.4182745759977
23645679	5373	171	1009.0	155.0	1331.8254469920223	868.9121520131039	783.509304359291
23645688	5373	171	1236.0	354.0	1331.8254469920223	868.9121520131039	523.7528430299798
23645689	5373	171	548.0	385.0	1331.8254469920223	868.9121520131039	921.169529575418
23645690	5373	171	1378.0	414.0	1331.8254469920223	868.9121520131039	457.24955483267547
23645691	5373	171	1038.0	655.0	1331.8254469920223	868.9121520131039	363.4443589862676
23645693	5373	171	1110.0	976.0	1331.8254469920223	868.9121520131039	246.3216111502908
23645694	5373	171	1222.0	984.0	1331.8254469920223	868.9121520131039	159.08124201568333
23645680	5373	171	784.0	165.0	1331.8254469920223	868.9121520131039	891.9669490086098
23645681	5373	171	1172.0	169.0	1331.8254469920223	868.9121520131039	717.9284045375374
23645682	5373	171	1073.0	224.0	1331.8254469920223	868.9121520131039	694.9117180079733
23645683	5373	171	1252.0	234.0	1331.8254469920223	868.9121520131039	639.9105740346747
23645684	5373	171	480.0	241.0	1331.8254469920223	868.9121520131039	1058.2439523989192
23645685	5373	171	1176.0	253.0	1331.8254469920223	868.9121520131039	635.3183052043096
23645686	5373	171	988.0	272.0	1331.8254469920223	868.9121520131039	688.8541610676231
23645687	5373	171	901.0	348.0	1331.8254469920223	868.9121520131039	675.9881921237966
23646121	5432	172	1024.0	88.0	1331.8629723907009	868.9937808869865	839.4825165263347
23646122	5432	172	842.0	115.0	1331.8629723907009	868.9937808869865	899.1509068758734
23646123	5432	172	1120.0	115.0	1331.8629723907009	868.9937808869865	783.193807870361
23646124	5432	172	1012.0	160.0	1331.8629723907009	868.9937808869865	777.8074970344774
23646125	5432	172	1169.0	170.0	1331.8629723907009	868.9937808869865	717.7162764593114
23646126	5432	172	791.0	182.0	1331.8629723907009	868.9937808869865	874.3530236012803
23646127	5432	172	484.0	209.0	1331.8629723907009	868.9937808869865	1074.4595901013188
23646136	5432	172	980.0	697.0	1331.8629723907009	868.9937808869865	391.64960360431854
23646138	5432	172	1116.0	971.0	1331.8629723907009	868.9937808869865	238.7511080331997
23646139	5432	172	1236.0	983.0	1331.8629723907009	868.9937808869865	148.95344061828416
23646128	5432	172	1079.0	232.0	1331.8629723907009	868.9937808869865	685.3471818684006
23646129	5432	172	1250.0	232.0	1331.8629723907009	868.9937808869865	642.2325304259656
23646130	5432	172	1175.0	250.0	1331.8629723907009	868.9937808869865	638.5603283042351
23646131	5432	172	995.0	264.0	1331.8629723907009	868.9937808869865	692.455151673976
23646132	5432	172	883.0	325.0	1331.8629723907009	868.9937808869865	705.2710128930111
23646133	5432	172	1242.0	348.0	1331.8629723907009	868.9937808869865	528.6869333828946
23646134	5432	172	1371.0	374.0	1331.8629723907009	868.9937808869865	496.5385685391268
23646135	5432	172	554.0	385.0	1331.8629723907009	868.9937808869865	916.1445212158269
23646024	5451	173	1057.0	84.0	1331.8636653895496	868.9640476179296	831.696212931201
23646025	5451	173	813.0	113.0	1331.8636653895496	868.9640476179296	916.8975649178931
23646026	5451	173	1102.0	122.0	1331.8636653895496	868.9640476179296	781.532208613362
23646027	5451	173	1022.0	160.0	1331.8636653895496	868.9640476179296	773.7218569637572
23646028	5451	173	1167.0	171.0	1331.8636653895496	868.9640476179296	717.1707188200596
23646029	5451	173	490.0	186.0	1331.8636653895496	868.9640476179296	1084.0545749369785
23646030	5451	173	796.0	196.0	1331.8636653895496	868.9640476179296	860.2502410758339
23646031	5451	173	1077.0	229.0	1331.8636653895496	868.9640476179296	688.8464779465161
23646041	5451	173	1118.0	969.0	1331.8636653895496	868.9640476179296	236.10349244100794
23646042	5451	173	1241.0	984.0	1331.8636653895496	868.9640476179296	146.59289214854178
23646032	5451	173	1248.0	233.0	1331.8636653895496	868.9640476179296	641.4697064048704
23646033	5451	173	1168.0	246.0	1331.8636653895496	868.9640476179296	644.1548769196833
23646034	5451	173	1001.0	256.0	1331.8636653895496	868.9640476179296	696.5598960227062
23646035	5451	173	1291.0	302.0	1331.8636653895496	868.9640476179296	568.4347547787478
23646036	5451	173	871.0	308.0	1331.8636653895496	868.9640476179296	725.9999867742297
23646037	5451	173	1376.0	330.0	1331.8636653895496	868.9640476179296	540.7682134311775
23646038	5451	173	552.0	385.0	1331.8636653895496	868.9640476179296	917.8281625563432
23646039	5451	173	946.0	730.0	1331.8636653895496	868.9640476179296	410.1240968270659
23645896	5470	174	793.0	195.0	1331.8648989861558	868.9556278857959	862.8971941768599
23645897	5470	174	1251.0	226.0	1331.8648989861558	868.9556278857959	648.0208880260413
23645898	5470	174	1091.0	240.0	1331.8648989861558	868.9556278857959	673.4991324514285
23645899	5470	174	997.0	255.0	1331.8648989861558	868.9556278857959	699.3396982766317
23645900	5470	174	1157.0	262.0	1331.8648989861558	868.9556278857959	631.6429902402774
23645901	5470	174	1295.0	298.0	1331.8648989861558	868.9556278857959	572.1445182746427
23645902	5470	174	867.0	305.0	1331.8648989861558	868.9556278857959	730.8524642726951
23645903	5470	174	1379.0	324.0	1331.8648989861558	868.9556278857959	546.9902687543786
23645890	5470	174	1087.0	85.0	1331.8648989861558	868.9556278857959	821.3070347009776
23645891	5470	174	790.0	110.0	1331.8648989861558	868.9556278857959	932.5401942290742
23645892	5470	174	1068.0	122.0	1331.8648989861558	868.9556278857959	792.1915140590928
23645893	5470	174	1021.0	158.0	1331.8648989861558	868.9556278857959	775.947736799431
23645894	5470	174	508.0	163.0	1331.8648989861558	868.9556278857959	1084.9547088819409
23645895	5470	174	1168.0	168.0	1331.8648989861558	868.9556278857959	719.854497370485
23645904	5470	174	556.0	385.0	1331.8648989861558	868.9556278857959	914.428450586011
23645905	5470	174	913.0	764.0	1331.8648989861558	868.9556278857959	431.81418159618636
23645907	5470	174	1116.0	968.0	1331.8648989861558	868.9556278857959	237.50251001157898
23645908	5470	174	1220.0	991.0	1331.8648989861558	868.9556278857959	165.55538163990067
23645992	5508	175	793.0	196.0	1331.828857480957	868.9705872042849	862.1055323429455
23645993	5508	175	1252.0	224.0	1331.828857480957	868.9705872042849	649.892071689873
23645994	5508	175	1093.0	245.0	1331.828857480957	868.9705872042849	668.1156463230893
23645995	5508	175	991.0	256.0	1331.828857480957	868.9705872042849	701.3538699325329
23645996	5508	175	1166.0	261.0	1331.828857480957	868.9705872042849	630.1804859553829
23645997	5508	175	1400.0	274.0	1331.828857480957	868.9705872042849	598.8633436023308
23645998	5508	175	1309.0	282.0	1331.828857480957	868.9705872042849	587.4143571422381
23645999	5508	175	845.0	298.0	1331.828857480957	868.9705872042849	750.3397549967746
23645986	5508	175	1138.0	101.0	1331.828857480957	868.9705872042849	792.053311844138
23645987	5508	175	1014.0	108.0	1331.828857480957	868.9705872042849	824.6765531029026
23645988	5508	175	757.0	112.0	1331.828857480957	868.9705872042849	950.4907602313987
23645989	5508	175	518.0	152.0	1331.828857480957	868.9705872042849	1084.603260268388
23645990	5508	175	1018.0	152.0	1331.828857480957	868.9705872042849	782.6463918679111
23645991	5508	175	1158.0	185.0	1331.828857480957	868.9705872042849	705.7139901218546
23646000	5508	175	571.0	375.0	1331.828857480957	868.9705872042849	907.120439301598
23646001	5508	175	886.0	793.0	1331.828857480957	868.9705872042849	452.25534853989205
23646003	5508	175	1120.0	960.0	1331.828857480957	868.9705872042849	230.55979453413002
23646004	5508	175	1201.0	998.0	1331.828857480957	868.9705872042849	183.7519505098642
23646152	5527	176	1316.0	281.0	1331.8535913839787	868.9637383324065	588.177434073757
23646153	5527	176	824.0	297.0	1331.8535913839787	868.9637383324065	764.8907034660486
23646154	5527	176	575.0	376.0	1331.8535913839787	868.9637383324065	903.2389529363135
23646155	5527	176	849.0	815.0	1331.8535913839787	868.9637383324065	485.85972848880436
23646157	5527	176	1104.0	960.0	1331.8535913839787	868.9637383324065	245.36678676012303
23646158	5527	176	1176.0	998.0	1331.8535913839787	868.9637383324065	202.3380803814049
23646144	5527	176	1023.0	150.0	1331.8535913839787	868.9637383324065	782.4956216795662
23646145	5527	176	1148.0	197.0	1331.8535913839787	868.9637383324065	696.6616170699014
23646146	5527	176	799.0	198.0	1331.8535913839787	868.9637383324065	856.8111157120934
23646147	5527	176	1253.0	218.0	1331.8535913839787	868.9637383324065	655.722256369153
23646148	5527	176	1182.0	246.0	1331.8535913839787	868.9637383324065	640.7338902600388
23646149	5527	176	1391.0	247.0	1331.8535913839787	868.9637383324065	624.7697091349704
23646150	5527	176	993.0	253.0	1331.8535913839787	868.9637383324065	703.0171287630577
23646151	5527	176	1094.0	258.0	1331.8535913839787	868.9637383324065	655.6302467789036
23646140	5527	176	946.0	109.0	1331.8535913839787	868.9637383324065	852.3073844359678
23646141	5527	176	729.0	119.0	1331.8535913839787	868.9637383324065	962.2255772208923
23646142	5527	176	1178.0	129.0	1331.8535913839787	868.9637383324065	755.7891647996936
23646143	5527	176	525.0	133.0	1331.8535913839787	868.9637383324065	1092.0876073234397
23646280	5489	177	1023.0	147.0	1331.828255251499	869.0284601141386	785.3024821407859
23646281	5489	177	1126.0	195.0	1331.828255251499	869.0284601141386	704.7550182181842
23646282	5489	177	808.0	198.0	1331.828255251499	869.0284601141386	851.2785885260957
23646283	5489	177	1248.0	220.0	1331.828255251499	869.0284601141386	654.4196806458685
23646284	5489	177	1386.0	224.0	1331.828255251499	869.0284601141386	647.2992293262164
23646285	5489	177	1009.0	241.0	1331.828255251499	869.0284601141386	706.1429239906488
23646286	5489	177	1170.0	254.0	1331.828255251499	869.0284601141386	635.9625703986933
23646287	5489	177	1083.0	267.0	1331.828255251499	869.0284601141386	651.4244141870231
23646276	5489	177	552.0	116.0	1331.828255251499	869.0284601141386	1084.0590248830863
23646277	5489	177	925.0	126.0	1331.828255251499	869.0284601141386	847.1130513754152
23646278	5489	177	1179.0	129.0	1331.828255251499	869.0284601141386	755.6444913993092
23646279	5489	177	715.0	133.0	1331.828255251499	869.0284601141386	960.3202541728455
23646288	5489	177	1320.0	290.0	1331.828255251499	869.0284601141386	579.1492599014914
23646289	5489	177	797.0	309.0	1331.828255251499	869.0284601141386	774.3856524711547
23646290	5489	177	576.0	375.0	1331.828255251499	869.0284601141386	902.9620539309901
23646291	5489	177	812.0	818.0	1331.828255251499	869.0284601141386	522.326831303388
23646293	5489	177	1089.0	956.0	1331.828255251499	869.0284601141386	257.93334468153813
23646294	5489	177	1174.0	1001.0	1331.828255251499	869.0284601141386	205.7334331011317
23646184	5565	178	1125.0	198.0	1331.850963987862	869.027122410429	702.1856736740851
23646185	5565	178	1378.0	222.0	1331.850963987862	869.027122410429	648.6708184122127
23646186	5565	178	1253.0	226.0	1331.850963987862	869.027122410429	647.8436189986377
23646187	5565	178	1020.0	240.0	1331.850963987862	869.027122410429	702.0869920943584
23646188	5565	178	1179.0	256.0	1331.850963987862	869.027122410429	631.7955919463429
23646189	5565	178	1368.0	289.0	1331.850963987862	869.027122410429	581.1524890562972
23646190	5565	178	1117.0	294.0	1331.850963987862	869.027122410429	613.8543216709744
23646191	5565	178	769.0	326.0	1331.850963987862	869.027122410429	782.0995226538735
23646178	5565	178	599.0	107.0	1331.850963987862	869.027122410429	1057.2397413581546
23646179	5565	178	922.0	129.0	1331.850963987862	869.027122410429	845.9420515524924
23646180	5565	178	705.0	143.0	1331.850963987862	869.027122410429	959.1962851930151
23646181	5565	178	1023.0	148.0	1331.850963987862	869.027122410429	784.3908650715506
23646182	5565	178	1184.0	157.0	1331.850963987862	869.027122410429	727.2156011804313
23646183	5565	178	816.0	194.0	1331.850963987862	869.027122410429	849.566850246001
23646192	5565	178	576.0	374.0	1331.850963987862	869.027122410429	903.5278256275953
23646193	5565	178	760.0	808.0	1331.850963987862	869.027122410429	575.098108746277
23646195	5565	178	1080.0	947.0	1331.850963987862	869.027122410429	263.64498421402527
23646196	5565	178	1174.0	1003.0	1331.850963987862	869.027122410429	207.0402346442051
23645704	5546	179	1042.0	230.0	1331.8689196740695	869.0127060760328	701.6845652568014
23645705	5546	179	1182.0	254.0	1331.8689196740695	869.0127060760328	633.0097327207833
23645706	5546	179	1411.0	273.0	1331.8689196740695	869.0127060760328	601.2427743246686
23645707	5546	179	1156.0	320.0	1331.8689196740695	869.0127060760328	576.4935631386119
23645708	5546	179	747.0	341.0	1331.8689196740695	869.0127060760328	787.9524547702407
23645709	5546	179	576.0	377.0	1331.8689196740695	869.0127060760328	901.8948534444054
23645710	5546	179	709.0	791.0	1331.8689196740695	869.0127060760328	627.7353529993734
23645696	5546	179	923.0	130.0	1331.8689196740695	869.0127060760328	844.5789324966978
23645697	5546	179	709.0	147.0	1331.8689196740695	869.0127060760328	953.5554723408483
23645698	5546	179	1022.0	147.0	1331.8689196740695	869.0127060760328	785.6978395765199
23645699	5546	179	1177.0	174.0	1331.8689196740695	869.0127060760328	712.0583149490942
23645700	5546	179	817.0	190.0	1331.8689196740695	869.0127060760328	852.1433326964662
23645701	5546	179	1377.0	209.0	1331.8689196740695	869.0127060760328	661.5539181300292
23645702	5546	179	1120.0	217.0	1331.8689196740695	869.0127060760328	685.5720297740045
23645703	5546	179	1264.0	224.0	1331.8689196740695	869.0127060760328	648.5734971899885
23645695	5546	179	644.0	98.0	1331.8689196740695	869.0127060760328	1033.2590399238027
23645712	5546	179	1079.0	944.0	1331.8689196740695	869.0127060760328	263.7532649791666
23645713	5546	179	1173.0	1007.0	1331.8689196740695	869.0127060760328	210.42772375061529
23646016	5603	180	1177.0	253.0	1331.8626138105558	869.0055714578027	635.1734355459864
23646017	5603	180	1214.0	344.0	1331.8626138105558	869.0055714578027	538.0729000758078
23646018	5603	180	726.0	353.0	1331.8626138105558	869.0055714578027	795.8211209743382
23646019	5603	180	575.0	377.0	1331.8626138105558	869.0055714578027	902.7239326226294
23646020	5603	180	660.0	774.0	1331.8626138105558	869.0055714578027	678.5465573152484
23646022	5603	180	1085.0	952.0	1331.8626138105558	869.0055714578027	260.44044475930673
23646023	5603	180	1178.0	1001.0	1331.8626138105558	869.0055714578027	202.722058727701
23646008	5603	180	708.0	152.0	1331.8626138105558	869.0055714578027	950.4217750094265
23646009	5603	180	1356.0	171.0	1331.8626138105558	869.0055714578027	698.4227882867169
23646010	5603	180	1170.0	174.0	1331.8626138105558	869.0055714578027	713.6051079602584
23646011	5603	180	813.0	187.0	1331.8626138105558	869.0055714578027	856.9422451424635
23646012	5603	180	1427.0	207.0	1331.8626138105558	869.0055714578027	668.8067724628178
23646013	5603	180	1278.0	210.0	1331.8626138105558	869.0055714578027	661.2030886035925
23646014	5603	180	1058.0	212.0	1331.8626138105558	869.0055714578027	711.7984631689952
23646015	5603	180	1122.0	253.0	1331.8626138105558	869.0055714578027	650.7727566074448
23646005	5603	180	680.0	86.0	1331.8626138105558	869.0055714578027	1018.8339375079189
23646006	5603	180	921.0	132.0	1331.8626138105558	869.0055714578027	843.792213632648
23646007	5603	180	1019.0	148.0	1331.8626138105558	869.0055714578027	785.9593177725967
23646413	5736	181	715.0	82.0	1331.871798609693	869.0551862221389	999.9933410173908
23646414	5736	181	911.0	140.0	1331.871798609693	869.0551862221389	841.8162123779487
23646415	5736	181	1016.0	146.0	1331.871798609693	869.0551862221389	789.0397933435642
23646424	5736	181	1096.0	282.0	1331.871798609693	869.0551862221389	632.6683942237686
23646425	5736	181	1285.0	346.0	1331.871798609693	869.0551862221389	525.1511147648685
23646426	5736	181	710.0	371.0	1331.871798609693	869.0551862221389	796.7330182870696
23646427	5736	181	575.0	376.0	1331.871798609693	869.0551862221389	903.3041216507428
23646428	5736	181	608.0	765.0	1331.871798609693	869.0551862221389	731.3124247557647
23646430	5736	181	1082.0	965.0	1331.871798609693	869.0551862221389	267.6589677767428
23646431	5736	181	1179.0	997.0	1331.871798609693	869.0551862221389	199.3480930001943
23646416	5736	181	1340.0	147.0	1331.871798609693	869.0551862221389	722.1009345016312
23646417	5736	181	708.0	152.0	1331.871798609693	869.0551862221389	950.465234076744
23646418	5736	181	1403.0	154.0	1331.871798609693	869.0551862221389	718.5841219900408
23646419	5736	181	810.0	188.0	1331.871798609693	869.0551862221389	858.0130190528512
23646420	5736	181	1160.0	188.0	1331.871798609693	869.0551862221389	702.4073475109748
23646421	5736	181	1069.0	190.0	1331.871798609693	869.0551862221389	728.1603727472944
23646422	5736	181	1285.0	193.0	1331.871798609693	869.0551862221389	677.6780801551416
23646423	5736	181	1211.0	216.0	1331.871798609693	869.0551862221389	664.1468722735768
23647264	5660	182	1028.0	320.0	1331.8626493921151	869.0338557035258	627.5115014119466
23647265	5660	182	575.0	375.0	1331.8626493921151	869.0338557035258	903.831024376871
23647266	5660	182	693.0	400.0	1331.8626493921151	869.0338557035258	792.5517286489435
23647267	5660	182	555.0	775.0	1331.8626493921151	869.0338557035258	782.5330293597888
23647269	5660	182	1068.0	981.0	1331.8626493921151	869.0338557035258	286.6355093369368
23647270	5660	182	1154.0	1000.0	1331.8626493921151	869.0338557035258	220.87836698207317
23647256	5660	182	1016.0	147.0	1331.8626493921151	869.0338557035258	788.100312183104
23647257	5660	182	709.0	151.0	1331.8626493921151	869.0338557035258	950.5422126051197
23647258	5660	182	1087.0	168.0	1331.8626493921151	869.0338557035258	742.5672925128589
23647259	5660	182	808.0	192.0	1331.8626493921151	869.0338557035258	856.0414225940873
23647260	5660	182	1283.0	194.0	1331.8626493921151	869.0338557035258	676.8000183596224
23647261	5660	182	1211.0	206.0	1331.8626493921151	869.0338557035258	673.9596974798754
23647262	5660	182	1122.0	221.0	1331.8626493921151	869.0338557035258	681.1682683066321
23647263	5660	182	1370.0	297.0	1331.8626493921151	869.0338557035258	573.3037498415922
23647252	5660	182	744.0	88.0	1331.8626493921151	869.0338557035258	977.5461003479237
23647253	5660	182	1380.0	123.0	1331.8626493921151	869.0338557035258	747.585258267855
23647254	5660	182	894.0	136.0	1331.8626493921151	869.0338557035258	853.8514703039749
23647255	5660	182	1331.0	141.0	1331.8626493921151	869.0338557035258	728.034366781209
23645967	5679	183	755.0	86.0	1331.866420640028	869.048571988117	972.5944341577671
23645984	5679	183	1051.0	993.0	1331.866420640028	869.048571988117	307.0014702722549
23645985	5679	183	1129.0	1006.0	1331.866420640028	869.048571988117	244.76617057467476
23645976	5679	183	1207.0	197.0	1331.866420640028	869.048571988117	683.5502220866582
23645977	5679	183	1393.0	201.0	1331.866420640028	869.048571988117	670.8399280459716
23645978	5679	183	1068.0	246.0	1331.866420640028	869.048571988117	676.6202856830499
23645979	5679	183	963.0	363.0	1331.866420640028	869.048571988117	626.2168901323236
23645980	5679	183	575.0	375.0	1331.866420640028	869.048571988117	903.8422263735777
23645981	5679	183	685.0	420.0	1331.866420640028	869.048571988117	787.4520849907052
23645982	5679	183	513.0	801.0	1331.866420640028	869.048571988117	821.6890062556718
23645968	5679	183	1280.0	107.0	1331.866420640028	869.048571988117	763.811594347151
23645969	5679	183	1386.0	134.0	1331.866420640028	869.048571988117	737.0392442713567
23645970	5679	183	896.0	137.0	1331.866420640028	869.048571988117	851.9827747034509
23645971	5679	183	1015.0	145.0	1331.866420640028	869.048571988117	790.3484441227519
23645972	5679	183	711.0	149.0	1331.866420640028	869.048571988117	950.7602527979842
23645973	5679	183	1099.0	153.0	1331.866420640028	869.048571988117	752.962367789998
23645974	5679	183	1276.0	186.0	1331.866420640028	869.048571988117	685.3294161570292
23645975	5679	183	803.0	191.0	1331.866420640028	869.048571988117	859.9125286072531
23645833	5584	184	770.0	88.0	1331.9138175413575	869.0713321856875	962.1951799433557
23645834	5584	184	1204.0	90.0	1331.9138175413575	869.0713321856875	789.5024289713019
23645835	5584	184	1377.0	125.0	1331.9138175413575	869.0713321856875	745.4360544200139
23645836	5584	184	894.0	136.0	1331.9138175413575	869.0713321856875	853.9098838086745
23645837	5584	184	1014.0	145.0	1331.9138175413575	869.0713321856875	790.7897884247595
23645838	5584	184	711.0	149.0	1331.9138175413575	869.0713321856875	950.8084414062871
23645839	5584	184	1101.0	150.0	1331.9138175413575	869.0713321856875	755.2382219557103
23645848	5584	184	506.0	816.0	1331.9138175413575	869.0713321856875	827.6171822199575
23645850	5584	184	1033.0	999.0	1331.9138175413575	869.0713321856875	325.9308654257064
23645851	5584	184	1135.0	1007.0	1331.9138175413575	869.0713321856875	240.4149931758458
23645840	5584	184	1264.0	177.0	1331.9138175413575	869.0713321856875	695.3955819864784
23645841	5584	184	1379.0	189.0	1331.9138175413575	869.0713321856875	681.6994392247542
23645842	5584	184	805.0	191.0	1331.9138175413575	869.0713321856875	858.730983864027
23645843	5584	184	1192.0	192.0	1331.9138175413575	869.0713321856875	691.3765003286544
23645844	5584	184	1012.0	267.0	1331.9138175413575	869.0713321856875	681.7878993453415
23645845	5584	184	575.0	375.0	1331.9138175413575	869.0713321856875	903.8943569205261
23645846	5584	184	909.0	417.0	1331.9138175413575	869.0713321856875	619.0513601079856
23645847	5584	184	677.0	446.0	1331.9138175413575	869.0713321856875	779.6803579185299
23645864	5641	185	575.0	375.0	1331.8438921275967	869.1669949181316	903.8880992231649
23645865	5641	185	919.0	474.0	1331.8438921275967	869.1669949181316	571.4866867562965
23645866	5641	185	671.0	475.0	1331.8438921275967	869.1669949181316	769.468823049473
23645867	5641	185	501.0	841.0	1331.8438921275967	869.1669949181316	831.3212090933634
23645869	5641	185	998.0	996.0	1331.8438921275967	869.1669949181316	357.1251258158682
23645870	5641	185	1151.0	1015.0	1331.8438921275967	869.1669949181316	232.31827024809326
23645856	5641	185	1102.0	147.0	1331.8438921275967	869.1669949181316	757.8610580425986
23645857	5641	185	712.0	149.0	1331.8438921275967	869.1669949181316	950.1825883362103
23645858	5641	185	1337.0	149.0	1331.8438921275967	869.1669949181316	720.1854525174776
23645859	5641	185	1428.0	165.0	1331.8438921275967	869.1669949181316	710.7018740746371
23645860	5641	185	1257.0	175.0	1331.8438921275967	869.1669949181316	698.1901066489532
23645861	5641	185	804.0	193.0	1331.8438921275967	869.1669949181316	857.8000812969341
23645862	5641	185	1171.0	193.0	1331.8438921275967	869.1669949181316	695.0342168924999
23645863	5641	185	947.0	269.0	1331.8438921275967	869.1669949181316	712.9552882874058
23645852	5641	185	1196.0	86.0	1331.8438921275967	869.1669949181316	794.86106015924
23645853	5641	185	774.0	88.0	1331.8438921275967	869.1669949181316	959.9019126626897
23645854	5641	185	893.0	137.0	1331.8438921275967	869.1669949181316	853.6114280544429
23645855	5641	185	1014.0	145.0	1331.8438921275967	869.1669949181316	790.8492753310056
23645832	5712	186	1144.0	1024.0	1331.9242612714538	869.1288349441293	243.51715697294185
23645824	5712	186	1420.0	254.0	1331.9242612714538	869.1288349441293	621.4023007137172
23645825	5712	186	879.0	265.0	1331.9242612714538	869.1288349441293	755.0576373093932
23645826	5712	186	575.0	375.0	1331.9242612714538	869.1288349441293	903.9345345900767
23645827	5712	186	916.0	471.0	1331.9242612714538	869.1288349441293	575.7599850008459
23645828	5712	186	671.0	492.0	1331.9242612714538	869.1288349441293	760.9514027081711
23645830	5712	186	506.0	879.0	1331.9242612714538	869.1288349441293	825.9832475639909
23645831	5712	186	963.0	990.0	1331.9242612714538	869.1288349441293	388.2202327244826
23645816	5712	186	1300.0	115.0	1331.9242612714538	869.1288349441293	754.8042515460004
23645817	5712	186	893.0	137.0	1331.9242612714538	869.1288349441293	853.620019733218
23645818	5712	186	1012.0	145.0	1331.9242612714538	869.1288349441293	791.6527663992765
23645819	5712	186	1103.0	145.0	1331.9242612714538	869.1288349441293	759.4530182942345
23645820	5712	186	710.0	152.0	1331.9242612714538	869.1288349441293	949.2436740196732
23645821	5712	186	1242.0	172.0	1331.9242612714538	869.1288349441293	702.9046772328206
23645822	5712	186	805.0	192.0	1331.9242612714538	869.1288349441293	857.9933777304235
23645823	5712	186	1136.0	199.0	1331.9242612714538	869.1288349441293	698.1826205072288
23645814	5712	186	1181.0	81.0	1331.9242612714538	869.1288349441293	802.4494956760361
23645815	5712	186	771.0	82.0	1331.9242612714538	869.1288349441293	966.5442719727992
23646701	5792	187	1178.0	77.0	1331.8877994013214	869.122356287664	806.9320182861146
23646702	5792	187	1284.0	110.0	1331.8877994013214	869.122356287664	760.6313122316463
23646703	5792	187	778.0	113.0	1331.8877994013214	869.122356287664	937.2900895686712
23646712	5792	187	1332.0	299.0	1331.8877994013214	869.122356287664	570.1223673282539
23646713	5792	187	575.0	374.0	1331.8877994013214	869.122356287664	904.4475046006946
23646714	5792	187	937.0	492.0	1331.8877994013214	869.122356287664	546.0381357817218
23646715	5792	187	671.0	506.0	1331.8877994013214	869.122356287664	754.0759438103211
23646717	5792	187	526.0	923.0	1331.8877994013214	869.122356287664	807.6867868895083
23646718	5792	187	931.0	990.0	1331.8877994013214	869.122356287664	418.71521641597957
23646719	5792	187	1145.0	1004.0	1331.8877994013214	869.122356287664	230.47565671554207
23646704	5792	187	891.0	136.0	1331.8877994013214	869.122356287664	855.482577817758
23646705	5792	187	1106.0	141.0	1331.8877994013214	869.122356287664	762.3565200378833
23646706	5792	187	1012.0	144.0	1331.8877994013214	869.122356287664	792.5469297107863
23646707	5792	187	709.0	155.0	1331.8877994013214	869.122356287664	947.6074875141428
23646708	5792	187	1220.0	171.0	1331.8877994013214	869.122356287664	707.0316145714494
23646709	5792	187	803.0	190.0	1331.8877994013214	869.122356287664	860.7726059565798
23646710	5792	187	1084.0	197.0	1331.8877994013214	869.122356287664	716.3775700799903
23646711	5792	187	820.0	256.0	1331.8877994013214	869.122356287664	798.7165598356307
23646796	5716	188	1180.0	79.0	1331.9083052307003	869.1406269412226	804.6106782420501
23646797	5716	188	1255.0	106.0	1331.9083052307003	869.1406269412226	767.0061954780424
23646798	5716	188	1105.0	131.0	1331.9083052307003	869.1406269412226	772.2298648225475
23646799	5716	188	869.0	135.0	1331.9083052307003	869.1406269412226	867.897781525688
23646808	5716	188	573.0	374.0	1331.9083052307003	869.1406269412226	906.1490253793141
23646809	5716	188	671.0	512.0	1331.9083052307003	869.1406269412226	751.2317986712796
23646810	5716	188	940.0	531.0	1331.9083052307003	869.1406269412226	517.6207137441496
23646812	5716	188	1160.0	950.0	1331.9083052307003	869.1406269412226	189.97553426362603
23646813	5716	188	561.0	959.0	1331.9083052307003	869.1406269412226	776.1277742744343
23646814	5716	188	910.0	985.0	1331.9083052307003	869.1406269412226	437.52715612658227
23646800	5716	188	1009.0	144.0	1331.9083052307003	869.1406269412226	793.7875675693545
23646801	5716	188	762.0	145.0	1331.9083052307003	869.1406269412226	921.506985300576
23646802	5716	188	690.0	155.0	1331.9083052307003	869.1406269412226	960.2307573558307
23646803	5716	188	1206.0	172.0	1331.9083052307003	869.1406269412226	708.4193356043214
23646804	5716	188	802.0	186.0	1331.9083052307003	869.1406269412226	864.5715286372318
23646805	5716	188	1094.0	202.0	1331.9083052307003	869.1406269412226	708.2915909519692
23646806	5716	188	759.0	240.0	1331.9083052307003	869.1406269412226	850.9064899683796
23646807	5716	188	1235.0	264.0	1331.9083052307003	869.1406269412226	612.8510406269231
23647119	5621	189	1189.0	81.0	1331.9063735636496	869.1132223157446	800.9648449176902
23647136	5621	189	584.0	971.0	1331.9063735636496	869.1132223157446	754.8144534148842
23647137	5621	189	880.0	984.0	1331.9063735636496	869.1132223157446	466.281398035693
23647128	5621	189	1098.0	201.0	1331.9063735636496	869.1132223157446	707.8753205380345
23647129	5621	189	743.0	235.0	1331.9063735636496	869.1132223157446	865.3960339287128
23647130	5621	189	1224.0	254.0	1331.9063735636496	869.1132223157446	624.5062543508403
23647131	5621	189	574.0	375.0	1331.9063735636496	869.1132223157446	904.7485548790066
23647132	5621	189	669.0	511.0	1331.9063735636496	869.1132223157446	753.4520157970744
23647133	5621	189	923.0	555.0	1331.9063735636496	869.1132223157446	515.6273254731127
23647135	5621	189	1109.0	901.0	1331.9063735636496	869.1132223157446	225.1755270147767
23647120	5621	189	1258.0	106.0	1331.9063735636496	869.1132223157446	766.6837301824323
23647121	5621	189	1103.0	132.0	1331.9063735636496	869.1132223157446	771.8380855922836
23647122	5621	189	849.0	134.0	1331.9063735636496	869.1132223157446	879.539660988538
23647123	5621	189	762.0	148.0	1331.9063735636496	869.1132223157446	919.1286928537628
23647124	5621	189	1008.0	150.0	1331.9063735636496	869.1132223157446	788.694595736834
23647125	5621	189	685.0	155.0	1331.9063735636496	869.1132223157446	963.5587944922968
23647126	5621	189	1204.0	171.0	1331.9063735636496	869.1132223157446	709.7338314961997
23647127	5621	189	801.0	188.0	1331.9063735636496	869.1132223157446	863.5836954828653
23647168	5754	190	1221.0	252.0	1331.92012314186	869.0768314721365	626.9665777834548
23647169	5754	190	573.0	376.0	1331.92012314186	869.0768314721365	905.0328806426082
23647170	5754	190	670.0	518.0	1331.92012314186	869.0768314721365	749.2617640161881
23647171	5754	190	941.0	574.0	1331.92012314186	869.0768314721365	489.78452318226897
23647173	5754	190	1036.0	871.0	1331.92012314186	869.0768314721365	295.9263723588692
23647174	5754	190	593.0	977.0	1331.92012314186	869.0768314721365	746.7599069909116
23647175	5754	190	845.0	986.0	1331.92012314186	869.0768314721365	500.76165354295966
23647160	5754	190	1104.0	128.0	1331.92012314186	869.0768314721365	775.3337685653721
23647161	5754	190	1007.0	148.0	1331.92012314186	869.0768314721365	790.9013107261976
23647162	5754	190	754.0	154.0	1331.92012314186	869.0768314721365	919.4164147112737
23647163	5754	190	677.0	158.0	1331.92012314186	869.0768314721365	966.7215876107258
23647164	5754	190	1199.0	170.0	1331.92012314186	869.0768314721365	711.6011350729909
23647165	5754	190	800.0	187.0	1331.92012314186	869.0768314721365	864.9669481745073
23647166	5754	190	1104.0	200.0	1331.92012314186	869.0768314721365	706.8319382609944
23647167	5754	190	741.0	232.0	1331.92012314186	869.0768314721365	868.9381342377418
23647157	5754	190	1179.0	73.0	1331.92012314186	869.0768314721365	810.6311649994947
23647158	5754	190	1255.0	105.0	1331.92012314186	869.0768314721365	767.938871093695
23647159	5754	190	820.0	117.0	1331.92012314186	869.0768314721365	909.7701758767131
23645929	5774	191	1167.0	76.0	1331.9051734841942	869.1311657508293	810.0930578193604
23645930	5774	191	1253.0	104.0	1331.9051734841942	869.1311657508293	769.1890061654507
23645931	5774	191	785.0	107.0	1331.9051734841942	869.1311657508293	938.056065804435
23645932	5774	191	759.0	142.0	1331.9051734841942	869.1311657508293	925.7105757260822
23645933	5774	191	1007.0	149.0	1331.9051734841942	869.1311657508293	790.0330800937659
23645934	5774	191	1087.0	164.0	1331.9051734841942	869.1311657508293	746.4506044692084
23645935	5774	191	670.0	166.0	1331.9051734841942	869.1311657508293	965.6665547357749
23645944	5774	191	960.0	866.0	1331.9051734841942	869.1311657508293	371.91835429737495
23645946	5774	191	593.0	979.0	1331.9051734841942	869.1311657508293	747.0287920428361
23645947	5774	191	828.0	991.0	1331.9051734841942	869.1311657508293	518.4326731846553
23645936	5774	191	1194.0	172.0	1331.9051734841942	869.1311657508293	710.6403444322704
23645937	5774	191	799.0	187.0	1331.9051734841942	869.1311657508293	865.6158797150179
23645938	5774	191	1108.0	202.0	1331.9051734841942	869.1311657508293	703.7027206349621
23645939	5774	191	740.0	233.0	1331.9051734841942	869.1311657508293	868.9157579632579
23645940	5774	191	1208.0	257.0	1331.9051734841942	869.1311657508293	624.545479608665
23645941	5774	191	574.0	375.0	1331.9051734841942	869.1311657508293	904.7573492160094
23645942	5774	191	670.0	534.0	1331.9051734841942	869.1311657508293	741.9106125017022
23645943	5774	191	941.0	582.0	1331.9051734841942	869.1311657508293	485.02696935545566
23645960	5830	192	571.0	375.0	1331.9116927589926	869.1496204987686	907.2874140075087
23645961	5830	192	665.0	550.0	1331.9116927589926	869.1496204987686	739.3427393321537
23645962	5830	192	951.0	560.0	1331.9116927589926	869.1496204987686	490.57843973726955
23645964	5830	192	919.0	870.0	1331.9116927589926	869.1496204987686	412.91256842386474
23645965	5830	192	589.0	981.0	1331.9116927589926	869.1496204987686	751.2844272528223
23645966	5830	192	838.0	989.0	1331.9116927589926	869.1496204987686	508.2448954103156
23645952	5830	192	1007.0	151.0	1331.9116927589926	869.1496204987686	788.2299699415389
23645953	5830	192	1084.0	158.0	1331.9116927589926	869.1496204987686	753.1228254024517
23645954	5830	192	666.0	169.0	1331.9116927589926	869.1496204987686	966.2545594395489
23645955	5830	192	1196.0	172.0	1331.9116927589926	869.1496204987686	710.2743002461739
23645956	5830	192	802.0	189.0	1331.9116927589926	869.1496204987686	862.2122177209737
23645957	5830	192	1098.0	209.0	1331.9116927589926	869.1496204987686	700.3657626226782
23645958	5830	192	740.0	236.0	1331.9116927589926	869.1496204987686	866.7398075331205
23645959	5830	192	1141.0	259.0	1331.9116927589926	869.1496204987686	639.3198212373017
23645948	5830	192	1172.0	78.0	1331.9116927589926	869.1496204987686	807.1489772628049
23645949	5830	192	1250.0	102.0	1331.9116927589926	869.1496204987686	771.5102498619498
23645950	5830	192	737.0	107.0	1331.9116927589926	869.1496204987686	966.8464025933939
23645951	5830	192	760.0	145.0	1331.9116927589926	869.1496204987686	922.7543861629523
23646063	5811	193	1183.0	82.0	1331.8783162790626	869.1085396461384	801.0646704492498
23646080	5811	193	584.0	977.0	1331.8783162790626	869.1085396461384	755.6206344308594
23646081	5811	193	827.0	986.0	1331.8783162790626	869.1085396461384	518.2332754199016
23646072	5811	193	1086.0	205.0	1331.8783162790626	869.1085396461384	708.1640338559657
23646073	5811	193	738.0	238.0	1331.8783162790626	869.1085396461384	866.596470891
23646074	5811	193	1106.0	259.0	1331.8783162790626	869.1085396461384	650.5793140841537
23646075	5811	193	568.0	374.0	1331.8783162790626	869.1085396461384	910.298054546898
23646076	5811	193	998.0	543.0	1331.8783162790626	869.1085396461384	466.7135199578846
23646077	5811	193	657.0	561.0	1331.8783162790626	869.1085396461384	741.8838278238302
23646079	5811	193	909.0	878.0	1331.8783162790626	869.1085396461384	422.9717820921854
23646064	5811	193	1260.0	108.0	1331.8783162790626	869.1085396461384	764.495063079802
23646065	5811	193	700.0	109.0	1331.8783162790626	869.1085396461384	988.4509085567418
23646066	5811	193	753.0	150.0	1331.8783162790626	869.1085396461384	923.1561064360048
23646067	5811	193	1008.0	150.0	1331.8783162790626	869.1085396461384	788.6788037900868
23646068	5811	193	1098.0	159.0	1331.8783162790626	869.1085396461384	747.631730803275
23646069	5811	193	664.0	171.0	1331.8783162790626	869.1085396461384	966.1350725869647
23646070	5811	193	1191.0	177.0	1331.8783162790626	869.1085396461384	706.3008782726622
23646071	5811	193	805.0	190.0	1331.8783162790626	869.1085396461384	859.5284572283634
23646088	5868	194	760.0	173.0	1331.8776460091594	869.1319892489073	900.9127529681319
23646089	5868	194	1186.0	189.0	1331.8776460091594	869.1319892489073	695.6003237526917
23646090	5868	194	812.0	193.0	1331.8776460091594	869.1319892489073	852.8934480377426
23646091	5868	194	1076.0	205.0	1331.8776460091594	869.1319892489073	711.7195155894627
23646092	5868	194	714.0	248.0	1331.8776460091594	869.1319892489073	876.115137128748
23646093	5868	194	1033.0	257.0	1331.8776460091594	869.1319892489073	681.1999849866417
23646094	5868	194	569.0	374.0	1331.8776460091594	869.1319892489073	909.4712692317754
23646095	5868	194	1042.0	540.0	1331.8776460091594	869.1319892489073	438.5851297100192
23646082	5868	194	1196.0	103.0	1331.8776460091594	869.1319892489073	778.0880153526838
23646083	5868	194	1269.0	103.0	1331.8776460091594	869.1319892489073	768.7078920618293
23646084	5868	194	702.0	106.0	1331.8776460091594	869.1319892489073	989.5030479776373
23646085	5868	194	1004.0	148.0	1331.8776460091594	869.1319892489073	792.1711284000407
23646086	5868	194	1097.0	158.0	1331.8776460091594	869.1319892489073	748.916694117518
23646087	5868	194	663.0	173.0	1331.8776460091594	869.1319892489073	965.3999439540046
23646096	5868	194	655.0	553.0	1331.8776460091594	869.1319892489073	747.0627699821296
23646098	5868	194	890.0	884.0	1331.8776460091594	869.1319892489073	442.1277098150382
23646099	5868	194	797.0	962.0	1331.8776460091594	869.1319892489073	542.8798795508678
23646100	5868	194	580.0	975.0	1331.8776460091594	869.1319892489073	759.2944292358982
23646848	5849	195	1063.0	589.0	1331.9177257871618	869.1142810350328	388.3049750934341
23646850	5849	195	885.0	889.0	1331.9177257871618	869.1142810350328	447.3599171154278
23646851	5849	195	764.0	932.0	1331.9177257871618	869.1142810350328	571.3887966288827
23646852	5849	195	574.0	976.0	1331.9177257871618	869.1142810350328	765.4174259716336
23646840	5849	195	813.0	192.0	1331.9177257871618	869.1142810350328	853.0881289279024
23646841	5849	195	1178.0	202.0	1331.9177257871618	869.1142810350328	684.6401465531952
23646842	5849	195	1070.0	203.0	1331.9177257871618	869.1142810350328	715.7577316944173
23646843	5849	195	768.0	205.0	1331.9177257871618	869.1142810350328	871.23531823018
23646844	5849	195	959.0	225.0	1331.9177257871618	869.1142810350328	744.2787362537949
23646845	5849	195	672.0	266.0	1331.9177257871618	869.1142810350328	894.0012532410143
23646846	5849	195	570.0	373.0	1331.9177257871618	869.1142810350328	909.2018481699145
23646847	5849	195	653.0	550.0	1331.9177257871618	869.1142810350328	750.1754479776832
23646834	5849	195	1328.0	111.0	1331.9177257871618	869.1142810350328	758.1244038313291
23646835	5849	195	696.0	113.0	1331.9177257871618	869.1142810350328	987.977813493522
23646836	5849	195	1000.0	144.0	1331.9177257871618	869.1142810350328	797.4710635832964
23646837	5849	195	1231.0	150.0	1331.9177257871618	869.1142810350328	726.1609577542605
23646838	5849	195	662.0	176.0	1331.9177257871618	869.1142810350328	963.9487361361876
23646839	5849	195	1112.0	177.0	1331.9177257871618	869.1142810350328	726.2134563115983
23646888	5887	196	873.0	891.0	1331.8959211597837	869.0907358919517	459.4186351366721
23646889	5887	196	728.0	908.0	1331.8959211597837	869.0907358919517	605.1480929713433
23646890	5887	196	564.0	978.0	1331.8959211597837	869.0907358919517	775.5806686234446
23646880	5887	196	919.0	212.0	1331.8959211597837	869.0907358919517	776.0485016449763
23646881	5887	196	1172.0	221.0	1331.8959211597837	869.0907358919517	667.5240127160275
23646882	5887	196	781.0	230.0	1331.8959211597837	869.0907358919517	843.7554649620961
23646883	5887	196	628.0	283.0	1331.8959211597837	869.0907358919517	915.9540482599277
23646884	5887	196	570.0	373.0	1331.8959211597837	869.0907358919517	909.1707281461131
23646885	5887	196	662.0	549.0	1331.8959211597837	869.0907358919517	742.4409905106037
23646886	5887	196	1062.0	610.0	1331.8959211597837	869.0907358919517	374.12807657768917
23646872	5887	196	690.0	120.0	1331.8959211597837	869.0907358919517	986.4924248065532
23646873	5887	196	995.0	143.0	1331.8959211597837	869.0907358919517	800.4415146918699
23646874	5887	196	1384.0	157.0	1331.8959211597837	869.0907358919517	713.9944335741902
23646875	5887	196	1252.0	163.0	1331.8959211597837	869.0907358919517	710.596570165103
23646876	5887	196	662.0	174.0	1331.8959211597837	869.0907358919517	965.355725268841
23646877	5887	196	1059.0	179.0	1331.8959211597837	869.0907358919517	742.089891825473
23646878	5887	196	817.0	191.0	1331.8959211597837	869.0907358919517	851.4251909178344
23646879	5887	196	1117.0	200.0	1331.8959211597837	869.0907358919517	702.7536337775462
23647081	5906	197	691.0	124.0	1331.891900552444	869.0970190538427	982.8082193371432
23647082	5906	197	1080.0	130.0	1331.891900552444	869.0970190538427	780.8418105725376
23647083	5906	197	995.0	143.0	1331.891900552444	869.0970190538427	800.4455220292723
23647084	5906	197	895.0	162.0	1331.891900552444	869.0970190538427	831.1803216650145
23647085	5906	197	1261.0	164.0	1331.891900552444	869.0970190538427	708.6518664637472
23647086	5906	197	654.0	184.0	1331.891900552444	869.0970190538427	963.7921738378383
23647087	5906	197	814.0	187.0	1331.891900552444	869.0970190538427	856.4276759072892
23647097	5906	197	696.0	903.0	1331.891900552444	869.0970190538427	636.7950386939543
23647098	5906	197	861.0	911.0	1331.891900552444	869.0970190538427	472.75262222230646
23647099	5906	197	542.0	975.0	1331.891900552444	869.0970190538427	796.9596325609184
23647088	5906	197	1413.0	205.0	1331.891900552444	869.0970190538427	669.031669289425
23647089	5906	197	1114.0	223.0	1331.891900552444	869.0970190538427	681.8491316681556
23647090	5906	197	1171.0	242.0	1331.891900552444	869.0970190538427	647.4078119466841
23647091	5906	197	805.0	261.0	1331.891900552444	869.0970190538427	804.609880283567
23647092	5906	197	598.0	291.0	1331.891900552444	869.0970190538427	934.2341703959544
23647093	5906	197	570.0	374.0	1331.891900552444	869.0970190538427	908.6255149418909
23647094	5906	197	680.0	556.0	1331.891900552444	869.0970190538427	723.1824066902345
23647095	5906	197	1054.0	622.0	1331.891900552444	869.0970190538427	371.8613252516918
23647080	5982	198	523.0	963.0	1331.8975501463	869.0849803125984	814.331184196928
23647072	5982	198	600.0	292.0	1331.8975501463	869.0849803125984	932.0413608915368
23647073	5982	198	1430.0	304.0	1331.8975501463	869.0849803125984	573.5373794637865
23647074	5982	198	570.0	374.0	1331.8975501463	869.0849803125984	908.6236925427709
23647075	5982	198	682.0	556.0	1331.8975501463	869.0849803125984	721.379948836605
23647076	5982	198	1031.0	644.0	1331.8975501463	869.0849803125984	375.7693229181541
23647078	5982	198	665.0	914.0	1331.8975501463	869.0849803125984	668.4083343171721
23647079	5982	198	851.0	930.0	1331.8975501463	869.0849803125984	484.74023286728504
23647064	5982	198	997.0	143.0	1331.8975501463	869.0849803125984	799.5972534529743
23647065	5982	198	695.0	146.0	1331.8975501463	869.0849803125984	963.5820557357996
23647066	5982	198	1266.0	163.0	1331.8975501463	869.0849803125984	709.1533589699245
23647067	5982	198	810.0	186.0	1331.8975501463	869.0849803125984	859.640705863428
23647068	5982	198	647.0	203.0	1331.8975501463	869.0849803125984	955.3815233687735
23647069	5982	198	1110.0	247.0	1331.8975501463	869.0849803125984	660.4757720699948
23647070	5982	198	1175.0	258.0	1331.8975501463	869.0849803125984	630.9054559960308
23647071	5982	198	838.0	286.0	1331.8975501463	869.0849803125984	764.1484700676043
23647062	5982	198	881.0	121.0	1331.8975501463	869.0849803125984	873.46421706744
23647063	5982	198	1082.0	140.0	1331.8975501463	869.0849803125984	770.722838695302
23646159	5944	199	806.0	96.0	1331.9028925465466	869.1077025861849	935.023728141117
23646176	5944	199	634.0	929.0	1331.9028925465466	869.1077025861849	700.4680825807421
23646177	5944	199	507.0	949.0	1331.9028925465466	869.1077025861849	828.7626688731322
23646168	5944	199	604.0	293.0	1331.9028925465466	869.1077025861849	928.300978108265
23646169	5944	199	879.0	302.0	1331.9028925465466	869.1077025861849	725.763168264696
23646170	5944	199	575.0	370.0	1331.9028925465466	869.1077025861849	906.6479402315922
23646171	5944	199	1425.0	379.0	1331.9028925465466	869.1077025861849	498.8713577171054
23646172	5944	199	716.0	535.0	1331.9028925465466	869.1077025861849	700.6884685611869
23646173	5944	199	930.0	690.0	1331.9028925465466	869.1077025861849	440.0062546862058
23646175	5944	199	847.0	927.0	1331.9028925465466	869.1077025861849	488.34652993530864
23646160	5944	199	1082.0	137.0	1331.9028925465466	869.1077025861849	773.5846068072661
23646161	5944	199	994.0	144.0	1331.9028925465466	869.1077025861849	799.9747153136392
23646162	5944	199	1270.0	166.0	1331.9028925465466	869.1077025861849	705.8274644285616
23646163	5944	199	810.0	187.0	1331.9028925465466	869.1077025861849	858.8675958352692
23646164	5944	199	724.0	191.0	1331.9028925465466	869.1077025861849	910.7008197389371
23646165	5944	199	648.0	225.0	1331.9028925465466	869.1077025861849	939.4668163189089
23646166	5944	199	1182.0	270.0	1331.9028925465466	869.1077025861849	617.5766482728424
23646167	5944	199	1117.0	282.0	1331.9028925465466	869.1077025861849	625.2029331832191
23646248	5963	200	595.0	369.0	1331.9122780980274	869.1949402779072	890.6372347321011
23646249	5963	200	1413.0	455.0	1331.9122780980274	869.1949402779072	422.0576586144016
23646250	5963	200	751.0	514.0	1331.9122780980274	869.1949402779072	680.8983187261267
23646251	5963	200	925.0	719.0	1331.9122780980274	869.1949402779072	433.7466105366248
23646253	5963	200	838.0	920.0	1331.9122780980274	869.1949402779072	496.5183708075146
23646254	5963	200	496.0	936.0	1331.9122780980274	869.1949402779072	838.5775173944901
23646255	5963	200	606.0	951.0	1331.9122780980274	869.1949402779072	730.5071548517531
23646240	5963	200	1271.0	167.0	1331.9122780980274	869.1949402779072	704.831923067468
23646241	5963	200	818.0	183.0	1331.9122780980274	869.1949402779072	857.3035201391074
23646242	5963	200	758.0	202.0	1331.9122780980274	869.1949402779072	880.0706740280053
23646243	5963	200	651.0	230.0	1331.9122780980274	869.1949402779072	933.922749557758
23646244	5963	200	1195.0	283.0	1331.9122780980274	869.1949402779072	601.9713281389827
23646245	5963	200	596.0	298.0	1331.9122780980274	869.1949402779072	931.5742272382327
23646246	5963	200	1127.0	306.0	1331.9122780980274	869.1949402779072	599.3142601923959
23646247	5963	200	917.0	331.0	1331.9122780980274	869.1949402779072	679.5630892398696
23646237	5963	200	738.0	83.0	1331.9122780980274	869.1949402779072	985.3092297315451
23646238	5963	200	1073.0	126.0	1331.9122780980274	869.1949402779072	787.0033589538182
23646239	5963	200	993.0	148.0	1331.9122780980274	869.1949402779072	796.858628696489
23646368	5925	201	955.0	697.0	1331.8871224776258	869.1110009886559	414.32607901359773
23646370	5925	201	490.0	917.0	1331.8871224776258	869.1110009886559	843.2480555684463
23646371	5925	201	822.0	931.0	1331.8871224776258	869.1110009886559	513.6293662429549
23646372	5925	201	593.0	952.0	1331.8871224776258	869.1110009886559	743.5218664708985
23646360	5925	201	660.0	242.0	1331.8871224776258	869.1110009886559	919.0759016056606
23646361	5925	201	1201.0	290.0	1331.8871224776258	869.1110009886559	593.7179383314572
23646362	5925	201	600.0	297.0	1331.8871224776258	869.1110009886559	928.9616555600242
23646363	5925	201	1136.0	319.0	1331.8871224776258	869.1110009886559	583.946811072126
23646364	5925	201	650.0	349.0	1331.8871224776258	869.1110009886559	857.6045132520223
23646365	5925	201	958.0	358.0	1331.8871224776258	869.1110009886559	633.266164962431
23646366	5925	201	784.0	502.0	1331.8871224776258	869.1110009886559	659.5079878391965
23646367	5925	201	1404.0	534.0	1331.8871224776258	869.1110009886559	342.78221962081966
23646354	5925	201	668.0	112.0	1331.8871224776258	869.1110009886559	1006.957386987983
23646355	5925	201	1062.0	153.0	1331.8871224776258	869.1110009886559	765.2803568733667
23646356	5925	201	988.0	155.0	1331.8871224776258	869.1110009886559	792.5988107100349
23646357	5925	201	1281.0	174.0	1331.8871224776258	869.1110009886559	696.9711636283843
23646358	5925	201	823.0	184.0	1331.8871224776258	869.1110009886559	853.4302473543084
23646359	5925	201	763.0	193.0	1331.8871224776258	869.1110009886559	883.6054797129516
23646344	6020	202	1148.0	332.0	1331.912029099976	869.1751448689055	567.7858493416334
23646345	6020	202	688.0	342.0	1331.912029099976	869.1751448689055	832.1876799059212
23646346	6020	202	1002.0	379.0	1331.912029099976	869.1751448689055	590.8583752407305
23646347	6020	202	818.0	485.0	1331.912029099976	869.1751448689055	641.6355005676503
23646348	6020	202	1419.0	597.0	1331.912029099976	869.1751448689055	285.76847999717023
23646349	6020	202	981.0	611.0	1331.912029099976	869.1751448689055	435.6531390856065
23646351	6020	202	489.0	895.0	1331.912029099976	869.1751448689055	843.3075429189406
23646336	6020	202	979.0	160.0	1331.912029099976	869.1751448689055	792.1340078441876
23646337	6020	202	785.0	161.0	1331.912029099976	869.1751448689055	894.7763985400757
23646338	6020	202	1284.0	177.0	1331.912029099976	869.1751448689055	693.8313870867815
23646339	6020	202	828.0	183.0	1331.912029099976	869.1751448689055	851.3305248301147
23646340	6020	202	1047.0	186.0	1331.912029099976	869.1751448689055	740.2047979394051
23646341	6020	202	669.0	246.0	1331.912029099976	869.1751448689055	909.8349408040058
23646342	6020	202	1201.0	287.0	1331.912029099976	869.1751448689055	596.7125427424868
23646343	6020	202	610.0	294.0	1331.912029099976	869.1751448689055	923.0294822128982
23646335	6020	202	584.0	134.0	1331.912029099976	869.1751448689055	1048.7396707026294
23646352	6020	202	794.0	943.0	1331.912029099976	869.1751448689055	542.9543814037977
23646353	6020	202	577.0	948.0	1331.912029099976	869.1751448689055	759.0161588966872
23646600	6002	203	1048.0	579.0	1331.9000269150215	869.1596661685211	405.9456332483175
23646601	6002	203	1420.0	594.0	1331.9000269150215	869.1596661685211	288.91944749972424
23646602	6002	203	490.0	869.0	1331.9000269150215	869.1596661685211	841.9000420553494
23646604	6002	203	581.0	948.0	1331.9000269150215	869.1596661685211	755.027581390004
23646605	6002	203	767.0	950.0	1331.9000269150215	869.1596661685211	570.6550621720419
23646592	6002	203	841.0	189.0	1331.9000269150215	869.1596661685211	838.808683734046
23646593	6002	203	669.0	246.0	1331.9000269150215	869.1596661685211	909.8155940756341
23646594	6002	203	608.0	258.0	1331.9000269150215	869.1596661685211	947.3897753927826
23646595	6002	203	1200.0	284.0	1331.9000269150215	869.1596661685211	599.8411889914183
23646596	6002	203	739.0	329.0	1331.9000269150215	869.1596661685211	802.0616602675392
23646597	6002	203	1157.0	343.0	1331.9000269150215	869.1596661685211	554.467324300941
23646598	6002	203	1044.0	389.0	1331.9000269150215	869.1596661685211	559.8568839558336
23646599	6002	203	840.0	470.0	1331.9000269150215	869.1596661685211	633.4777624942836
23646587	6002	203	835.0	136.0	1331.9000269150215	869.1596661685211	885.6820721028998
23646588	6002	203	552.0	137.0	1331.9000269150215	869.1596661685211	1069.7204442030877
23646589	6002	203	969.0	159.0	1331.9000269150215	869.1596661685211	797.5106149685461
23646590	6002	203	1288.0	180.0	1331.9000269150215	869.1596661685211	690.5564841753693
23646591	6002	203	1043.0	185.0	1331.9000269150215	869.1596661685211	742.6558249709769
23646856	6059	204	506.0	182.0	1331.8640384748903	869.0906542180779	1074.3113967374086
23646857	6059	204	851.0	185.0	1331.8640384748903	869.0906542180779	836.1879254610764
23646858	6059	204	619.0	200.0	1331.8640384748903	869.0906542180779	977.6796207923664
23646859	6059	204	1045.0	203.0	1331.8640384748903	869.0906542180779	725.2363312788393
23646860	6059	204	671.0	247.0	1331.8640384748903	869.0906542180779	907.6001649486504
23646861	6059	204	1201.0	283.0	1331.8640384748903	869.0906542180779	600.5228151600338
23646862	6059	204	768.0	328.0	1331.8640384748903	869.0906542180779	781.4868840661117
23646863	6059	204	1180.0	359.0	1331.8640384748903	869.0906542180779	532.2172128957591
23646853	6059	204	876.0	137.0	1331.8640384748903	869.0906542180779	862.42028476149
23646854	6059	204	963.0	162.0	1331.8640384748903	869.0906542180779	797.5198255608163
23646855	6059	204	1288.0	180.0	1331.8640384748903	869.0906542180779	690.4853246825926
23646864	6059	204	1054.0	387.0	1331.8640384748903	869.0906542180779	556.4349223062745
23646865	6059	204	866.0	452.0	1331.8640384748903	869.0906542180779	625.2950632942806
23646866	6059	204	1081.0	540.0	1331.8640384748903	869.0906542180779	413.80360618729964
23646867	6059	204	1407.0	663.0	1331.8640384748903	869.0906542180779	219.35991080946883
23646868	6059	204	485.0	833.0	1331.8640384748903	869.0906542180779	847.6327241110323
23646870	6059	204	577.0	942.0	1331.8640384748903	869.0906542180779	758.3768781318221
23646871	6059	204	745.0	959.0	1331.8640384748903	869.0906542180779	593.7112851496009
23646891	6040	205	890.0	144.0	1331.8764415184337	869.0301781219699	849.0721693452031
23646892	6040	205	648.0	148.0	1331.8764415184337	869.0301781219699	993.7663231497208
23646893	6040	205	965.0	164.0	1331.8764415184337	869.0301781219699	794.7741033802783
23646894	6040	205	1287.0	180.0	1331.8764415184337	869.0301781219699	690.4900298817869
23646895	6040	205	860.0	186.0	1331.8764415184337	869.0301781219699	830.1792579229077
23646904	6040	205	1096.0	501.0	1331.8764415184337	869.0301781219699	437.13145353759205
23646905	6040	205	1387.0	716.0	1331.8764415184337	869.0301781219699	162.65559355802216
23646906	6040	205	482.0	816.0	1331.8764415184337	869.0301781219699	851.5293099122798
23646908	6040	205	562.0	915.0	1331.8764415184337	869.0301781219699	771.2476643261775
23646909	6040	205	719.0	957.0	1331.8764415184337	869.0301781219699	619.1576714614383
23646896	6040	205	494.0	216.0	1331.8764415184337	869.0301781219699	1062.3019084938167
23646897	6040	205	1046.0	249.0	1331.8764415184337	869.0301781219699	682.7611307018028
23646898	6040	205	672.0	253.0	1331.8764415184337	869.0301781219699	902.7347885331643
23646899	6040	205	1200.0	279.0	1331.8764415184337	869.0301781219699	604.5882953896878
23646900	6040	205	789.0	312.0	1331.8764415184337	869.0301781219699	777.8158201620168
23646901	6040	205	1181.0	369.0	1331.8764415184337	869.0301781219699	522.2967352357798
23646902	6040	205	1052.0	381.0	1331.8764415184337	869.0301781219699	562.5871286074566
23646903	6040	205	890.0	433.0	1331.8764415184337	869.0301781219699	620.7874884387335
23646984	6078	206	558.0	892.0	1331.93920406699	869.1255995269598	774.2771659999067
23646985	6078	206	710.0	948.0	1331.93920406699	869.1255995269598	626.92068446133
23646976	6078	206	1031.0	287.0	1331.93920406699	869.1255995269598	655.3126110255287
23646977	6078	206	1050.0	373.0	1331.93920406699	869.1255995269598	570.6402766155866
23646978	6078	206	1172.0	418.0	1331.93920406699	869.1255995269598	478.63854373226275
23646979	6078	206	902.0	420.0	1331.93920406699	869.1255995269598	621.7407203523089
23646980	6078	206	1100.0	490.0	1331.93920406699	869.1255995269598	444.44573864523164
23646981	6078	206	1395.0	713.0	1331.93920406699	869.1255995269598	168.38012593936784
23646982	6078	206	482.0	800.0	1331.93920406699	869.1255995269598	852.7455652889612
23646968	6078	206	890.0	147.0	1331.93920406699	869.1255995269598	846.6260340808897
23646969	6078	206	968.0	162.0	1331.93920406699	869.1255995269598	795.2850795552979
23646970	6078	206	1286.0	179.0	1331.93920406699	869.1255995269598	691.6529141070356
23646971	6078	206	861.0	185.0	1331.93920406699	869.1255995269598	830.5489569287124
23646972	6078	206	674.0	269.0	1331.93920406699	869.1255995269598	890.5249752005259
23646973	6078	206	477.0	273.0	1331.93920406699	869.1255995269598	1042.2508206099315
23646974	6078	206	1200.0	278.0	1331.93920406699	869.1255995269598	605.6710559255234
23646975	6078	206	793.0	285.0	1331.93920406699	869.1255995269598	794.7692631846622
23646967	6078	206	680.0	118.0	1331.93920406699	869.1255995269598	994.5925759144974
23646656	6098	207	1180.0	468.0	1331.9233071630538	869.1353515346779	428.94086015464785
23646657	6098	207	1100.0	488.0	1331.9233071630538	869.1353515346779	446.1530865016073
23646658	6098	207	1415.0	729.0	1331.9233071630538	869.1353515346779	162.90995562724842
23646659	6098	207	480.0	782.0	1331.9233071630538	869.1353515346779	856.367847816992
23646660	6098	207	552.0	865.0	1331.9233071630538	869.1353515346779	779.9342704282653
23646662	6098	207	703.0	932.0	1331.9233071630538	869.1353515346779	632.0573473345448
23646648	6098	207	866.0	185.0	1331.9233071630538	869.1353515346779	827.7232069824033
23646649	6098	207	1199.0	277.0	1331.9233071630538	869.1353515346779	606.871386806348
23646650	6098	207	796.0	282.0	1331.9233071630538	869.1353515346779	794.9476159989
23646651	6098	207	666.0	299.0	1331.9233071630538	869.1353515346779	876.6459776286831
23646652	6098	207	994.0	301.0	1331.9233071630538	869.1353515346779	661.0370180159713
23646653	6098	207	486.0	358.0	1331.9233071630538	869.1353515346779	988.3549914834026
23646654	6098	207	1033.0	361.0	1331.9233071630538	869.1353515346779	589.5393787055857
23646655	6098	207	914.0	395.0	1331.9233071630538	869.1353515346779	632.0318205953057
23646644	6098	207	699.0	115.0	1331.9233071630538	869.1353515346779	984.5364600585137
23646645	6098	207	900.0	160.0	1331.9233071630538	869.1353515346779	830.3196312667073
23646646	6098	207	967.0	162.0	1331.9233071630538	869.1353515346779	795.744573026353
23646647	6098	207	1286.0	180.0	1331.9233071630538	869.1353515346779	690.6637987296107
23647040	6117	208	553.0	854.0	1331.868339866025	869.109440848664	779.0148817887995
23647042	6117	208	702.0	915.0	1331.868339866025	869.109440848664	631.537860294064
23647032	6117	208	659.0	324.0	1331.868339866025	869.109440848664	865.9654180718787
23647033	6117	208	1035.0	348.0	1331.868339866025	869.109440848664	599.7381599968581
23647034	6117	208	914.0	383.0	1331.868339866025	869.109440848664	641.027564106715
23647035	6117	208	483.0	435.0	1331.868339866025	869.109440848664	953.429842757631
23647036	6117	208	1095.0	470.0	1331.868339866025	869.109440848664	464.1066215918708
23647037	6117	208	1198.0	519.0	1331.868339866025	869.109440848664	374.8297653466834
23647038	6117	208	1426.0	688.0	1331.868339866025	869.109440848664	204.11124173865068
23647039	6117	208	479.0	756.0	1331.868339866025	869.109440848664	860.3360684958681
23647024	6117	208	758.0	125.0	1331.868339866025	869.109440848664	939.6934241872182
23647025	6117	208	975.0	161.0	1331.868339866025	869.109440848664	792.952704905999
23647026	6117	208	910.0	166.0	1331.868339866025	869.109440848664	819.9608417429682
23647027	6117	208	864.0	179.0	1331.868339866025	869.109440848664	833.7576529168689
23647028	6117	208	1286.0	181.0	1331.868339866025	869.109440848664	689.6365036648845
23647029	6117	208	1197.0	277.0	1331.868339866025	869.109440848664	607.2751098475346
23647030	6117	208	803.0	279.0	1331.868339866025	869.109440848664	792.4208939013207
23647031	6117	208	989.0	297.0	1331.868339866025	869.109440848664	666.9841908101383
23646440	6136	209	665.0	339.0	1331.8855415843232	869.1353870256837	851.9271413396144
23646441	6136	209	1036.0	350.0	1331.8855415843232	869.1353870256837	597.5364455670923
23646442	6136	209	917.0	381.0	1331.8855415843232	869.1353870256837	640.6295096874879
23646443	6136	209	1083.0	455.0	1331.8855415843232	869.1353870256837	483.1688437768258
23646444	6136	209	501.0	509.0	1331.8855415843232	869.1353870256837	905.5762144634834
23646445	6136	209	1207.0	535.0	1331.8855415843232	869.1353870256837	356.7111651737483
23646446	6136	209	1432.0	574.0	1331.8855415843232	869.1353870256837	311.6533353883196
23646447	6136	209	481.0	721.0	1331.8855415843232	869.1353870256837	863.6841423613705
23646432	6136	209	815.0	138.0	1331.8855415843232	869.1353870256837	895.3935543994693
23646433	6136	209	973.0	161.0	1331.8855415843232	869.1353870256837	793.8857337906305
23646434	6136	209	912.0	176.0	1331.8855415843232	869.1353870256837	810.3952941489756
23646435	6136	209	1286.0	180.0	1331.8855415843232	869.1353870256837	690.661324078253
23646436	6136	209	862.0	181.0	1331.8855415843232	869.1353870256837	833.260303306824
23646437	6136	209	1199.0	276.0	1331.8855415843232	869.1353870256837	607.8389215115025
23646438	6136	209	823.0	278.0	1331.8855415843232	869.1353870256837	780.0035514198476
23646439	6136	209	993.0	298.0	1331.8855415843232	869.1353870256837	664.1077025662912
23646448	6136	209	549.0	832.0	1331.8855415843232	869.1353870256837	783.7657865659397
23646450	6136	209	702.0	907.0	1331.8855415843232	869.1353870256837	631.0226021408987
23646464	6155	210	1210.0	561.0	1331.9036109884114	869.1223052067255	331.360597141423
23646465	6155	210	502.0	591.0	1331.9036109884114	869.1223052067255	875.2668279931025
23646466	6155	210	482.0	699.0	1331.9036109884114	869.1223052067255	866.7627972519305
23646467	6155	210	557.0	803.0	1331.9036109884114	869.1223052067255	777.7195931495686
23646469	6155	210	706.0	898.0	1331.9036109884114	869.1223052067255	626.5694307137128
23646456	6155	210	1201.0	275.0	1331.9036109884114	869.1223052067255	608.372475473668
23646457	6155	210	838.0	276.0	1331.9036109884114	869.1223052067255	771.8386138831952
23646458	6155	210	995.0	299.0	1331.9036109884114	869.1223052067255	662.2261592471725
23646459	6155	210	667.0	345.0	1331.9036109884114	869.1223052067255	846.6410117166783
23646460	6155	210	1027.0	358.0	1331.9036109884114	869.1223052067255	595.1573093507376
23646461	6155	210	921.0	384.0	1331.9036109884114	869.1223052067255	635.7557931567774
23646462	6155	210	1049.0	452.0	1331.9036109884114	869.1223052067255	504.0093953601015
23646463	6155	210	1405.0	463.0	1331.9036109884114	869.1223052067255	412.64804479478414
23646451	6155	210	843.0	141.0	1331.9036109884114	869.1223052067255	877.03411118215
23646452	6155	210	972.0	161.0	1331.9036109884114	869.1223052067255	794.3348213025693
23646453	6155	210	870.0	182.0	1331.9036109884114	869.1223052067255	827.9444475064363
23646454	6155	210	1287.0	183.0	1331.9036109884114	869.1223052067255	687.5901046277422
23646455	6155	210	921.0	198.0	1331.9036109884114	869.1223052067255	786.9224396783363
23646504	6174	211	501.0	587.0	1331.91783525747	869.1199449617036	877.5056195228351
23646505	6174	211	483.0	698.0	1331.91783525747	869.1199449617036	865.9927982275173
23646506	6174	211	563.0	787.0	1331.91783525747	869.1199449617036	773.2905810479958
23646508	6174	211	704.0	889.0	1331.91783525747	869.1199449617036	628.2324604975079
23646496	6174	211	844.0	283.0	1331.91783525747	869.1199449617036	762.6273033692447
23646497	6174	211	995.0	293.0	1331.91783525747	869.1199449617036	667.4037898433421
23646498	6174	211	1024.0	360.0	1331.91783525747	869.1199449617036	594.9928668710697
23646499	6174	211	670.0	365.0	1331.91783525747	869.1199449617036	832.0289295091404
23646500	6174	211	919.0	383.0	1331.91783525747	869.1199449617036	637.8195195847214
23646501	6174	211	1306.0	434.0	1331.91783525747	869.1199449617036	435.8911569278612
23646502	6174	211	1018.0	464.0	1331.91783525747	869.1199449617036	512.510075119026
23646503	6174	211	1202.0	525.0	1331.91783525747	869.1199449617036	367.82765045389533
23646490	6174	211	887.0	142.0	1331.91783525747	869.1199449617036	852.4407865015048
23646491	6174	211	980.0	161.0	1331.91783525747	869.1199449617036	790.7464949178528
23646492	6174	211	1284.0	180.0	1331.91783525747	869.1199449617036	690.7839151860612
23646493	6174	211	871.0	195.0	1331.91783525747	869.1199449617036	816.629016784
23646494	6174	211	920.0	209.0	1331.91783525747	869.1199449617036	778.096809362076
23646495	6174	211	1201.0	274.0	1331.91783525747	869.1199449617036	609.3498407973232
23646536	6193	212	1015.0	362.0	1331.8839832739764	869.1519638186827	598.0121848764691
23646537	6193	212	918.0	386.0	1331.8839832739764	869.1519638186827	636.1884718796647
23646538	6193	212	664.0	412.0	1331.8839832739764	869.1519638186827	809.3558754572622
23646539	6193	212	1238.0	439.0	1331.8839832739764	869.1519638186827	440.27822373183255
23646540	6193	212	980.0	498.0	1331.8839832739764	869.1519638186827	511.44512699919704
23646541	6193	212	1273.0	531.0	1331.8839832739764	869.1519638186827	343.24054847969467
23646542	6193	212	503.0	573.0	1331.8839832739764	869.1519638186827	880.2014788682168
23646543	6193	212	483.0	696.0	1331.8839832739764	869.1519638186827	866.3634454623295
23646528	6193	212	943.0	126.0	1331.8839832739764	869.1519638186827	838.7524031408786
23646529	6193	212	996.0	174.0	1331.8839832739764	869.1519638186827	772.0455317019612
23646530	6193	212	1284.0	180.0	1331.8839832739764	869.1519638186827	690.8135096314558
23646531	6193	212	868.0	196.0	1331.8839832739764	869.1519638186827	817.509581797718
23646532	6193	212	914.0	217.0	1331.8839832739764	869.1519638186827	774.5509714599094
23646533	6193	212	1201.0	274.0	1331.8839832739764	869.1519638186827	609.3738401957349
23646534	6193	212	843.0	282.0	1331.8839832739764	869.1519638186827	764.038597008008
23646535	6193	212	995.0	293.0	1331.8839832739764	869.1519638186827	667.4143417687886
23646544	6193	212	565.0	787.0	1331.8839832739764	869.1519638186827	771.2716700109155
23646546	6193	212	694.0	874.0	1331.8839832739764	869.1519638186827	637.9024059934951
23647112	6251	213	962.0	525.0	1331.916749981644	869.0828226022279	505.2043059267194
23647113	6251	213	1324.0	553.0	1331.916749981644	869.0828226022279	316.18195026671486
23647114	6251	213	499.0	570.0	1331.916749981644	869.0828226022279	884.986354231352
23647115	6251	213	483.0	698.0	1331.916749981644	869.0828226022279	865.9843997376295
23647116	6251	213	564.0	770.0	1331.916749981644	869.0828226022279	774.2825974004552
23647117	6251	213	686.0	850.0	1331.916749981644	869.0828226022279	646.198577857703
23647104	6251	213	908.0	219.0	1331.916749981644	869.0828226022279	776.0883243275081
23647105	6251	213	1200.0	274.0	1331.916749981644	869.0828226022279	609.5289941273952
23647106	6251	213	834.0	281.0	1331.916749981644	869.0828226022279	770.5598589026595
23647107	6251	213	996.0	288.0	1331.916749981644	869.0828226022279	671.1909636173617
23647108	6251	213	1003.0	371.0	1331.916749981644	869.0828226022279	596.8858572540396
23647109	6251	213	914.0	388.0	1331.916749981644	869.0828226022279	637.2559078722978
23647110	6251	213	1171.0	395.0	1331.916749981644	869.0828226022279	500.648302814611
23647111	6251	213	669.0	442.0	1331.916749981644	869.0828226022279	788.5799609222337
23647100	6251	213	987.0	110.0	1331.916749981644	869.0828226022279	833.7711292601017
23647101	6251	213	1284.0	179.0	1331.916749981644	869.0828226022279	691.7444014803888
23647102	6251	213	1021.0	193.0	1331.916749981644	869.0828226022279	744.1486467346049
23647103	6251	213	874.0	197.0	1331.916749981644	869.0828226022279	813.254615941852
23647048	6232	214	831.0	275.0	1331.924278133173	869.1342518471504	777.1233117345107
23647049	6232	214	1201.0	276.0	1331.924278133173	869.1342518471504	607.4120572716442
23647050	6232	214	992.0	303.0	1331.924278133173	869.1342518471504	660.3457473012842
23647051	6232	214	1080.0	356.0	1331.924278133173	869.1342518471504	571.6402735389233
23647052	6232	214	914.0	382.0	1331.924278133173	869.1342518471504	641.8414769830762
23647053	6232	214	991.0	396.0	1331.924278133173	869.1342518471504	583.1684007999643
23647054	6232	214	678.0	460.0	1331.924278133173	869.1342518471504	771.3674854221681
23647055	6232	214	938.0	547.0	1331.924278133173	869.1342518471504	508.868168699777
23647043	6232	214	1002.0	113.0	1331.924278133173	869.1342518471504	824.9782034200329
23647044	6232	214	1284.0	179.0	1331.924278133173	869.1342518471504	691.7962286737416
23647045	6232	214	873.0	205.0	1331.924278133173	869.1342518471504	807.2705850807572
23647046	6232	214	905.0	218.0	1331.924278133173	869.1342518471504	778.614251852661
23647047	6232	214	1055.0	226.0	1331.924278133173	869.1342518471504	700.220480790567
23647056	6232	214	1326.0	551.0	1331.924278133173	869.1342518471504	318.1894078528468
23647057	6232	214	498.0	576.0	1331.924278133173	869.1342518471504	883.9442240695519
23647058	6232	214	484.0	697.0	1331.924278133173	869.1342518471504	865.2200772674203
23647059	6232	214	567.0	770.0	1331.924278133173	869.1342518471504	771.3214318083285
23647060	6232	214	684.0	841.0	1331.924278133173	869.1342518471504	648.5348150418697
23646986	6213	215	1032.0	133.0	1331.9257070400786	869.1583151933938	794.9116270201783
23646987	6213	215	1284.0	180.0	1331.9257070400786	869.1583151933938	690.8227390550261
23646988	6213	215	867.0	204.0	1331.9257070400786	869.1583151933938	811.5365040080644
23646989	6213	215	901.0	212.0	1331.9257070400786	869.1583151933938	785.8460512185651
23646990	6213	215	1078.0	248.0	1331.9257070400786	869.1583151933938	671.0558227373483
23646991	6213	215	1200.0	275.0	1331.9257070400786	869.1583151933938	608.6283724009891
23647000	6213	215	499.0	569.0	1331.9257070400786	869.1583151933938	885.3588242221069
23647001	6213	215	484.0	697.0	1331.9257070400786	869.1583151933938	865.2262652911347
23647002	6213	215	566.0	767.0	1331.9257070400786	869.1583151933938	772.7085544162153
23647003	6213	215	681.0	838.0	1331.9257070400786	869.1583151933938	651.6710187597091
23646992	6213	215	836.0	278.0	1331.9257070400786	869.1583151933938	771.6284471981926
23646993	6213	215	988.0	323.0	1331.9257070400786	869.1583151933938	645.4252839933562
23646994	6213	215	1076.0	361.0	1331.9257070400786	869.1583151933938	568.9664672229399
23646995	6213	215	911.0	368.0	1331.9257070400786	869.1583151933938	654.4754447148274
23646996	6213	215	990.0	432.0	1331.9257070400786	869.1583151933938	554.9960195150811
23646997	6213	215	670.0	471.0	1331.9257070400786	869.1583151933938	772.4478529960129
23646998	6213	215	1383.0	527.0	1331.9257070400786	869.1583151933938	345.94926803989296
23646999	6213	215	873.0	531.0	1331.9257070400786	869.1583151933938	570.0560066490578
23646952	6289	216	1095.0	253.0	1331.8962758876723	869.0687815716805	660.0458992802418
23646953	6289	216	1200.0	275.0	1331.8962758876723	869.0687815716805	608.5345880318538
23646954	6289	216	835.0	288.0	1331.8962758876723	869.0687815716805	764.5566283201232
23646955	6289	216	985.0	333.0	1331.8962758876723	869.0687815716805	638.5191968926871
23646956	6289	216	910.0	359.0	1331.8962758876723	869.0687815716805	661.9415605186803
23646957	6289	216	1071.0	372.0	1331.8962758876723	869.0687815716805	561.3770928575652
23646958	6289	216	668.0	467.0	1331.8962758876723	869.0687815716805	776.1556353284153
23646959	6289	216	996.0	473.0	1331.8962758876723	869.0687815716805	519.323394322731
23646948	6289	216	1063.0	180.0	1331.8962758876723	869.0687815716805	739.676275760511
23646949	6289	216	1284.0	182.0	1331.8962758876723	869.0687815716805	688.7362077416154
23646950	6289	216	864.0	202.0	1331.8962758876723	869.0687815716805	814.8053045587511
23646951	6289	216	897.0	221.0	1331.8962758876723	869.0687815716805	780.4664736097053
23646960	6289	216	867.0	490.0	1331.8962758876723	869.0687815716805	599.8513886759496
23646961	6289	216	1371.0	530.0	1331.8962758876723	869.0687815716805	341.3161875387058
23646962	6289	216	511.0	581.0	1331.8962758876723	869.0687815716805	869.9737459730851
23646963	6289	216	485.0	697.0	1331.8962758876723	869.0687815716805	864.1996110297499
23646964	6289	216	563.0	753.0	1331.8962758876723	869.0687815716805	777.6075135500338
23646965	6289	216	682.0	838.0	1331.8962758876723	869.0687815716805	650.6384853365303
23646509	6327	217	1285.0	182.0	1331.929626468088	869.0931152155151	688.6939369683716
23646510	6327	217	1076.0	191.0	1331.929626468088	869.0931152155151	724.7828961880771
23646511	6327	217	863.0	199.0	1331.929626468088	869.0931152155151	817.8751601795558
23646520	6327	217	866.0	475.0	1331.929626468088	869.0931152155151	610.2456884574943
23646521	6327	217	1373.0	488.0	1331.929626468088	869.0931152155151	383.2998017827777
23646522	6327	217	1007.0	520.0	1331.929626468088	869.0931152155151	476.9122196458842
23646523	6327	217	524.0	589.0	1331.929626468088	869.0931152155151	855.1037565792797
23646524	6327	217	487.0	687.0	1331.929626468088	869.0931152155151	864.3286274863245
23646525	6327	217	559.0	753.0	1331.929626468088	869.0931152155151	781.5995258906833
23646526	6327	217	679.0	834.0	1331.929626468088	869.0931152155151	653.872024065326
23646512	6327	217	897.0	234.0	1331.929626468088	869.0931152155151	769.7447921056811
23646513	6327	217	1120.0	262.0	1331.929626468088	869.0931152155151	643.021163817321
23646514	6327	217	1200.0	276.0	1331.929626468088	869.0931152155151	607.5893923169277
23646515	6327	217	834.0	286.0	1331.929626468088	869.0931152155151	766.7669097753134
23646516	6327	217	912.0	354.0	1331.929626468088	869.0931152155151	664.5764128586356
23646517	6327	217	991.0	363.0	1331.929626468088	869.0931152155151	610.2157417440283
23646518	6327	217	1059.0	413.0	1331.929626468088	869.0931152155151	531.5181189301105
23646519	6327	217	669.0	475.0	1331.929626468088	869.0931152155151	771.2231020329901
23646696	6270	218	568.0	611.0	1331.925261133202	869.1223987928292	806.3553666690606
23646697	6270	218	491.0	669.0	1331.925261133202	869.1223987928292	864.4097808970813
23646698	6270	218	559.0	750.0	1331.925261133202	869.1223987928292	782.0508968040292
23646699	6270	218	672.0	824.0	1331.925261133202	869.1223987928292	661.46608465933
23646688	6270	218	834.0	283.0	1331.925261133202	869.1223987928292	769.0702386916475
23646689	6270	218	912.0	349.0	1331.925261133202	869.1223987928292	668.4792701825501
23646690	6270	218	995.0	398.0	1331.925261133202	869.1223987928292	579.2019908753646
23646691	6270	218	1374.0	425.0	1331.925261133202	869.1223987928292	446.1109601435568
23646692	6270	218	860.0	430.0	1331.925261133202	869.1223987928292	644.6254208586638
23646693	6270	218	1061.0	432.0	1331.925261133202	869.1223987928292	514.2727764975422
23646694	6270	218	667.0	485.0	1331.925261133202	869.1223987928292	767.9033924572897
23646695	6270	218	1021.0	553.0	1331.925261133202	869.1223987928292	443.4048816029007
23646682	6270	218	1284.0	182.0	1331.925261133202	869.1223987928292	688.7917113159083
23646683	6270	218	1071.0	188.0	1331.925261133202	869.1223987928292	729.3899601960035
23646684	6270	218	861.0	198.0	1331.925261133202	869.1223987928292	819.8633274728269
23646685	6270	218	941.0	214.0	1331.925261133202	869.1223987928292	762.8944338452948
23646686	6270	218	1118.0	266.0	1331.925261133202	869.1223987928292	639.9380011192687
23646687	6270	218	1200.0	276.0	1331.925261133202	869.1223987928292	607.6170294476806
23646606	6346	219	976.0	177.0	1331.9229935399326	869.1006541720186	778.2573435797204
23646607	6346	219	1283.0	181.0	1331.9229935399326	869.1006541720186	689.83764000587
23646616	6346	219	982.0	426.0	1331.9229935399326	869.1006541720186	564.6098574552329
23646617	6346	219	1065.0	444.0	1331.9229935399326	869.1006541720186	501.9546300790511
23646618	6346	219	665.0	487.0	1331.9229935399326	869.1006541720186	768.6268205253766
23646619	6346	219	1040.0	576.0	1331.9229935399326	869.1006541720186	413.6750266010516
23646620	6346	219	496.0	648.0	1331.9229935399326	869.1006541720186	864.6691566165968
23646621	6346	219	602.0	668.0	1331.9229935399326	869.1006541720186	757.1189137821815
23646622	6346	219	559.0	749.0	1331.9229935399326	869.1006541720186	782.1982619996528
23646623	6346	219	667.0	808.0	1331.9229935399326	869.1006541720186	667.7244021887726
23646608	6346	219	859.0	198.0	1331.9229935399326	869.1006541720186	820.9946685873682
23646609	6346	219	1059.0	202.0	1331.9229935399326	869.1006541720186	720.7705898547285
23646610	6346	219	1119.0	271.0	1331.9229935399326	869.1006541720186	634.8705330214995
23646611	6346	219	1200.0	276.0	1331.9229935399326	869.1006541720186	607.5953112095365
23646612	6346	219	825.0	282.0	1331.9229935399326	869.1006541720186	775.6662294496897
23646613	6346	219	914.0	341.0	1331.9229935399326	869.1006541720186	673.4611566128314
23646614	6346	219	1392.0	346.0	1331.9229935399326	869.1006541720186	526.5392113607464
23646615	6346	219	861.0	406.0	1331.9229935399326	869.1006541720186	660.4776163801184
23647214	6384	220	981.0	145.0	1331.90321720258	869.1092781772737	804.6535369869031
23647215	6384	220	1285.0	182.0	1331.90321720258	869.1092781772737	688.7082633025732
23647224	6384	220	972.0	432.0	1331.90321720258	869.1092781772737	566.2109561121409
23647225	6384	220	1070.0	458.0	1331.90321720258	869.1092781772737	487.4465445405279
23647226	6384	220	664.0	497.0	1331.90321720258	869.1092781772737	764.5652506197024
23647227	6384	220	1064.0	581.0	1331.90321720258	869.1092781772737	393.419737633132
23647228	6384	220	504.0	616.0	1331.90321720258	869.1092781772737	865.7297752496462
23647229	6384	220	615.0	688.0	1331.90321720258	869.1092781772737	739.4259891816778
23647230	6384	220	558.0	748.0	1331.90321720258	869.1092781772737	783.3221858578526
23647231	6384	220	669.0	808.0	1331.90321720258	869.1092781772737	665.7139169770137
23647216	6384	220	854.0	189.0	1331.90321720258	869.1092781772737	831.2280765682717
23647217	6384	220	1025.0	230.0	1331.90321720258	869.1092781772737	708.9783171448686
23647218	6384	220	1400.0	269.0	1331.90321720258	869.1092781772737	603.9605265096449
23647219	6384	220	1120.0	274.0	1331.90321720258	869.1092781772737	631.7103975980446
23647220	6384	220	818.0	278.0	1331.90321720258	869.1092781772737	783.2666821705234
23647221	6384	220	1202.0	278.0	1331.90321720258	869.1092781772737	605.2148582006545
23647222	6384	220	917.0	321.0	1331.90321720258	869.1092781772737	687.4361501034574
23647223	6384	220	864.0	392.0	1331.90321720258	869.1092781772737	668.2564507667427
23647176	6365	221	965.0	136.0	1331.9429731826824	869.113426419189	819.8185418519333
23647177	6365	221	854.0	169.0	1331.9429731826824	869.113426419189	847.6958743954812
23647178	6365	221	1283.0	182.0	1331.9429731826824	869.113426419189	688.8543208759593
23647179	6365	221	1397.0	207.0	1331.9429731826824	869.113426419189	665.3018910110417
23647180	6365	221	976.0	241.0	1331.9429731826824	869.113426419189	721.9569769772861
23647181	6365	221	1122.0	277.0	1331.9429731826824	869.113426419189	628.2311371896946
23647182	6365	221	1202.0	277.0	1331.9429731826824	869.113426419189	606.204161999427
23647183	6365	221	814.0	279.0	1331.9429731826824	869.113426419189	785.1743624886848
23647192	6365	221	558.0	747.0	1331.9429731826824	869.113426419189	783.5173352585666
23647193	6365	221	669.0	807.0	1331.9429731826824	869.113426419189	665.8464263130251
23647184	6365	221	911.0	295.0	1331.9429731826824	869.113426419189	711.8983165218598
23647185	6365	221	873.0	374.0	1331.9429731826824	869.113426419189	675.1044050028928
23647186	6365	221	951.0	426.0	1331.9429731826824	869.113426419189	584.3518268048932
23647187	6365	221	1073.0	480.0	1331.9429731826824	869.113426419189	467.3978198284294
23647188	6365	221	656.0	517.0	1331.9429731826824	869.113426419189	762.1566558521326
23647189	6365	221	1073.0	579.0	1331.9429731826824	869.113426419189	388.8666398000342
23647190	6365	221	510.0	586.0	1331.9429731826824	869.113426419189	869.3350696844119
23647191	6365	221	635.0	701.0	1331.9429731826824	869.113426419189	716.9320972108288
23649070	6403	222	950.0	126.0	1331.9165808701025	869.1434745082128	835.5372513823954
23649071	6403	222	857.0	148.0	1331.9165808701025	869.1434745082128	863.4776601691128
23649080	6403	222	950.0	417.0	1331.9165808701025	869.1434745082128	591.856398363546
23649081	6403	222	1062.0	501.0	1331.9165808701025	869.1434745082128	456.49159735047226
23649082	6403	222	653.0	533.0	1331.9165808701025	869.1434745082128	757.5751838826321
23649083	6403	222	513.0	574.0	1331.9165808701025	869.1434745082128	870.4791996186694
23649084	6403	222	1094.0	589.0	1331.9165808701025	869.1434745082128	367.53865886795325
23649085	6403	222	687.0	703.0	1331.9165808701025	869.1434745082128	665.9737610468183
23649086	6403	222	558.0	746.0	1331.9165808701025	869.1434745082128	783.652467270808
23649087	6403	222	669.0	806.0	1331.9165808701025	869.1434745082128	665.9170305417008
23649072	6403	222	1368.0	170.0	1331.9165808701025	869.1434745082128	700.0740040049479
23649073	6403	222	1283.0	184.0	1331.9165808701025	869.1434745082128	686.8874817211384
23649074	6403	222	952.0	241.0	1331.9165808701025	869.1434745082128	734.0986534433085
23649075	6403	222	1121.0	276.0	1331.9165808701025	869.1434745082128	629.5275890996433
23649076	6403	222	1204.0	278.0	1331.9165808701025	869.1434745082128	604.824982218112
23649077	6403	222	924.0	290.0	1331.9165808701025	869.1434745082128	708.3806187454593
23649078	6403	222	813.0	291.0	1331.9165808701025	869.1434745082128	776.8682610445262
23649079	6403	222	885.0	347.0	1331.9165808701025	869.1434745082128	687.2905049745207
23649064	6308	223	516.0	572.0	1331.9417405817053	869.0998577370842	868.3485760286007
23649065	6308	223	1115.0	595.0	1331.9417405817053	869.0998577370842	349.5632286412713
23649066	6308	223	767.0	702.0	1331.9417405817053	869.0998577370842	589.1362598815665
23649067	6308	223	558.0	745.0	1331.9417405817053	869.0998577370842	783.828165164409
23649068	6308	223	668.0	803.0	1331.9417405817053	869.0998577370842	667.2239699527643
23649056	6308	223	1122.0	277.0	1331.9417405817053	869.0998577370842	628.2179366834024
23649057	6308	223	1203.0	278.0	1331.9417405817053	869.0998577370842	605.0000118025131
23649058	6308	223	922.0	293.0	1331.9417405817053	869.0998577370842	707.066670658324
23649059	6308	223	806.0	299.0	1331.9417405817053	869.0998577370842	775.6471893057806
23649060	6308	223	886.0	350.0	1331.9417405817053	869.0998577370842	684.3454524549002
23649061	6308	223	939.0	440.0	1331.9417405817053	869.0998577370842	581.8332230127171
23649062	6308	223	1042.0	518.0	1331.9417405817053	869.0998577370842	455.34308277885333
23649063	6308	223	657.0	546.0	1331.9417405817053	869.0998577370842	748.2913010647565
23649051	6308	223	1337.0	125.0	1331.9417405817053	869.0998577370842	744.117050115566
23649052	6308	223	948.0	134.0	1331.9417405817053	869.0998577370842	829.326872231927
23649053	6308	223	856.0	140.0	1331.9417405817053	869.0998577370842	870.6934839426442
23649054	6308	223	1283.0	183.0	1331.9417405817053	869.0998577370842	687.8432297827858
23649055	6308	223	949.0	236.0	1331.9417405817053	869.0998577370842	739.9052686300201
23646664	6422	224	948.0	123.0	1331.94062687644	869.0909886375445	839.0841246814424
23646665	6422	224	856.0	132.0	1331.94062687644	869.0909886375445	877.3953532143942
23646666	6422	224	1285.0	184.0	1331.94062687644	869.0909886375445	686.6972296171881
23646667	6422	224	931.0	227.0	1331.94062687644	869.0909886375445	756.9902403397365
23646668	6422	224	1122.0	276.0	1331.94062687644	869.0909886375445	629.1518001375603
23646669	6422	224	1204.0	279.0	1331.94062687644	869.0909886375445	603.8014399426115
23646670	6422	224	925.0	290.0	1331.94062687644	869.0909886375445	707.7761276871371
23646671	6422	224	806.0	298.0	1331.94062687644	869.0909886375445	776.375205878054
23646663	6422	224	1283.0	96.0	1331.94062687644	869.0909886375445	774.63853613904
23646680	6422	224	667.0	802.0	1331.94062687644	869.0909886375445	668.3167198471068
23646672	6422	224	884.0	343.0	1331.94062687644	869.0909886375445	690.9576930117263
23646673	6422	224	936.0	476.0	1331.94062687644	869.0909886375445	557.9332445367909
23646674	6422	224	1019.0	528.0	1331.94062687644	869.0909886375445	462.8983673329998
23646675	6422	224	658.0	531.0	1331.94062687644	869.0909886375445	753.9903747081399
23646676	6422	224	518.0	572.0	1331.94062687644	869.0909886375445	866.4654635988937
23646677	6422	224	1127.0	600.0	1331.94062687644	869.0909886375445	338.24639053571485
23646678	6422	224	837.0	694.0	1331.94062687644	869.0909886375445	524.9981699348258
23646679	6422	224	558.0	744.0	1331.94062687644	869.0909886375445	783.9845976600658
23646632	6441	225	926.0	286.0	1331.9247978635076	869.1359748997809	710.508625382442
23646633	6441	225	791.0	299.0	1331.9247978635076	869.1359748997809	785.9100882534847
23646634	6441	225	882.0	336.0	1331.9247978635076	869.1359748997809	697.6147156309548
23646635	6441	225	933.0	488.0	1331.9247978635076	869.1359748997809	551.7296672404401
23646636	6441	225	653.0	528.0	1331.9247978635076	869.1359748997809	759.8109202458389
23646637	6441	225	1015.0	534.0	1331.9247978635076	869.1359748997809	461.25638117304317
23646638	6441	225	518.0	573.0	1331.9247978635076	869.1359748997809	866.1236009987231
23646639	6441	225	1119.0	594.0	1331.9247978635076	869.1359748997809	347.9033978409358
23646625	6441	225	1277.0	99.0	1331.9247978635076	869.1359748997809	772.0920626811178
23646626	6441	225	844.0	123.0	1331.9247978635076	869.1359748997809	891.5096754437336
23646627	6441	225	988.0	130.0	1331.9247978635076	869.1359748997809	815.2338658179652
23646628	6441	225	1287.0	188.0	1331.9247978635076	869.1359748997809	682.6158903554414
23646629	6441	225	886.0	210.0	1331.9247978635076	869.1359748997809	795.8072371854221
23646630	6441	225	1123.0	277.0	1331.9247978635076	869.1359748997809	627.9128792538193
23646631	6441	225	1205.0	280.0	1331.9247978635076	869.1359748997809	602.6533839893438
23646640	6441	225	906.0	687.0	1331.9247978635076	869.1359748997809	463.23368485869355
23646641	6441	225	559.0	742.0	1331.9247978635076	869.1359748997809	783.3111126915421
23646642	6441	225	667.0	803.0	1331.9247978635076	869.1359748997809	668.2057721912995
23646728	6460	226	784.0	301.0	1331.965917494794	869.0902281065647	789.2991536838742
23646729	6460	226	889.0	344.0	1331.965917494794	869.0902281065647	686.977839318714
23646730	6460	226	653.0	482.0	1331.965917494794	869.0902281065647	781.5584186835554
23646731	6460	226	930.0	505.0	1331.965917494794	869.0902281065647	542.3451788576366
23646732	6460	226	1009.0	545.0	1331.965917494794	869.0902281065647	457.5384790565917
23646733	6460	226	517.0	573.0	1331.965917494794	869.0902281065647	867.0864258298182
23646734	6460	226	1118.0	605.0	1331.965917494794	869.0902281065647	339.8897798268821
23646735	6460	226	977.0	680.0	1331.965917494794	869.0902281065647	402.1889070428392
23646720	6460	226	1289.0	110.0	1331.965917494794	869.0902281065647	760.3052311230313
23646721	6460	226	819.0	118.0	1331.965917494794	869.0902281065647	909.5441513573969
23646722	6460	226	1046.0	169.0	1331.965917494794	869.0902281065647	756.2425758041801
23646723	6460	226	822.0	189.0	1331.965917494794	869.0902281065647	850.0517368797891
23646724	6460	226	1289.0	190.0	1331.965917494794	869.0902281065647	680.4480935207296
23646725	6460	226	1120.0	265.0	1331.965917494794	869.0902281065647	640.198839325136
23646726	6460	226	1205.0	279.0	1331.965917494794	869.0902281065647	603.5949150814248
23646727	6460	226	925.0	283.0	1331.965917494794	869.0902281065647	713.5285652897048
23646736	6460	226	563.0	736.0	1331.965917494794	869.0902281065647	780.3983541026133
23646737	6460	226	667.0	803.0	1331.965917494794	869.0902281065647	668.2421639502187
23647592	6479	227	1039.0	669.0	1331.9391353531985	869.1220353608862	354.7705822901095
23647593	6479	227	566.0	723.0	1331.9391353531985	869.1220353608862	779.7527866469047
23647594	6479	227	667.0	804.0	1331.9391353531985	869.1220353608862	668.1204481332716
23647584	6479	227	1206.0	283.0	1331.9391353531985	869.1220353608862	599.4995464127552
23647585	6479	227	766.0	300.0	1331.9391353531985	869.1220353608862	802.612606465687
23647586	6479	227	876.0	326.0	1331.9391353531985	869.1220353608862	709.1276615963969
23647587	6479	227	576.0	410.0	1331.9391353531985	869.1220353608862	884.4416429095049
23647588	6479	227	935.0	505.0	1331.9391353531985	869.1220353608862	538.6515885155259
23647589	6479	227	1008.0	553.0	1331.9391353531985	869.1220353608862	452.62534689750555
23647590	6479	227	518.0	569.0	1331.9391353531985	869.1220353608862	867.5080127403282
23647591	6479	227	1112.0	609.0	1331.9391353531985	869.1220353608862	340.6415954345604
23647577	6479	227	1299.0	116.0	1331.9391353531985	869.1220353608862	753.8420171255648
23647578	6479	227	807.0	120.0	1331.9391353531985	869.1220353608862	914.737623413731
23647579	6479	227	1117.0	180.0	1331.9391353531985	869.1220353608862	721.864261150468
23647580	6479	227	748.0	181.0	1331.9391353531985	869.1220353608862	902.4947918665514
23647581	6479	227	1289.0	192.0	1331.9391353531985	869.1220353608862	678.4821442868998
23647582	6479	227	1120.0	268.0	1331.9391353531985	869.1220353608862	637.3899108792639
23647583	6479	227	918.0	277.0	1331.9391353531985	869.1220353608862	722.4639178096523
23647309	6517	228	804.0	119.0	1331.9491779618445	869.1612514508361	917.3179588827811
23647310	6517	228	1337.0	130.0	1331.9491779618445	869.1612514508361	739.1785078380101
23647311	6517	228	1158.0	134.0	1331.9491779618445	869.1612514508361	755.4603776164312
23647320	6517	228	943.0	504.0	1331.9491779618445	869.1612514508361	533.5018299859291
23647321	6517	228	518.0	569.0	1331.9491779618445	869.1612514508361	867.5310030064023
23647322	6517	228	1003.0	569.0	1331.9491779618445	869.1612514508361	445.3137529364047
23647323	6517	228	1101.0	586.0	1331.9491779618445	869.1612514508361	365.40089918397206
23647324	6517	228	1037.0	669.0	1331.9491779618445	869.1612514508361	356.4541263090282
23647325	6517	228	565.0	692.0	1331.9491779618445	869.1612514508361	787.144936204239
23647326	6517	228	667.0	802.0	1331.9491779618445	869.1612514508361	668.3322848468231
23647312	6517	228	696.0	179.0	1331.9491779618445	869.1612514508361	938.4849012927858
23647313	6517	228	1290.0	193.0	1331.9491779618445	869.1612514508361	677.4612693691317
23647314	6517	228	1119.0	261.0	1331.9491779618445	869.1612514508361	644.3659365305342
23647315	6517	228	904.0	262.0	1331.9491779618445	869.1612514508361	742.8225118974007
23647316	6517	228	1205.0	282.0	1331.9491779618445	869.1612514508361	600.7282488700694
23647317	6517	228	748.0	296.0	1331.9491779618445	869.1612514508361	818.2361899885647
23647318	6517	228	853.0	302.0	1331.9491779618445	869.1612514508361	742.3369856187991
23647319	6517	228	527.0	387.0	1331.9491779618445	869.1612514508361	938.3083989297365
23648648	6498	229	971.0	597.0	1331.9430969197758	869.121429975699	452.0287511498112
23648649	6498	229	553.0	662.0	1331.9430969197758	869.121429975699	806.0096990695271
23648650	6498	229	1013.0	685.0	1331.9430969197758	869.121429975699	368.27353970801886
23648651	6498	229	666.0	801.0	1331.9430969197758	869.121429975699	669.4182082652338
23648640	6498	229	896.0	245.0	1331.9430969197758	869.121429975699	761.2975391441355
23648641	6498	229	1205.0	281.0	1331.9430969197758	869.121429975699	601.6654936526147
23648642	6498	229	744.0	292.0	1331.9430969197758	869.121429975699	823.8605647515923
23648643	6498	229	847.0	293.0	1331.9430969197758	869.121429975699	753.0509340857279
23648644	6498	229	529.0	377.0	1331.9430969197758	869.121429975699	941.7542772573148
23648645	6498	229	944.0	509.0	1331.9430969197758	869.121429975699	529.3272057767755
23648646	6498	229	518.0	564.0	1331.9430969197758	869.121429975699	869.253962920947
23648647	6498	229	1094.0	573.0	1331.9430969197758	869.121429975699	379.8747407536156
23648634	6498	229	790.0	120.0	1331.9430969197758	869.121429975699	924.6000417195717
23648635	6498	229	1196.0	120.0	1331.9430969197758	869.121429975699	761.3563176653726
23648636	6498	229	1387.0	175.0	1331.9430969197758	869.121429975699	696.301531039746
23648637	6498	229	651.0	177.0	1331.9430969197758	869.121429975699	970.9354124113001
23648638	6498	229	1290.0	193.0	1331.9430969197758	869.121429975699	677.4211477741197
23648639	6498	229	1089.0	226.0	1331.9430969197758	869.121429975699	687.4783793218224
23649576	6536	230	537.0	643.0	1331.9594107081823	869.1108552425362	826.4905223485698
23649577	6536	230	972.0	693.0	1331.9594107081823	869.1108552425362	400.73159432672566
23649578	6536	230	667.0	803.0	1331.9594107081823	869.1108552425362	668.2377294573187
23649568	6536	230	1206.0	283.0	1331.9594107081823	869.1108552425362	599.4928755031955
23649569	6536	230	835.0	285.0	1331.9594107081823	869.1108552425362	766.9120856418882
23649570	6536	230	728.0	288.0	1331.9594107081823	869.1108552425362	838.1269568888039
23649571	6536	230	510.0	378.0	1331.9594107081823	869.1108552425362	957.5004673569605
23649572	6536	230	929.0	515.0	1331.9594107081823	869.1108552425362	536.4427131380256
23649573	6536	230	520.0	551.0	1331.9594107081823	869.1108552425362	872.0508017659961
23649574	6536	230	1025.0	567.0	1331.9594107081823	869.1108552425362	430.69136127590394
23649575	6536	230	924.0	603.0	1331.9594107081823	869.1108552425362	487.0789135892473
23649561	6536	230	759.0	125.0	1331.9594107081823	869.1108552425362	939.1397399795444
23649562	6536	230	1239.0	134.0	1331.9594107081823	869.1108552425362	740.9651958996627
23649563	6536	230	624.0	178.0	1331.9594107081823	869.1108552425362	989.3638064151864
23649564	6536	230	1064.0	196.0	1331.9594107081823	869.1108552425362	724.4863485480005
23649565	6536	230	1293.0	197.0	1331.9594107081823	869.1108552425362	673.2390640905966
23649566	6536	230	1397.0	202.0	1331.9594107081823	869.1108552425362	670.2739525282592
23649567	6536	230	878.0	213.0	1331.9594107081823	869.1108552425362	797.8474797463564
23646760	6574	231	1057.0	145.0	1331.9282036122308	869.1158243731096	774.5509952540223
23646761	6574	231	605.0	163.0	1331.9282036122308	869.1158243731096	1013.422010140406
23646762	6574	231	858.0	178.0	1331.9282036122308	869.1158243731096	838.0029981318916
23646763	6574	231	1292.0	196.0	1331.9282036122308	869.1158243731096	674.2990245174544
23646764	6574	231	799.0	256.0	1331.9282036122308	869.1158243731096	812.3567469419314
23646765	6574	231	1407.0	257.0	1331.9282036122308	869.1158243731096	616.7021623611014
23646766	6574	231	713.0	279.0	1331.9282036122308	869.1158243731096	855.1659531355407
23646767	6574	231	1208.0	286.0	1331.9282036122308	869.1158243731096	596.1394671424513
23646758	6574	231	745.0	118.0	1331.9282036122308	869.1158243731096	953.2364333255293
23646759	6574	231	1290.0	140.0	1331.9282036122308	869.1158243731096	730.320381482968
23646768	6574	231	525.0	373.0	1331.9282036122308	869.1158243731096	947.2402213685143
23646769	6574	231	916.0	515.0	1331.9282036122308	869.1158243731096	546.2547827081648
23646770	6574	231	516.0	529.0	1331.9282036122308	869.1158243731096	883.9782844837773
23646771	6574	231	1012.0	569.0	1331.9282036122308	869.1158243731096	438.66110325135986
23646772	6574	231	885.0	618.0	1331.9282036122308	869.1158243731096	512.6441030916499
23646773	6574	231	528.0	634.0	1331.9282036122308	869.1158243731096	837.6037293576452
23646774	6574	231	915.0	698.0	1331.9282036122308	869.1158243731096	450.6769933313778
23646775	6574	231	667.0	804.0	1331.9282036122308	869.1158243731096	668.108963076217
23649484	6555	232	741.0	122.0	1331.9448470664342	869.0769981689268	952.5438853236453
23649485	6555	232	1047.0	125.0	1331.9448470664342	869.0769981689268	796.7710744459758
23649486	6555	232	613.0	142.0	1331.9448470664342	869.0769981689268	1022.508021674997
23649487	6555	232	1354.0	150.0	1331.9448470664342	869.0769981689268	719.4151507068486
23649496	6555	232	516.0	516.0	1331.9448470664342	869.0769981689268	889.0609428437665
23649497	6555	232	875.0	522.0	1331.9448470664342	869.0769981689268	573.8127185053676
23649498	6555	232	520.0	623.0	1331.9448470664342	869.0769981689268	848.415183566139
23649499	6555	232	837.0	638.0	1331.9448470664342	869.0769981689268	546.2297874707843
23649500	6555	232	863.0	711.0	1331.9448470664342	869.0769981689268	494.87130341156404
23649501	6555	232	667.0	803.0	1331.9448470664342	869.0769981689268	668.2198884553048
23649488	6555	232	840.0	154.0	1331.9448470664342	869.0769981689268	867.9544031027787
23649489	6555	232	1288.0	202.0	1331.9448470664342	869.0769981689268	668.5229024272533
23649490	6555	232	786.0	242.0	1331.9448470664342	869.0769981689268	831.4333032005301
23649491	6555	232	712.0	280.0	1331.9448470664342	869.0769981689268	855.1861336433948
23649492	6555	232	1207.0	285.0	1331.9448470664342	869.0769981689268	597.2915155922434
23649493	6555	232	1394.0	298.0	1331.9448470664342	869.0769981689268	574.4386649967433
23649494	6555	232	512.0	346.0	1331.9448470664342	869.0769981689268	972.5837229998319
23649495	6555	232	976.0	513.0	1331.9448470664342	869.0769981689268	503.4754837905627
23646752	6612	233	826.0	512.0	1331.9526217491143	869.1358938827993	619.3013015925839
23646753	6612	233	511.0	599.0	1331.9526217491143	869.1358938827993	864.2549440533178
23646754	6612	233	758.0	631.0	1331.9526217491143	869.1358938827993	621.3938493162302
23646755	6612	233	780.0	703.0	1331.9526217491143	869.1358938827993	576.4137679583631
23646756	6612	233	667.0	804.0	1331.9526217491143	869.1358938827993	668.1352212261617
23646744	6612	233	1296.0	209.0	1331.9526217491143	869.1358938827993	661.114202996031
23646745	6612	233	778.0	225.0	1331.9526217491143	869.1358938827993	849.5731616117062
23646746	6612	233	707.0	278.0	1331.9526217491143	869.1358938827993	860.2368420776384
23646747	6612	233	1206.0	283.0	1331.9526217491143	869.1358938827993	599.5159289153739
23646748	6612	233	518.0	284.0	1331.9526217491143	869.1358938827993	1002.4484449398279
23646749	6612	233	1375.0	362.0	1331.9526217491143	869.1358938827993	508.95961690352283
23646750	6612	233	935.0	457.0	1331.9526217491143	869.1358938827993	572.2127042805581
23646751	6612	233	513.0	500.0	1331.9526217491143	869.1358938827993	898.3010101421468
23646739	6612	233	648.0	108.0	1331.9526217491143	869.1358938827993	1023.2883453622713
23646740	6612	233	981.0	111.0	1331.9526217491143	869.1358938827993	835.426703132027
23646741	6612	233	743.0	124.0	1331.9526217491143	869.1358938827993	949.7856026586599
23646742	6612	233	838.0	151.0	1331.9526217491143	869.1358938827993	871.6125025581441
23646743	6612	233	1377.0	173.0	1331.9526217491143	869.1358938827993	697.5918928996255
23646792	6593	234	694.0	611.0	1331.9136547479848	869.1286428289945	688.160030198405
23646793	6593	234	753.0	695.0	1331.9136547479848	869.1286428289945	604.5343695003093
23646794	6593	234	667.0	804.0	1331.9136547479848	869.1286428289945	668.0957329508018
23646784	6593	234	1398.0	238.0	1331.9136547479848	869.1286428289945	634.5792061105825
23646785	6593	234	706.0	280.0	1331.9136547479848	869.1286428289945	859.5582941264149
23646786	6593	234	1205.0	281.0	1331.9136547479848	869.1286428289945	601.666333009722
23646787	6593	234	1359.0	395.0	1331.9136547479848	869.1286428289945	474.90171620028457
23646788	6593	234	875.0	425.0	1331.9136547479848	869.1286428289945	637.197253035734
23646789	6593	234	512.0	490.0	1331.9136547479848	869.1286428289945	903.3254834529761
23646790	6593	234	755.0	528.0	1331.9136547479848	869.1286428289945	670.2224376973877
23646791	6593	234	507.0	575.0	1331.9136547479848	869.1286428289945	875.7820484127907
23646777	6593	234	685.0	98.0	1331.9136547479848	869.1286428289945	1006.546899300118
23646778	6593	234	926.0	111.0	1331.9136547479848	869.1286428289945	859.9563559789527
23646779	6593	234	746.0	128.0	1331.9136547479848	869.1286428289945	944.7573635816173
23646780	6593	234	825.0	148.0	1331.9136547479848	869.1286428289945	881.4692126661864
23646781	6593	234	761.0	203.0	1331.9136547479848	869.1286428289945	877.3082525400631
23646782	6593	234	528.0	214.0	1331.9136547479848	869.1286428289945	1037.0490359405492
23646783	6593	234	1305.0	220.0	1331.9136547479848	869.1286428289945	649.6863395153896
23646824	6631	235	1412.0	301.0	1331.96129267253	869.1868108498991	573.7965202878381
23646825	6631	235	1321.0	405.0	1331.96129267253	869.1868108498991	464.3162126224464
23646826	6631	235	821.0	434.0	1331.96129267253	869.1868108498991	671.1698763705717
23646827	6631	235	516.0	487.0	1331.96129267253	869.1868108498991	901.0325130246092
23646828	6631	235	706.0	545.0	1331.96129267253	869.1868108498991	704.9288107697776
23646829	6631	235	505.0	577.0	1331.96129267253	869.1868108498991	877.0622053271115
23646830	6631	235	610.0	591.0	1331.96129267253	869.1868108498991	773.702791676641
23646831	6631	235	699.0	685.0	1331.96129267253	869.1868108498991	659.2152753939615
23646816	6631	235	909.0	109.0	1331.96129267253	869.1868108498991	869.9311711218064
23646817	6631	235	755.0	128.0	1331.96129267253	869.1868108498991	939.2774999009615
23646818	6631	235	832.0	146.0	1331.96129267253	869.1868108498991	879.1816976928233
23646819	6631	235	548.0	170.0	1331.96129267253	869.1868108498991	1050.4558557479875
23646820	6631	235	768.0	209.0	1331.96129267253	869.1868108498991	868.2735541596504
23646821	6631	235	1300.0	215.0	1331.96129267253	869.1868108498991	654.9671043031556
23646822	6631	235	1207.0	280.0	1331.96129267253	869.1868108498991	602.2926387943526
23646823	6631	235	702.0	283.0	1331.96129267253	869.1868108498991	860.5034616316312
23646815	6631	235	722.0	85.0	1331.96129267253	869.1868108498991	993.4796086833786
23646832	6631	235	668.0	805.0	1331.96129267253	869.1868108498991	667.0566279218411
23647816	6650	236	812.0	432.0	1331.9747377499443	869.0780591331542	679.2723737012484
23647817	6650	236	516.0	485.0	1331.9747377499443	869.0780591331542	901.8485062102066
23647818	6650	236	596.0	568.0	1331.9747377499443	869.0780591331542	795.1772206857327
23647819	6650	236	494.0	575.0	1331.9747377499443	869.0780591331542	888.078580966015
23647820	6650	236	682.0	577.0	1331.9747377499443	869.0780591331542	712.5845580280976
23647821	6650	236	632.0	658.0	1331.9747377499443	869.0780591331542	731.1077762789305
23647822	6650	236	668.0	804.0	1331.9747377499443	869.0780591331542	667.156358098044
23647808	6650	236	822.0	149.0	1331.9747377499443	869.0780591331542	882.3755687846841
23647809	6650	236	569.0	158.0	1331.9747377499443	869.0780591331542	1042.9585114591903
23647810	6650	236	753.0	194.0	1331.9747377499443	869.0780591331542	889.3492749620945
23647811	6650	236	1300.0	214.0	1331.9747377499443	869.0780591331542	655.8579475860897
23647812	6650	236	713.0	271.0	1331.9747377499443	869.0780591331542	860.7131292068763
23647813	6650	236	1207.0	280.0	1331.9747377499443	869.0780591331542	602.189044094752
23647814	6650	236	1384.0	364.0	1331.9747377499443	869.0780591331542	507.7504049529661
23647815	6650	236	1261.0	414.0	1331.9747377499443	869.0780591331542	460.5794755556004
23647805	6650	236	760.0	78.0	1331.9747377499443	869.0780591331542	976.1964947007317
23647806	6650	236	888.0	111.0	1331.9747377499443	869.0780591331542	878.5191582994771
23647807	6650	236	754.0	133.0	1331.9747377499443	869.0780591331542	935.876971943614
23647624	6669	237	1194.0	395.0	1331.9739672600197	869.1574450351777	493.8239547893121
23647625	6669	237	801.0	405.0	1331.9739672600197	869.1574450351777	705.2485290232291
23647626	6669	237	1350.0	430.0	1331.9739672600197	869.1574450351777	439.5272453286235
23647627	6669	237	514.0	477.0	1331.9739672600197	869.1574450351777	907.1212007287749
23647628	6669	237	586.0	512.0	1331.9739672600197	869.1574450351777	827.066261174828
23647629	6669	237	494.0	573.0	1331.9739672600197	869.1574450351777	888.7685874597846
23647630	6669	237	692.0	626.0	1331.9739672600197	869.1574450351777	684.6110003838414
23647631	6669	237	585.0	663.0	1331.9739672600197	869.1574450351777	774.9006387322218
23647616	6669	237	881.0	113.0	1331.9739672600197	869.1574450351777	880.426942357155
23647617	6669	237	756.0	137.0	1331.9739672600197	869.1574450351777	931.558122331444
23647618	6669	237	607.0	153.0	1331.9739672600197	869.1574450351777	1019.052863831924
23647619	6669	237	801.0	173.0	1331.9739672600197	869.1574450351777	875.5390009507007
23647620	6669	237	738.0	186.0	1331.9739672600197	869.1574450351777	905.2674568819973
23647621	6669	237	1301.0	217.0	1331.9739672600197	869.1574450351777	652.8925790378044
23647622	6669	237	734.0	274.0	1331.9739672600197	869.1574450351777	843.6736631550659
23647623	6669	237	1205.0	278.0	1331.9739672600197	869.1574450351777	604.6399864235475
23647615	6669	237	768.0	76.0	1331.9739672600197	869.1574450351777	973.2242127905248
23647632	6669	237	668.0	804.0	1331.9739672600197	869.1574450351777	667.1633397021466
23647688	6707	238	542.0	672.0	1331.903416801651	869.024256590904	814.10439475544
23647689	6707	238	668.0	803.0	1331.903416801651	869.024256590904	667.178348943735
23647680	6707	238	738.0	287.0	1331.903416801651	869.024256590904	831.5488583053133
23647681	6707	238	1119.0	345.0	1331.903416801651	869.024256590904	565.6229188969158
23647682	6707	238	804.0	415.0	1331.903416801651	869.024256590904	696.2902003071569
23647683	6707	238	512.0	467.0	1331.903416801651	869.024256590904	913.1621519590542
23647684	6707	238	1346.0	482.0	1331.903416801651	869.024256590904	387.28089140520456
23647685	6707	238	595.0	495.0	1331.903416801651	869.024256590904	826.3902166726843
23647686	6707	238	496.0	567.0	1331.903416801651	869.024256590904	888.793099540024
23647687	6707	238	688.0	670.0	1331.903416801651	869.024256590904	673.9601359727463
23647672	6707	238	798.0	73.0	1331.903416801651	869.024256590904	958.4922929025453
23647673	6707	238	861.0	121.0	1331.903416801651	869.024256590904	883.9062825910019
23647674	6707	238	755.0	140.0	1331.903416801651	869.024256590904	929.6740929031743
23647675	6707	238	630.0	153.0	1331.903416801651	869.024256590904	1002.6759908087902
23647676	6707	238	739.0	187.0	1331.903416801651	869.024256590904	903.7098805664612
23647677	6707	238	790.0	202.0	1331.903416801651	869.024256590904	859.4071631199917
23647678	6707	238	1299.0	214.0	1331.903416801651	869.024256590904	655.8501441333146
23647679	6707	238	1205.0	278.0	1331.903416801651	869.024256590904	604.4949537215049
23649544	6688	239	837.0	139.0	1331.9573148458987	869.0930001263409	882.0535881413008
23649545	6688	239	645.0	147.0	1331.9573148458987	869.0930001263409	996.658744632157
23649546	6688	239	744.0	185.0	1331.9573148458987	869.0930001263409	902.0404851793833
23649547	6688	239	1300.0	217.0	1331.9573148458987	869.0930001263409	652.875601310029
23649548	6688	239	793.0	221.0	1331.9573148458987	869.0930001263409	842.9113381837159
23649549	6688	239	1204.0	277.0	1331.9573148458987	869.0930001263409	605.7616653612076
23649550	6688	239	1065.0	284.0	1331.9573148458987	869.0930001263409	643.1174284270135
23649551	6688	239	745.0	295.0	1331.9573148458987	869.0930001263409	821.0369432888939
23649542	6688	239	839.0	75.0	1331.9573148458987	869.0930001263409	934.6606908978956
23649543	6688	239	749.0	125.0	1331.9573148458987	869.0930001263409	945.2584957403764
23649552	6688	239	813.0	419.0	1331.9573148458987	869.0930001263409	686.9500734367787
23649553	6688	239	513.0	436.0	1331.9573148458987	869.0930001263409	926.4235695933255
23649554	6688	239	597.0	501.0	1331.9573148458987	869.0930001263409	821.9821843492133
23649555	6688	239	1350.0	533.0	1331.9573148458987	869.0930001263409	336.5769499260082
23649556	6688	239	507.0	554.0	1331.9573148458987	869.0930001263409	883.0844637102238
23649557	6688	239	513.0	643.0	1331.9573148458987	869.0930001263409	849.5935076527682
23649558	6688	239	626.0	664.0	1331.9573148458987	869.0930001263409	735.1454747771047
23649559	6688	239	668.0	804.0	1331.9573148458987	869.0930001263409	667.1404759140489
23646920	6726	240	520.0	396.0	1331.9571704084194	869.1120503938391	939.739037608585
23646921	6726	240	804.0	422.0	1331.9571704084194	869.1120503938391	691.8438836855087
23646922	6726	240	608.0	497.0	1331.9571704084194	869.1120503938391	813.9910089393323
23646923	6726	240	509.0	551.0	1331.9571704084194	869.1120503938391	882.3002782116781
23646924	6726	240	1341.0	570.0	1331.9571704084194	869.1120503938391	299.24871170621424
23646925	6726	240	587.0	646.0	1331.9571704084194	869.1120503938391	777.6504181017727
23646926	6726	240	520.0	648.0	1331.9571704084194	869.1120503938391	841.5253920156032
23646927	6726	240	668.0	803.0	1331.9571704084194	869.1120503938391	667.2405318504208
23646912	6726	240	666.0	145.0	1331.9571704084194	869.1120503938391	983.7871793960106
23646913	6726	240	816.0	158.0	1331.9571704084194	869.1120503938391	878.573929678768
23646914	6726	240	727.0	187.0	1331.9571704084194	869.1120503938391	911.7291414236187
23646915	6726	240	1027.0	202.0	1331.9571704084194	869.1120503938391	733.5103022890557
23646916	6726	240	1300.0	219.0	1331.9571704084194	869.1120503938391	650.8970262705111
23646917	6726	240	802.0	245.0	1331.9571704084194	869.1120503938391	818.7615366601564
23646918	6726	240	1204.0	278.0	1331.9571704084194	869.1120503938391	604.8028551352398
23646919	6726	240	745.0	297.0	1331.9571704084194	869.1120503938391	819.6529253895827
23646910	6726	240	901.0	91.0	1331.9571704084194	869.1120503938391	889.4843706859249
23646911	6726	240	753.0	115.0	1331.9571704084194	869.1120503938391	950.7241396517308
23646944	6745	241	581.0	637.0	1331.9478389795147	869.0557165940226	785.9850586823954
23646945	6745	241	508.0	673.0	1331.9478389795147	869.0557165940226	846.9521151565818
23646946	6745	241	669.0	802.0	1331.9478389795147	869.0557165940226	666.3304783180388
23646936	6745	241	836.0	268.0	1331.9478389795147	869.0557165940226	779.2510721447899
23646937	6745	241	1204.0	277.0	1331.9478389795147	869.0557165940226	605.7232214891463
23646938	6745	241	747.0	315.0	1331.9478389795147	869.0557165940226	805.6933110168659
23646939	6745	241	525.0	357.0	1331.9478389795147	869.0557165940226	955.7017692409734
23646940	6745	241	808.0	427.0	1331.9478389795147	869.0557165940226	685.5177565495719
23646941	6745	241	616.0	505.0	1331.9478389795147	869.0557165940226	803.1923013352558
23646942	6745	241	509.0	552.0	1331.9478389795147	869.0557165940226	881.9112614690905
23646943	6745	241	1372.0	614.0	1331.9478389795147	869.0557165940226	258.1813203345688
23646929	6745	241	924.0	100.0	1331.9478389795147	869.0557165940226	870.5562213631016
23646930	6745	241	780.0	108.0	1331.9478389795147	869.0557165940226	940.1341503820598
23646931	6745	241	691.0	144.0	1331.9478389795147	869.0557165940226	967.7395953758332
23646932	6745	241	808.0	183.0	1331.9478389795147	869.0557165940226	863.2460739804387
23646933	6745	241	1025.0	189.0	1331.9478389795147	869.0557165940226	746.1184581059522
23646934	6745	241	717.0	204.0	1331.9478389795147	869.0557165940226	905.7924435763217
23646935	6745	241	1301.0	219.0	1331.9478389795147	869.0557165940226	650.7919816762267
23647016	6802	242	809.0	427.0	1331.9680911183164	869.0806750286125	684.7853295461938
23647017	6802	242	507.0	548.0	1331.9680911183164	869.0806750286125	885.248638090016
23647018	6802	242	622.0	549.0	1331.9680911183164	869.0806750286125	778.7851622449917
23647019	6802	242	565.0	628.0	1331.9680911183164	869.0806750286125	803.9651389618368
23647020	6802	242	1405.0	659.0	1331.9680911183164	869.0806750286125	222.4130161105236
23647021	6802	242	540.0	737.0	1331.9680911183164	869.0806750286125	802.9064466459363
23647022	6802	242	670.0	802.0	1331.9680911183164	869.0806750286125	665.358227288971
23647008	6802	242	1022.0	175.0	1331.9680911183164	869.0806750286125	760.1501173845251
23647009	6802	242	797.0	211.0	1331.9680911183164	869.0806750286125	848.0925853707776
23647010	6802	242	718.0	215.0	1331.9680911183164	869.0806750286125	897.0943909964852
23647011	6802	242	1302.0	219.0	1331.9680911183164	869.0806750286125	650.7710584613703
23647012	6802	242	1204.0	278.0	1331.9680911183164	869.0806750286125	604.7745007329145
23647013	6802	242	869.0	289.0	1331.9680911183164	869.0806750286125	742.1812736356183
23647014	6802	242	527.0	321.0	1331.9680911183164	869.0806750286125	973.8408771757764
23647015	6802	242	725.0	332.0	1331.9680911183164	869.0806750286125	810.4726492146436
23647005	6802	242	921.0	96.0	1331.9680911183164	869.0806750286125	875.5275564024972
23647006	6802	242	815.0	118.0	1331.9680911183164	869.0806750286125	911.799422919291
23647007	6802	242	716.0	143.0	1331.9680911183164	869.0806750286125	952.1606145635033
23647208	6764	243	636.0	584.0	1331.9351278757672	869.0880703423041	752.0644321219818
23647209	6764	243	559.0	625.0	1331.9351278757672	869.0880703423041	810.5601137409601
23647210	6764	243	1407.0	683.0	1331.9351278757672	869.0880703423041	200.65768101607713
23647211	6764	243	594.0	786.0	1331.9351278757672	869.0880703423041	742.5980611247464
23647212	6764	243	670.0	801.0	1331.9351278757672	869.0880703423041	665.4277562882742
23647200	6764	243	720.0	236.0	1331.9351278757672	869.0880703423041	880.491400036408
23647201	6764	243	790.0	244.0	1331.9351278757672	869.0880703423041	827.3021083679103
23647202	6764	243	1203.0	278.0	1331.9351278757672	869.0880703423041	604.9870858963264
23647203	6764	243	523.0	280.0	1331.9351278757672	869.0880703423041	1000.7001527585589
23647204	6764	243	897.0	304.0	1331.9351278757672	869.0880703423041	713.0870162213718
23647205	6764	243	719.0	334.0	1331.9351278757672	869.0880703423041	813.6391792476157
23647206	6764	243	808.0	428.0	1331.9351278757672	869.0880703423041	684.8844457428522
23647207	6764	243	507.0	546.0	1331.9351278757672	869.0880703423041	885.9480043438904
23647195	6764	243	917.0	93.0	1331.9351278757672	869.0880703423041	880.0476426153987
23647196	6764	243	857.0	125.0	1331.9351278757672	869.0880703423041	882.740297095417
23647197	6764	243	758.0	134.0	1331.9351278757672	869.0880703423041	932.6070995705242
23647198	6764	243	1015.0	161.0	1331.9351278757672	869.0880703423041	775.781277579394
23647199	6764	243	1302.0	220.0	1331.9351278757672	869.0880703423041	649.7779889636417
23647720	6798	244	707.0	336.0	1331.9778618259795	869.136072774412	821.4812230756686
23647721	6798	244	806.0	429.0	1331.9778618259795	869.136072774412	685.8370605969844
23647722	6798	244	509.0	543.0	1331.9778618259795	869.136072774412	885.2442030425151
23647723	6798	244	551.0	620.0	1331.9778618259795	869.136072774412	819.7531356571537
23647724	6798	244	653.0	643.0	1331.9778618259795	869.136072774412	715.6454850410314
23647725	6798	244	1400.0	660.0	1331.9778618259795	869.136072774412	219.92023148694093
23647726	6798	244	595.0	797.0	1331.9778618259795	869.136072774412	740.4998189175388
23647727	6798	244	673.0	806.0	1331.9778618259795	869.136072774412	661.9954577352594
23647712	6798	244	773.0	128.0	1331.9778618259795	869.136072774412	928.2989434331068
23647713	6798	244	1007.0	143.0	1331.9778618259795	869.136072774412	795.5401981428919
23647714	6798	244	1302.0	220.0	1331.9778618259795	869.136072774412	649.827910432173
23647715	6798	244	718.0	244.0	1331.9778618259795	869.136072774412	876.2213900015319
23647716	6798	244	512.0	251.0	1331.9778618259795	869.136072774412	1026.8670305106102
23647717	6798	244	780.0	277.0	1331.9778618259795	869.136072774412	809.5089181884804
23647718	6798	244	1203.0	278.0	1331.9778618259795	869.136072774412	605.0430938175862
23647719	6798	244	918.0	313.0	1331.9778618259795	869.136072774412	693.3000804290707
23647710	6798	244	919.0	95.0	1331.9778618259795	869.136072774412	877.4037688139638
23647711	6798	244	865.0	121.0	1331.9778618259795	869.136072774412	881.9160429552712
23647144	6840	245	714.0	251.0	1331.9547445074743	869.1046264096332	874.0259695502704
23647145	6840	245	1204.0	277.0	1331.9547445074743	869.1046264096332	605.772486382193
23647146	6840	245	767.0	299.0	1331.9547445074743	869.1046264096332	802.6164391508393
23647147	6840	245	933.0	313.0	1331.9547445074743	869.1046264096332	684.410142881607
23647148	6840	245	692.0	351.0	1331.9547445074743	869.1046264096332	823.3920566320106
23647149	6840	245	809.0	427.0	1331.9547445074743	869.1046264096332	684.7905997424899
23647150	6840	245	1429.0	538.0	1331.9547445074743	869.1046264096332	345.0334117784426
23647151	6840	245	521.0	539.0	1331.9547445074743	869.1046264096332	875.5664806376649
23647138	6840	245	922.0	97.0	1331.9547445074743	869.1046264096332	874.1901661923152
23647139	6840	245	866.0	121.0	1331.9547445074743	869.1046264096332	881.3480334036733
23647140	6840	245	1000.0	124.0	1331.9547445074743	869.1046264096332	815.705128522594
23647141	6840	245	785.0	126.0	1331.9547445074743	869.1046264096332	922.6938703224581
23647142	6840	245	1301.0	218.0	1331.9547445074743	869.1046264096332	651.840034624716
23647143	6840	245	502.0	233.0	1331.9547445074743	869.1046264096332	1045.6834959346952
23647152	6840	245	561.0	630.0	1331.9547445074743	869.1046264096332	807.1816650848031
23647153	6840	245	661.0	703.0	1331.9547445074743	869.1046264096332	691.2098205984735
23647154	6840	245	674.0	804.0	1331.9547445074743	869.1046264096332	661.1679500700511
23647155	6840	245	609.0	810.0	1331.9547445074743	869.1046264096332	725.366748251455
23649580	6821	246	925.0	114.0	1331.9708467810133	869.0810571904785	857.7719236822488
23649581	6821	246	995.0	118.0	1331.9708467810133	869.0810571904785	823.2084219993623
23649582	6821	246	791.0	123.0	1331.9708467810133	869.0810571904785	921.5673610569271
23649583	6821	246	878.0	125.0	1331.9708467810133	869.0810571904785	871.6341832424715
23649592	6821	246	808.0	425.0	1331.9708467810133	869.0810571904785	686.8430924394779
23649593	6821	246	534.0	530.0	1331.9708467810133	869.0810571904785	867.0256257215353
23649594	6821	246	560.0	620.0	1331.9708467810133	869.0810571904785	811.1598864163102
23649595	6821	246	678.0	703.0	1331.9708467810133	869.0810571904785	674.7301579127633
23649596	6821	246	679.0	808.0	1331.9708467810133	869.0810571904785	655.8214866054786
23649597	6821	246	646.0	855.0	1331.9708467810133	869.0810571904785	686.1153538619158
23649584	6821	246	1301.0	219.0	1331.9708467810133	869.0810571904785	650.8183880839748
23649585	6821	246	502.0	228.0	1331.9708467810133	869.0810571904785	1048.7309132446005
23649586	6821	246	708.0	264.0	1331.9708467810133	869.0810571904785	869.1735749569023
23649587	6821	246	1204.0	277.0	1331.9708467810133	869.0810571904785	605.7528505171431
23649588	6821	246	974.0	297.0	1331.9708467810133	869.0810571904785	674.848029663932
23649589	6821	246	764.0	316.0	1331.9708467810133	869.0810571904785	792.7733210799154
23649590	6821	246	667.0	360.0	1331.9708467810133	869.0810571904785	837.4662678931213
23649591	6821	246	1409.0	416.0	1331.9708467810133	869.0810571904785	459.5823482581504
23649632	6877	247	573.0	626.0	1331.9377620684588	869.1527565721525	796.9377577465615
23649633	6877	247	685.0	716.0	1331.9377620684588	869.1527565721525	664.8189489145108
23649634	6877	247	678.0	813.0	1331.9377620684588	869.1527565721525	656.3442151262976
23649636	6877	247	664.0	873.0	1331.9377620684588	869.1527565721525	667.9488418127651
23649624	6877	247	710.0	262.0	1331.9377620684588	869.1527565721525	869.1611183778796
23649625	6877	247	999.0	271.0	1331.9377620684588	869.1527565721525	684.5686770558659
23649626	6877	247	1205.0	277.0	1331.9377620684588	869.1527565721525	605.6055503006454
23649627	6877	247	763.0	326.0	1331.9377620684588	869.1527565721525	786.5780915328079
23649628	6877	247	1400.0	343.0	1331.9377620684588	869.1527565721525	530.5367013513056
23649629	6877	247	663.0	365.0	1331.9377620684588	869.1527565721525	837.6441556415576
23649630	6877	247	807.0	427.0	1331.9377620684588	869.1527565721525	686.3371723794327
23649631	6877	247	548.0	523.0	1331.9377620684588	869.1527565721525	856.9598273428011
23649618	6877	247	987.0	108.0	1331.9377620684588	869.1527565721525	835.6647524804329
23649619	6877	247	794.0	122.0	1331.9377620684588	869.1527565721525	920.6596969090089
23649620	6877	247	931.0	131.0	1331.9377620684588	869.1527565721525	840.0122505580091
23649621	6877	247	882.0	134.0	1331.9377620684588	869.1527565721525	861.9127364361241
23649622	6877	247	1301.0	220.0	1331.9377620684588	869.1527565721525	649.8895648393109
23649623	6877	247	502.0	226.0	1331.9377620684588	869.1527565721525	1049.9724554451702
23647840	6859	248	675.0	811.0	1331.959554372005	869.1362287346624	659.5268585676798
23647841	6859	248	665.0	859.0	1331.959554372005	869.1362287346624	667.0365734358685
23647832	6859	248	707.0	265.0	1331.959554372005	869.1362287346624	869.2266835932934
23647833	6859	248	1203.0	276.0	1331.959554372005	869.1362287346624	606.9935357986968
23647834	6859	248	765.0	327.0	1331.959554372005	869.1362287346624	784.4455537514026
23647835	6859	248	663.0	367.0	1331.959554372005	869.1362287346624	836.4494471236505
23647836	6859	248	807.0	431.0	1331.959554372005	869.1362287346624	683.7732728443591
23647837	6859	248	542.0	515.0	1331.959554372005	869.1362287346624	865.7069747010393
23647838	6859	248	554.0	627.0	1331.959554372005	869.1362287346624	814.7705330364698
23647839	6859	248	685.0	704.0	1331.959554372005	869.1362287346624	667.702507883511
23647824	6859	248	958.0	93.0	1331.959554372005	869.1362287346624	861.5295664459651
23647825	6859	248	797.0	121.0	1331.959554372005	869.1362287346624	919.722535093719
23647826	6859	248	931.0	129.0	1331.959554372005	869.1362287346624	841.7661203254532
23647827	6859	248	882.0	145.0	1331.959554372005	869.1362287346624	852.5472880355156
23647828	6859	248	505.0	220.0	1331.959554372005	869.1362287346624	1051.3039275219155
23647829	6859	248	1292.0	224.0	1331.959554372005	869.1362287346624	646.3725857518957
23647830	6859	248	1386.0	224.0	1331.959554372005	869.1362287346624	647.3956467181833
23647831	6859	248	1014.0	231.0	1331.959554372005	869.1362287346624	712.9629195408
23647881	6897	249	938.0	85.0	1331.9773314941729	869.1034596013216	877.517163985999
23647882	6897	249	799.0	121.0	1331.9773314941729	869.1034596013216	918.5442951508194
23647883	6897	249	1357.0	137.0	1331.9773314941729	869.1034596013216	732.5309614612726
23647884	6897	249	934.0	151.0	1331.9773314941729	869.1034596013216	821.0106790259244
23647885	6897	249	890.0	157.0	1331.9773314941729	869.1034596013216	838.1141322820424
23647886	6897	249	508.0	210.0	1331.9773314941729	869.1034596013216	1055.1568666670794
23647887	6897	249	1018.0	223.0	1331.9773314941729	869.1034596013216	718.3532871790859
23647896	6897	249	693.0	725.0	1331.9773314941729	869.1034596013216	655.0250661100564
23647897	6897	249	677.0	811.0	1331.9773314941729	869.1034596013216	657.5494785861137
23647898	6897	249	664.0	869.0	1331.9773314941729	869.1034596013216	667.9773395063378
23647888	6897	249	1295.0	227.0	1331.9773314941729	869.1034596013216	643.167300067732
23647889	6897	249	705.0	267.0	1331.9773314941729	869.1034596013216	869.2693197573662
23647890	6897	249	1203.0	276.0	1331.9773314941729	869.1034596013216	606.96529211349
23647891	6897	249	765.0	329.0	1331.9773314941729	869.1034596013216	783.054941560022
23647892	6897	249	662.0	368.0	1331.9773314941729	869.1034596013216	836.6446688651438
23647893	6897	249	805.0	430.0	1331.9773314941729	869.1034596013216	685.9423854396
23647894	6897	249	545.0	509.0	1331.9773314941729	869.1034596013216	865.452379916151
23647895	6897	249	564.0	609.0	1331.9773314941729	869.1034596013216	810.828583231676
23647432	6953	250	705.0	267.0	1331.9388618049609	869.0930144023084	869.2343380431759
23647433	6953	250	1203.0	276.0	1331.9388618049609	869.0930144023084	606.9469118599877
23647434	6953	250	764.0	329.0	1331.9388618049609	869.0930144023084	783.7442280198858
23647435	6953	250	664.0	370.0	1331.9388618049609	869.0930144023084	833.808227432717
23647436	6953	250	803.0	431.0	1331.9388618049609	869.0930144023084	686.8055101669095
23647437	6953	250	548.0	506.0	1331.9388618049609	869.0930144023084	863.9425190114285
23647438	6953	250	584.0	631.0	1331.9388618049609	869.0930144023084	784.9209033433103
23647439	6953	250	717.0	770.0	1331.9388618049609	869.0930144023084	622.8717598842613
23647424	6953	250	920.0	82.0	1331.9388618049609	869.0930144023084	888.3743800820008
23647425	6953	250	1254.0	98.0	1331.9388618049609	869.0930144023084	775.0218726200516
23647426	6953	250	798.0	120.0	1331.9388618049609	869.0930144023084	919.9081760544984
23647427	6953	250	883.0	171.0	1331.9388618049609	869.0930144023084	829.987926656789
23647428	6953	250	936.0	188.0	1331.9388618049609	869.0930144023084	787.8167785437367
23647429	6953	250	512.0	203.0	1331.9388618049609	869.0930144023084	1056.3993756783316
23647430	6953	250	1019.0	225.0	1331.9388618049609	869.0930144023084	716.0911551119988
23647431	6953	250	1296.0	240.0	1331.9388618049609	869.0930144023084	630.1187368723605
23647440	6953	250	671.0	800.0	1331.9388618049609	869.0930144023084	664.5404605313621
23647442	6953	250	653.0	870.0	1331.9388618049609	869.0930144023084	678.9394676198241
23647240	6935	251	1298.0	266.0	1331.9734711744643	869.0835559835015	604.0397108148994
23647241	6935	251	702.0	270.0	1331.9734711744643	869.0835559835015	869.3489986383148
23647242	6935	251	1203.0	276.0	1331.9734711744643	869.0835559835015	606.945022753153
23647243	6935	251	771.0	336.0	1331.9734711744643	869.0835559835015	773.8664697617687
23647244	6935	251	663.0	366.0	1331.9734711744643	869.0835559835015	837.0296108479179
23647245	6935	251	799.0	434.0	1331.9734711744643	869.0835559835015	688.0104807799124
23647246	6935	251	554.0	505.0	1331.9734711744643	869.0835559835015	858.9525933302934
23647247	6935	251	617.0	673.0	1331.9734711744643	869.0835559835015	741.3742815949292
23647233	6935	251	895.0	80.0	1331.9734711744643	869.0835559835015	901.9970470205698
23647234	6935	251	800.0	126.0	1331.9734711744643	869.0835559835015	913.8757821534031
23647235	6935	251	1123.0	128.0	1331.9734711744643	869.0835559835015	769.9836028149276
23647236	6935	251	876.0	186.0	1331.9734711744643	869.0835559835015	821.2885917081494
23647237	6935	251	513.0	203.0	1331.9734711744643	869.0835559835015	1055.6442819620524
23647238	6935	251	1019.0	222.0	1331.9734711744643	869.0835559835015	718.797274677114
23647239	6935	251	932.0	239.0	1331.9734711744643	869.0835559835015	746.313650661814
23647248	6935	251	667.0	791.0	1331.9734711744643	869.0835559835015	669.5422011201719
23647249	6935	251	746.0	833.0	1331.9734711744643	869.0835559835015	587.083411392849
23647250	6935	251	616.0	858.0	1331.9734711744643	869.0835559835015	716.0592549774431
23649024	6915	252	795.0	437.0	1331.9651302675406	869.0952822744965	689.2299210619876
23649025	6915	252	571.0	505.0	1331.9651302675406	869.0952822744965	843.5836082200983
23649026	6915	252	616.0	666.0	1331.9651302675406	869.0952822744965	744.2135187170237
23649027	6915	252	670.0	791.0	1331.9651302675406	869.0952822744965	666.5558542265272
23649028	6915	252	550.0	858.0	1331.9651302675406	869.0952822744965	782.0438416374639
23649030	6915	252	761.0	892.0	1331.9651302675406	869.0952822744965	571.4243660148862
23649016	6915	252	513.0	206.0	1331.9651302675406	869.0952822744965	1053.7548282066489
23649017	6915	252	1020.0	227.0	1331.9651302675406	869.0952822744965	713.8687512575466
23649018	6915	252	702.0	273.0	1331.9651302675406	869.0952822744965	867.2863719112108
23649019	6915	252	1203.0	276.0	1331.9651302675406	869.0952822744965	606.9547089208456
23649020	6915	252	918.0	284.0	1331.9651302675406	869.0952822744965	716.7312037418873
23649021	6915	252	1300.0	286.0	1331.9651302675406	869.0952822744965	583.9707850259255
23649022	6915	252	802.0	358.0	1331.9651302675406	869.0952822744965	736.2617923420572
23649023	6915	252	662.0	368.0	1331.9651302675406	869.0952822744965	836.6300004734231
23649012	6915	252	878.0	82.0	1331.9651302675406	869.0952822744965	908.6271638453225
23649013	6915	252	799.0	130.0	1331.9651302675406	869.0952822744965	911.2154884337263
23649014	6915	252	1056.0	133.0	1331.9651302675406	869.0952822744965	786.1253193418664
23649015	6915	252	873.0	191.0	1331.9651302675406	869.0952822744965	818.8175637127172
23647304	6971	253	650.0	668.0	1331.961106887848	869.1622728337466	711.0114002738195
23647305	6971	253	671.0	786.0	1331.961106887848	869.1622728337466	666.1723113739296
23647307	6971	253	528.0	884.0	1331.961106887848	869.1622728337466	804.0980161247719
23647308	6971	253	818.0	951.0	1331.961106887848	869.1622728337466	520.4358106252106
23647296	6971	253	1203.0	277.0	1331.961106887848	869.1622728337466	606.0421804275404
23647297	6971	253	698.0	279.0	1331.961106887848	869.1622728337466	866.1398231941301
23647298	6971	253	1297.0	303.0	1331.961106887848	869.1622728337466	567.2406880461742
23647299	6971	253	907.0	325.0	1331.961106887848	869.1622728337466	690.4379201223915
23647300	6971	253	662.0	372.0	1331.961106887848	869.1622728337466	834.2770584593628
23647301	6971	253	825.0	400.0	1331.961106887848	869.1622728337466	690.7407633457569
23647302	6971	253	778.0	446.0	1331.961106887848	869.1622728337466	697.0934062908872
23647303	6971	253	586.0	505.0	1331.961106887848	869.1622728337466	830.1036886707489
23647290	6971	253	883.0	76.0	1331.961106887848	869.1622728337466	911.412347153996
23647291	6971	253	968.0	129.0	1331.961106887848	869.1622728337466	824.8077821246869
23647292	6971	253	803.0	134.0	1331.961106887848	869.1622728337466	905.6839514963801
23647293	6971	253	873.0	191.0	1331.961106887848	869.1622728337466	818.8707870786156
23647294	6971	253	513.0	206.0	1331.961106887848	869.1622728337466	1053.7938577848088
23647295	6971	253	1020.0	227.0	1331.961106887848	869.1622728337466	713.9272489978895
23647360	6990	254	613.0	524.0	1331.9661917654655	869.1815342261359	797.5353763140824
23647361	6990	254	713.0	656.0	1331.9661917654655	869.1815342261359	654.6491526639687
23647362	6990	254	672.0	762.0	1331.9661917654655	869.1815342261359	668.6129340302052
23647364	6990	254	531.0	888.0	1331.9661917654655	869.1815342261359	801.1872284337504
23647365	6990	254	908.0	934.0	1331.9661917654655	869.1815342261359	428.89248683718984
23647352	6990	254	1019.0	225.0	1331.9661917654655	869.1815342261359	716.1827184637426
23647353	6990	254	1203.0	277.0	1331.9661917654655	869.1815342261359	606.0620827084524
23647354	6990	254	696.0	293.0	1331.9661917654655	869.1815342261359	858.1597505429002
23647355	6990	254	1275.0	346.0	1331.9661917654655	869.1815342261359	526.273754579756
23647356	6990	254	904.0	347.0	1331.9661917654655	869.1815342261359	675.1508098054808
23647357	6990	254	659.0	379.0	1331.9661917654655	869.1815342261359	832.5631698289336
23647358	6990	254	841.0	428.0	1331.9661917654655	869.1815342261359	660.0673811049983
23647359	6990	254	773.0	454.0	1331.9661917654655	869.1815342261359	696.2893866052787
23647347	6990	254	873.0	78.0	1331.9661917654655	869.1815342261359	914.6683471532817
23647348	6990	254	802.0	140.0	1331.9661917654655	869.1815342261359	901.4265773044257
23647349	6990	254	925.0	149.0	1331.9661917654655	869.1815342261359	827.2139526630318
23647350	6990	254	870.0	191.0	1331.9661917654655	869.1815342261359	820.5747715471165
23647351	6990	254	513.0	207.0	1331.9661917654655	869.1815342261359	1053.1808997151954
23647752	7009	255	513.0	207.0	1331.9692384360108	869.1245965685706	1053.147470625815
23647753	7009	255	1020.0	225.0	1331.9692384360108	869.1245965685706	715.6963753121629
23647754	7009	255	1205.0	280.0	1331.9692384360108	869.1245965685706	602.6516222421554
23647755	7009	255	699.0	298.0	1331.9692384360108	869.1245965685706	852.5452255522143
23647756	7009	255	910.0	372.0	1331.9692384360108	869.1245965685706	652.0666397690737
23647757	7009	255	1243.0	380.0	1331.9692384360108	869.1245965685706	497.15027542610363
23647758	7009	255	656.0	383.0	1331.9692384360108	869.1245965685706	832.6172798475395
23647759	7009	255	775.0	459.0	1331.9692384360108	869.1245965685706	691.6768879140915
23647748	7009	255	855.0	82.0	1331.9692384360108	869.1245965685706	920.3612252466219
23647749	7009	255	807.0	142.0	1331.9692384360108	869.1245965685706	896.8293484487958
23647750	7009	255	927.0	149.0	1331.9692384360108	869.1245965685706	826.1837075750702
23647751	7009	255	868.0	193.0	1331.9692384360108	869.1245965685706	820.0072708823405
23647760	7009	255	865.0	461.0	1331.9692384360108	869.1245965685706	620.1821957858564
23647761	7009	255	624.0	540.0	1331.9692384360108	869.1245965685706	780.7326319797895
23647762	7009	255	758.0	661.0	1331.9692384360108	869.1245965685706	610.5379057582293
23647763	7009	255	676.0	744.0	1331.9692384360108	869.1245965685706	667.7962312268372
23647765	7009	255	971.0	889.0	1331.9692384360108	869.1245965685706	361.51600622743615
23647766	7009	255	507.0	895.0	1331.9692384360108	869.1245965685706	825.3749335110866
23647785	7029	256	501.0	886.0	1331.9962166331338	869.1280556248394	831.1674768454194
23647776	7029	256	919.0	399.0	1331.9962166331338	869.1280556248394	625.7685383900939
23647777	7029	256	1168.0	400.0	1331.9962166331338	869.1280556248394	496.96669067888655
23647778	7029	256	843.0	434.0	1331.9962166331338	869.1280556248394	654.5637666976168
23647779	7029	256	780.0	457.0	1331.9962166331338	869.1280556248394	688.8754295301903
23647780	7029	256	640.0	535.0	1331.9962166331338	869.1280556248394	768.4401872561109
23647781	7029	256	753.0	672.0	1331.9962166331338	869.1280556248394	611.633950324794
23647782	7029	256	686.0	736.0	1331.9962166331338	869.1280556248394	659.5712176094202
23647783	7029	256	986.0	846.0	1331.9962166331338	869.1280556248394	346.7683504609787
23647768	7029	256	807.0	146.0	1331.9962166331338	869.1280556248394	893.6079746235847
23647769	7029	256	927.0	147.0	1331.9962166331338	869.1280556248394	827.9437566692941
23647770	7029	256	513.0	208.0	1331.9962166331338	869.1280556248394	1052.5422123571423
23647771	7029	256	858.0	212.0	1331.9962166331338	869.1280556248394	810.2405166811931
23647772	7029	256	1020.0	223.0	1331.9962166331338	869.1280556248394	717.511744474559
23647773	7029	256	1209.0	286.0	1331.9962166331338	869.1280556248394	595.9583866033522
23647774	7029	256	700.0	300.0	1331.9962166331338	869.1280556248394	850.4857209488619
23647775	7029	256	658.0	379.0	1331.9962166331338	869.1280556248394	833.364512651195
23647767	7029	256	829.0	90.0	1331.9962166331338	869.1280556248394	927.3865003379062
23649480	7049	257	968.0	727.0	1331.9598547729515	869.1521701518485	390.7352241163165
23649481	7049	257	686.0	738.0	1331.9598547729515	869.1521701518485	659.1396101842402
23649482	7049	257	488.0	806.0	1331.9598547729515	869.1521701518485	846.3193446112817
23649472	7049	257	701.0	302.0	1331.9598547729515	869.1521701518485	848.3937307895759
23649473	7049	257	658.0	378.0	1331.9598547729515	869.1521701518485	833.9378514556395
23649474	7049	257	916.0	391.0	1331.9598547729515	869.1521701518485	633.7602848109506
23649475	7049	257	1100.0	426.0	1331.9598547729515	869.1521701518485	500.189184345865
23649476	7049	257	832.0	430.0	1331.9598547729515	869.1521701518485	665.4430741495992
23649477	7049	257	781.0	456.0	1331.9598547729515	869.1521701518485	688.6591880405094
23649478	7049	257	649.0	533.0	1331.9598547729515	869.1521701518485	761.2046010957162
23649479	7049	257	749.0	648.0	1331.9598547729515	869.1521701518485	623.4985762933007
23649465	7049	257	806.0	97.0	1331.9598547729515	869.1521701518485	934.2658843728553
23649466	7049	257	808.0	152.0	1331.9598547729515	869.1521701518485	888.167306630456
23649467	7049	257	908.0	166.0	1331.9598547729515	869.1521701518485	821.0754732960644
23649468	7049	257	512.0	209.0	1331.9598547729515	869.1521701518485	1052.6799376807153
23649469	7049	257	1021.0	223.0	1331.9598547729515	869.1521701518485	717.0834388495933
23649470	7049	257	859.0	225.0	1331.9598547729515	869.1521701518485	799.1389381942213
23649471	7049	257	1213.0	298.0	1331.9598547729515	869.1521701518485	583.4091604669641
23649000	7068	258	1224.0	313.0	1332.0025205165102	869.1113417903089	566.5018701696729
23649001	7068	258	928.0	375.0	1332.0025205165102	869.1113417903089	638.2507772572726
23649002	7068	258	658.0	379.0	1332.0025205165102	869.1113417903089	833.3597812554345
23649003	7068	258	832.0	415.0	1332.0025205165102	869.1113417903089	675.4403239853673
23649004	7068	258	1084.0	425.0	1332.0025205165102	869.1113417903089	508.66505098083024
23649005	7068	258	781.0	457.0	1332.0025205165102	869.1113417903089	688.0694264736343
23649006	7068	258	666.0	554.0	1332.0025205165102	869.1113417903089	736.7866143322865
23649007	7068	258	771.0	581.0	1332.0025205165102	869.1113417903089	630.6599506026125
23648993	7068	258	773.0	114.0	1332.0025205165102	869.1113417903089	939.508891093731
23648994	7068	258	810.0	159.0	1332.0025205165102	869.1113417903089	881.331236916531
23648995	7068	258	907.0	192.0	1332.0025205165102	869.1113417903089	799.4416249023185
23648996	7068	258	512.0	209.0	1332.0025205165102	869.1113417903089	1052.6875686611065
23648997	7068	258	1021.0	221.0	1332.0025205165102	869.1113417903089	718.8677758286685
23648998	7068	258	863.0	249.0	1332.0025205165102	869.1113417903089	777.4969070471064
23648999	7068	258	700.0	302.0	1332.0025205165102	869.1113417903089	849.1421906408999
23649008	7068	258	942.0	618.0	1332.0025205165102	869.1113417903089	463.8522092056481
23649009	7068	258	492.0	718.0	1332.0025205165102	869.1113417903089	853.4863045718764
23649010	7068	258	686.0	738.0	1332.0025205165102	869.1113417903089	659.1733007788919
23647336	7087	259	937.0	373.0	1332.0145006083903	869.1005229407157	634.1547008048964
23647337	7087	259	655.0	376.0	1332.0145006083903	869.1005229407157	837.5540339335937
23647338	7087	259	830.0	391.0	1332.0145006083903	869.1005229407157	693.2522404271604
23647339	7087	259	1025.0	402.0	1332.0145006083903	869.1005229407157	558.9640436694559
23647340	7087	259	781.0	452.0	1332.0145006083903	869.1005229407157	691.0787408958058
23647341	7087	259	768.0	547.0	1332.0145006083903	869.1005229407157	649.5083554314098
23647342	7087	259	671.0	570.0	1332.0145006083903	869.1005229407157	725.5351768439414
23647343	7087	259	970.0	578.0	1332.0145006083903	869.1005229407157	464.5363420735781
23647328	7087	259	736.0	139.0	1332.0145006083903	869.1005229407157	942.486105220536
23647329	7087	259	805.0	161.0	1332.0145006083903	869.1005229407157	882.6950970977612
23647330	7087	259	906.0	201.0	1332.0145006083903	869.1005229407157	792.3677577250818
23647331	7087	259	512.0	209.0	1332.0145006083903	869.1005229407157	1052.6901166034731
23647332	7087	259	1022.0	220.0	1332.0145006083903	869.1005229407157	719.333357678747
23647333	7087	259	876.0	272.0	1332.0145006083903	869.1005229407157	751.3176819835905
23647334	7087	259	700.0	304.0	1332.0145006083903	869.1005229407157	847.809489217444
23647335	7087	259	1224.0	313.0	1332.0145006083903	869.1005229407157	566.4935339053901
23647344	7087	259	523.0	643.0	1332.0145006083903	869.1005229407157	840.0154216850476
23647345	7087	259	687.0	738.0	1332.0145006083903	869.1005229407157	658.2028966135141
23647272	7125	260	697.0	167.0	1331.9713377423298	869.1149735621841	946.6541268354088
23647273	7125	260	511.0	208.0	1331.9713377423298	869.1149735621841	1054.071603669579
23647274	7125	260	900.0	210.0	1331.9713377423298	869.1149735621841	788.0556991766359
23647275	7125	260	1022.0	217.0	1331.9713377423298	869.1149735621841	722.0361271887838
23647276	7125	260	873.0	277.0	1331.9713377423298	869.1149735621841	749.1694272896683
23647277	7125	260	699.0	305.0	1331.9713377423298	869.1149735621841	847.8669811947968
23647278	7125	260	1232.0	316.0	1331.9713377423298	869.1149735621841	562.0769007428491
23647279	7125	260	933.0	370.0	1331.9713377423298	869.1149735621841	638.978783038908
23647271	7125	260	806.0	161.0	1331.9713377423298	869.1149735621841	882.0842725666457
23647288	7125	260	688.0	736.0	1331.9713377423298	869.1149735621841	657.5854925559921
23647280	7125	260	655.0	376.0	1331.9713377423298	869.1149735621841	837.5276528425035
23647281	7125	260	831.0	378.0	1331.9713377423298	869.1149735621841	701.5455783456441
23647282	7125	260	1025.0	397.0	1331.9713377423298	869.1149735621841	563.1375946044957
23647283	7125	260	771.0	443.0	1331.9713377423298	869.1149735621841	704.4592340670395
23647284	7125	260	1041.0	534.0	1331.9713377423298	869.1149735621841	443.80892836123104
23647285	7125	260	746.0	537.0	1331.9713377423298	869.1149735621841	673.544923757685
23647286	7125	260	585.0	557.0	1331.9713377423298	869.1149735621841	809.5566293535545
23647287	7125	260	669.0	593.0	1331.9713377423298	869.1149735621841	718.1716182731673
23647368	7106	261	511.0	208.0	1331.9990150397396	869.0683091909992	1054.063893752589
23647369	7106	261	1021.0	217.0	1331.9990150397396	869.0683091909992	722.4357876011519
23647370	7106	261	884.0	220.0	1331.9990150397396	869.0683091909992	788.6651935217119
23647371	7106	261	872.0	278.0	1331.9990150397396	869.0683091909992	748.9731904196819
23647372	7106	261	699.0	307.0	1331.9990150397396	869.0683091909992	846.5273399235899
23647373	7106	261	1245.0	320.0	1331.9990150397396	869.0683091909992	555.9180126383275
23647374	7106	261	832.0	368.0	1331.9990150397396	869.0683091909992	707.8618972061122
23647375	7106	261	928.0	374.0	1331.9990150397396	869.0683091909992	638.9896986010921
23647366	7106	261	806.0	165.0	1331.9990150397396	869.0683091909992	878.8555898609558
23647367	7106	261	673.0	194.0	1331.9990150397396	869.0683091909992	943.3964828731032
23647376	7106	261	655.0	378.0	1331.9990150397396	869.0683091909992	836.3466689456498
23647377	7106	261	1021.0	400.0	1331.9990150397396	869.0683091909992	562.8014445992396
23647378	7106	261	773.0	440.0	1331.9990150397396	869.0683091909992	704.6839807796272
23647379	7106	261	1034.0	523.0	1331.9990150397396	869.0683091909992	456.69101982737953
23647380	7106	261	732.0	532.0	1331.9990150397396	869.0683091909992	688.1960935006364
23647381	7106	261	618.0	542.0	1331.9990150397396	869.0683091909992	785.3459571136642
23647382	7106	261	657.0	615.0	1331.9990150397396	869.0683091909992	721.2311529875784
23647383	7106	261	689.0	739.0	1331.9990150397396	869.0683091909992	656.0224831496864
23647400	7144	262	615.0	543.0	1331.9893107475962	869.1462466352662	787.683341147053
23647401	7144	262	615.0	627.0	1331.9893107475962	869.1462466352662	756.7750501211441
23647402	7144	262	690.0	738.0	1331.9893107475962	869.1462466352662	655.2477494205468
23647392	7144	262	1261.0	320.0	1331.9893107475962	869.1462466352662	553.7157054247417
23647393	7144	262	836.0	352.0	1331.9893107475962	869.1462466352662	716.5512101621342
23647394	7144	262	946.0	358.0	1331.9893107475962	869.1462466352662	640.5140384571791
23647395	7144	262	653.0	376.0	1331.9893107475962	869.1462466352662	839.1779934435522
23647396	7144	262	1008.0	405.0	1331.9893107475962	869.1462466352662	566.0395849623131
23647397	7144	262	762.0	436.0	1331.9893107475962	869.1462466352662	715.8934874272419
23647398	7144	262	970.0	507.0	1331.9893107475962	869.1462466352662	512.0411751485722
23647399	7144	262	730.0	529.0	1331.9893107475962	869.1462466352662	691.4409586902017
23647385	7144	262	806.0	167.0	1331.9893107475962	869.1462466352662	877.3107241363936
23647386	7144	262	1021.0	206.0	1331.9893107475962	869.1462466352662	732.4461043829137
23647387	7144	262	512.0	208.0	1331.9893107475962	869.1462466352662	1053.3265539139409
23647388	7144	262	840.0	229.0	1331.9893107475962	869.1462466352662	807.3665208386547
23647389	7144	262	654.0	235.0	1331.9893107475962	869.1462466352662	928.3377443633304
23647390	7144	262	872.0	277.0	1331.9893107475962	869.1462466352662	749.8182069050351
23647391	7144	262	700.0	310.0	1331.9893107475962	869.1462466352662	843.8335226959922
23649352	7202	263	654.0	236.0	1331.994997952525	869.1339077042204	927.6506682655172
23649353	7202	263	875.0	280.0	1331.994997952525	869.1339077042204	745.6025679679981
23649354	7202	263	701.0	309.0	1331.994997952525	869.1339077042204	843.7444411675298
23649355	7202	263	1277.0	316.0	1331.994997952525	869.1339077042204	555.8611064393148
23649356	7202	263	834.0	337.0	1331.994997952525	869.1339077042204	728.8110274373591
23649357	7202	263	1013.0	337.0	1331.994997952525	869.1339077042204	620.4226820864104
23649358	7202	263	647.0	376.0	1331.994997952525	869.1339077042204	844.037438830538
23649359	7202	263	957.0	411.0	1331.994997952525	869.1339077042204	592.0370983965053
23649348	7202	263	803.0	169.0	1331.994997952525	869.1339077042204	877.5096561155174
23649349	7202	263	1018.0	194.0	1331.994997952525	869.1339077042204	744.5795135989016
23649350	7202	263	512.0	207.0	1331.994997952525	869.1339077042204	1053.951188812282
23649351	7202	263	793.0	224.0	1331.994997952525	869.1339077042204	840.6624570465603
23649360	7202	263	729.0	436.0	1331.994997952525	869.1339077042204	742.433801465756
23649361	7202	263	737.0	534.0	1331.994997952525	869.1339077042204	682.8863622021062
23649362	7202	263	878.0	540.0	1331.994997952525	869.1339077042204	560.7500221725929
23649363	7202	263	617.0	541.0	1331.994997952525	869.1339077042204	786.6954356562475
23649364	7202	263	587.0	633.0	1331.994997952525	869.1339077042204	781.5220849994887
23649365	7202	263	690.0	737.0	1331.994997952525	869.1339077042204	655.451712150674
23647404	7183	264	804.0	172.0	1332.0091522823425	869.1393906364057	874.5267262187114
23647405	7183	264	1021.0	172.0	1332.0091522823425	869.1393906364057	763.367554183619
23647406	7183	264	744.0	197.0	1332.0091522823425	869.1393906364057	893.04318127002
23647407	7183	264	512.0	207.0	1332.0091522823425	869.1393906364057	1053.9656457679996
23647416	7183	264	916.0	421.0	1332.0091522823425	869.1393906364057	611.4675201698306
23647417	7183	264	713.0	439.0	1332.0091522823425	869.1393906364057	753.7852651693071
23647418	7183	264	727.0	523.0	1332.0091522823425	869.1393906364057	697.0283725183222
23647419	7183	264	621.0	529.0	1332.0091522823425	869.1393906364057	788.180702435527
23647420	7183	264	783.0	547.0	1332.0091522823425	869.1393906364057	636.5413076064829
23647421	7183	264	545.0	632.0	1332.0091522823425	869.1393906364057	821.9601549756394
23647422	7183	264	691.0	737.0	1332.0091522823425	869.1393906364057	654.487243471932
23647408	7183	264	651.0	241.0	1332.0091522823425	869.1393906364057	926.4623897176775
23647409	7183	264	880.0	288.0	1332.0091522823425	869.1393906364057	736.2304429295591
23647410	7183	264	703.0	310.0	1332.0091522823425	869.1393906364057	841.5992940920294
23647411	7183	264	1293.0	312.0	1332.0091522823425	869.1393906364057	558.503370231991
23647412	7183	264	840.0	340.0	1332.0091522823425	869.1393906364057	722.5382347340907
23647413	7183	264	1098.0	354.0	1332.0091522823425	869.1393906364057	565.7993240868603
23647414	7183	264	644.0	377.0	1332.0091522823425	869.1393906364057	845.9064803157854
23647415	7183	264	1482.0	399.0	1332.0091522823425	869.1393906364057	493.4858670995881
23647456	7163	265	617.0	503.0	1331.9684535289311	869.2137452356544	803.3009378440163
23647457	7163	265	715.0	513.0	1331.9684535289311	869.2137452356544	712.4172267321254
23647458	7163	265	739.0	578.0	1331.9684535289311	869.2137452356544	660.618673891882
23647459	7163	265	520.0	632.0	1331.9684535289311	869.2137452356544	845.9096467441957
23647460	7163	265	691.0	737.0	1331.9684535289311	869.2137452356544	654.4623998737499
23647448	7163	265	901.0	304.0	1331.9684535289311	869.2137452356544	710.7744971089169
23647449	7163	265	1294.0	311.0	1331.9684535289311	869.2137452356544	559.5035199472785
23647450	7163	265	701.0	316.0	1331.9684535289311	869.2137452356544	839.1463741602835
23647451	7163	265	839.0	335.0	1331.9684535289311	869.2137452356544	726.9128020425907
23647452	7163	265	644.0	376.0	1331.9684535289311	869.2137452356544	846.4989022676698
23647453	7163	265	1175.0	379.0	1331.9684535289311	869.2137452356544	514.7315916292989
23647454	7163	265	722.0	428.0	1331.9684535289311	869.2137452356544	752.8154377304896
23647455	7163	265	871.0	473.0	1331.9684535289311	869.2137452356544	607.8464008797934
23647443	7163	265	1027.0	140.0	1331.9684535289311	869.2137452356544	790.4166267788385
23647444	7163	265	711.0	171.0	1331.9684535289311	869.2137452356544	934.4004785498088
23647445	7163	265	805.0	173.0	1331.9684535289311	869.2137452356544	873.1605408341184
23647446	7163	265	512.0	207.0	1331.9684535289311	869.2137452356544	1053.9806967689963
23647447	7163	265	654.0	236.0	1331.9684535289311	869.2137452356544	927.6857609857849
23647464	7221	266	680.0	179.0	1331.97809297041	869.1925677695722	949.4425808429323
23647465	7221	266	513.0	207.0	1331.97809297041	869.1925677695722	1053.1970915145507
23647466	7221	266	655.0	243.0	1331.97809297041	869.1925677695722	922.1802807974715
23647467	7221	266	1294.0	311.0	1331.97809297041	869.1925677695722	559.4830455508527
23647468	7221	266	838.0	323.0	1331.97809297041	869.1925677695722	736.4378299771147
23647469	7221	266	933.0	323.0	1331.97809297041	869.1925677695722	676.3947366420173
23647470	7221	266	705.0	324.0	1331.97809297041	869.1925677695722	830.8648897480213
23647471	7221	266	1227.0	377.0	1331.97809297041	869.1925677695722	503.263274808831
23647462	7221	266	1035.0	118.0	1331.97809297041	869.1925677695722	807.7662171548058
23647463	7221	266	805.0	173.0	1331.97809297041	869.1925677695722	873.1494728214182
23647472	7221	266	644.0	378.0	1331.97809297041	869.1925677695722	845.3307015832726
23647473	7221	266	728.0	428.0	1331.97809297041	869.1925677695722	747.9574978855964
23647474	7221	266	595.0	460.0	1331.97809297041	869.1925677695722	842.9562663840622
23647475	7221	266	712.0	508.0	1331.97809297041	869.1925677695722	717.5185759095044
23647476	7221	266	833.0	553.0	1331.97809297041	869.1925677695722	590.7257207681943
23647477	7221	266	716.0	561.0	1331.97809297041	869.1925677695722	688.7754858064168
23647478	7221	266	516.0	631.0	1331.97809297041	869.1925677695722	850.0329096854364
23647479	7221	266	691.0	736.0	1331.97809297041	869.1925677695722	654.6702801999153
23647919	7260	267	1038.0	120.0	1331.9947851764218	869.2075540085491	804.8260015024387
23647936	7260	267	501.0	629.0	1331.9947851764218	869.2075540085491	865.015607947728
23647937	7260	267	690.0	732.0	1331.9947851764218	869.2075540085491	656.4931203529317
23647928	7260	267	1255.0	363.0	1331.9947851764218	869.2075540085491	512.0295740283773
23647929	7260	267	645.0	378.0	1331.9947851764218	869.2075540085491	844.539339506846
23647930	7260	267	1481.0	399.0	1331.9947851764218	869.2075540085491	493.25216460885736
23647931	7260	267	725.0	422.0	1331.9947851764218	869.2075540085491	753.9477870474054
23647932	7260	267	578.0	435.0	1331.9947851764218	869.2075540085491	870.0829477879253
23647933	7260	267	711.0	505.0	1331.9947851764218	869.2075540085491	719.9178186523797
23647934	7260	267	644.0	566.0	1331.9947851764218	869.2075540085491	751.8454929290978
23647935	7260	267	813.0	626.0	1331.9947851764218	869.2075540085491	573.1539944614725
23647920	7260	267	805.0	173.0	1331.9947851764218	869.2075540085491	873.1714962489957
23647921	7260	267	669.0	182.0	1331.9947851764218	869.2075540085491	954.890730637565
23647922	7260	267	513.0	207.0	1331.9947851764218	869.2075540085491	1053.2194940904574
23647923	7260	267	661.0	253.0	1331.9947851764218	869.2075540085491	911.013584613946
23647924	7260	267	1293.0	311.0	1331.9947851764218	869.2075540085491	559.5679285155311
23647925	7260	267	838.0	320.0	1331.9947851764218	869.2075540085491	738.6878807463627
23647926	7260	267	707.0	325.0	1331.9947851764218	869.2075540085491	828.7221146667256
23647927	7260	267	967.0	342.0	1331.9947851764218	869.2075540085491	641.2246082377528
23647496	7280	268	629.0	580.0	1331.959882442853	869.2667184963535	760.149873876013
23647497	7280	268	502.0	628.0	1331.959882442853	869.2667184963535	864.3165137370413
23647498	7280	268	800.0	678.0	1331.959882442853	869.2667184963535	565.3001628630382
23647499	7280	268	687.0	729.0	1331.959882442853	869.2667184963535	660.0363643606571
23647488	7280	268	705.0	323.0	1331.959882442853	869.2667184963535	831.5563852977923
23647489	7280	268	1026.0	353.0	1331.959882442853	869.2667184963535	600.118966781952
23647490	7280	268	1269.0	368.0	1331.959882442853	869.2667184963535	505.2051760120045
23647491	7280	268	644.0	376.0	1331.959882442853	869.2667184963535	846.5228026621286
23647492	7280	268	1481.0	399.0	1331.959882442853	869.2667184963535	493.319108860357
23647493	7280	268	533.0	413.0	1331.959882442853	869.2667184963535	920.0631566150926
23647494	7280	268	709.0	436.0	1331.959882442853	869.2667184963535	758.8142490028846
23647495	7280	268	712.0	500.0	1331.959882442853	869.2667184963535	721.6011122688361
23647481	7280	268	1034.0	115.0	1331.959882442853	869.2667184963535	810.986050543791
23647482	7280	268	806.0	172.0	1331.959882442853	869.2667184963535	873.3926234300202
23647483	7280	268	672.0	180.0	1331.959882442853	869.2667184963535	954.2723173500926
23647484	7280	268	513.0	207.0	1331.959882442853	869.2667184963535	1053.2295549778025
23647485	7280	268	652.0	261.0	1331.959882442853	869.2667184963535	912.3233212858371
23647486	7280	268	1293.0	311.0	1331.959882442853	869.2667184963535	559.6245182447315
23647487	7280	268	837.0	320.0	1331.959882442853	869.2667184963535	739.3775850508288
23647501	7240	269	1013.0	96.0	1332.0066597357072	869.1895582903022	836.413379857643
23647502	7240	269	805.0	170.0	1332.0066597357072	869.1895582903022	875.5581407467898
23647503	7240	269	664.0	178.0	1332.0066597357072	869.1895582903022	961.2366529324607
23647512	7240	269	1307.0	411.0	1332.0066597357072	869.1895582903022	458.8714464394137
23647513	7240	269	686.0	471.0	1332.0066597357072	869.1895582903022	758.867266888164
23647514	7240	269	728.0	497.0	1332.0066597357072	869.1895582903022	709.4710087843031
23647515	7240	269	555.0	591.0	1332.0066597357072	869.1895582903022	825.305264502411
23647516	7240	269	480.0	642.0	1332.0066597357072	869.1895582903022	881.7768672573237
23647517	7240	269	806.0	697.0	1332.0066597357072	869.1895582903022	553.4728991292396
23647518	7240	269	686.0	728.0	1332.0066597357072	869.1895582903022	661.2556962273342
23647504	7240	269	513.0	207.0	1332.0066597357072	869.1895582903022	1053.2174133578242
23647505	7240	269	641.0	265.0	1332.0066597357072	869.1895582903022	917.8971762382374
23647506	7240	269	1297.0	309.0	1332.0066597357072	869.1895582903022	561.2822885530377
23647507	7240	269	835.0	317.0	1332.0066597357072	869.1895582903022	742.9191935240899
23647508	7240	269	703.0	321.0	1332.0066597357072	869.1895582903022	834.3627327549982
23647509	7240	269	1075.0	323.0	1332.0066597357072	869.1895582903022	603.6352017020388
23647510	7240	269	644.0	377.0	1332.0066597357072	869.1895582903022	845.9336410917159
23647511	7240	269	516.0	403.0	1332.0066597357072	869.1895582903022	939.7869827742526
23649344	7318	270	468.0	672.0	1332.0157833099756	869.1641988079215	886.2262663114428
23649345	7318	270	688.0	725.0	1332.0157833099756	869.1641988079215	659.9542752117691
23649346	7318	270	809.0	731.0	1332.0157833099756	869.1641988079215	540.957350836073
23649336	7318	270	834.0	318.0	1332.0157833099756	869.1641988079215	742.8335577189729
23649337	7318	270	709.0	324.0	1332.0157833099756	869.1641988079215	827.8602961340914
23649338	7318	270	500.0	357.0	1332.0157833099756	869.1641988079215	977.0171084568951
23649339	7318	270	644.0	377.0	1332.0157833099756	869.1641988079215	845.9263068801458
23649340	7318	270	1316.0	480.0	1332.0157833099756	869.1641988079215	389.4936186240328
23649341	7318	270	734.0	494.0	1332.0157833099756	869.1641988079215	705.9540021524301
23649342	7318	270	676.0	507.0	1332.0157833099756	869.1641988079215	749.3461248648614
23649343	7318	270	523.0	583.0	1332.0157833099756	869.1641988079215	858.1354708459692
23649329	7318	270	988.0	89.0	1332.0157833099756	869.1641988079215	852.6447303936043
23649330	7318	270	806.0	168.0	1332.0157833099756	869.1641988079215	876.5408364595238
23649331	7318	270	658.0	176.0	1332.0157833099756	869.1641988079215	966.8370507277779
23649332	7318	270	513.0	207.0	1332.0157833099756	869.1641988079215	1053.2085641000976
23649333	7318	270	626.0	288.0	1332.0157833099756	869.1641988079215	914.445248365834
23649334	7318	270	1120.0	296.0	1332.0157833099756	869.1641988079215	611.1201937161536
23649335	7318	270	1308.0	308.0	1332.0157833099756	869.1641988079215	561.6778577367352
23649608	7299	271	719.0	328.0	1332.0058411049272	869.2323026748754	817.7460282309582
23649609	7299	271	644.0	379.0	1332.0058411049272	869.2323026748754	844.7956841629868
23649610	7299	271	747.0	485.0	1332.0058411049272	869.2323026748754	699.9044910169675
23649611	7299	271	674.0	522.0	1332.0058411049272	869.2323026748754	744.0040046593156
23649612	7299	271	1289.0	550.0	1332.0058411049272	869.2323026748754	322.1160744828571
23649613	7299	271	512.0	578.0	1332.0058411049272	869.2323026748754	870.1872405221243
23649614	7299	271	476.0	678.0	1332.0058411049272	869.2323026748754	877.1064893113544
23649615	7299	271	687.0	722.0	1332.0058411049272	869.2323026748754	661.5964676526173
23649600	7299	271	806.0	166.0	1332.0058411049272	869.2323026748754	878.1900798812917
23649601	7299	271	622.0	195.0	1332.0058411049272	869.2323026748754	979.1309883633445
23649602	7299	271	513.0	207.0	1332.0058411049272	869.2323026748754	1053.2436519960881
23649603	7299	271	1167.0	286.0	1332.0058411049272	869.2323026748754	606.124448015572
23649604	7299	271	1322.0	308.0	1332.0058411049272	869.2323026748754	561.3214893641255
23649605	7299	271	493.0	316.0	1332.0058411049272	869.2323026748754	1004.9859611612151
23649606	7299	271	830.0	317.0	1332.0058411049272	869.2323026748754	746.3044825143827
23649607	7299	271	612.0	322.0	1332.0058411049272	869.2323026748754	904.3625403100574
23649599	7299	271	962.0	87.0	1332.0058411049272	869.2323026748754	865.327508981312
23649616	7299	271	816.0	771.0	1332.0058411049272	869.2323026748754	525.2728941637972
23647528	7337	272	726.0	329.0	1332.0008240143864	869.2179657785657	811.8327717307592
23647529	7337	272	601.0	337.0	1332.0008240143864	869.2179657785657	904.2224105866799
23647530	7337	272	646.0	379.0	1332.0008240143864	869.2179657785657	843.1552552884268
23647531	7337	272	779.0	433.0	1332.0008240143864	869.2179657785657	704.3408443563245
23647532	7337	272	680.0	537.0	1332.0008240143864	869.2179657785657	731.7607883055002
23647533	7337	272	497.0	598.0	1332.0008240143864	869.2179657785657	877.9439395916845
23647534	7337	272	1231.0	599.0	1332.0008240143864	869.2179657785657	288.47688898955346
23647535	7337	272	488.0	713.0	1332.0008240143864	869.2179657785657	858.3364397303404
23647520	7337	272	935.0	92.0	1332.0008240143864	869.2179657785657	872.7413251342424
23647521	7337	272	806.0	167.0	1332.0008240143864	869.2179657785657	877.3750271839291
23647522	7337	272	513.0	207.0	1332.0008240143864	869.2179657785657	1053.2307363233117
23647523	7337	272	591.0	218.0	1332.0008240143864	869.2179657785657	986.4923011066902
23647524	7337	272	1187.0	242.0	1332.0008240143864	869.2179657785657	643.7605265626753
23647525	7337	272	497.0	290.0	1332.0008240143864	869.2179657785657	1016.2282361681179
23647526	7337	272	820.0	312.0	1332.0008240143864	869.2179657785657	756.7276294531695
23647527	7337	272	1329.0	312.0	1332.0008240143864	869.2179657785657	557.2260459913625
23647536	7337	272	688.0	725.0	1332.0008240143864	869.2179657785657	659.9514247158772
23647537	7337	272	837.0	809.0	1332.0008240143864	869.2179657785657	498.65019720985777
23647552	7355	273	510.0	597.0	1332.012727549545	869.2948633579846	865.938460206374
23647553	7355	273	1151.0	612.0	1332.012727549545	869.2948633579846	314.58902435611094
23647554	7355	273	689.0	724.0	1332.012727549545	869.2948633579846	659.2237595148712
23647555	7355	273	492.0	740.0	1332.012727549545	869.2948633579846	849.9050206558295
23647557	7355	273	875.0	900.0	1332.012727549545	869.2948633579846	458.04305317129246
23647544	7355	273	494.0	285.0	1332.012727549545	869.2948633579846	1021.599637275559
23647545	7355	273	818.0	304.0	1332.012727549545	869.2948633579846	764.0467044767912
23647546	7355	273	1340.0	314.0	1332.012727549545	869.2948633579846	555.3523042114443
23647547	7355	273	728.0	325.0	1332.012727549545	869.2948633579846	813.0733505162544
23647548	7355	273	583.0	356.0	1332.012727549545	869.2948633579846	908.0152436941248
23647549	7355	273	646.0	379.0	1332.012727549545	869.2948633579846	843.2096509144039
23647550	7355	273	780.0	425.0	1332.012727549545	869.2948633579846	708.601423215462
23647551	7355	273	681.0	538.0	1332.012727549545	869.2948633579846	730.461400704297
23647539	7355	273	908.0	98.0	1332.012727549545	869.2948633579846	880.1605304524946
23647540	7355	273	805.0	170.0	1332.012727549545	869.2948633579846	875.6458878554008
23647541	7355	273	1198.0	200.0	1332.012727549545	869.2948633579846	682.5796841854084
23647542	7355	273	513.0	207.0	1332.012727549545	869.2948633579846	1053.2883431988207
23647543	7355	273	588.0	254.0	1332.012727549545	869.2948633579846	965.4753790907536
23648008	7374	274	646.0	380.0	1332.0568630392745	869.2934701650711	842.6637047301059
23648009	7374	274	796.0	405.0	1332.0568630392745	869.2934701650711	709.1723252139999
23648010	7374	274	680.0	543.0	1332.0568630392745	869.2934701650711	729.1403028971745
23648011	7374	274	504.0	568.0	1332.0568630392745	869.2934701650711	881.1673641202075
23648012	7374	274	1049.0	603.0	1332.0568630392745	869.2934701650711	388.6301583333314
23648013	7374	274	689.0	725.0	1332.0568630392745	869.2934701650711	659.0468379669161
23648014	7374	274	488.0	760.0	1332.0568630392745	869.2934701650711	851.1034312376046
23648000	7374	274	1202.0	189.0	1332.0568630392745	869.2934701650711	692.6138846232084
23648001	7374	274	513.0	206.0	1332.0568630392745	869.2934701650711	1053.9508396767656
23648002	7374	274	596.0	285.0	1332.0568630392745	869.2934701650711	939.7758056604555
23648003	7374	274	507.0	293.0	1332.0568630392745	869.2934701650711	1006.3960408323891
23648004	7374	274	812.0	293.0	1332.0568630392745	869.2934701650711	776.2559529878985
23648005	7374	274	1360.0	317.0	1332.0568630392745	869.2934701650711	552.9999060489813
23648006	7374	274	731.0	324.0	1332.0568630392745	869.2934701650711	811.5505660224004
23648007	7374	274	572.0	368.0	1332.0568630392745	869.2934701650711	910.4842548244541
23647998	7374	274	892.0	98.0	1332.0568630392745	869.2934701650711	887.9998084612655
23647999	7374	274	801.0	171.0	1332.0568630392745	869.2934701650711	877.2885285105989
23648016	7374	274	947.0	964.0	1332.0568630392745	869.2934701650711	396.5326147582578
23647560	7413	275	1219.0	192.0	1332.010998645068	869.3638807888993	686.7265196656917
23647561	7413	275	514.0	206.0	1332.010998645068	869.3638807888993	1053.1826205552436
23647562	7413	275	802.0	271.0	1332.010998645068	869.3638807888993	799.3441014466138
23647563	7413	275	614.0	307.0	1332.010998645068	869.3638807888993	912.0268244910558
23647564	7413	275	1374.0	320.0	1332.010998645068	869.3638807888993	550.966196558577
23647565	7413	275	733.0	323.0	1332.010998645068	869.3638807888993	810.7574647997193
23647566	7413	275	496.0	346.0	1332.010998645068	869.3638807888993	986.3184787734341
23647567	7413	275	570.0	372.0	1332.010998645068	869.3638807888993	909.9624123937473
23647558	7413	275	886.0	99.0	1332.010998645068	869.3638807888993	890.1608392512582
23647559	7413	275	801.0	167.0	1332.010998645068	869.3638807888993	880.5042315167348
23647576	7413	275	1012.0	956.0	1332.010998645068	869.3638807888993	331.5310790948169
23647568	7413	275	645.0	379.0	1332.010998645068	869.3638807888993	844.0621113648234
23647569	7413	275	843.0	392.0	1332.010998645068	869.3638807888993	683.3798588469557
23647570	7413	275	494.0	531.0	1332.010998645068	869.3638807888993	903.7436305018302
23647571	7413	275	678.0	559.0	1332.010998645068	869.3638807888993	723.9172085584547
23647572	7413	275	951.0	577.0	1332.010998645068	869.3638807888993	480.256202332107
23647573	7413	275	689.0	725.0	1332.010998645068	869.3638807888993	659.0175069411731
23647574	7413	275	486.0	765.0	1332.010998645068	869.3638807888993	852.4238555095375
23648104	7394	276	872.0	363.0	1332.0265526484682	869.3147981742111	684.0899823793841
23648105	7394	276	564.0	377.0	1332.0265526484682	869.3147981742111	912.2711472333236
23648106	7394	276	645.0	381.0	1332.0265526484682	869.3147981742111	842.8860101816609
23648107	7394	276	491.0	397.0	1332.0265526484682	869.3147981742111	964.5760368338581
23648108	7394	276	1484.0	404.0	1332.0265526484682	869.3147981742111	489.5036160232278
23648109	7394	276	489.0	495.0	1332.0265526484682	869.3147981742111	922.391097421566
23648110	7394	276	869.0	552.0	1332.0265526484682	869.3147981742111	561.3218948142545
23648111	7394	276	680.0	571.0	1332.0265526484682	869.3147981742111	717.0288307790461
23648096	7394	276	863.0	99.0	1332.0265526484682	869.3147981742111	901.8707198792307
23648097	7394	276	800.0	167.0	1332.0265526484682	869.3147981742111	881.077935518474
23648098	7394	276	514.0	205.0	1332.0265526484682	869.3147981742111	1053.7939039068217
23648099	7394	276	1256.0	228.0	1332.0265526484682	869.3147981742111	645.805471535229
23648100	7394	276	786.0	239.0	1332.0265526484682	869.3147981742111	833.9314965838422
23648101	7394	276	622.0	314.0	1332.0265526484682	869.3147981742111	901.3946031218142
23648102	7394	276	1384.0	319.0	1332.0265526484682	869.3147981742111	552.763617036365
23648103	7394	276	735.0	323.0	1332.0265526484682	869.3147981742111	809.2592682641597
23648112	7394	276	690.0	724.0	1332.0265526484682	869.3147981742111	658.2662720161865
23648113	7394	276	482.0	767.0	1332.0265526484682	869.3147981742111	856.1620513272406
23648115	7394	276	1104.0	979.0	1332.0265526484682	869.3147981742111	253.03547619317862
23647596	7432	277	832.0	94.0	1332.0504506528753	869.2879808995847	922.562684333969
23647597	7432	277	804.0	168.0	1332.0504506528753	869.2879808995847	877.8622389583236
23647598	7432	277	514.0	206.0	1332.0504506528753	869.2879808995847	1053.1654596592218
23647599	7432	277	774.0	222.0	1332.0504506528753	869.2879808995847	854.6356157397948
23647608	7432	277	495.0	500.0	1332.0504506528753	869.2879808995847	914.8918350138849
23647609	7432	277	784.0	521.0	1332.0504506528753	869.2879808995847	649.3564615062586
23647610	7432	277	684.0	569.0	1332.0504506528753	869.2879808995847	714.2424364766798
23647611	7432	277	690.0	724.0	1332.0504506528753	869.2879808995847	658.2836611806785
23647612	7432	277	487.0	763.0	1332.0504506528753	869.2879808995847	851.7085176469342
23647614	7432	277	1140.0	984.0	1332.0504506528753	869.2879808995847	223.70119115030775
23647600	7432	277	1301.0	254.0	1332.0504506528753	869.2879808995847	616.07096176109
23647601	7432	277	1389.0	310.0	1332.0504506528753	869.2879808995847	562.1799505047959
23647602	7432	277	875.0	314.0	1332.0504506528753	869.2879808995847	719.1938933094009
23647603	7432	277	745.0	321.0	1332.0504506528753	869.2879808995847	803.2732670833053
23647604	7432	277	636.0	324.0	1332.0504506528753	869.2879808995847	884.2088056379084
23647605	7432	277	644.0	380.0	1332.0504506528753	869.2879808995847	844.2844016659417
23647606	7432	277	562.0	383.0	1332.0504506528753	869.2879808995847	910.743485795035
23647607	7432	277	491.0	385.0	1332.0504506528753	869.2879808995847	970.5156922931237
23649536	7451	278	494.0	506.0	1332.033289447122	869.2902018146253	913.3890545414231
23649537	7451	278	680.0	576.0	1332.033289447122	869.2902018146253	714.9591268231338
23649538	7451	278	690.0	723.0	1332.033289447122	869.2902018146253	658.4888517699109
23649539	7451	278	496.0	757.0	1332.033289447122	869.2902018146253	843.5406039351896
23649541	7451	278	1151.0	1004.0	1332.033289447122	869.2902018146253	225.65411942880587
23649528	7451	278	868.0	294.0	1332.033289447122	869.2902018146253	739.1114327481539
23649529	7451	278	1390.0	308.0	1332.033289447122	869.2902018146253	564.2754913917704
23649530	7451	278	753.0	315.0	1332.033289447122	869.2902018146253	801.5716924365859
23649531	7451	278	659.0	331.0	1332.033289447122	869.2902018146253	861.8179332513587
23649532	7451	278	491.0	381.0	1332.033289447122	869.2902018146253	972.5041465959998
23649533	7451	278	643.0	382.0	1332.033289447122	869.2902018146253	843.9304561104899
23649534	7451	278	562.0	386.0	1332.033289447122	869.2902018146253	909.1318309391528
23649535	7451	278	702.0	476.0	1332.033289447122	869.2902018146253	742.7106628122082
23649523	7451	278	813.0	94.0	1332.033289447122	869.2902018146253	932.9900602814921
23649524	7451	278	809.0	177.0	1332.033289447122	869.2902018146253	867.6575046632233
23649525	7451	278	514.0	206.0	1332.033289447122	869.2902018146253	1053.1535284406377
23649526	7451	278	772.0	212.0	1332.033289447122	869.2902018146253	863.5205236069811
23649527	7451	278	1311.0	257.0	1332.033289447122	869.2902018146253	612.651361300341
23648973	7471	279	802.0	93.0	1332.0441636464088	869.2411881973173	939.9453163187761
23648974	7471	279	810.0	175.0	1332.0441636464088	869.2411881973173	868.6201334224884
23648975	7471	279	514.0	206.0	1332.0441636464088	869.2411881973173	1053.1311064617462
23648992	7471	279	1164.0	923.0	1332.0441636464088	869.2411881973173	176.43370081154362
23648984	7471	279	564.0	383.0	1332.0441636464088	869.2411881973173	909.0227337150874
23648985	7471	279	1484.0	404.0	1332.0441636464088	869.2411881973173	489.42817593306887
23648986	7471	279	680.0	471.0	1332.0441636464088	869.2411881973173	764.040336187924
23648987	7471	279	530.0	498.0	1332.0441636464088	869.2411881973173	883.795711832448
23648988	7471	279	685.0	591.0	1332.0441636464088	869.2411881973173	704.33252694898
23648989	7471	279	690.0	725.0	1332.0441636464088	869.2411881973173	658.0472843534806
23648990	7471	279	499.0	756.0	1332.0441636464088	869.2411881973173	840.705742391287
23648976	7471	279	771.0	207.0	1332.0441636464088	869.2411881973173	867.9481233960317
23648977	7471	279	1308.0	256.0	1332.0441636464088	869.2411881973173	613.7123729460836
23648978	7471	279	881.0	280.0	1332.0441636464088	869.2411881973173	742.0552644026419
23648979	7471	279	1400.0	298.0	1332.0441636464088	869.2411881973173	575.2690594735641
23648980	7471	279	759.0	310.0	1332.0441636464088	869.2411881973173	800.7061383963279
23648981	7471	279	660.0	332.0	1332.0441636464088	869.2411881973173	860.3902906163379
23648982	7471	279	483.0	371.0	1332.0441636464088	869.2411881973173	984.4390653759655
23648983	7471	279	641.0	380.0	1332.0441636464088	869.2411881973173	846.6988699286704
23647648	7491	280	690.0	589.0	1332.0666740183729	869.3906774766347	700.6201152556367
23647649	7491	280	690.0	725.0	1332.0666740183729	869.3906774766347	658.1020298002256
23647650	7491	280	495.0	765.0	1332.0666740183729	869.3906774766347	843.5508463016391
23647651	7491	280	1147.0	807.0	1332.0666740183729	869.3906774766347	195.30046202765658
23647640	7491	280	1407.0	280.0	1332.0666740183729	869.3906774766347	594.1349796460693
23647641	7491	280	762.0	307.0	1332.0666740183729	869.3906774766347	800.7866675582193
23647642	7491	280	666.0	335.0	1332.0666740183729	869.3906774766347	853.9427442234249
23647643	7491	280	491.0	371.0	1332.0666740183729	869.3906774766347	977.6432977011333
23647644	7491	280	640.0	381.0	1332.0666740183729	869.3906774766347	847.0429358261239
23647645	7491	280	565.0	394.0	1332.0666740183729	869.3906774766347	902.4342516888986
23647646	7491	280	665.0	483.0	1332.0666740183729	869.3906774766347	770.8927961959346
23647647	7491	280	567.0	497.0	1332.0666740183729	869.3906774766347	850.8829721912657
23647634	7491	280	783.0	87.0	1332.0666740183729	869.3906774766347	955.8291608441048
23647635	7491	280	812.0	173.0	1332.0666740183729	869.3906774766347	869.1543712718119
23647636	7491	280	773.0	197.0	1332.0666740183729	869.3906774766347	874.451124509228
23647637	7491	280	514.0	206.0	1332.0666740183729	869.3906774766347	1053.2427422500432
23647638	7491	280	920.0	239.0	1332.0666740183729	869.3906774766347	753.1210726609729
23647639	7491	280	1312.0	262.0	1332.0666740183729	869.3906774766347	607.7220635222033
23647656	7529	281	514.0	206.0	1332.0498427878117	869.2797703141769	1053.1598164538896
23647657	7529	281	963.0	210.0	1332.0498427878117	869.2797703141769	755.5445731439161
23647658	7529	281	1412.0	253.0	1332.0498427878117	869.2797703141769	621.4441108714027
23647659	7529	281	1322.0	300.0	1332.0498427878117	869.2797703141769	569.3684714040827
23647660	7529	281	764.0	304.0	1332.0498427878117	869.2797703141769	801.387448502724
23647661	7529	281	672.0	337.0	1332.0498427878117	869.2797703141769	847.9313349852852
23647662	7529	281	501.0	364.0	1332.0498427878117	869.2797703141769	972.6003739904658
23647663	7529	281	641.0	380.0	1332.0498427878117	869.2797703141769	846.7257990965865
23647653	7529	281	777.0	84.0	1332.0498427878117	869.2797703141769	961.6364415117913
23647654	7529	281	813.0	170.0	1332.0498427878117	869.2797703141769	870.8644765224379
23647655	7529	281	767.0	181.0	1332.0498427878117	869.2797703141769	890.5112953007765
23647664	7529	281	571.0	412.0	1332.0498427878117	869.2797703141769	887.8635320509223
23647665	7529	281	653.0	486.0	1332.0498427878117	869.2797703141769	779.7512881183588
23647666	7529	281	577.0	516.0	1332.0498427878117	869.2797703141769	833.6107372191992
23647667	7529	281	693.0	600.0	1332.0498427878117	869.2797703141769	693.466867462017
23647668	7529	281	1202.0	683.0	1332.0498427878117	869.2797703141769	227.1851985439127
23647669	7529	281	690.0	725.0	1332.0498427878117	869.2797703141769	658.0612834271329
23647670	7529	281	489.0	795.0	1332.0498427878117	869.2797703141769	846.3158522103204
23647691	7548	282	770.0	84.0	1332.0237732669746	869.3002024387267	965.6951535901756
23647692	7548	282	809.0	166.0	1332.0237732669746	869.3002024387267	876.4616604009428
23647693	7548	282	765.0	173.0	1332.0237732669746	869.3002024387267	897.9698944653596
23647694	7548	282	514.0	205.0	1332.0237732669746	869.3002024387267	1053.7825452103825
23647695	7548	282	1015.0	224.0	1332.0237732669746	869.3002024387267	718.9690007809041
23647704	7548	282	602.0	544.0	1332.0237732669746	869.3002024387267	799.2214531915591
23647705	7548	282	675.0	613.0	1332.0237732669746	869.3002024387267	705.2446613822079
23647706	7548	282	1301.0	627.0	1332.0237732669746	869.3002024387267	244.2782483349031
23647707	7548	282	690.0	725.0	1332.0237732669746	869.3002024387267	658.0403284479007
23647708	7548	282	494.0	834.0	1332.0237732669746	869.3002024387267	838.7669216491746
23647696	7548	282	1411.0	234.0	1332.0237732669746	869.3002024387267	640.19027765788
23647697	7548	282	766.0	302.0	1332.0237732669746	869.3002024387267	801.3815767725159
23647698	7548	282	1328.0	327.0	1332.0237732669746	869.3002024387267	542.31513008249
23647699	7548	282	676.0	336.0	1332.0237732669746	869.3002024387267	845.4444375667899
23647700	7548	282	505.0	356.0	1332.0237732669746	869.3002024387267	973.3680801076137
23647701	7548	282	642.0	378.0	1332.0237732669746	869.3002024387267	847.0588507240374
23647702	7548	282	577.0	433.0	1332.0237732669746	869.3002024387267	872.0199337437039
23647703	7548	282	655.0	485.0	1332.0237732669746	869.3002024387267	778.4907418608766
23648040	7605	283	514.0	205.0	1332.0375035250495	869.2571998290125	1053.7660958192648
23648041	7605	283	1412.0	220.0	1332.0375035250495	869.2571998290125	654.1627567909356
23648042	7605	283	1060.0	271.0	1332.0375035250495	869.2571998290125	657.20322615717
23648043	7605	283	768.0	302.0	1332.0375035250495	869.2571998290125	799.9493959874102
23648044	7605	283	511.0	330.0	1332.0375035250495	869.2571998290125	982.2936983214711
23648045	7605	283	678.0	335.0	1332.0375035250495	869.2571998290125	844.5092134408105
23648046	7605	283	1336.0	344.0	1332.0375035250495	869.2571998290125	525.2721459877054
23648047	7605	283	641.0	378.0	1332.0375035250495	869.2571998290125	847.8599339879054
23648037	7605	283	771.0	82.0	1332.0375035250495	869.2571998290125	966.7145282058389
23648038	7605	283	809.0	163.0	1332.0375035250495	869.2571998290125	878.8443903240402
23648039	7605	283	768.0	170.0	1332.0375035250495	869.2571998290125	898.3868525838308
23648048	7605	283	583.0	435.0	1332.0375035250495	869.2571998290125	865.8155099617778
23648049	7605	283	660.0	489.0	1332.0375035250495	869.2571998290125	772.1592738327906
23648050	7605	283	610.0	550.0	1332.0375035250495	869.2571998290125	789.4702756528252
23648051	7605	283	659.0	623.0	1332.0375035250495	869.2571998290125	716.6743260497457
23648052	7605	283	1370.0	623.0	1332.0375035250495	869.2571998290125	249.16612852921406
23648053	7605	283	690.0	725.0	1332.0375035250495	869.2571998290125	658.0442961041343
23648054	7605	283	498.0	858.0	1332.0375035250495	869.2571998290125	834.1134705987473
23648168	7510	284	661.0	494.0	1332.0341272325982	869.2543170094633	768.8319727645655
23648169	7510	284	1405.0	534.0	1332.0341272325982	869.2543170094633	343.10271882074966
23648170	7510	284	643.0	559.0	1332.0341272325982	869.2543170094633	755.6624707593973
23648171	7510	284	643.0	633.0	1332.0341272325982	869.2543170094633	728.4120611280379
23648172	7510	284	689.0	725.0	1332.0341272325982	869.2543170094633	659.016082323987
23648173	7510	284	497.0	857.0	1332.0341272325982	869.2543170094633	835.1240398458634
23648160	7510	284	1408.0	205.0	1332.0341272325982	869.2543170094633	668.5840347263922
23648161	7510	284	543.0	293.0	1332.0341272325982	869.2543170094633	977.0587964957641
23648162	7510	284	769.0	303.0	1332.0341272325982	869.2543170094633	798.5307633149943
23648163	7510	284	1077.0	321.0	1332.0341272325982	869.2543170094633	604.6694982987038
23648164	7510	284	678.0	333.0	1332.0341272325982	869.2543170094633	845.7714419961177
23648165	7510	284	1339.0	377.0	1332.0341272325982	869.2543170094633	492.303601447181
23648166	7510	284	641.0	378.0	1332.0341272325982	869.2543170094633	847.8555118536135
23648167	7510	284	589.0	436.0	1332.0341272325982	869.2543170094633	860.1215131826697
23648156	7510	284	770.0	79.0	1332.0341272325982	869.2543170094633	969.7341108397712
23648157	7510	284	769.0	161.0	1332.0341272325982	869.2543170094633	904.7826291386871
23648158	7510	284	816.0	162.0	1332.0341272325982	869.2543170094633	875.4997940589317
23648159	7510	284	514.0	205.0	1332.0341272325982	869.2543170094633	1053.7616575786515
23647786	7586	285	767.0	77.0	1332.035438409149	869.3060170066877	973.1463770899119
23647787	7586	285	772.0	151.0	1332.035438409149	869.3060170066877	910.8255740492467
23647788	7586	285	831.0	160.0	1332.035438409149	869.3060170066877	868.4189866094245
23647789	7586	285	1399.0	188.0	1332.035438409149	869.3060170066877	684.5890309657116
23647790	7586	285	514.0	205.0	1332.035438409149	869.3060170066877	1053.7952660382084
23647791	7586	285	597.0	280.0	1332.035438409149	869.3060170066877	942.1033262851886
23647800	7586	285	725.0	547.0	1332.035438409149	869.3060170066877	687.2941088670141
23647801	7586	285	616.0	638.0	1332.035438409149	869.3060170066877	752.4687518836117
23647802	7586	285	689.0	726.0	1332.035438409149	869.3060170066877	658.8104352242514
23647803	7586	285	500.0	845.0	1332.035438409149	869.3060170066877	832.3903851147214
23647792	7586	285	772.0	300.0	1332.035438409149	869.3060170066877	798.591906591938
23647793	7586	285	679.0	334.0	1332.035438409149	869.3060170066877	844.3979012656259
23647794	7586	285	641.0	379.0	1332.035438409149	869.3060170066877	847.3074810541254
23647795	7586	285	1057.0	382.0	1332.035438409149	869.3060170066877	559.5638002871835
23647796	7586	285	1333.0	398.0	1332.035438409149	869.3060170066877	471.3070040279168
23647797	7586	285	608.0	440.0	1332.035438409149	869.3060170066877	841.7428183896047
23647798	7586	285	638.0	508.0	1332.035438409149	869.3060170066877	782.4495048838721
23647799	7586	285	1410.0	512.0	1332.035438409149	869.3060170066877	365.7130878889037
23647848	7567	286	631.0	281.0	1332.01037741521	869.2393850881559	915.1180926048327
23647849	7567	286	774.0	298.0	1332.01037741521	869.2393850881559	798.5549551401955
23647850	7567	286	688.0	341.0	1332.01037741521	869.2393850881559	832.9383015426739
23647851	7567	286	642.0	379.0	1332.01037741521	869.2393850881559	846.4330898732007
23647852	7567	286	1338.0	421.0	1332.01037741521	869.2393850881559	448.2794016268385
23647853	7567	286	1005.0	431.0	1332.01037741521	869.2393850881559	546.7993650139722
23647854	7567	286	637.0	456.0	1332.01037741521	869.2393850881559	808.5828430673446
23647855	7567	286	1419.0	463.0	1332.01037741521	869.2393850881559	415.44871215860957
23647843	7567	286	757.0	79.0	1332.01037741521	869.2393850881559	977.2999641254926
23647844	7567	286	848.0	135.0	1332.01037741521	869.2393850881559	879.4165793639824
23647845	7567	286	775.0	144.0	1332.01037741521	869.2393850881559	914.4576131408614
23647846	7567	286	1385.0	170.0	1332.01037741521	869.2393850881559	701.2443352784684
23647847	7567	286	514.0	205.0	1332.01037741521	869.2393850881559	1053.7338080659963
23647856	7567	286	593.0	528.0	1332.01037741521	869.2393850881559	813.9905747996804
23647857	7567	286	793.0	541.0	1332.01037741521	869.2393850881559	631.0889643182948
23647858	7567	286	581.0	644.0	1332.01037741521	869.2393850881559	784.0595433895483
23647859	7567	286	689.0	725.0	1332.01037741521	869.2393850881559	658.9896400356081
23647860	7567	286	512.0	851.0	1332.01037741521	869.2393850881559	820.2132004771864
23649387	7624	287	733.0	96.0	1332.0300198132638	869.2845765394977	978.1646083105592
23649388	7624	287	851.0	129.0	1332.0300198132638	869.2845765394977	882.8426440899943
23649389	7624	287	778.0	138.0	1332.0300198132638	869.2845765394977	917.4564811144113
23649390	7624	287	1373.0	159.0	1332.0300198132638	869.2845765394977	711.4651916618234
23649391	7624	287	514.0	205.0	1332.0300198132638	869.2845765394977	1053.7775438601586
23649400	7624	287	864.0	528.0	1332.0300198132638	869.2845765394977	579.2471507311437
23649401	7624	287	534.0	554.0	1332.0300198132638	869.2845765394977	858.0537726313245
23649402	7624	287	571.0	647.0	1332.0300198132638	869.2845765394977	792.8285590367697
23649403	7624	287	690.0	724.0	1332.0300198132638	869.2845765394977	658.2629827976666
23649404	7624	287	544.0	858.0	1332.0300198132638	869.2845765394977	788.1108131440456
23649392	7624	287	629.0	283.0	1332.0300198132638	869.2845765394977	915.4129196415879
23649393	7624	287	775.0	296.0	1332.0300198132638	869.2845765394977	799.3357546558494
23649394	7624	287	693.0	342.0	1332.0300198132638	869.2845765394977	828.4856008881372
23649395	7624	287	642.0	380.0	1332.0300198132638	869.2845765394977	845.8964623894161
23649396	7624	287	677.0	456.0	1332.0300198132638	869.2845765394977	774.5117610869422
23649397	7624	287	978.0	456.0	1332.0300198132638	869.2845765394977	544.1887504666115
23649398	7624	287	1341.0	461.0	1332.0300198132638	869.2845765394977	408.3830995334986
23649399	7624	287	1416.0	478.0	1332.0300198132638	869.2845765394977	400.19317511703633
23648813	7644	288	701.0	114.0	1332.0654349564627	869.2745830208621	984.2170893426544
23648814	7644	288	777.0	120.0	1332.0654349564627	869.2745830208621	932.4752210351189
23648815	7644	288	855.0	140.0	1332.0654349564627	869.2745830208621	871.4544432559003
23648824	7644	288	974.0	479.0	1332.0654349564627	869.2745830208621	529.6462082019171
23648825	7644	288	1417.0	490.0	1332.0654349564627	869.2745830208621	388.6683543392537
23648826	7644	288	1352.0	513.0	1332.0654349564627	869.2745830208621	356.8318446974207
23648827	7644	288	881.0	534.0	1332.0654349564627	869.2745830208621	562.0223061696714
23648828	7644	288	508.0	566.0	1332.0654349564627	869.2745830208621	878.0998313383632
23648829	7644	288	571.0	648.0	1332.0654349564627	869.2745830208621	792.5799879990196
23648830	7644	288	690.0	724.0	1332.0654349564627	869.2745830208621	658.295319167406
23648831	7644	288	560.0	864.0	1332.0654349564627	869.2745830208621	772.0834521478594
23648816	7644	288	1359.0	152.0	1332.0654349564627	869.2745830208621	717.7801183105005
23648817	7644	288	514.0	205.0	1332.0654349564627	869.2745830208621	1053.7987367225521
23648818	7644	288	629.0	280.0	1332.0654349564627	869.2745830208621	917.3579127172399
23648819	7644	288	778.0	294.0	1332.0654349564627	869.2745830208621	798.7047965821421
23648820	7644	288	699.0	343.0	1332.0654349564627	869.2745830208621	823.2477037140144
23648821	7644	288	642.0	379.0	1332.0654349564627	869.2745830208621	846.4983586977191
23648822	7644	288	1483.0	406.0	1332.0654349564627	869.2745830208621	487.2418108065393
23648823	7644	288	712.0	461.0	1332.0654349564627	869.2745830208621	742.4077577508239
23647744	7663	289	561.0	649.0	1332.0502123578003	869.2832007106945	801.8996935355176
23647745	7663	289	690.0	724.0	1332.0502123578003	869.2832007106945	658.282373755701
23647746	7663	289	569.0	863.0	1332.0502123578003	869.2832007106945	763.0760808664199
23647736	7663	289	719.0	353.0	1332.0502123578003	869.2832007106945	801.4854373025272
23647737	7663	289	642.0	379.0	1332.0502123578003	869.2832007106945	846.4909405741851
23647738	7663	289	743.0	458.0	1332.0502123578003	869.2832007106945	718.424682110521
23647739	7663	289	977.0	474.0	1332.0502123578003	869.2832007106945	531.3280173860685
23647740	7663	289	1409.0	497.0	1332.0502123578003	869.2832007106945	380.15266847620427
23647741	7663	289	891.0	542.0	1332.0502123578003	869.2832007106945	549.2172459858643
23647742	7663	289	1359.0	551.0	1332.0502123578003	869.2832007106945	319.4221139943255
23647743	7663	289	518.0	564.0	1332.0502123578003	869.2832007106945	869.4110540336751
23647729	7663	289	760.0	106.0	1332.0502123578003	869.2832007106945	953.8567449810096
23647730	7663	289	861.0	134.0	1332.0502123578003	869.2832007106945	873.2294588535663
23647731	7663	289	668.0	144.0	1332.0502123578003	869.2832007106945	983.3607709104473
23647732	7663	289	1347.0	150.0	1332.0502123578003	869.2832007106945	719.4385442657128
23647733	7663	289	514.0	205.0	1332.0502123578003	869.2832007106945	1053.7923517871475
23647734	7663	289	632.0	281.0	1332.0502123578003	869.2832007106945	914.4109710959403
23647735	7663	289	780.0	293.0	1332.0502123578003	869.2832007106945	798.0361924033615
23647912	7682	290	504.0	534.0	1332.0802826282948	869.2763282158983	893.3796341643855
23647913	7682	290	921.0	552.0	1332.0802826282948	869.2763282158983	519.2795655635999
23647914	7682	290	1357.0	591.0	1332.0802826282948	869.2763282158983	279.3898837810847
23647915	7682	290	535.0	672.0	1332.0802826282948	869.2763282158983	821.1302738476697
23647916	7682	290	690.0	724.0	1332.0802826282948	869.2763282158983	658.3101859153664
23647917	7682	290	577.0	860.0	1332.0802826282948	869.2763282158983	755.1372613500108
23647904	7682	290	514.0	205.0	1332.0802826282948	869.2763282158983	1053.8113631258616
23647905	7682	290	637.0	280.0	1332.0802826282948	869.2763282158983	911.2536366425327
23647906	7682	290	783.0	290.0	1332.0802826282948	869.2763282158983	798.1542590267004
23647907	7682	290	730.0	369.0	1332.0802826282948	869.2763282158983	782.8007864731285
23647908	7682	290	642.0	380.0	1332.0802826282948	869.2763282158983	845.9326934365279
23647909	7682	290	1409.0	423.0	1332.0802826282948	869.2763282158983	452.8567146972728
23647910	7682	290	779.0	450.0	1332.0802826282948	869.2763282158983	694.039219665863
23647911	7682	290	979.0	471.0	1332.0802826282948	869.2763282158983	532.2496778749747
23647900	7682	290	733.0	101.0	1332.0802826282948	869.2763282158983	974.2410900443997
23647901	7682	290	854.0	124.0	1332.0802826282948	869.2763282158983	885.4363681467582
23647902	7682	290	1333.0	147.0	1332.0802826282948	869.2763282158983	722.2769137810537
23647903	7682	290	645.0	168.0	1332.0802826282948	869.2763282158983	981.767693139548
23647872	7701	291	807.0	438.0	1332.060668857226	869.254742077197	679.46255124537
23647873	7701	291	510.0	468.0	1332.060668857226	869.254742077197	914.7617784546026
23647874	7701	291	982.0	474.0	1332.060668857226	869.254742077197	527.9855897799483
23647875	7701	291	935.0	563.0	1332.060668857226	869.254742077197	501.447047850636
23647876	7701	291	1391.0	618.0	1332.060668857226	869.254742077197	258.07516380278895
23647877	7701	291	518.0	691.0	1332.060668857226	869.254742077197	833.3483819227599
23647878	7701	291	690.0	724.0	1332.060668857226	869.254742077197	658.2862922690258
23647879	7701	291	589.0	860.0	1332.060668857226	869.254742077197	743.1183000394105
23647864	7701	291	1320.0	147.0	1332.060668857226	869.254742077197	722.3554334164602
23647865	7701	291	639.0	173.0	1332.060668857226	869.254742077197	982.3969445096058
23647866	7701	291	514.0	204.0	1332.060668857226	869.254742077197	1054.4131684436275
23647867	7701	291	646.0	277.0	1332.060668857226	869.254742077197	906.3359867431897
23647868	7701	291	785.0	288.0	1332.060668857226	869.254742077197	798.2057695843498
23647869	7701	291	1433.0	367.0	1332.060668857226	869.254742077197	512.2973497009157
23647870	7701	291	730.0	375.0	1332.060668857226	869.254742077197	778.9510889976383
23647871	7701	291	643.0	380.0	1332.060668857226	869.254742077197	845.0886391444344
23647862	7701	291	713.0	103.0	1332.060668857226	869.254742077197	985.0799162919461
23647863	7701	291	836.0	121.0	1332.060668857226	869.254742077197	897.7534997025023
23648175	7720	292	681.0	115.0	1331.9969753724015	869.3141219345895	996.3869010048084
23648192	7720	292	592.0	858.0	1331.9969753724015	869.3141219345895	740.0834634792574
23648184	7720	292	644.0	383.0	1331.9969753724015	869.3141219345895	842.5207791589378
23648185	7720	292	543.0	408.0	1331.9969753724015	869.3141219345895	913.962223641152
23648186	7720	292	829.0	432.0	1331.9969753724015	869.3141219345895	666.5205161712618
23648187	7720	292	987.0	477.0	1331.9969753724015	869.3141219345895	522.4301707265894
23648188	7720	292	952.0	565.0	1331.9969753724015	869.3141219345895	486.8313733737727
23648189	7720	292	1410.0	636.0	1331.9969753724015	869.3141219345895	246.00803105826085
23648190	7720	292	507.0	713.0	1331.9969753724015	869.3141219345895	839.6750050405172
23648191	7720	292	690.0	724.0	1331.9969753724015	869.3141219345895	658.2372751682577
23648176	7720	292	829.0	125.0	1331.9969753724015	869.3141219345895	898.3370577600832
23648177	7720	292	1301.0	145.0	1331.9969753724015	869.3141219345895	724.9770753038421
23648178	7720	292	622.0	186.0	1331.9969753724015	869.3141219345895	985.400372576141
23648179	7720	292	517.0	197.0	1331.9969753724015	869.3141219345895	1056.5161373206
23648180	7720	292	650.0	275.0	1331.9969753724015	869.3141219345895	904.6154707653335
23648181	7720	292	785.0	286.0	1331.9969753724015	869.3141219345895	799.6630890036608
23648182	7720	292	1446.0	360.0	1331.9969753724015	869.3141219345895	521.9172007380507
23648183	7720	292	728.0	380.0	1331.9969753724015	869.3141219345895	777.3291813534519
23649416	7740	293	554.0	388.0	1332.0274370628256	869.2917409751066	914.8597885760408
23649417	7740	293	1480.0	405.0	1332.0274370628256	869.2917409751066	487.3014468682517
23649418	7740	293	842.0	434.0	1332.0274370628256	869.2917409751066	655.4432003122015
23649419	7740	293	988.0	483.0	1332.0274370628256	869.2917409751066	517.2776687598212
23649420	7740	293	967.0	576.0	1332.0274370628256	869.2917409751066	468.25748806918625
23649421	7740	293	1401.0	632.0	1332.0274370628256	869.2917409751066	247.1124941663605
23649422	7740	293	690.0	724.0	1332.0274370628256	869.2917409751066	658.2620450375655
23649423	7740	293	505.0	746.0	1332.0274370628256	869.2917409751066	836.1669899292716
23649408	7740	293	1284.0	141.0	1332.0274370628256	869.2917409751066	729.8736155550325
23649409	7740	293	520.0	185.0	1332.0274370628256	869.2917409751066	1061.9057139452464
23649410	7740	293	604.0	203.0	1332.0274370628256	869.2917409751066	986.8984918459978
23649411	7740	293	1428.0	254.0	1332.0274370628256	869.2917409751066	622.7316110082317
23649412	7740	293	649.0	274.0	1332.0274370628256	869.2917409751066	906.034622215832
23649413	7740	293	786.0	285.0	1332.0274370628256	869.2917409751066	799.7141993219321
23649414	7740	293	646.0	384.0	1332.0274370628256	869.2917409751066	840.3223894801561
23649415	7740	293	728.0	385.0	1332.0274370628256	869.2917409751066	774.2012884911684
23649406	7740	293	650.0	120.0	1332.0274370628256	869.2917409751066	1013.2124841315333
23649407	7740	293	829.0	132.0	1332.0274370628256	869.2917409751066	892.5445163957362
23649424	7740	293	598.0	854.0	1332.0274370628256	869.2917409751066	734.1867035727835
23649440	7799	294	1341.0	583.0	1332.0376733612304	869.2911941401474	286.4314423050855
23649441	7799	294	690.0	724.0	1332.0376733612304	869.2911941401474	658.2719081882288
23649442	7799	294	508.0	744.0	1332.0376733612304	869.2911941401474	833.5082305818306
23649443	7799	294	601.0	855.0	1332.0376733612304	869.2911941401474	731.1773506498628
23649432	7799	294	653.0	269.0	1332.0376733612304	869.2911941401474	906.3341986298637
23649433	7799	294	786.0	284.0	1332.0376733612304	869.2911941401474	800.4516991472661
23649434	7799	294	586.0	332.0	1332.0376733612304	869.2911941401474	919.3769832744256
23649435	7799	294	646.0	384.0	1332.0376733612304	869.2911941401474	840.3304304741442
23649436	7799	294	729.0	388.0	1332.0376733612304	869.2911941401474	771.5540480418563
23649437	7799	294	846.0	436.0	1332.0376733612304	869.2911941401474	651.1327659132145
23649438	7799	294	1010.0	509.0	1332.0376733612304	869.2911941401474	483.2370097983472
23649439	7799	294	967.0	583.0	1332.0376733612304	869.2911941401474	463.9128698529196
23649426	7799	294	623.0	119.0	1332.0376733612304	869.2911941401474	1032.3135658557214
23649427	7799	294	1271.0	139.0	1332.0376733612304	869.2911941401474	732.8375166488099
23649428	7799	294	835.0	145.0	1332.0376733612304	869.2911941401474	878.4327991652553
23649429	7799	294	523.0	182.0	1332.0376733612304	869.2911941401474	1061.5607106804314
23649430	7799	294	1395.0	184.0	1332.0376733612304	869.2911941401474	688.1775027867419
23649431	7799	294	595.0	212.0	1332.0376733612304	869.2911941401474	987.5506295111743
23647944	7818	295	597.0	210.0	1332.072041373173	869.2938226275649	987.4205034145234
23647945	7818	295	660.0	271.0	1332.072041373173	869.2938226275649	899.7979367556964
23647946	7818	295	787.0	284.0	1332.072041373173	869.2938226275649	799.7952169728858
23647947	7818	295	603.0	303.0	1332.072041373173	869.2938226275649	923.1656054350084
23647948	7818	295	646.0	383.0	1332.072041373173	869.2938226275649	840.9378858629705
23647949	7818	295	728.0	388.0	1332.072041373173	869.2938226275649	772.3644054901846
23647950	7818	295	857.0	435.0	1332.072041373173	869.2938226275649	643.6649507833533
23647951	7818	295	1013.0	508.0	1332.072041373173	869.2938226275649	482.01679831192826
23647939	7818	295	619.0	119.0	1332.072041373173	869.2938226275649	1035.0906030204255
23647940	7818	295	1354.0	119.0	1332.072041373173	869.2938226275649	750.6141856124381
23647941	7818	295	1261.0	137.0	1332.072041373173	869.2938226275649	735.7346517076937
23647942	7818	295	849.0	161.0	1332.072041373173	869.2938226275649	857.3440011622015
23647943	7818	295	525.0	178.0	1332.072041373173	869.2938226275649	1062.662895357362
23647952	7818	295	1245.0	567.0	1332.072041373173	869.2938226275649	314.5840040238493
23647953	7818	295	975.0	579.0	1332.072041373173	869.2938226275649	460.1857735590368
23647954	7818	295	690.0	724.0	1332.072041373173	869.2938226275649	658.3060087883475
23647955	7818	295	507.0	746.0	1332.072041373173	869.2938226275649	834.2333247682044
23647956	7818	295	636.0	843.0	1332.072041373173	869.2938226275649	696.5684832733866
23647976	7760	296	678.0	820.0	1332.0719763586224	869.2845153295649	655.9261495846498
23647968	7760	296	730.0	389.0	1332.0719763586224	869.2845153295649	770.1713318358018
23647969	7760	296	887.0	452.0	1332.0719763586224	869.2845153295649	610.0946081335254
23647970	7760	296	1011.0	505.0	1332.0719763586224	869.2845153295649	485.5825595217849
23647971	7760	296	1355.0	571.0	1332.0719763586224	869.2845153295649	299.16441358138337
23647972	7760	296	1020.0	587.0	1332.0719763586224	869.2845153295649	420.80098149032864
23647973	7760	296	1194.0	618.0	1332.0719763586224	869.2845153295649	286.7189883840802
23647974	7760	296	690.0	723.0	1332.0719763586224	869.2845153295649	658.5253087393628
23647975	7760	296	511.0	738.0	1332.0719763586224	869.2845153295649	831.5015419870085
23647960	7760	296	1256.0	136.0	1332.0719763586224	869.2845153295649	737.2198627337856
23647961	7760	296	524.0	176.0	1332.0719763586224	869.2845153295649	1064.7176800316033
23647962	7760	296	865.0	188.0	1332.0719763586224	869.2845153295649	826.0174465030321
23647963	7760	296	596.0	206.0	1332.0719763586224	869.2845153295649	990.8321263748285
23647964	7760	296	670.0	273.0	1332.0719763586224	869.2845153295649	891.0075898112351
23647965	7760	296	789.0	284.0	1332.0719763586224	869.2845153295649	798.4266624998339
23647966	7760	296	620.0	287.0	1332.0719763586224	869.2845153295649	919.8378967556516
23647967	7760	296	643.0	382.0	1332.0719763586224	869.2845153295649	843.9587593494997
23647958	7760	296	609.0	116.0	1332.0719763586224	869.2845153295649	1044.1602578294492
23647959	7760	296	1358.0	128.0	1332.0719763586224	869.2845153295649	741.7378209834899
23647978	7780	297	1347.0	113.0	1332.0711630363346	869.2631439346133	756.410479202234
23647979	7780	297	608.0	115.0	1332.0711630363346	869.2631439346133	1045.5581951469355
23647980	7780	297	1246.0	133.0	1332.0711630363346	869.2631439346133	741.2770482234752
23647981	7780	297	524.0	176.0	1332.0711630363346	869.2631439346133	1064.7031470175143
23647982	7780	297	870.0	195.0	1332.0711630363346	869.2631439346133	817.398646303222
23647983	7780	297	591.0	205.0	1332.0711630363346	869.2631439346133	995.2044981178101
23647992	7780	297	1067.0	577.0	1332.0711630363346	869.2631439346133	394.56364097060384
23647993	7780	297	1143.0	630.0	1332.0711630363346	869.2631439346133	304.95041685065405
23647994	7780	297	690.0	724.0	1332.0711630363346	869.2631439346133	658.2983817301996
23647995	7780	297	519.0	732.0	1332.0711630363346	869.2631439346133	824.5761861975351
23647996	7780	297	711.0	808.0	1332.0711630363346	869.2631439346133	624.0853806652246
23647984	7780	297	694.0	255.0	1332.0711630363346	869.2631439346133	885.6940888901631
23647985	7780	297	642.0	266.0	1332.0711630363346	869.2631439346133	916.5831281908877
23647986	7780	297	789.0	285.0	1332.0711630363346	869.2631439346133	797.6776977463992
23647987	7780	297	644.0	382.0	1332.0711630363346	869.2631439346133	843.1294662382627
23647988	7780	297	730.0	390.0	1332.0711630363346	869.2631439346133	769.5341750007042
23647989	7780	297	915.0	482.0	1332.0711630363346	869.2631439346133	569.1406659926892
23647990	7780	297	1016.0	509.0	1332.0711630363346	869.2631439346133	479.2603811925132
23647991	7780	297	1360.0	574.0	1332.0711630363346	869.2631439346133	296.58109194669703
23648072	7838	298	690.0	724.0	1332.032950943472	869.289101705195	658.266840400977
23648073	7838	298	527.0	747.0	1332.032950943472	869.289101705195	814.2681846299893
23648074	7838	298	748.0	817.0	1332.032950943472	869.289101705195	586.3690288076923
23648064	7838	298	793.0	291.0	1332.032950943472	869.289101705195	790.5534816530941
23648065	7838	298	644.0	381.0	1332.032950943472	869.289101705195	843.6916429763
23648066	7838	298	728.0	395.0	1332.032950943472	869.289101705195	767.9882537004064
23648067	7838	298	932.0	495.0	1332.032950943472	869.289101705195	547.83089863189
23648068	7838	298	1028.0	517.0	1332.032950943472	869.289101705195	465.3425044412437
23648069	7838	298	1123.0	544.0	1332.032950943472	869.289101705195	386.66235175965693
23648070	7838	298	1360.0	575.0	1332.032950943472	869.289101705195	295.61500505789763
23648071	7838	298	1099.0	619.0	1332.032950943472	869.289101705195	341.97805581325844
23648056	7838	298	608.0	115.0	1332.032950943472	869.289101705195	1045.5504593290284
23648057	7838	298	1334.0	126.0	1332.032950943472	869.289101705195	743.2917045115641
23648058	7838	298	1241.0	137.0	1332.032950943472	869.289101705195	737.9256918102784
23648059	7838	298	524.0	177.0	1332.032950943472	869.289101705195	1064.0401543880764
23648060	7838	298	591.0	205.0	1332.032950943472	869.289101705195	995.1933706713912
23648061	7838	298	884.0	211.0	1332.032950943472	869.289101705195	796.2901899150512
23648062	7838	298	653.0	240.0	1332.032950943472	869.289101705195	925.7918351292211
23648063	7838	298	707.0	252.0	1332.032950943472	869.289101705195	878.4714137916562
23648232	7898	299	757.0	827.0	1332.0504645634946	869.2617243242195	576.6013268607239
23648224	7898	299	726.0	396.0	1332.0504645634946	869.2617243242195	768.9433173569826
23648225	7898	299	1177.0	483.0	1332.0504645634946	869.2617243242195	416.21961299207754
23648226	7898	299	936.0	500.0	1332.0504645634946	869.2617243242195	541.4888655659097
23648227	7898	299	1052.0	551.0	1332.0504645634946	869.2617243242195	423.9325274994296
23648228	7898	299	1360.0	577.0	1332.0504645634946	869.2617243242195	293.59511582463784
23648229	7898	299	1068.0	631.0	1332.0504645634946	869.2617243242195	355.6561501143312
23648230	7898	299	690.0	724.0	1332.0504645634946	869.2617243242195	658.2778802298045
23648231	7898	299	510.0	756.0	1332.0504645634946	869.2617243242195	829.816355879994
23648216	7898	299	1236.0	141.0	1332.0504645634946	869.2617243242195	734.5684657392724
23648217	7898	299	523.0	179.0	1332.0504645634946	869.2617243242195	1063.4960753465202
23648218	7898	299	656.0	195.0	1332.0504645634946	869.2617243242195	954.8157432327907
23648219	7898	299	593.0	221.0	1332.0504645634946	869.2617243242195	983.0762190162711
23648220	7898	299	897.0	225.0	1332.0504645634946	869.2617243242195	777.3944147896415
23648221	7898	299	714.0	256.0	1332.0504645634946	869.2617243242195	870.6757830951004
23648222	7898	299	795.0	290.0	1332.0504645634946	869.2617243242195	789.9160377881522
23648223	7898	299	643.0	381.0	1332.0504645634946	869.2617243242195	844.5058046900731
23648214	7898	299	608.0	115.0	1332.0504645634946	869.2617243242195	1045.542837006288
23648215	7898	299	1297.0	126.0	1332.0504645634946	869.2617243242195	744.0877138560539
23648128	7858	300	938.0	517.0	1332.056557675127	869.2744513430358	528.5620679880534
23648129	7858	300	1049.0	562.0	1332.056557675127	869.2744513430358	417.77817474235786
23648130	7858	300	1361.0	578.0	1332.056557675127	869.2744513430358	292.708949058275
23648131	7858	300	1035.0	665.0	1332.056557675127	869.2744513430358	360.51442402391376
23648132	7858	300	690.0	724.0	1332.056557675127	869.2744513430358	658.2866316937126
23648133	7858	300	499.0	733.0	1332.056557675127	869.2744513430358	844.1291100147995
23648134	7858	300	735.0	811.0	1332.056557675127	869.2744513430358	599.89369453446
23648120	7858	300	522.0	182.0	1332.056557675127	869.2744513430358	1062.3265967212471
23648121	7858	300	897.0	225.0	1332.056557675127	869.2744513430358	777.4083721117884
23648122	7858	300	603.0	250.0	1332.056557675127	869.2744513430358	956.5690306377912
23648123	7858	300	722.0	252.0	1332.056557675127	869.2744513430358	867.8690868116408
23648124	7858	300	794.0	288.0	1332.056557675127	869.2744513430358	792.0762886498715
23648125	7858	300	643.0	381.0	1332.056557675127	869.2744513430358	844.5181345059667
23648126	7858	300	727.0	397.0	1332.056557675127	869.2744513430358	767.552340480465
23648127	7858	300	1194.0	441.0	1332.056557675127	869.2744513430358	449.97624247318214
23648116	7858	300	1283.0	106.0	1332.056557675127	869.2744513430358	764.8492883725169
23648117	7858	300	591.0	120.0	1332.056557675127	869.2744513430358	1053.8391837034321
23648118	7858	300	1238.0	141.0	1332.056557675127	869.2744513430358	734.3230300900922
23648119	7858	300	660.0	146.0	1332.056557675127	869.2744513430358	987.3124878576746
23649640	7878	301	1237.0	139.0	1332.0375293230254	869.2493690855114	736.407681267389
23649641	7878	301	529.0	184.0	1332.0375293230254	869.2493690855114	1055.6684949989367
23649642	7878	301	905.0	230.0	1332.0375293230254	869.2493690855114	768.7657688311429
23649643	7878	301	721.0	254.0	1332.0375293230254	869.2493690855114	867.1208960700387
23649644	7878	301	621.0	274.0	1332.0375293230254	869.2493690855114	927.3058715992753
23649645	7878	301	794.0	286.0	1332.0375293230254	869.2493690855114	793.513836992571
23649646	7878	301	643.0	382.0	1332.0375293230254	869.2493690855114	843.9103414995031
23649647	7878	301	720.0	406.0	1332.0375293230254	869.2493690855114	767.5870734046773
23649637	7878	301	1250.0	87.0	1332.0375293230254	869.2493690855114	786.5394024790537
23649638	7878	301	663.0	113.0	1332.0375293230254	869.2493690855114	1009.7149716057953
23649639	7878	301	566.0	116.0	1332.0375293230254	869.2493690855114	1074.3361244782966
23649648	7878	301	1222.0	433.0	1332.0375293230254	869.2493690855114	449.91306925563117
23649649	7878	301	937.0	514.0	1332.0375293230254	869.2493690855114	531.2784240012896
23649650	7878	301	1361.0	579.0	1332.0375293230254	869.2493690855114	291.6907968418819
23649651	7878	301	1035.0	586.0	1332.0375293230254	869.2493690855114	410.4406155751005
23649652	7878	301	1074.0	638.0	1332.0375293230254	869.2493690855114	346.49622976531543
23649653	7878	301	489.0	720.0	1332.0375293230254	869.2493690855114	856.1469792153063
23649654	7878	301	691.0	724.0	1332.0375293230254	869.2493690855114	657.2872227727447
23649655	7878	301	731.0	819.0	1332.0375293230254	869.2493690855114	603.1344052101642
23649229	7918	302	1191.0	70.0	1332.039429036529	869.2958598131224	811.6440057422643
23649230	7918	302	665.0	121.0	1332.039429036529	869.2958598131224	1002.4411672027635
23649231	7918	302	529.0	128.0	1332.039429036529	869.2958598131224	1092.8823707807676
23649240	7918	302	1268.0	448.0	1332.039429036529	869.2958598131224	426.13524844467247
23649241	7918	302	956.0	522.0	1332.039429036529	869.2958598131224	511.87895681836227
23649242	7918	302	1361.0	579.0	1332.039429036529	869.2958598131224	291.7368692763571
23649243	7918	302	1029.0	591.0	1332.039429036529	869.2958598131224	411.4383078177221
23649244	7918	302	1087.0	619.0	1332.039429036529	869.2958598131224	350.27466254660555
23649245	7918	302	487.0	698.0	1332.039429036529	869.2958598131224	862.226135196272
23649246	7918	302	691.0	723.0	1332.039429036529	869.2958598131224	657.5211237503629
23649247	7918	302	712.0	843.0	1332.039429036529	869.2958598131224	620.596781979456
23649232	7918	302	1234.0	139.0	1332.039429036529	869.2958598131224	736.8471839574312
23649233	7918	302	536.0	183.0	1332.039429036529	869.2958598131224	1051.0379535380425
23649234	7918	302	922.0	234.0	1332.039429036529	869.2958598131224	756.1303874731509
23649235	7918	302	720.0	253.0	1332.039429036529	869.2958598131224	868.569426999452
23649236	7918	302	793.0	286.0	1332.039429036529	869.2958598131224	794.2276538443855
23649237	7918	302	639.0	298.0	1332.039429036529	869.2958598131224	898.1551144645857
23649238	7918	302	643.0	382.0	1332.039429036529	869.2958598131224	843.9387357847703
23649239	7918	302	694.0	439.0	1332.039429036529	869.2958598131224	769.5770526578702
23648032	7938	303	1043.0	611.0	1332.044750855183	869.3023964403187	387.642871730858
23648033	7938	303	487.0	669.0	1332.044750855183	869.3023964403187	868.4593720880863
23648034	7938	303	691.0	725.0	1332.044750855183	869.3023964403187	657.0856521165279
23648035	7938	303	674.0	844.0	1332.044750855183	869.3023964403187	658.531020828695
23648024	7938	303	793.0	285.0	1332.044750855183	869.3023964403187	794.9707755071414
23648025	7938	303	657.0	321.0	1332.044750855183	869.3023964403187	869.6671395420967
23648026	7938	303	643.0	380.0	1332.044750855183	869.3023964403187	845.1032504039492
23648027	7938	303	1324.0	460.0	1332.044750855183	869.3023964403187	409.3814477331744
23648028	7938	303	668.0	486.0	1332.044750855183	869.3023964403187	766.7308251630512
23648029	7938	303	971.0	528.0	1332.044750855183	869.3023964403187	496.830592793948
23648030	7938	303	1100.0	561.0	1332.044750855183	869.3023964403187	385.86932250476644
23648031	7938	303	1361.0	579.0	1332.044750855183	869.3023964403187	291.74284538276237
23648017	7938	303	1139.0	91.0	1332.044750855183	869.3023964403187	801.885837346865
23648018	7938	303	685.0	120.0	1332.044750855183	869.3023964403187	990.0106014182123
23648019	7938	303	1233.0	138.0	1332.044750855183	869.3023964403187	737.9790360920277
23648020	7938	303	507.0	146.0	1332.044750855183	869.3023964403187	1097.2079099286511
23648021	7938	303	546.0	182.0	1332.044750855183	869.3023964403187	1044.1508198050662
23648022	7938	303	935.0	232.0	1332.044750855183	869.3023964403187	750.8654198258351
23648023	7938	303	719.0	253.0	1332.044750855183	869.3023964403187	869.2827563049743
23648076	7958	304	1017.0	121.0	1332.031825496879	869.3039954339565	811.913739665932
23648077	7958	304	736.0	130.0	1332.031825496879	869.3039954339565	949.6443200850273
23648078	7958	304	1231.0	139.0	1332.031825496879	869.3039954339565	737.2593543048689
23648079	7958	304	571.0	176.0	1332.031825496879	869.3039954339565	1029.4852449179637
23648088	7958	304	1125.0	505.0	1332.031825496879	869.3039954339565	419.022168694825
23648089	7958	304	977.0	535.0	1332.031825496879	869.3039954339565	487.65434323786474
23648090	7958	304	1361.0	580.0	1332.031825496879	869.3039954339565	290.7506782590438
23648091	7958	304	484.0	649.0	1332.031825496879	869.3039954339565	876.1802482707162
23648092	7958	304	1053.0	656.0	1332.031825496879	869.3039954339565	351.22265602920623
23648093	7958	304	691.0	727.0	1332.031825496879	869.3039954339565	656.6370598864556
23648094	7958	304	650.0	821.0	1332.031825496879	869.3039954339565	683.740218917601
23648080	7958	304	489.0	184.0	1332.031825496879	869.3039954339565	1086.4364799464092
23648081	7958	304	954.0	225.0	1332.031825496879	869.3039954339565	747.017871018266
23648082	7958	304	719.0	252.0	1332.031825496879	869.3039954339565	869.9840468944026
23648083	7958	304	791.0	285.0	1332.031825496879	869.3039954339565	796.3206610911025
23648084	7958	304	672.0	343.0	1332.031825496879	869.3039954339565	844.1788354836247
23648085	7958	304	640.0	391.0	1332.031825496879	869.3039954339565	841.23882432317
23648086	7958	304	1359.0	428.0	1332.031825496879	869.3039954339565	442.1272427955602
23648087	7958	304	658.0	467.0	1332.031825496879	869.3039954339565	784.9633154006499
23648136	7978	305	905.0	123.0	1332.0690995554005	869.2762137437696	859.8349859099693
23648137	7978	305	1231.0	140.0	1332.0690995554005	869.2762137437696	736.2463981693818
23648138	7978	305	793.0	165.0	1332.0690995554005	869.2762137437696	886.9050001779955
23648139	7978	305	597.0	166.0	1332.0690995554005	869.2762137437696	1017.3121516717274
23648140	7978	305	961.0	222.0	1332.0690995554005	869.2762137437696	746.0956865733282
23648141	7978	305	481.0	236.0	1332.0690995554005	869.2762137437696	1060.8286266460218
23648142	7978	305	719.0	252.0	1332.0690995554005	869.2762137437696	869.9906004569897
23648143	7978	305	794.0	277.0	1332.0690995554005	869.2762137437696	800.193394913389
23648152	7978	305	1054.0	646.0	1332.0690995554005	869.2762137437696	356.61560783468906
23648153	7978	305	692.0	727.0	1332.0690995554005	869.2762137437696	655.6912178784493
23648154	7978	305	629.0	772.0	1332.0690995554005	869.2762137437696	709.7667366888683
23648144	7978	305	1359.0	329.0	1332.0690995554005	869.2762137437696	540.9470034449404
23648145	7978	305	687.0	359.0	1332.0690995554005	869.2762137437696	822.4937431457412
23648146	7978	305	642.0	390.0	1332.0690995554005	869.2762137437696	840.179178045829
23648147	7978	305	1181.0	461.0	1332.0690995554005	869.2762137437696	435.32900150280335
23648148	7978	305	690.0	484.0	1332.0690995554005	869.2762137437696	748.7926879187708
23648149	7978	305	989.0	540.0	1332.0690995554005	869.2762137437696	475.5199596307036
23648150	7978	305	1362.0	580.0	1332.0690995554005	869.2762137437696	290.8205402638466
23648151	7978	305	483.0	607.0	1332.0690995554005	869.2762137437696	888.6546844053579
23648328	8058	306	492.0	575.0	1332.045949655875	869.2936596811358	890.1044633422287
23648329	8058	306	1362.0	580.0	1332.045949655875	869.2936596811358	290.84027689390473
23648330	8058	306	1117.0	630.0	1332.045949655875	869.2936596811358	321.723819489618
23648331	8058	306	692.0	727.0	1332.045949655875	869.2936596811358	655.6724054406603
23648332	8058	306	608.0	732.0	1332.045949655875	869.2936596811358	736.9478178281806
23648320	8058	306	719.0	252.0	1332.045949655875	869.2936596811358	869.9866658012658
23648321	8058	306	793.0	265.0	1332.045949655875	869.2936596811358	809.7785888569939
23648322	8058	306	483.0	280.0	1332.045949655875	869.2936596811358	1033.5115103216958
23648323	8058	306	690.0	364.0	1332.045949655875	869.2936596811358	817.0340776145568
23648324	8058	306	646.0	384.0	1332.045949655875	869.2936596811358	840.3386110169764
23648325	8058	306	1245.0	467.0	1332.045949655875	869.2936596811358	411.60318994285575
23648326	8058	306	699.0	474.0	1332.045949655875	869.2936596811358	746.3271747429636
23648327	8058	306	1009.0	546.0	1332.045949655875	869.2936596811358	457.03115427625727
23648314	8058	306	867.0	123.0	1332.045949655875	869.2936596811358	879.3304053492051
23648315	8058	306	1232.0	140.0	1332.045949655875	869.2936596811358	736.1239257717752
23648316	8058	306	616.0	154.0	1332.045949655875	869.2936596811358	1012.1100837352705
23648317	8058	306	805.0	165.0	1332.045949655875	869.2936596811358	879.6629991739509
23648318	8058	306	956.0	222.0	1332.045949655875	869.2936596811358	748.5984491808587
23648319	8058	306	1383.0	245.0	1332.045949655875	869.2936596811358	626.3696103456308
23648200	7998	307	719.0	252.0	1332.0645861238302	869.2821316339528	869.9916188066065
23648201	7998	307	793.0	257.0	1332.0645861238302	869.2821316339528	815.7695978222487
23648202	7998	307	488.0	313.0	1332.0645861238302	869.2821316339528	1010.8881419443038
23648203	7998	307	693.0	359.0	1332.0645861238302	869.2821316339528	817.7966734479378
23648204	7998	307	649.0	390.0	1332.0645861238302	869.2821316339528	834.4390873635444
23648205	7998	307	705.0	453.0	1332.0645861238302	869.2821316339528	752.6624796602778
23648206	7998	307	1291.0	468.0	1332.0645861238302	869.2821316339528	403.3777998380804
23648207	7998	307	496.0	540.0	1332.0645861238302	869.2821316339528	898.5714854054803
23648194	7998	307	821.0	117.0	1332.0645861238302	869.2821316339528	909.4588593035122
23648195	7998	307	1232.0	136.0	1332.0645861238302	869.2821316339528	740.0781080195299
23648196	7998	307	638.0	143.0	1332.0645861238302	869.2821316339528	1004.5951345900506
23648197	7998	307	826.0	173.0	1332.0645861238302	869.2821316339528	860.7613909565209
23648198	7998	307	1378.0	196.0	1332.0645861238302	869.2821316339528	674.8473094156443
23648199	7998	307	944.0	222.0	1332.0645861238302	869.2821316339528	754.697476434136
23648208	7998	307	1045.0	548.0	1332.0645861238302	869.2821316339528	430.8460104419008
23648209	7998	307	1362.0	580.0	1332.0645861238302	869.2821316339528	290.8268912714592
23648210	7998	307	1184.0	584.0	1332.0645861238302	869.2821316339528	321.4171997476692
23648211	7998	307	575.0	706.0	1332.0645861238302	869.2821316339528	774.4726219007189
23648212	7998	307	692.0	727.0	1332.0645861238302	869.2821316339528	655.6880961190095
23648264	8018	308	651.0	392.0	1332.0317061549508	869.2994042781501	831.6362823449925
23648265	8018	308	711.0	428.0	1332.0317061549508	869.2994042781501	761.8566428574206
23648266	8018	308	1364.0	455.0	1332.0317061549508	869.2994042781501	415.53094733917646
23648267	8018	308	495.0	531.0	1332.0317061549508	869.2994042781501	902.8114775763648
23648268	8018	308	1226.0	532.0	1332.0317061549508	869.2994042781501	353.5726386989309
23648269	8018	308	1066.0	548.0	1332.0317061549508	869.2994042781501	417.1404749831982
23648270	8018	308	1362.0	579.0	1332.0317061549508	869.2994042781501	291.84215384387505
23648271	8018	308	541.0	694.0	1332.0317061549508	869.2994042781501	810.2228343379904
23648256	8018	308	649.0	138.0	1332.0317061549508	869.2994042781501	1000.6653438140647
23648257	8018	308	1343.0	179.0	1332.0317061549508	869.2994042781501	690.3865373952771
23648258	8018	308	876.0	188.0	1332.0317061549508	869.2994042781501	819.8376639849852
23648259	8018	308	946.0	221.0	1332.0317061549508	869.2994042781501	754.5280616016256
23648260	8018	308	720.0	253.0	1332.0317061549508	869.2994042781501	868.5665000750045
23648261	8018	308	796.0	254.0	1332.0317061549508	869.2994042781501	816.041265444606
23648262	8018	308	490.0	314.0	1332.0317061549508	869.2994042781501	1008.6500000306776
23648263	8018	308	718.0	352.0	1332.0317061549508	869.2994042781501	802.8907832514263
23648254	8018	308	1226.0	133.0	1332.0317061549508	869.2994042781501	743.894841661433
23648255	8018	308	764.0	135.0	1332.0317061549508	869.2994042781501	928.3618014117936
23648272	8018	308	691.0	727.0	1332.0317061549508	869.2994042781501	656.635948417267
23648296	8038	309	712.0	172.0	1332.045672447946	869.2555908283937	933.0712699804221
23648297	8038	309	897.0	187.0	1332.045672447946	869.2555908283937	809.1584692334907
23648298	8038	309	1315.0	191.0	1332.045672447946	869.2555908283937	678.4697498335324
23648299	8038	309	966.0	221.0	1332.045672447946	869.2555908283937	744.4627226115077
23648300	8038	309	794.0	250.0	1332.045672447946	869.2555908283937	820.3478728028648
23648301	8038	309	720.0	256.0	1332.045672447946	869.2555908283937	866.4192546593944
23648302	8038	309	493.0	335.0	1332.045672447946	869.2555908283937	994.6992896272832
23648303	8038	309	740.0	343.0	1332.045672447946	869.2555908283937	792.125637220815
23648294	8038	309	1211.0	128.0	1332.045672447946	869.2555908283937	751.0738350872878
23648295	8038	309	656.0	134.0	1332.045672447946	869.2555908283937	998.8185696511682
23648312	8038	309	691.0	726.0	1332.045672447946	869.2555908283937	656.8574567345881
23648304	8038	309	711.0	409.0	1332.045672447946	869.2555908283937	773.002546021108
23648305	8038	309	650.0	410.0	1332.045672447946	869.2555908283937	822.2542167797667
23648306	8038	309	1372.0	416.0	1332.045672447946	869.2555908283937	455.01316344401846
23648307	8038	309	1243.0	484.0	1332.045672447946	869.2555908283937	395.41244548729316
23648308	8038	309	501.0	523.0	1332.045672447946	869.2555908283937	900.2943095868031
23648309	8038	309	1108.0	538.0	1332.045672447946	869.2555908283937	399.90840175935347
23648310	8038	309	1362.0	580.0	1332.045672447946	869.2555908283937	290.8024390622934
23648311	8038	309	531.0	693.0	1332.045672447946	869.2555908283937	820.2074144055563
23649224	8098	310	1164.0	520.0	1332.06332186322	869.3122796889752	387.63945735336216
23649225	8098	310	1362.0	581.0	1332.06332186322	869.3122796889752	289.8623385631859
23649226	8098	310	532.0	693.0	1332.06332186322	869.3122796889752	819.2602388496183
23649227	8098	310	691.0	727.0	1332.06332186322	869.3122796889752	656.6696030642651
23649216	8098	310	720.0	256.0	1332.06332186322	869.3122796889752	866.4718474292903
23649217	8098	310	769.0	333.0	1332.06332186322	869.3122796889752	777.6060479271168
23649218	8098	310	684.0	342.0	1332.06332186322	869.3122796889752	835.4904604214074
23649219	8098	310	492.0	361.0	1332.06332186322	869.3122796889752	981.8797066965336
23649220	8098	310	1377.0	370.0	1332.06332186322	869.3122796889752	501.3302880239433
23649221	8098	310	659.0	432.0	1332.06332186322	869.3122796889752	802.6557575974404
23649222	8098	310	1271.0	435.0	1332.06332186322	869.3122796889752	438.58395497966615
23649223	8098	310	502.0	518.0	1332.06332186322	869.3122796889752	901.3464573419415
23649209	8098	310	1190.0	119.0	1332.06332186322	869.3122796889752	763.6429168602822
23649210	8098	310	657.0	133.0	1332.06332186322	869.3122796889752	998.9325611600519
23649211	8098	310	939.0	185.0	1332.06332186322	869.3122796889752	789.1654269716024
23649212	8098	310	666.0	208.0	1332.06332186322	869.3122796889752	938.6023012963992
23649213	8098	310	1232.0	238.0	1332.06332186322	869.3122796889752	639.1931342469138
23649214	8098	310	970.0	241.0	1332.06332186322	869.3122796889752	725.1663049581017
23649215	8098	310	792.0	244.0	1332.06332186322	869.3122796889752	826.2468388755016
23648904	8078	311	493.0	379.0	1332.053410275443	869.3190267579496	971.814474730498
23648905	8078	311	1311.0	400.0	1332.053410275443	869.3190267579496	469.7910120056099
23648906	8078	311	669.0	454.0	1332.053410275443	869.3190267579496	782.3871924214158
23648907	8078	311	1200.0	520.0	1332.053410275443	869.3190267579496	373.4459607767844
23648908	8078	311	502.0	529.0	1332.053410275443	869.3190267579496	897.109638719466
23648909	8078	311	1362.0	581.0	1332.053410275443	869.3190267579496	289.8700733549122
23648910	8078	311	530.0	694.0	1332.053410275443	869.3190267579496	820.9911291103106
23648911	8078	311	691.0	726.0	1332.053410275443	869.3190267579496	656.8788459500132
23648896	8078	311	648.0	227.0	1332.053410275443	869.3190267579496	938.3511071260816
23648897	8078	311	794.0	245.0	1332.053410275443	869.3190267579496	824.181848551051
23648898	8078	311	721.0	256.0	1332.053410275443	869.3190267579496	865.7635351483494
23648899	8078	311	1149.0	268.0	1332.053410275443	869.3190267579496	628.5643347777516
23648900	8078	311	984.0	274.0	1332.053410275443	869.3190267579496	689.5983758858471
23648901	8078	311	1378.0	294.0	1332.053410275443	869.3190267579496	577.1508222787446
23648902	8078	311	798.0	315.0	1332.053410275443	869.3190267579496	769.7289318017812
23648903	8078	311	672.0	317.0	1332.053410275443	869.3190267579496	860.6548737647925
23648893	8078	311	1175.0	113.0	1332.053410275443	869.3190267579496	772.4533927139156
23648894	8078	311	658.0	132.0	1332.053410275443	869.3190267579496	998.9931667049802
23648895	8078	311	989.0	184.0	1332.053410275443	869.3190267579496	766.3862020796529
23648234	8118	312	1157.0	110.0	1332.038952609461	869.2376547553623	779.1536763238943
23648235	8118	312	668.0	120.0	1332.038952609461	869.2376547553623	1001.1517336977374
23648236	8118	312	1026.0	183.0	1332.038952609461	869.2376547553623	751.3866909377858
23648237	8118	312	793.0	243.0	1332.038952609461	869.2376547553623	826.2787620796029
23648238	8118	312	1087.0	250.0	1332.038952609461	869.2376547553623	665.9574771431453
23648239	8118	312	723.0	255.0	1332.038952609461	869.2376547553623	864.994995543325
23648248	8118	312	1211.0	516.0	1332.038952609461	869.2376547553623	373.39961005049787
23648249	8118	312	500.0	527.0	1332.038952609461	869.2376547553623	899.6751808246681
23648250	8118	312	1362.0	580.0	1332.038952609461	869.2376547553623	290.78529070281445
23648251	8118	312	529.0	690.0	1332.038952609461	869.2376547553623	822.7986973071253
23648252	8118	312	691.0	725.0	1332.038952609461	869.2376547553623	657.0657804299062
23648240	8118	312	602.0	258.0	1332.038952609461	869.2376547553623	952.1388254440391
23648241	8118	312	1371.0	269.0	1332.038952609461	869.2376547553623	601.5007941806772
23648242	8118	312	824.0	283.0	1332.038952609461	869.2376547553623	775.7436208062464
23648243	8118	312	988.0	303.0	1332.038952609461	869.2376547553623	662.561606626484
23648244	8118	312	674.0	316.0	1332.038952609461	869.2376547553623	859.7017888724961
23648245	8118	312	1328.0	373.0	1332.038952609461	869.2376547553623	496.25409130331974
23648246	8118	312	495.0	407.0	1332.038952609461	869.2376547553623	956.189237368462
23648247	8118	312	681.0	474.0	1332.038952609461	869.2376547553623	761.6196698821157
23648288	8198	313	1231.0	490.0	1332.0754452781773	869.3168072278714	392.55252627352684
23648289	8198	313	500.0	531.0	1332.0754452781773	869.3168072278714	898.2248096594403
23648290	8198	313	1362.0	582.0	1332.0754452781773	869.3168072278714	288.87095162185693
23648291	8198	313	526.0	688.0	1332.0754452781773	869.3168072278714	826.21632038088
23648292	8198	313	691.0	725.0	1332.0754452781773	869.3168072278714	657.1187620111451
23648280	8198	313	1026.0	252.0	1332.0754452781773	869.3168072278714	689.0299113160818
23648281	8198	313	840.0	270.0	1332.0754452781773	869.3168072278714	775.4475348284539
23648282	8198	313	560.0	290.0	1332.0754452781773	869.3168072278714	965.2504630085347
23648283	8198	313	661.0	306.0	1332.0754452781773	869.3168072278714	876.1666956468425
23648284	8198	313	983.0	330.0	1332.0754452781773	869.3168072278714	642.4299845544438
23648285	8198	313	1327.0	377.0	1332.0754452781773	869.3168072278714	492.34296869541754
23648286	8198	313	494.0	419.0	1332.0754452781773	869.3168072278714	951.396698990552
23648287	8198	313	680.0	481.0	1332.0754452781773	869.3168072278714	758.9415847813196
23648274	8198	313	1141.0	107.0	1332.0754452781773	869.3168072278714	785.8986832730726
23648275	8198	313	679.0	110.0	1332.0754452781773	869.3168072278714	1001.5335995182678
23648276	8198	313	1042.0	187.0	1332.0754452781773	869.3168072278714	741.417553999748
23648277	8198	313	1360.0	221.0	1332.0754452781773	869.3168072278714	648.9179172210867
23648278	8198	313	778.0	225.0	1332.0754452781773	869.3168072278714	849.7904136529951
23648279	8198	313	717.0	252.0	1332.0754452781773	869.3168072278714	871.4343600467915
23648334	8298	314	690.0	100.0	1332.0751190304463	869.3624411437933	1002.0873336794047
23648335	8298	314	1135.0	108.0	1332.0751190304463	869.3624411437933	786.4549378860181
23648352	8298	314	691.0	725.0	1332.0751190304463	869.3624411437933	657.1284673889088
23648344	8298	314	539.0	320.0	1332.0751190304463	869.3624411437933	964.7627875102896
23648345	8298	314	979.0	346.0	1332.0751190304463	869.3624411437933	631.3242308658478
23648346	8298	314	493.0	433.0	1332.0751190304463	869.3624411437933	945.7585502742908
23648347	8298	314	1230.0	448.0	1332.0751190304463	869.3624411437933	433.5500394784164
23648348	8298	314	680.0	482.0	1332.0751190304463	869.3624411437933	758.4534406721677
23648349	8298	314	498.0	538.0	1332.0751190304463	869.3624411437933	897.4866971640455
23648350	8298	314	1363.0	583.0	1332.0751190304463	869.3624411437933	288.02742223755973
23648351	8298	314	533.0	691.0	1332.0751190304463	869.3624411437933	818.739400703481
23648336	8298	314	1375.0	189.0	1332.0751190304463	869.3624411437933	681.7151873952874
23648337	8298	314	1093.0	200.0	1332.0751190304463	869.3624411437933	710.7763292016696
23648338	8298	314	778.0	217.0	1332.0751190304463	869.3624411437933	855.9065323641902
23648339	8298	314	973.0	245.0	1332.0751190304463	869.3624411437933	720.2523162182583
23648340	8298	314	858.0	251.0	1332.0751190304463	869.3624411437933	779.178623359909
23648341	8298	314	715.0	253.0	1332.0751190304463	869.3624411437933	872.1722085569887
23648342	8298	314	648.0	301.0	1332.0751190304463	869.3624411437933	889.3787904933708
23648343	8298	314	1354.0	310.0	1332.0751190304463	869.3624411437933	559.7919622215674
23648392	8158	315	691.0	726.0	1332.04831703396	869.2904340147256	656.867637543669
23648384	8158	315	976.0	348.0	1332.04831703396	869.2904340147256	631.2797483350597
23648385	8158	315	519.0	362.0	1332.04831703396	869.2904340147256	958.3272667907365
23648386	8158	315	1230.0	388.0	1332.04831703396	869.2904340147256	491.99018372681644
23648387	8158	315	491.0	438.0	1332.04831703396	869.2904340147256	945.1844846686106
23648388	8158	315	682.0	485.0	1332.04831703396	869.2904340147256	755.1436632548207
23648389	8158	315	499.0	540.0	1332.04831703396	869.2904340147256	895.7687695196342
23648390	8158	315	1364.0	584.0	1332.04831703396	869.2904340147256	287.07410504027155
23648391	8158	315	524.0	681.0	1332.04831703396	869.2904340147256	829.6959504558697
23648376	8158	315	957.0	168.0	1332.04831703396	869.2904340147256	795.2795187546126
23648377	8158	315	1380.0	191.0	1332.04831703396	869.2904340147256	679.9832915411675
23648378	8158	315	781.0	217.0	1332.04831703396	869.2904340147256	853.8952266016476
23648379	8158	315	1161.0	220.0	1332.04831703396	869.2904340147256	671.4429197356845
23648380	8158	315	867.0	238.0	1332.04831703396	869.2904340147256	784.0902685626313
23648381	8158	315	718.0	244.0	1332.04831703396	869.2904340147256	876.3808889532922
23648382	8158	315	1355.0	270.0	1332.04831703396	869.2904340147256	599.7297758595381
23648383	8158	315	627.0	287.0	1332.04831703396	869.2904340147256	914.4152661113424
23648374	8158	315	713.0	90.0	1332.04831703396	869.2904340147256	995.2458989463045
23648375	8158	315	1120.0	110.0	1332.04831703396	869.2904340147256	788.3441202566335
23648360	8138	316	718.0	226.0	1332.0393204967097	869.2774277864507	889.2975521250542
23648361	8138	316	1222.0	241.0	1332.0393204967097	869.2774277864507	637.8410290357124
23648362	8138	316	1352.0	276.0	1332.0393204967097	869.2774277864507	593.613118998511
23648363	8138	316	610.0	288.0	1332.0393204967097	869.2774277864507	926.9434871648771
23648364	8138	316	968.0	318.0	1332.0393204967097	869.2774277864507	660.6295703755256
23648365	8138	316	1254.0	348.0	1332.0393204967097	869.2774277864507	527.0866079338826
23648366	8138	316	516.0	371.0	1332.0393204967097	869.2774277864507	956.1383621831169
23648367	8138	316	495.0	452.0	1332.0393204967097	869.2774277864507	935.2835269572912
23648354	8138	316	741.0	83.0	1332.0393204967097	869.2774277864507	983.6461110682488
23648355	8138	316	1099.0	113.0	1332.0393204967097	869.2774277864507	791.3677227919133
23648356	8138	316	942.0	150.0	1332.0393204967097	869.2774277864507	818.224107232626
23648357	8138	316	1376.0	184.0	1332.0393204967097	869.2774277864507	686.6860231401286
23648358	8138	316	873.0	206.0	1332.0393204967097	869.2774277864507	806.631293698113
23648359	8138	316	783.0	217.0	1332.0393204967097	869.2774277864507	852.5901818876389
23648368	8138	316	683.0	495.0	1332.0393204967097	869.2774277864507	749.2233528803494
23648369	8138	316	514.0	543.0	1332.0393204967097	869.2774277864507	880.7072667814551
23648370	8138	316	1364.0	584.0	1332.0393204967097	869.2774277864507	287.06218113636226
23648371	8138	316	509.0	649.0	1332.0393204967097	869.2774277864507	852.0069649221775
23648372	8138	316	691.0	726.0	1332.0393204967097	869.2774277864507	656.856020552438
23648424	8178	317	968.0	316.0	1332.0961343869894	869.2978121316836	662.3476911602066
23648425	8178	317	1267.0	338.0	1332.0961343869894	869.2978121316836	535.2708397512821
23648426	8178	317	506.0	356.0	1332.0961343869894	869.2978121316836	972.5787717137878
23648427	8178	317	499.0	475.0	1332.0961343869894	869.2978121316836	921.6940564972616
23648428	8178	317	681.0	493.0	1332.0961343869894	869.2978121316836	752.0147735442252
23648429	8178	317	550.0	557.0	1332.0961343869894	869.2978121316836	842.1426760860111
23648430	8178	317	1364.0	586.0	1332.0961343869894	869.2978121316836	285.0885950010132
23648431	8178	317	500.0	624.0	1332.0961343869894	869.2978121316836	867.4992757912605
23648416	8178	317	973.0	133.0	1332.0961343869894	869.2978121316836	819.1974742890646
23648417	8178	317	1362.0	156.0	1332.0961343869894	869.2978121316836	713.9243727247639
23648418	8178	317	873.0	182.0	1332.0961343869894	869.2978121316836	826.5274001326729
23648419	8178	317	714.0	193.0	1332.0961343869894	869.2978121316836	916.1995208677208
23648420	8178	317	785.0	218.0	1332.0961343869894	869.2978121316836	850.5898073388281
23648421	8178	317	1253.0	247.0	1332.0961343869894	869.2978121316836	627.3043642912465
23648422	8178	317	589.0	266.0	1332.0961343869894	869.2978121316836	957.1625332532416
23648423	8178	317	1357.0	268.0	1332.0961343869894	869.2978121316836	601.8133110831135
23648414	8178	317	769.0	78.0	1332.0961343869894	869.2978121316836	971.2000226760498
23648415	8178	317	1082.0	119.0	1332.0961343869894	869.2978121316836	790.8823448054118
23648432	8178	317	691.0	726.0	1332.0961343869894	869.2978121316836	656.9159127983338
23648928	8258	318	580.0	566.0	1332.061892211644	869.2989377757673	810.9175885210944
23648929	8258	318	1365.0	586.0	1332.061892211644	869.2989377757673	285.20730546315855
23648930	8258	318	499.0	620.0	1332.061892211644	869.2989377757673	869.5643027582091
23648931	8258	318	690.0	725.0	1332.061892211644	869.2989377757673	658.0772423307247
23648920	8258	318	785.0	217.0	1332.061892211644	869.2989377757673	851.3346099704737
23648921	8258	318	1253.0	249.0	1332.061892211644	869.2989377757673	625.3171635305006
23648922	8258	318	1354.0	257.0	1332.061892211644	869.2989377757673	612.6918228397262
23648923	8258	318	494.0	316.0	1332.061892211644	869.2989377757673	1004.2347582717666
23648924	8258	318	1296.0	324.0	1332.061892211644	869.2989377757673	546.4900654259548
23648925	8258	318	954.0	327.0	1332.061892211644	869.2989377757673	661.0740747112793
23648926	8258	318	502.0	483.0	1332.061892211644	869.2989377757673	915.5488049408731
23648927	8258	318	678.0	484.0	1332.061892211644	869.2989377757673	759.112791549853
23648913	8258	318	791.0	73.0	1332.061892211644	869.2989377757673	962.7252824697499
23648914	8258	318	996.0	110.0	1332.061892211644	869.2989377757673	830.344791218852
23648915	8258	318	1319.0	117.0	1332.061892211644	869.2989377757673	752.4123236674799
23648916	8258	318	1082.0	120.0	1332.061892211644	869.2989377757673	789.923950825876
23648917	8258	318	719.0	157.0	1332.061892211644	869.2989377757673	939.7950097966086
23648918	8258	318	873.0	168.0	1332.061892211644	869.2989377757673	838.1873424279053
23648919	8258	318	577.0	215.0	1332.061892211644	869.2989377757673	999.1123865935832
23648873	8338	319	808.0	75.0	1332.051869771971	869.2789598332829	951.5825913946412
23648874	8338	319	1011.0	104.0	1332.051869771971	869.2789598332829	829.895288242794
23648875	8338	319	1301.0	118.0	1332.051869771971	869.2789598332829	751.920404101734
23648876	8338	319	1084.0	123.0	1332.051869771971	869.2789598332829	786.42356016794
23648877	8338	319	719.0	125.0	1332.051869771971	869.2789598332829	964.252956999056
23648878	8338	319	870.0	164.0	1332.051869771971	869.2789598332829	843.1549925982126
23648879	8338	319	572.0	168.0	1332.051869771971	869.2789598332829	1034.1523215893878
23648888	8338	319	599.0	573.0	1332.051869771971	869.2789598332829	790.6619162550293
23648889	8338	319	1363.0	587.0	1332.051869771971	869.2789598332829	283.9704173486583
23648890	8338	319	499.0	621.0	1332.051869771971	869.2789598332829	869.2628254023485
23648891	8338	319	690.0	725.0	1332.051869771971	869.2789598332829	658.0630833957016
23648880	8338	319	1343.0	213.0	1332.051869771971	869.2789598332829	656.3702725408468
23648881	8338	319	784.0	217.0	1332.051869771971	869.2789598332829	851.9558048406872
23648882	8338	319	1243.0	249.0	1332.051869771971	869.2789598332829	626.6388302058399
23648883	8338	319	493.0	269.0	1332.051869771971	869.2789598332829	1031.669942271446
23648884	8338	319	952.0	321.0	1332.051869771971	869.2789598332829	667.1201102597927
23648885	8338	319	1320.0	322.0	1332.051869771971	869.2789598332829	547.411643501671
23648886	8338	319	497.0	490.0	1332.051869771971	869.2789598332829	917.1500174899862
23648887	8338	319	691.0	492.0	1332.051869771971	869.2789598332829	743.8325841686582
23648394	8238	320	819.0	72.0	1332.091960745506	869.2716322422925	948.1062259894495
23648395	8238	320	1043.0	88.0	1332.091960745506	869.2716322422925	833.0423309257562
23648396	8238	320	1224.0	117.0	1332.091960745506	869.2716322422925	759.997684637454
23648397	8238	320	718.0	122.0	1332.091960745506	869.2716322422925	967.2248076876027
23648398	8238	320	1089.0	129.0	1332.091960745506	869.2716322422925	779.163519989073
23648399	8238	320	578.0	157.0	1332.091960745506	869.2716322422925	1037.2972396367886
23648408	8238	320	499.0	507.0	1332.091960745506	869.2716322422925	908.4508520477519
23648409	8238	320	614.0	567.0	1332.091960745506	869.2716322422925	779.1175801801323
23648410	8238	320	1362.0	586.0	1332.091960745506	869.2716322422925	284.8461136214798
23648411	8238	320	499.0	623.0	1332.091960745506	869.2716322422925	868.730068494279
23648412	8238	320	691.0	725.0	1332.091960745506	869.2716322422925	657.1249546337231
23648400	8238	320	873.0	160.0	1332.091960745506	869.2716322422925	844.8855997854379
23648401	8238	320	1342.0	172.0	1332.091960745506	869.2716322422925	697.3420239535973
23648402	8238	320	785.0	215.0	1332.091960745506	869.2716322422925	852.8663331785092
23648403	8238	320	495.0	218.0	1332.091960745506	869.2716322422925	1060.6025125881495
23648404	8238	320	1238.0	259.0	1332.091960745506	869.2716322422925	617.4826007237822
23648405	8238	320	963.0	285.0	1332.091960745506	869.2716322422925	691.0877048031132
23648406	8238	320	1338.0	311.0	1332.091960745506	869.2716322422925	558.3028929660908
23648407	8238	320	702.0	497.0	1332.091960745506	869.2716322422925	731.8483771714309
23648448	8218	321	506.0	514.0	1332.0791773751273	869.2690472191497	899.2346207774528
23648449	8218	321	619.0	562.0	1332.0791773751273	869.2690472191497	776.4638952230505
23648450	8218	321	1359.0	586.0	1332.0791773751273	869.2690472191497	284.54539849248084
23648451	8218	321	500.0	627.0	1332.0791773751273	869.2690472191497	866.6314376144817
23648452	8218	321	691.0	725.0	1332.0791773751273	869.2690472191497	657.1119156197757
23648440	8218	321	573.0	151.0	1332.0791773751273	869.2690472191497	1045.0414449760378
23648441	8218	321	1334.0	171.0	1332.0791773751273	869.2690472191497	698.2716891467785
23648442	8218	321	784.0	215.0	1332.0791773751273	869.2690472191497	853.4979618143503
23648443	8218	321	512.0	245.0	1332.0791773751273	869.2690472191497	1030.6511051176196
23648444	8218	321	887.0	249.0	1332.0791773751273	869.2690472191497	763.4324888757825
23648445	8218	321	1354.0	263.0	1332.0791773751273	869.2690472191497	606.6652125188708
23648446	8218	321	1234.0	288.0	1332.0791773751273	869.2690472191497	589.4855641062296
23648447	8218	321	700.0	499.0	1332.0791773751273	869.2690472191497	732.5457349543402
23648434	8218	321	838.0	76.0	1332.0791773751273	869.2690472191497	934.5533771763173
23648435	8218	321	1072.0	86.0	1332.0791773751273	869.2690472191497	825.319076985209
23648436	8218	321	1187.0	105.0	1332.0791773751273	869.2690472191497	777.9171834103618
23648437	8218	321	708.0	116.0	1332.0791773751273	869.2690472191497	978.2070727262511
23648438	8218	321	1086.0	131.0	1332.0791773751273	869.2690472191497	778.2005831528851
23648439	8218	321	860.0	148.0	1332.0791773751273	869.2690472191497	862.0253988065531
23648456	8278	322	682.0	102.0	1332.0676384730134	869.2214278631479	1005.5926879021387
23648457	8278	322	1175.0	105.0	1332.0676384730134	869.2214278631479	780.1952536773586
23648458	8278	322	1077.0	136.0	1332.0676384730134	869.2214278631479	776.3202705545394
23648459	8278	322	582.0	137.0	1332.0676384730134	869.2214278631479	1048.212612835025
23648460	8278	322	827.0	138.0	1332.0676384730134	869.2214278631479	888.6946022109775
23648461	8278	322	1342.0	160.0	1332.0676384730134	869.2214278631479	709.2909738222708
23648462	8278	322	783.0	215.0	1332.0676384730134	869.2214278631479	854.0965684825269
23648463	8278	322	874.0	237.0	1332.0676384730134	869.2214278631479	780.7239558676042
23648454	8278	322	871.0	76.0	1332.0676384730134	869.2214278631479	917.4876570659317
23648455	8278	322	1068.0	85.0	1332.0676384730134	869.2214278631479	827.4871392405013
23648472	8278	322	691.0	725.0	1332.0676384730134	869.2214278631479	657.0902048822912
23648464	8278	322	1359.0	244.0	1332.0676384730134	869.2214278631479	625.8012351830681
23648465	8278	322	504.0	270.0	1332.0676384730134	869.2214278631479	1022.1361619161231
23648466	8278	322	1218.0	340.0	1332.0676384730134	869.2214278631479	541.3748662953602
23648467	8278	322	733.0	469.0	1332.0676384730134	869.2214278631479	720.4576509319961
23648468	8278	322	516.0	528.0	1332.0676384730134	869.2214278631479	884.532901251212
23648469	8278	322	626.0	559.0	1332.0676384730134	869.2214278631479	771.2125805537072
23648470	8278	322	1359.0	585.0	1332.0676384730134	869.2214278631479	285.49460967588675
23648471	8278	322	503.0	628.0	1332.0676384730134	869.2214278631479	863.4471184870299
23649184	8318	323	653.0	564.0	1332.0392258153329	869.28222399115	744.5075597204299
23649185	8318	323	1357.0	584.0	1332.0392258153329	869.28222399115	286.3721138191263
23649186	8318	323	497.0	628.0	1332.0392258153329	869.28222399115	869.1994134054544
23649187	8318	323	691.0	726.0	1332.0392258153329	869.28222399115	656.8569743450787
23649176	8318	323	1345.0	178.0	1332.0392258153329	869.28222399115	691.4037133785271
23649177	8318	323	781.0	214.0	1332.0392258153329	869.28222399115	856.1769802242694
23649178	8318	323	1370.0	228.0	1332.0392258153329	869.28222399115	642.4047876407326
23649179	8318	323	891.0	235.0	1332.0392258153329	869.28222399115	772.5474343876547
23649180	8318	323	488.0	344.0	1332.0392258153329	869.28222399115	994.1446723470559
23649181	8318	323	1186.0	386.0	1332.0392258153329	869.28222399115	504.8654905047223
23649182	8318	323	750.0	454.0	1332.0392258153329	869.28222399115	715.0027873727121
23649183	8318	323	535.0	541.0	1332.0392258153329	869.28222399115	861.9981125715304
23649169	8318	323	903.0	78.0	1332.0392258153329	869.28222399115	900.1123348186051
23649170	8318	323	1070.0	89.0	1332.0392258153329	869.28222399115	823.1068611926851
23649171	8318	323	680.0	101.0	1332.0392258153329	869.28222399115	1007.6768964815291
23649172	8318	323	1167.0	104.0	1332.0392258153329	869.28222399115	782.8759981086181
23649173	8318	323	583.0	133.0	1332.0392258153329	869.28222399115	1050.319606203458
23649174	8318	323	796.0	134.0	1332.0392258153329	869.28222399115	909.9329648551443
23649175	8318	323	1063.0	152.0	1332.0392258153329	869.28222399115	766.078255716088
23648488	8358	324	561.0	557.0	1332.0972469693725	869.2266011727916	831.9113022213719
23648489	8358	324	680.0	576.0	1332.0972469693725	869.2266011727916	714.9913699761572
23648490	8358	324	1357.0	584.0	1332.0972469693725	869.2266011727916	286.3116503481602
23648491	8358	324	496.0	625.0	1332.0972469693725	869.2266011727916	871.0368758612792
23648492	8358	324	691.0	725.0	1332.0972469693725	869.2266011727916	657.1202268668679
23648480	8358	324	1336.0	166.0	1332.0972469693725	869.2266011727916	703.2374308000495
23648481	8358	324	1048.0	172.0	1332.0972469693725	869.2266011727916	752.8852363531507
23648482	8358	324	880.0	208.0	1332.0972469693725	869.2266011727916	801.0072027240503
23648483	8358	324	1381.0	209.0	1332.0972469693725	869.2266011727916	662.0352287832959
23648484	8358	324	780.0	216.0	1332.0972469693725	869.2266011727916	855.2872982752156
23648485	8358	324	494.0	420.0	1332.0972469693725	869.2266011727916	950.9003809962953
23648486	8358	324	789.0	428.0	1332.0972469693725	869.2266011727916	699.7396181782229
23648487	8358	324	1135.0	435.0	1332.0972469693725	869.2266011727916	476.86482983019454
23648474	8358	324	944.0	82.0	1332.0972469693725	869.2266011727916	877.6931096341543
23648475	8358	324	674.0	99.0	1332.0972469693725	869.2266011727916	1013.0848945783654
23648476	8358	324	1160.0	103.0	1332.0972469693725	869.2266011727916	785.3156478507514
23648477	8358	324	1075.0	111.0	1332.0972469693725	869.2266011727916	800.6288610369188
23648478	8358	324	586.0	126.0	1332.0972469693725	869.2266011727916	1053.112948655621
23648479	8358	324	761.0	131.0	1332.0972469693725	869.2266011727916	933.3437631307814
23648494	8418	325	982.0	88.0	1332.0789615842618	869.2832280571197	856.1301079784943
23648495	8418	325	679.0	104.0	1332.0789615842618	869.2832280571197	1006.0668711420246
23648512	8418	325	689.0	732.0	1332.0789615842618	869.2832280571197	657.5691868830805
23648504	8418	325	775.0	226.0	1332.0789615842618	869.2832280571197	850.9701997951443
23648505	8418	325	782.0	417.0	1332.0789615842618	869.2832280571197	712.1425295257883
23648506	8418	325	1078.0	467.0	1332.0789615842618	869.2832280571197	475.80238996435634
23648507	8418	325	497.0	508.0	1332.0789615842618	869.2832280571197	909.8804553104884
23648508	8418	325	579.0	561.0	1332.0789615842618	869.2832280571197	813.7361188260899
23648509	8418	325	682.0	579.0	1332.0789615842618	869.2832280571197	711.9459310830662
23648510	8418	325	1358.0	585.0	1332.0789615842618	869.2832280571197	285.4625264148107
23648511	8418	325	495.0	628.0	1332.0789615842618	869.2832280571197	871.1594481314257
23648496	8418	325	1156.0	106.0	1332.0789615842618	869.2832280571197	783.3294881120516
23648497	8418	325	583.0	132.0	1332.0789615842618	869.2832280571197	1051.049879436025
23648498	8418	325	746.0	136.0	1332.0789615842618	869.2832280571197	938.718723453174
23648499	8418	325	1277.0	147.0	1332.0789615842618	869.2832280571197	724.380254798413
23648500	8418	325	1100.0	158.0	1332.0789615842618	869.2832280571197	748.1874597488157
23648501	8418	325	862.0	161.0	1332.0789615842618	869.2832280571197	850.0819732656091
23648502	8418	325	1036.0	194.0	1332.0789615842618	869.2832280571197	737.3399416741635
23648503	8418	325	1376.0	208.0	1332.0789615842618	869.2832280571197	662.7401944390889
23649256	8438	326	1374.0	187.0	1332.0667469727005	869.2989871911241	683.5863556504659
23649257	8438	326	1149.0	197.0	1332.0667469727005	869.2989871911241	696.7778426624787
23649258	8438	326	1027.0	220.0	1332.0667469727005	869.2989871911241	717.3945182923585
23649259	8438	326	778.0	224.0	1332.0667469727005	869.2989871911241	850.5296837681803
23649260	8438	326	809.0	359.0	1332.0667469727005	869.2989871911241	730.7556897601893
23649261	8438	326	1022.0	497.0	1332.0667469727005	869.2989871911241	484.50791886384
23649262	8438	326	493.0	509.0	1332.0667469727005	869.2989871911241	913.1529806370341
23649263	8438	326	594.0	543.0	1332.0667469727005	869.2989871911241	806.9780368937048
23649249	8438	326	1015.0	92.0	1332.0667469727005	869.2989871911241	839.4790274474983
23649250	8438	326	679.0	104.0	1332.0667469727005	869.2989871911241	1006.0709298042884
23649251	8438	326	1143.0	110.0	1332.0667469727005	869.2989871911241	782.4839849864699
23649252	8438	326	591.0	125.0	1332.0667469727005	869.2989871911241	1050.3146698977566
23649253	8438	326	1225.0	129.0	1332.0667469727005	869.2989871911241	748.001255843545
23649254	8438	326	727.0	140.0	1332.0667469727005	869.2989871911241	947.6195338901184
23649255	8438	326	858.0	155.0	1332.0667469727005	869.2989871911241	857.2994364208716
23649264	8438	326	1359.0	585.0	1332.0667469727005	869.2989871911241	285.5719072957483
23649265	8438	326	681.0	593.0	1332.0667469727005	869.2989871911241	707.2687179116967
23649266	8438	326	496.0	633.0	1332.0667469727005	869.2989871911241	868.8180573290731
23649267	8438	326	690.0	731.0	1332.0667469727005	869.2989871911241	656.7924462310726
23648520	8518	327	712.0	156.0	1332.0934330923328	869.3307650704426	945.1754578702403
23648521	8518	327	1379.0	178.0	1332.0934330923328	869.3307650704426	692.9202354903101
23648522	8518	327	1154.0	201.0	1332.0934330923328	869.3307650704426	691.6525735152413
23648523	8518	327	780.0	219.0	1332.0934330923328	869.3307650704426	853.075180075464
23648524	8518	327	1021.0	248.0	1332.0934330923328	869.3307650704426	694.8604491091685
23648525	8518	327	850.0	304.0	1332.0934330923328	869.3307650704426	742.9757413037679
23648526	8518	327	604.0	498.0	1332.0934330923328	869.3307650704426	817.316697737162
23648527	8518	327	967.0	520.0	1332.0934330923328	869.3307650704426	505.2971386341372
23648514	8518	327	718.0	86.0	1332.0934330923328	869.3307650704426	995.3480959307515
23648515	8518	327	1020.0	95.0	1332.0934330923328	869.3307650704426	834.8595359184294
23648516	8518	327	1135.0	114.0	1332.0934330923328	869.3307650704426	780.6217944882284
23648517	8518	327	1227.0	130.0	1332.0934330923328	869.3307650704426	746.7627533954667
23648518	8518	327	612.0	135.0	1332.0934330923328	869.3307650704426	1028.4824864389493
23648519	8518	327	862.0	152.0	1332.0934330923328	869.3307650704426	857.6428524467991
23648528	8518	327	486.0	527.0	1332.0934330923328	869.3307650704426	912.7236439556523
23648529	8518	327	1360.0	585.0	1332.0934330923328	869.3307650704426	285.69697310632347
23648530	8518	327	670.0	619.0	1332.0934330923328	869.3307650704426	707.8369911814051
23648531	8518	327	500.0	637.0	1332.0934330923328	869.3307650704426	863.9195945188427
23648532	8518	327	692.0	727.0	1332.0934330923328	869.3307650704426	655.7268103207815
23648552	8398	328	693.0	730.0	1332.0471169072318	869.2790469049486	654.0488288608092
23648544	8398	328	1009.0	276.0	1332.0471169072318	869.2790469049486	675.5290276801722
23648545	8398	328	864.0	277.0	1332.0471169072318	869.2790469049486	754.8924248181368
23648546	8398	328	611.0	474.0	1332.0471169072318	869.2790469049486	822.2861239996184
23648547	8398	328	907.0	544.0	1332.0471169072318	869.2790469049486	535.2303335448597
23648548	8398	328	470.0	552.0	1332.0471169072318	869.2790469049486	918.581093520318
23648549	8398	328	1359.0	584.0	1332.0471169072318	869.2790469049486	286.5494590991375
23648550	8398	328	506.0	638.0	1332.0471169072318	869.2790469049486	857.8134044697666
23648551	8398	328	651.0	640.0	1332.0471169072318	869.2790469049486	718.6056337082908
23648536	8398	328	1136.0	117.0	1332.0471169072318	869.2790469049486	777.4048086163705
23648537	8398	328	1226.0	129.0	1332.0471169072318	869.2790469049486	747.8362509873637
23648538	8398	328	613.0	134.0	1332.0471169072318	869.2790469049486	1028.4279426143826
23648539	8398	328	862.0	150.0	1332.0471169072318	869.2790469049486	859.2477171510508
23648540	8398	328	708.0	162.0	1332.0471169072318	869.2790469049486	943.2276789360036
23648541	8398	328	1382.0	173.0	1332.0471169072318	869.2790469049486	698.0686224778646
23648542	8398	328	1152.0	203.0	1332.0471169072318	869.2790469049486	690.1773197165878
23648543	8398	328	779.0	215.0	1332.0471169072318	869.2790469049486	856.7042574530894
23648534	8398	328	767.0	92.0	1332.0471169072318	869.2790469049486	960.9583555402597
23648535	8398	328	1024.0	95.0	1332.0471169072318	869.2790469049486	833.3073074867958
23648554	8378	329	772.0	91.0	1332.0888463690685	869.2407008103639	958.8316349729187
23648555	8378	329	1026.0	95.0	1332.0888463690685	869.2407008103639	832.549725039214
23648556	8378	329	1213.0	133.0	1332.0888463690685	869.2407008103639	745.8099777150018
23648557	8378	329	1124.0	135.0	1332.0888463690685	869.2407008103639	763.1581583850782
23648558	8378	329	625.0	150.0	1332.0888463690685	869.2407008103639	1008.6038976534463
23648559	8378	329	872.0	156.0	1332.0888463690685	869.2407008103639	848.7602982265837
23648568	8378	329	467.0	568.0	1332.0888463690685	869.2407008103639	916.0374839147604
23648569	8378	329	1358.0	583.0	1332.0888463690685	869.2407008103639	287.41107613119925
23648570	8378	329	513.0	640.0	1332.0888463690685	869.2407008103639	850.5632470041473
23648571	8378	329	640.0	669.0	1332.0888463690685	869.2407008103639	720.4743642417084
23648572	8378	329	693.0	729.0	1332.0888463690685	869.2407008103639	654.2950463797879
23648560	8378	329	1381.0	169.0	1332.0888463690685	869.2407008103639	701.9468213624863
23648561	8378	329	700.0	178.0	1332.0888463690685	869.2407008103639	936.6696408878548
23648562	8378	329	1151.0	203.0	1332.0888463690685	869.2407008103639	690.4128052806994
23648563	8378	329	779.0	211.0	1332.0888463690685	869.2407008103639	859.7604853569313
23648564	8378	329	870.0	252.0	1332.0888463690685	869.2407008103639	771.0461624802797
23648565	8378	329	1000.0	307.0	1332.0888463690685	869.2407008103639	652.9912767644511
23648566	8378	329	612.0	471.0	1332.0888463690685	869.2407008103639	822.8752046617188
23648567	8378	329	844.0	547.0	1332.0888463690685	869.2407008103639	584.8673278690156
23648584	8458	330	870.0	228.0	1332.0835149069308	869.2822029008643	790.4201658017898
23648585	8458	330	989.0	341.0	1332.0835149069308	869.2822029008643	629.9114097257519
23648586	8458	330	611.0	472.0	1332.0835149069308	869.2822029008643	823.2828093749422
23648587	8458	330	784.0	531.0	1332.0835149069308	869.2822029008643	644.0732785267506
23648588	8458	330	1357.0	583.0	1332.0835149069308	869.2822029008643	287.36445661766305
23648589	8458	330	467.0	605.0	1332.0835149069308	869.2822029008643	904.5521380958996
23648590	8458	330	517.0	640.0	1332.0835149069308	869.2822029008643	846.7180551045961
23648591	8458	330	637.0	694.0	1332.0835149069308	869.2822029008643	716.8437370509372
23648576	8458	330	1197.0	138.0	1332.0835149069308	869.2822029008643	743.6539627267186
23648577	8458	330	627.0	153.0	1332.0835149069308	869.2822029008643	1005.0885320139848
23648578	8458	330	869.0	155.0	1332.0835149069308	869.2822029008643	851.2610687441714
23648579	8458	330	1380.0	167.0	1332.0835149069308	869.2822029008643	703.9149679151346
23648580	8458	330	1089.0	170.0	1332.0835149069308	869.2822029008643	740.3277615444348
23648581	8458	330	1151.0	205.0	1332.0835149069308	869.2822029008643	688.5216659349752
23648582	8458	330	778.0	206.0	1332.0835149069308	869.2822029008643	864.2637457261771
23648583	8458	330	698.0	207.0	1332.0835149069308	869.2822029008643	916.8858272194796
23648574	8458	330	771.0	91.0	1332.0835149069308	869.2822029008643	959.4466624323303
23648575	8458	330	1031.0	95.0	1332.0835149069308	869.2822029008643	830.761224828005
23648592	8458	330	695.0	730.0	1332.0835149069308	869.2822029008643	652.1310734898982
23648616	8538	331	1160.0	135.0	1332.0483976266423	869.2691967559264	754.1564190739799
23648617	8538	331	857.0	144.0	1332.0483976266423	869.2691967559264	866.9984935688337
23648618	8538	331	632.0	158.0	1332.0483976266423	869.2691967559264	997.9837820693532
23648619	8538	331	1375.0	182.0	1332.0483976266423	869.2691967559264	688.6100412831454
23648620	8538	331	1020.0	187.0	1332.0483976266423	869.2691967559264	750.2435999749229
23648621	8538	331	772.0	196.0	1332.0483976266423	869.2691967559264	875.7543142825732
23648622	8538	331	1150.0	205.0	1332.0483976266423	869.2691967559264	688.7635188053964
23648623	8538	331	698.0	225.0	1332.0483976266423	869.2691967559264	903.9359315910832
23648614	8538	331	767.0	88.0	1332.0483976266423	869.2691967559264	964.1894261295788
23648615	8538	331	1042.0	97.0	1332.0483976266423	869.2691967559264	824.941079849844
23648632	8538	331	698.0	731.0	1332.0483976266423	869.2691967559264	648.9497217076541
23648624	8538	331	867.0	234.0	1332.0483976266423	869.2691967559264	787.2972529369245
23648625	8538	331	976.0	371.0	1332.0483976266423	869.2691967559264	612.4072614594766
23648626	8538	331	610.0	473.0	1332.0483976266423	869.2691967559264	823.640191353475
23648627	8538	331	728.0	494.0	1332.0483976266423	869.2691967559264	711.1268780668836
23648628	8538	331	1357.0	582.0	1332.0483976266423	869.2691967559264	288.3507826689452
23648629	8538	331	523.0	637.0	1332.0483976266423	869.2691967559264	841.7293445424609
23648630	8538	331	474.0	664.0	1332.0483976266423	869.2691967559264	882.2598799710162
23648631	8538	331	638.0	713.0	1332.0483976266423	869.2691967559264	711.423390185375
23648608	8478	332	1357.0	583.0	1332.0788065297295	869.3095073811251	287.3920665237737
23648609	8478	332	523.0	636.0	1332.0788065297295	869.3095073811251	842.0462228464627
23648610	8478	332	634.0	711.0	1332.0788065297295	869.3095073811251	715.8043868636361
23648611	8478	332	699.0	731.0	1332.0788065297295	869.3095073811251	648.0110300829116
23648612	8478	332	520.0	737.0	1332.0788065297295	869.3095073811251	822.7866028066973
23648600	8478	332	1392.0	185.0	1332.0788065297295	869.3095073811251	686.9279811734995
23648601	8478	332	763.0	193.0	1332.0788065297295	869.3095073811251	883.8807825806607
23648602	8478	332	1152.0	206.0	1332.0788065297295	869.3095073811251	687.3193429137307
23648603	8478	332	867.0	234.0	1332.0788065297295	869.3095073811251	787.3477417583448
23648604	8478	332	700.0	245.0	1332.0788065297295	869.3095073811251	888.4176825516871
23648605	8478	332	962.0	405.0	1332.0788065297295	869.3095073811251	593.7521719429513
23648606	8478	332	702.0	461.0	1332.0788065297295	869.3095073811251	750.8101998879246
23648607	8478	332	599.0	466.0	1332.0788065297295	869.3095073811251	836.6977323544378
23648594	8478	332	1043.0	95.0	1332.0788065297295	869.3095073811251	826.5118085093843
23648595	8478	332	775.0	107.0	1332.0788065297295	869.3095073811251	944.1676661103373
23648596	8478	332	862.0	133.0	1332.0788065297295	869.3095073811251	873.5707040693671
23648597	8478	332	1161.0	140.0	1332.0788065297295	869.3095073811251	749.1063446535051
23648598	8478	332	640.0	165.0	1332.0788065297295	869.3095073811251	987.4335201091047
23648599	8478	332	978.0	178.0	1332.0788065297295	869.3095073811251	776.7114240366569
23649160	8498	333	698.0	423.0	1332.1059113718602	869.304689329673	775.4212935910344
23649161	8498	333	955.0	437.0	1332.1059113718602	869.304689329673	573.6690795293279
23649162	8498	333	602.0	463.0	1332.1059113718602	869.304689329673	835.5466129375528
23649163	8498	333	1358.0	582.0	1332.1059113718602	869.304689329673	288.46921557889306
23649164	8498	333	530.0	627.0	1332.1059113718602	869.304689329673	837.9053977203106
23649165	8498	333	639.0	721.0	1332.1059113718602	869.304689329673	708.7948118149482
23649166	8498	333	700.0	733.0	1332.1059113718602	869.304689329673	646.6350218821345
23649167	8498	333	546.0	761.0	1332.1059113718602	869.304689329673	793.5316059392845
23649152	8498	333	1164.0	140.0	1332.1059113718602	869.304689329673	748.4283047269221
23649153	8498	333	643.0	165.0	1332.1059113718602	869.304689329673	985.3486958936969
23649154	8498	333	966.0	173.0	1332.1059113718602	869.304689329673	786.685298403315
23649155	8498	333	757.0	190.0	1332.1059113718602	869.304689329673	890.0571162797035
23649156	8498	333	1151.0	207.0	1332.1059113718602	869.304689329673	686.6198749249156
23649157	8498	333	1410.0	214.0	1332.1059113718602	869.304689329673	659.9179683117196
23649158	8498	333	866.0	230.0	1332.1059113718602	869.304689329673	791.1796296762841
23649159	8498	333	712.0	264.0	1332.1059113718602	869.304689329673	866.5593506753113
23649149	8498	333	1052.0	94.0	1332.1059113718602	869.304689329673	824.3522808132706
23649150	8498	333	780.0	126.0	1332.1059113718602	869.304689329673	925.9172741402085
23649151	8498	333	862.0	131.0	1332.1059113718602	869.304689329673	875.2676060456895
23649129	8558	334	1067.0	86.0	1332.073507434604	869.2748188097178	826.9119699974593
23649130	8558	334	869.0	123.0	1332.073507434604	869.2748188097178	878.2728382895963
23649131	8558	334	785.0	136.0	1332.073507434604	869.2748188097178	914.8668659631434
23649132	8558	334	1165.0	136.0	1332.073507434604	869.2748188097178	752.0674948346891
23649133	8558	334	971.0	175.0	1332.073507434604	869.2748188097178	782.55453599375
23649134	8558	334	649.0	178.0	1332.073507434604	869.2748188097178	971.8283241804696
23649135	8558	334	750.0	188.0	1332.073507434604	869.2748188097178	896.0719540312796
23649144	8558	334	534.0	622.0	1332.073507434604	869.2748188097178	835.5035363697449
23649145	8558	334	702.0	732.0	1332.073507434604	869.2748188097178	644.8542476018785
23649146	8558	334	658.0	751.0	1332.073507434604	869.2748188097178	684.3712634160355
23649147	8558	334	553.0	809.0	1332.073507434604	869.2748188097178	781.4016788880097
23649136	8558	334	1155.0	209.0	1332.073507434604	869.2748188097178	683.6065121028312
23649137	8558	334	864.0	225.0	1332.073507434604	869.2748188097178	796.3559822808056
23649138	8558	334	1420.0	248.0	1332.073507434604	869.2748188097178	627.4659102946553
23649139	8558	334	729.0	280.0	1332.073507434604	869.2748188097178	843.1740433935931
23649140	8558	334	696.0	371.0	1332.073507434604	869.2748188097178	808.0020432647533
23649141	8558	334	603.0	462.0	1332.073507434604	869.2748188097178	835.1173314448
23649142	8558	334	951.0	465.0	1332.073507434604	869.2748188097178	555.5674101242272
23649143	8558	334	1359.0	580.0	1332.073507434604	869.2748188097178	290.52531180478815
23648653	8658	335	1084.0	82.0	1332.0797311835822	869.2542107791303	825.4167101613523
23648654	8658	335	877.0	123.0	1332.0797311835822	869.2542107791303	874.0668789284399
23648655	8658	335	785.0	130.0	1332.0797311835822	869.2542107791303	919.6700606340164
23648664	8658	335	698.0	338.0	1332.0797311835822	869.2542107791303	827.2171069123272
23648665	8658	335	604.0	460.0	1332.0797311835822	869.2542107791303	835.2179978908538
23648666	8658	335	950.0	500.0	1332.0797311835822	869.2542107791303	531.3507251895276
23648667	8658	335	1360.0	576.0	1332.0797311835822	869.2542107791303	294.5803346295737
23648668	8658	335	540.0	617.0	1332.0797311835822	869.2542107791303	831.2776235456225
23648669	8658	335	701.0	733.0	1332.0797311835822	869.2542107791303	645.6212799047024
23648670	8658	335	692.0	781.0	1332.0797311835822	869.2542107791303	646.1353325676395
23648671	8658	335	567.0	866.0	1332.0797311835822	869.2542107791303	765.0866519262622
23648656	8658	335	1137.0	145.0	1332.0797311835822	869.2542107791303	750.0668392549824
23648657	8658	335	735.0	176.0	1332.0797311835822	869.2542107791303	914.9347551346236
23648658	8658	335	968.0	179.0	1332.0797311835822	869.2542107791303	780.3876768357055
23648659	8658	335	666.0	207.0	1332.0797311835822	869.2542107791303	939.2778332252294
23648660	8658	335	1171.0	221.0	1332.0797311835822	869.2542107791303	667.9672159552804
23648661	8658	335	862.0	225.0	1332.0797311835822	869.2542107791303	797.5201826764443
23648662	8658	335	1435.0	263.0	1332.0797311835822	869.2542107791303	614.9282477010386
23648663	8658	335	756.0	299.0	1332.0797311835822	869.2542107791303	810.5909705837322
23648680	8577	336	859.0	231.0	1332.1090297304668	869.2741065285611	794.4973184834148
23648681	8577	336	1203.0	262.0	1332.1090297304668	869.2741065285611	620.8469876048404
23648682	8577	336	1440.0	281.0	1332.1090297304668	869.2741065285611	598.0860187946865
23648683	8577	336	781.0	312.0	1332.1090297304668	869.2741065285611	783.7573556003558
23648684	8577	336	706.0	316.0	1332.1090297304668	869.2741065285611	835.5386011818988
23648685	8577	336	608.0	459.0	1332.1090297304668	869.2741065285611	832.2612146585993
23648686	8577	336	941.0	527.0	1332.1090297304668	869.2741065285611	519.7286187392724
23648687	8577	336	1362.0	570.0	1332.1090297304668	869.2741065285611	300.76313095544583
23648673	8577	336	1102.0	75.0	1332.1090297304668	869.2741065285611	826.9350167124627
23648674	8577	336	888.0	131.0	1332.1090297304668	869.2741065285611	861.5575933497898
23648675	8577	336	779.0	151.0	1332.1090297304668	869.2741065285611	906.5579357541255
23648676	8577	336	721.0	155.0	1332.1090297304668	869.2741065285611	940.0222047777844
23648677	8577	336	1092.0	170.0	1332.1090297304668	869.2741065285611	739.3487825237988
23648678	8577	336	959.0	195.0	1332.1090297304668	869.2741065285611	770.620476500138
23648679	8577	336	687.0	220.0	1332.1090297304668	869.2741065285611	915.2718315605729
23648688	8577	336	542.0	617.0	1332.1090297304668	869.2741065285611	829.4061150524533
23648689	8577	336	701.0	733.0	1332.1090297304668	869.2741065285611	645.6541175563653
23648690	8577	336	721.0	794.0	1332.1090297304668	869.2741065285611	615.7275674612805
23648692	8577	336	623.0	881.0	1332.1090297304668	869.2741065285611	709.2059733413048
23648704	8598	337	1207.0	330.0	1332.100544002309	869.3172329518578	553.6363642938586
23648705	8598	337	614.0	441.0	1332.100544002309	869.3172329518578	836.1363784335354
23648706	8598	337	927.0	553.0	1332.100544002309	869.3172329518578	513.9679392854058
23648707	8598	337	1364.0	568.0	1332.100544002309	869.3172329518578	303.00107288046485
23648708	8598	337	548.0	619.0	1332.100544002309	869.3172329518578	823.0871036636352
23648709	8598	337	703.0	732.0	1332.100544002309	869.3172329518578	643.9126625013333
23648710	8598	337	774.0	791.0	1332.100544002309	869.3172329518578	563.568812296164
23648711	8598	337	703.0	849.0	1332.100544002309	869.3172329518578	629.4285379761719
23648696	8598	337	760.0	170.0	1332.100544002309	869.3172329518578	903.5173627281221
23648697	8598	337	1044.0	186.0	1332.100544002309	869.3172329518578	741.5688533800553
23648698	8598	337	952.0	208.0	1332.100544002309	869.3172329518578	762.769235188437
23648699	8598	337	700.0	222.0	1332.100544002309	869.3172329518578	904.748969496216
23648700	8598	337	856.0	222.0	1332.100544002309	869.3172329518578	803.5492070033698
23648701	8598	337	723.0	292.0	1332.100544002309	869.3172329518578	839.225035474454
23648702	8598	337	1446.0	294.0	1332.100544002309	869.3172329518578	586.4835927866628
23648703	8598	337	806.0	315.0	1332.100544002309	869.3172329518578	764.2312327737789
23648693	8598	337	1108.0	73.0	1332.100544002309	869.3172329518578	827.2497744443539
23648694	8598	337	716.0	127.0	1332.100544002309	869.3172329518578	964.6837588853894
23648695	8598	337	905.0	140.0	1332.100544002309	869.3172329518578	845.1736513685355
23648713	8618	338	1125.0	70.0	1332.0836677344548	869.2934724041024	825.683777526337
23648714	8618	338	732.0	107.0	1332.0836677344548	869.2934724041024	970.1503730615887
23648715	8618	338	910.0	140.0	1332.0836677344548	869.2934724041024	842.6289761570054
23648716	8618	338	752.0	167.0	1332.0836677344548	869.2934724041024	910.8859330089961
23648717	8618	338	1039.0	184.0	1332.0836677344548	869.2934724041024	745.3356154192235
23648718	8618	338	846.0	218.0	1332.0836677344548	869.2934724041024	812.6872210354813
23648719	8618	338	942.0	219.0	1332.0836677344548	869.2934724041024	758.3184476752162
23648728	8618	338	558.0	613.0	1332.0836677344548	869.2934724041024	815.4090192352414
23648729	8618	338	706.0	732.0	1332.0836677344548	869.2934724041024	640.9604173181081
23648730	8618	338	797.0	794.0	1332.0836677344548	869.2934724041024	540.355104040689
23648731	8618	338	694.0	855.0	1332.0836677344548	869.2934724041024	638.2437390079286
23648720	8618	338	708.0	220.0	1332.0836677344548	869.2934724041024	900.5900497115579
23648721	8618	338	751.0	275.0	1332.0836677344548	869.2934724041024	831.1696338593296
23648722	8618	338	1447.0	285.0	1332.0836677344548	869.2934724041024	595.4868808927773
23648723	8618	338	829.0	313.0	1332.0836677344548	869.2934724041024	750.0370685376591
23648724	8618	338	614.0	405.0	1332.0836677344548	869.2934724041024	855.1096902643695
23648725	8618	338	1158.0	417.0	1332.0836677344548	869.2934724041024	484.638533910832
23648726	8618	338	1366.0	572.0	1332.0836677344548	869.2934724041024	299.2218680652129
23648727	8618	338	923.0	574.0	1332.0836677344548	869.2934724041024	504.52718663273856
23648744	8637	339	617.0	366.0	1332.078404659634	869.3106048039617	874.4476483579205
23648745	8637	339	1086.0	490.0	1332.078404659634	869.3106048039617	452.14059335186647
23648746	8637	339	1366.0	575.0	1332.078404659634	869.3106048039617	296.25901966102106
23648747	8637	339	923.0	607.0	1332.078404659634	869.3106048039617	485.95472479593354
23648748	8637	339	570.0	608.0	1332.078404659634	869.3106048039617	805.6343631149216
23648749	8637	339	705.0	727.0	1332.078404659634	869.3106048039617	643.0238205775437
23648750	8637	339	799.0	797.0	1332.078404659634	869.3106048039617	537.9604159058316
23648736	8637	339	714.0	157.0	1332.078404659634	869.3106048039617	943.083936891507
23648737	8637	339	1043.0	184.0	1332.078404659634	869.3106048039617	743.7855531652459
23648738	8637	339	728.0	217.0	1332.078404659634	869.3106048039617	889.0555911279333
23648739	8637	339	865.0	217.0	1332.078404659634	869.3106048039617	802.2913194339692
23648740	8637	339	938.0	230.0	1332.078404659634	869.3106048039617	751.0098790521265
23648741	8637	339	801.0	261.0	1332.078404659634	869.3106048039617	807.5184603541791
23648742	8637	339	1426.0	303.0	1332.078404659634	869.3106048039617	574.0461368084523
23648743	8637	339	848.0	312.0	1332.078404659634	869.3106048039617	738.1917177026398
23648733	8637	339	1147.0	72.0	1332.078404659634	869.3106048039617	818.5097533958984
23648734	8637	339	775.0	95.0	1332.078404659634	869.3106048039617	953.8832536794007
23648735	8637	339	913.0	139.0	1332.078404659634	869.3106048039617	842.0096725936064
23648752	8637	339	714.0	870.0	1332.078404659634	869.3106048039617	618.0787891299415
23648768	8697	340	919.0	628.0	1332.083871430401	869.2598462827111	478.37704613023124
23648769	8697	340	712.0	713.0	1332.083871430401	869.2598462827111	639.4694262968407
23648770	8697	340	799.0	808.0	1332.083871430401	869.2598462827111	536.5921940783388
23648772	8697	340	755.0	876.0	1332.083871430401	869.2598462827111	577.1232315001989
23648760	8697	340	932.0	238.0	1332.083871430401	869.2598462827111	747.3661068764154
23648761	8697	340	823.0	261.0	1332.083871430401	869.2598462827111	793.187511721177
23648762	8697	340	847.0	312.0	1332.083871430401	869.2598462827111	738.8131689411989
23648763	8697	340	1382.0	337.0	1332.083871430401	869.2598462827111	534.5953271927019
23648764	8697	340	622.0	339.0	1332.083871430401	869.2598462827111	886.2249201220594
23648765	8697	340	1022.0	503.0	1332.083871430401	869.2598462827111	479.8940323866307
23648766	8697	340	1362.0	577.0	1332.083871430401	869.2598462827111	293.7869849019638
23648767	8697	340	579.0	606.0	1332.083871430401	869.2598462827111	797.7725641267675
23648753	8697	340	1167.0	71.0	1332.083871430401	869.2598462827111	815.1511925978804
23648754	8697	340	826.0	92.0	1332.083871430401	869.2598462827111	927.4986542121807
23648755	8697	340	673.0	138.0	1332.083871430401	869.2598462827111	984.4452815495127
23648756	8697	340	913.0	139.0	1332.083871430401	869.2598462827111	841.968368993718
23648757	8697	340	1042.0	184.0	1332.083871430401	869.2598462827111	744.1301696554536
23648758	8697	340	755.0	202.0	1332.083871430401	869.2598462827111	882.1913041547886
23648759	8697	340	863.0	208.0	1332.083871430401	869.2598462827111	810.7430312632774
23649128	8677	341	774.0	889.0	1332.059259585807	869.2481853708043	558.4086956617037
23649120	8677	341	1358.0	360.0	1332.059259585807	869.2481853708043	509.9084587616621
23649121	8677	341	984.0	473.0	1332.059259585807	869.2481853708043	527.4067430295858
23649122	8677	341	1356.0	577.0	1332.059259585807	869.2481853708043	293.2271489888134
23649123	8677	341	589.0	608.0	1332.059259585807	869.2481853708043	787.6469244628242
23649124	8677	341	903.0	649.0	1332.059259585807	869.2481853708043	482.28737428576034
23649125	8677	341	740.0	693.0	1332.059259585807	869.2481853708043	617.735857553854
23649126	8677	341	811.0	809.0	1332.059259585807	869.2481853708043	524.5308340227333
23649112	8677	341	923.0	150.0	1332.059259585807	869.2481853708043	827.4342451289308
23649113	8677	341	778.0	169.0	1332.059259585807	869.2481853708043	892.9329113924948
23649114	8677	341	1027.0	188.0	1332.059259585807	869.2481853708043	746.4316726466359
23649115	8677	341	866.0	209.0	1332.059259585807	869.2481853708043	808.1700933164445
23649116	8677	341	931.0	240.0	1332.059259585807	869.2481853708043	746.1915360629373
23649117	8677	341	833.0	255.0	1332.059259585807	869.2481853708043	791.4297049073025
23649118	8677	341	848.0	314.0	1332.059259585807	869.2481853708043	736.6233190364875
23649119	8677	341	626.0	325.0	1332.059259585807	869.2481853708043	891.4739285735009
23649109	8677	341	1194.0	75.0	1332.059259585807	869.2481853708043	806.1578872170121
23649110	8677	341	877.0	86.0	1332.059259585807	869.2481853708043	905.8458200055022
23649111	8677	341	627.0	132.0	1332.059259585807	869.2481853708043	1020.1193294709351
23649320	8717	342	1341.0	375.0	1332.085118542012	869.3073256349446	494.3877094829332
23649321	8717	342	939.0	494.0	1332.085118542012	869.3073256349446	543.4809095952147
23649322	8717	342	1350.0	574.0	1332.085118542012	869.3073256349446	295.8502316228888
23649323	8717	342	594.0	607.0	1332.085118542012	869.3073256349446	783.3101399158144
23649324	8717	342	879.0	671.0	1332.085118542012	869.3073256349446	494.5825715133046
23649325	8717	342	764.0	691.0	1332.085118542012	869.3073256349446	595.4109541182274
23649326	8717	342	820.0	797.0	1332.085118542012	869.3073256349446	517.1648847057043
23649312	8717	342	574.0	137.0	1332.085118542012	869.3073256349446	1054.0242246426128
23649313	8717	342	938.0	154.0	1332.085118542012	869.3073256349446	816.6808744933901
23649314	8717	342	1031.0	191.0	1332.085118542012	869.3073256349446	742.1273991825717
23649315	8717	342	858.0	204.0	1332.085118542012	869.3073256349446	816.9397390055865
23649316	8717	342	931.0	244.0	1332.085118542012	869.3073256349446	742.8852696134084
23649317	8717	342	840.0	253.0	1332.085118542012	869.3073256349446	788.6586609692457
23649318	8717	342	851.0	314.0	1332.085118542012	869.3073256349446	734.7170320513987
23649319	8717	342	628.0	316.0	1332.085118542012	869.3073256349446	895.4802347085131
23649309	8717	342	1215.0	80.0	1332.085118542012	869.3073256349446	797.9442206601822
23649310	8717	342	945.0	84.0	1332.085118542012	869.3073256349446	875.5241199947562
23649311	8717	342	795.0	130.0	1332.085118542012	869.3073256349446	913.8029034188834
23649328	8717	342	826.0	922.0	1332.085118542012	869.3073256349446	508.82085761240575
23648776	8817	343	939.0	156.0	1332.079416105984	869.2662280716823	814.4078459063533
23648777	8817	343	537.0	157.0	1332.079416105984	869.2662280716823	1067.4616890394213
23648778	8817	343	1030.0	192.0	1332.079416105984	869.2662280716823	741.580418647483
23648779	8817	343	860.0	197.0	1332.079416105984	869.2662280716823	821.4626324530495
23648780	8817	343	931.0	248.0	1332.079416105984	869.2662280716823	739.483890403525
23648781	8817	343	859.0	249.0	1332.079416105984	869.2662280716823	780.0861027024202
23648782	8817	343	864.0	314.0	1332.079416105984	869.2662280716823	726.2361350270809
23648783	8817	343	627.0	315.0	1332.079416105984	869.2662280716823	896.8545225381681
23648773	8817	343	1231.0	80.0	1332.079416105984	869.2662280716823	795.712402275362
23648774	8817	343	1023.0	88.0	1332.079416105984	869.2662280716823	840.1827209516808
23648775	8817	343	818.0	111.0	1332.079416105984	869.2662280716823	916.10333407205
23648792	8817	343	876.0	927.0	1332.079416105984	869.2662280716823	459.7190687981588
23648784	8817	343	1295.0	377.0	1332.079416105984	869.2662280716823	493.6607361322979
23648785	8817	343	898.0	538.0	1332.079416105984	869.2662280716823	546.04235490276
23648786	8817	343	1336.0	566.0	1332.079416105984	869.2662280716823	303.29156939634123
23648787	8817	343	601.0	613.0	1332.079416105984	869.2662280716823	774.6931600988574
23648788	8817	343	872.0	677.0	1332.079416105984	869.2662280716823	498.6375152165501
23648789	8817	343	760.0	693.0	1332.079416105984	869.2662280716823	598.6189451485659
23648790	8817	343	833.0	815.0	1332.079416105984	869.2662280716823	502.02100263815424
23648808	8737	344	869.0	681.0	1332.0889378654304	869.3041398542354	499.90980532449635
23648809	8737	344	755.0	697.0	1332.0889378654304	869.3041398542354	602.2626991750016
23648810	8737	344	792.0	815.0	1332.0889378654304	869.3041398542354	542.8121225708919
23648812	8737	344	923.0	914.0	1332.0889378654304	869.3041398542354	411.52336385439366
23648800	8737	344	933.0	244.0	1332.0889378654304	869.3041398542354	741.8067454838912
23648801	8737	344	870.0	245.0	1332.0889378654304	869.3041398542354	776.7122025156668
23648802	8737	344	627.0	313.0	1332.0889378654304	869.3041398542354	898.1228792983516
23648803	8737	344	881.0	318.0	1332.0889378654304	869.3041398542354	712.3324255465143
23648804	8737	344	1235.0	363.0	1332.0889378654304	869.3041398542354	515.5289942276521
23648805	8737	344	829.0	526.0	1332.0889378654304	869.3041398542354	609.0617471518165
23648806	8737	344	1332.0	555.0	1332.0889378654304	869.3041398542354	314.30415243749906
23648807	8737	344	604.0	617.0	1332.0889378654304	869.3041398542354	770.5652992638561
23648793	8737	344	1251.0	85.0	1332.0889378654304	869.3041398542354	788.4848759720351
23648794	8737	344	1073.0	99.0	1332.0889378654304	869.3041398542354	812.7087704712004
23648795	8737	344	871.0	100.0	1332.0889378654304	869.3041398542354	896.9012589012993
23648796	8737	344	956.0	159.0	1332.0889378654304	869.3041398542354	803.7256125561837
23648797	8737	344	523.0	165.0	1332.0889378654304	869.3041398542354	1072.6925145595194
23648798	8737	344	855.0	186.0	1332.0889378654304	869.3041398542354	833.377706790565
23648799	8737	344	1023.0	195.0	1332.0889378654304	869.3041398542354	741.7695359984393
23648840	8757	345	887.0	234.0	1332.1106446712304	869.2646481775854	775.6833498431107
23648841	8757	345	935.0	244.0	1332.1106446712304	869.2646481775854	740.7109722232011
23648842	8757	345	626.0	312.0	1332.1106446712304	869.2646481775854	899.5199445407026
23648843	8757	345	904.0	327.0	1332.1106446712304	869.2646481775854	690.8904925847344
23648844	8757	345	1175.0	339.0	1332.1106446712304	869.2646481775854	553.0500445492324
23648845	8757	345	790.0	551.0	1332.1106446712304	869.2646481775854	628.6305253051742
23648846	8757	345	1331.0	553.0	1332.1106446712304	869.2646481775854	316.2665983288112
23648847	8757	345	606.0	622.0	1332.1106446712304	869.2646481775854	767.0570217025947
23648833	8757	345	1267.0	85.0	1332.1106446712304	869.2646481775854	786.9627910076912
23648834	8757	345	914.0	87.0	1332.1106446712304	869.2646481775854	886.9918212564271
23648835	8757	345	1094.0	100.0	1332.1106446712304	869.2646481775854	805.2731077352162
23648836	8757	345	987.0	143.0	1332.1106446712304	869.2646481775854	804.090602020633
23648837	8757	345	513.0	183.0	1332.1106446712304	869.2646481775854	1068.5978736419158
23648838	8757	345	855.0	185.0	1332.1106446712304	869.2646481775854	834.1778443498675
23648839	8757	345	1022.0	196.0	1332.1106446712304	869.2646481775854	741.2515756638187
23648848	8757	345	861.0	689.0	1332.1106446712304	869.2646481775854	504.4210373340221
23648849	8757	345	754.0	702.0	1332.1106446712304	869.2646481775854	601.8217177970208
23648850	8757	345	748.0	808.0	1332.1106446712304	869.2646481775854	587.3147387343209
23648852	8757	345	986.0	928.0	1332.1106446712304	869.2646481775854	351.058997760259
23648872	8797	346	1032.0	960.0	1332.0814294685874	869.2776813917618	313.4954599441043
23648864	8797	346	931.0	332.0	1332.0814294685874	869.2776813917618	670.4726839970984
23648865	8797	346	1331.0	553.0	1332.0814294685874	869.2776813917618	316.2795302200955
23648866	8797	346	805.0	582.0	1332.0814294685874	869.2776813917618	600.2860147600277
23648867	8797	346	612.0	638.0	1332.0814294685874	869.2776813917618	756.3111998215243
23648868	8797	346	759.0	696.0	1332.0814294685874	869.2776813917618	598.7048351819654
23648869	8797	346	848.0	709.0	1332.0814294685874	869.2776813917618	509.9252548253225
23648870	8797	346	702.0	809.0	1332.0814294685874	869.2776813917618	632.9581397179005
23648856	8797	346	1012.0	135.0	1332.0814294685874	869.2776813917618	801.0092601716386
23648857	8797	346	852.0	182.0	1332.0814294685874	869.2776813917618	838.3488475925988
23648858	8797	346	1033.0	193.0	1332.0814294685874	869.2776813917618	739.4600758672444
23648859	8797	346	509.0	205.0	1332.0814294685874	869.2776813917618	1057.699332292154
23648860	8797	346	906.0	218.0	1332.0814294685874	869.2776813917618	778.2724476794897
23648861	8797	346	939.0	244.0	1332.0814294685874	869.2776813917618	738.5696913898685
23648862	8797	346	1135.0	292.0	1332.0814294685874	869.2776813917618	609.9923042747591
23648863	8797	346	624.0	317.0	1332.0814294685874	869.2776813917618	897.9921759802469
23648853	8797	346	950.0	86.0	1332.0814294685874	869.2776813917618	871.4987922603299
23648854	8797	346	1283.0	89.0	1332.0814294685874	869.2776813917618	781.8198301378545
23648855	8797	346	1105.0	99.0	1332.0814294685874	869.2776813917618	803.052726824189
23648936	8837	347	1047.0	125.0	1332.106418430082	869.296857425634	797.0341785668313
23648937	8837	347	848.0	176.0	1332.106418430082	869.296857425634	845.5882904117473
23648938	8837	347	1033.0	192.0	1332.106418430082	869.296857425634	740.4023788621366
23648939	8837	347	915.0	211.0	1332.106418430082	869.296857425634	779.3154154718333
23648940	8837	347	1115.0	226.0	1332.106418430082	869.296857425634	678.944801657126
23648941	8837	347	500.0	228.0	1332.106418430082	869.296857425634	1050.5535450116442
23648942	8837	347	942.0	246.0	1332.106418430082	869.296857425634	735.3108119543853
23648943	8837	347	623.0	319.0	1332.106418430082	869.296857425634	897.5848394170141
23648933	8837	347	966.0	84.0	1332.106418430082	869.296857425634	866.4439184957552
23648934	8837	347	1287.0	90.0	1332.106418430082	869.296857425634	780.6011663948873
23648935	8837	347	1161.0	111.0	1332.106418430082	869.296857425634	777.3619043981784
23648952	8837	347	1112.0	956.0	1332.106418430082	869.296857425634	236.5676866488514
23648944	8837	347	960.0	324.0	1332.106418430082	869.296857425634	660.1604724270725
23648945	8837	347	1331.0	554.0	1332.106418430082	869.296857425634	315.2987987040595
23648946	8837	347	833.0	602.0	1332.106418430082	869.296857425634	566.175614900292
23648947	8837	347	620.0	650.0	1332.106418430082	869.296857425634	745.1084906549365
23648948	8837	347	762.0	704.0	1332.106418430082	869.296857425634	593.5860337052802
23648949	8837	347	830.0	725.0	1332.106418430082	869.296857425634	522.429362202775
23648950	8837	347	657.0	810.0	1332.106418430082	869.296857425634	677.7055359859833
23648968	8777	348	765.0	700.0	1332.1027536264266	869.3366843669256	591.844950846976
23648969	8777	348	809.0	740.0	1332.1027536264266	869.3366843669256	538.8547752173862
23648970	8777	348	615.0	831.0	1332.1027536264266	869.3366843669256	718.1267719747349
23648972	8777	348	1180.0	970.0	1332.1027536264266	869.3366843669256	182.39613695192503
23648960	8777	348	1118.0	215.0	1332.1027536264266	869.3366843669256	688.4740268294222
23648961	8777	348	942.0	246.0	1332.1027536264266	869.3366843669256	735.342627939162
23648962	8777	348	490.0	254.0	1332.1027536264266	869.3366843669256	1042.965139778359
23648963	8777	348	983.0	304.0	1332.1027536264266	869.3366843669256	664.4383336928586
23648964	8777	348	623.0	320.0	1332.1027536264266	869.3366843669256	896.9935941754701
23648965	8777	348	1330.0	549.0	1332.1027536264266	869.3366843669256	320.34358573882633
23648966	8777	348	918.0	626.0	1332.1027536264266	869.3366843669256	480.30597801784415
23648967	8777	348	630.0	662.0	1332.1027536264266	869.3366843669256	732.0770296451603
23648953	8777	348	980.0	85.0	1332.1027536264266	869.3366843669256	859.74437105166
23648954	8777	348	1288.0	90.0	1332.1027536264266	869.3366843669256	780.583576868913
23648955	8777	348	1061.0	119.0	1332.1027536264266	869.3366843669256	797.8106560648224
23648956	8777	348	1203.0	131.0	1332.1027536264266	869.3366843669256	749.5389119157663
23648957	8777	348	844.0	164.0	1332.1027536264266	869.3366843669256	857.7552893520553
23648958	8777	348	1034.0	193.0	1332.1027536264266	869.3366843669256	739.1187741764543
23648959	8777	348	921.0	202.0	1332.1027536264266	869.3366843669256	783.8008193036494
23652137	8937	349	1002.0	83.0	1332.1201227072197	869.3172805453158	852.8037060780229
23652138	8937	349	1287.0	91.0	1332.1201227072197	869.3172805453158	779.6240213516836
23652139	8937	349	1066.0	118.0	1332.1201227072197	869.3172805453158	797.0555662911554
23652140	8937	349	1222.0	146.0	1332.1201227072197	869.3172805453158	731.6517817654272
23652141	8937	349	860.0	155.0	1332.1201227072197	869.3172805453158	856.2397955892588
23652142	8937	349	940.0	177.0	1332.1201227072197	869.3172805453158	795.651561660999
23652143	8937	349	1034.0	186.0	1332.1201227072197	869.3172805453158	745.5186875288999
23652152	8937	349	753.0	684.0	1332.1201227072197	869.3172805453158	608.0481979194877
23652153	8937	349	782.0	749.0	1332.1201227072197	869.3172805453158	563.1237851531639
23652154	8937	349	568.0	841.0	1332.1201227072197	869.3172805453158	764.6446431536539
23652156	8937	349	1179.0	965.0	1332.1201227072197	869.3172805453158	180.55734485231503
23652144	8937	349	1118.0	215.0	1332.1201227072197	869.3172805453158	688.4609869617685
23652145	8937	349	941.0	246.0	1332.1201227072197	869.3172805453158	735.8664162828187
23652146	8937	349	997.0	286.0	1332.1201227072197	869.3172805453158	672.7291776235699
23652147	8937	349	484.0	320.0	1332.1201227072197	869.3172805453158	1010.4737588114848
23652148	8937	349	624.0	320.0	1332.1201227072197	869.3172805453158	896.2051009052499
23652149	8937	349	1328.0	532.0	1332.1201227072197	869.3172805453158	337.34244198678863
23652150	8937	349	1016.0	598.0	1332.1201227072197	869.3172805453158	416.5873242225851
23652151	8937	349	646.0	676.0	1332.1201227072197	869.3172805453158	712.8340576468037
23649032	8857	350	1291.0	91.0	1332.1122820226578	869.3318234852912	779.4168635480305
23649033	8857	350	1079.0	128.0	1332.1122820226578	869.3318234852912	783.3509429513342
23649034	8857	350	958.0	148.0	1332.1122820226578	869.3318234852912	812.5759036132047
23649035	8857	350	1247.0	152.0	1332.1122820226578	869.3318234852912	722.3635134306255
23649036	8857	350	873.0	165.0	1332.1122820226578	869.3318234852912	840.754069320017
23649037	8857	350	1028.0	180.0	1332.1122820226578	869.3318234852912	753.4339008477023
23649038	8857	350	1119.0	214.0	1332.1122820226578	869.3318234852912	689.1129396706042
23649039	8857	350	938.0	246.0	1332.1122820226578	869.3318234852912	737.473425291112
23649031	8857	350	1034.0	80.0	1332.1122820226578	869.3318234852912	843.7509468198372
23649048	8857	350	561.0	852.0	1332.1122820226578	869.3318234852912	771.3070358758023
23649050	8857	350	1178.0	972.0	1332.1122820226578	869.3318234852912	185.1792373326087
23649040	8857	350	1008.0	277.0	1332.1122820226578	869.3318234852912	675.207938690997
23649041	8857	350	623.0	321.0	1332.1122820226578	869.3318234852912	896.3860871087223
23649042	8857	350	496.0	398.0	1332.1122820226578	869.3318234852912	959.8111459964956
23649043	8857	350	1332.0	516.0	1332.1122820226578	869.3318234852912	353.33184132581886
23649044	8857	350	1071.0	611.0	1332.1122820226578	869.3318234852912	367.30771139239056
23649045	8857	350	735.0	668.0	1332.1122820226578	869.3318234852912	630.140921136073
23649046	8857	350	647.0	681.0	1332.1122820226578	869.3318234852912	710.5263645464458
23649047	8857	350	754.0	756.0	1332.1122820226578	869.3318234852912	589.1162133568778
23651117	8957	351	1064.0	79.0	1332.1206041579546	869.2954203877073	834.5391002582262
23651118	8957	351	1303.0	96.0	1332.1206041579546	869.2954203877073	773.8435350761323
23651119	8957	351	1086.0	125.0	1332.1206041579546	869.2954203877073	783.933048545085
23651136	8957	351	1121.0	967.0	1332.1206041579546	869.2954203877073	232.6329606423703
23651128	8957	351	509.0	455.0	1332.1206041579546	869.2954203877073	921.5032416348753
23651129	8957	351	1336.0	506.0	1332.1206041579546	869.2954203877073	363.3161325715942
23651130	8957	351	1139.0	581.0	1332.1206041579546	869.2954203877073	347.0011774718614
23651131	8957	351	721.0	653.0	1332.1206041579546	869.2954203877073	648.2685413523307
23651132	8957	351	646.0	683.0	1332.1206041579546	869.2954203877073	710.9623528060464
23651133	8957	351	719.0	764.0	1332.1206041579546	869.2954203877073	622.0964561847618
23651134	8957	351	578.0	854.0	1332.1206041579546	869.2954203877073	754.2757025785698
23651120	8957	351	967.0	133.0	1332.1206041579546	869.2954203877073	821.8540026455918
23651121	8957	351	1260.0	156.0	1332.1206041579546	869.2954203877073	716.9321713315594
23651122	8957	351	881.0	163.0	1332.1206041579546	869.2954203877073	838.0710115237766
23651123	8957	351	1016.0	181.0	1332.1206041579546	869.2954203877073	757.4185250572374
23651124	8957	351	1120.0	213.0	1332.1206041579546	869.2954203877073	689.7237342082793
23651125	8957	351	935.0	251.0	1332.1206041579546	869.2954203877073	734.8428411022255
23651126	8957	351	1009.0	274.0	1332.1206041579546	869.2954203877073	677.3356349447287
23651127	8957	351	623.0	321.0	1332.1206041579546	869.2954203877073	896.3704029359042
23649096	8877	352	1118.0	211.0	1332.0893212066892	869.3248479670599	692.2613978155892
23649097	8877	352	918.0	268.0	1332.0893212066892	869.3248479670599	730.1106345753527
23649098	8877	352	1013.0	270.0	1332.0893212066892	869.3248479670599	678.9758966994964
23649099	8877	352	622.0	321.0	1332.0893212066892	869.3248479670599	897.1549381182027
23649100	8877	352	1339.0	501.0	1332.0893212066892	869.3248479670599	368.3896729162506
23649101	8877	352	513.0	523.0	1332.0893212066892	869.3248479670599	889.2964727436188
23649102	8877	352	1212.0	540.0	1332.0893212066892	869.3248479670599	350.53716002217294
23649103	8877	352	705.0	634.0	1332.0893212066892	869.3248479670599	669.7901170084448
23649089	8877	352	1102.0	70.0	1332.0893212066892	869.3248479670599	831.7820076864601
23649090	8877	352	1308.0	99.0	1332.0893212066892	869.3248479670599	770.7014122159587
23649091	8877	352	982.0	117.0	1332.0893212066892	869.3248479670599	829.7922689996697
23649092	8877	352	1089.0	126.0	1332.0893212066892	869.3248479670599	782.064094361825
23649093	8877	352	1263.0	154.0	1332.0893212066892	869.3248479670599	718.6535830453352
23649094	8877	352	880.0	164.0	1332.0893212066892	869.3248479670599	837.7755639244208
23649095	8877	352	998.0	194.0	1332.0893212066892	869.3248479670599	753.4449713323986
23649104	8877	352	646.0	683.0	1332.0893212066892	869.3248479670599	710.9398748444228
23649105	8877	352	700.0	768.0	1332.0893212066892	869.3248479670599	640.1590699186265
23649106	8877	352	560.0	853.0	1332.0893212066892	869.3248479670599	772.2618860092434
23649108	8877	352	982.0	979.0	1332.0893212066892	869.3248479670599	366.8666948585125
23649192	8917	353	1090.0	127.0	1332.131109916127	869.2590066216632	780.7534228552532
23649193	8917	353	1264.0	154.0	1332.131109916127	869.2590066216632	718.4965516213782
23649194	8917	353	880.0	165.0	1332.131109916127	869.2590066216632	836.9010030832325
23649195	8917	353	980.0	205.0	1332.131109916127	869.2590066216632	751.8220177999326
23649196	8917	353	1117.0	214.0	1332.131109916127	869.2590066216632	689.6707621847931
23649197	8917	353	1027.0	255.0	1332.131109916127	869.2590066216632	685.8710676610291
23649198	8917	353	909.0	277.0	1332.131109916127	869.2590066216632	727.8809429455704
23649199	8917	353	622.0	322.0	1332.131109916127	869.2590066216632	896.5370118401358
23649189	8917	353	1138.0	85.0	1332.131109916127	869.2590066216632	807.9288813407188
23649190	8917	353	1314.0	101.0	1332.131109916127	869.2590066216632	768.4729262648721
23649191	8917	353	1009.0	104.0	1332.131109916127	869.2590066216632	830.6834905132055
23649208	8917	353	880.0	962.0	1332.131109916127	869.2590066216632	461.5446158355544
23649200	8917	353	1346.0	502.0	1332.131109916127	869.2590066216632	367.52078044226204
23649201	8917	353	1276.0	503.0	1332.131109916127	869.2590066216632	370.53523642415416
23649202	8917	353	498.0	591.0	1332.131109916127	869.2590066216632	879.3195001226712
23649203	8917	353	675.0	605.0	1332.131109916127	869.2590066216632	708.2754536197546
23649204	8917	353	638.0	674.0	1332.131109916127	869.2590066216632	721.0714787177988
23649205	8917	353	688.0	778.0	1332.131109916127	869.2590066216632	650.5636733259507
23649206	8917	353	518.0	814.0	1332.131109916127	869.2590066216632	816.0043026516942
23649288	8897	354	783.0	975.0	1332.1217787128512	869.3067804958794	559.2010233412594
23649280	8897	354	1348.0	504.0	1332.1217787128512	869.3067804958794	365.65169463234855
23649281	8897	354	1265.0	508.0	1332.1217787128512	869.3067804958794	367.4886703149833
23649282	8897	354	653.0	559.0	1332.1217787128512	869.3067804958794	746.6570085011087
23649283	8897	354	518.0	648.0	1332.1217787128512	869.3067804958794	843.6651952451447
23649284	8897	354	639.0	677.0	1332.1217787128512	869.3067804958794	719.3050103751239
23649285	8897	354	505.0	781.0	1332.1217787128512	869.3067804958794	831.8224115174213
23649286	8897	354	682.0	784.0	1332.1217787128512	869.3067804958794	655.6947261914904
23649272	8897	354	1100.0	133.0	1332.1217787128512	869.3067804958794	772.0286232757338
23649273	8897	354	1262.0	154.0	1332.1217787128512	869.3067804958794	718.7355939935312
23649274	8897	354	876.0	165.0	1332.1217787128512	869.3067804958794	839.1037588216644
23649275	8897	354	990.0	197.0	1332.1217787128512	869.3067804958794	754.3498648308885
23649276	8897	354	1117.0	212.0	1332.1217787128512	869.3067804958794	691.6137530171295
23649277	8897	354	1030.0	253.0	1332.1217787128512	869.3067804958794	686.375711150834
23649278	8897	354	892.0	294.0	1332.1217787128512	869.3067804958794	724.3514835919768
23649279	8897	354	622.0	322.0	1332.1217787128512	869.3067804958794	896.5587836718059
23649269	8897	354	1035.0	100.0	1332.1217787128512	869.3067804958794	824.6904109436605
23649270	8897	354	1195.0	103.0	1332.1217787128512	869.3067804958794	778.4783002957346
23649271	8897	354	1330.0	107.0	1332.1217787128512	869.3067804958794	762.3097333334392
23650057	8977	355	1067.0	99.0	1332.078018320401	869.3133702028226	814.6465761972499
23650058	8977	355	1214.0	114.0	1332.078018320401	869.3133702028226	764.4872174324559
23650059	8977	355	1352.0	118.0	1332.078018320401	869.3133702028226	751.5774514975591
23650060	8977	355	1106.0	137.0	1332.078018320401	869.3133702028226	766.4164289376213
23650061	8977	355	1268.0	154.0	1332.078018320401	869.3133702028226	718.1777008671253
23650062	8977	355	877.0	164.0	1332.078018320401	869.3133702028226	839.3824831060552
23650063	8977	355	991.0	194.0	1332.078018320401	869.3133702028226	756.559556516251
23650072	8977	355	550.0	686.0	1332.078018320401	869.3133702028226	803.2744353177702
23650073	8977	355	501.0	730.0	1332.078018320401	869.3133702028226	842.6736543007819
23650074	8977	355	684.0	789.0	1332.078018320401	869.3133702028226	653.0354931115412
23650076	8977	355	681.0	956.0	1332.078018320401	869.3133702028226	656.8235362147228
23650064	8977	355	1115.0	206.0	1332.078018320401	869.3133702028226	697.930865578919
23650065	8977	355	1030.0	256.0	1332.078018320401	869.3133702028226	683.6698173986658
23650066	8977	355	890.0	294.0	1332.078018320401	869.3133702028226	725.5469993158423
23650067	8977	355	621.0	322.0	1332.078018320401	869.3133702028226	897.3203850026147
23650068	8977	355	1258.0	493.0	1332.078018320401	869.3133702028226	383.53527268255823
23650069	8977	355	1349.0	495.0	1332.078018320401	869.3133702028226	374.69567995449324
23650070	8977	355	653.0	507.0	1332.078018320401	869.3133702028226	769.6869059518231
23650071	8977	355	645.0	680.0	1332.078018320401	869.3133702028226	712.6820857834441
23649289	8997	356	1092.0	94.0	1332.1158081035876	869.2943382250884	811.6260913654246
23649290	8997	356	1240.0	112.0	1332.1158081035876	869.2943382250884	762.8761608612184
23649291	8997	356	1371.0	135.0	1332.1158081035876	869.2943382250884	735.3231640094425
23649292	8997	356	1100.0	140.0	1332.1158081035876	869.2943382250884	765.3417407529471
23649293	8997	356	1283.0	162.0	1332.1158081035876	869.2943382250884	708.9976329233647
23649294	8997	356	875.0	167.0	1332.1158081035876	869.2943382250884	837.9571585237582
23649295	8997	356	989.0	192.0	1332.1158081035876	869.2943382250884	759.2470469895411
23649304	8997	356	554.0	698.0	1332.1158081035876	869.2943382250884	796.7471124068603
23649305	8997	356	491.0	700.0	1332.1158081035876	869.2943382250884	857.9839017119272
23649306	8997	356	689.0	816.0	1332.1158081035876	869.2943382250884	645.3202531453516
23649308	8997	356	560.0	902.0	1332.1158081035876	869.2943382250884	772.8081789393736
23649296	8997	356	1110.0	199.0	1332.1158081035876	869.2943382250884	706.1373322988376
23649297	8997	356	1029.0	259.0	1332.1158081035876	869.2943382250884	681.4237832596464
23649298	8997	356	887.0	295.0	1332.1158081035876	869.2943382250884	726.5962218048633
23649299	8997	356	622.0	324.0	1332.1158081035876	869.2943382250884	895.3269660961565
23649300	8997	356	1263.0	454.0	1332.1158081035876	869.2943382250884	421.0063922218118
23649301	8997	356	656.0	467.0	1332.1158081035876	869.2943382250884	786.7485751722269
23649302	8997	356	1347.0	489.0	1332.1158081035876	869.2943382250884	380.58550005809093
23649303	8997	356	653.0	679.0	1332.1158081035876	869.2943382250884	705.273149904853
23652617	9038	357	1108.0	93.0	1332.1516747765577	869.2988664830322	808.0123163714624
23652618	9038	357	1267.0	110.0	1332.1516747765577	869.2988664830322	762.0889117213344
23652619	9038	357	1101.0	139.0	1332.1516747765577	869.2988664830322	766.0075268157677
23652620	9038	357	1387.0	147.0	1332.1516747765577	869.2988664830322	724.3783481734456
23652621	9038	357	876.0	166.0	1332.1516747765577	869.2988664830322	838.274206926216
23652622	9038	357	1315.0	179.0	1332.1516747765577	869.2988664830322	690.5119151871312
23652623	9038	357	988.0	192.0	1332.1516747765577	869.2988664830322	759.7197705672202
23652632	9038	357	663.0	675.0	1332.1516747765577	869.2988664830322	696.7897913810615
23652633	9038	357	561.0	727.0	1332.1516747765577	869.2988664830322	784.1708187079175
23652634	9038	357	515.0	823.0	1332.1516747765577	869.2988664830322	818.4622438620775
23652635	9038	357	698.0	843.0	1332.1516747765577	869.2988664830322	634.696759878452
23652624	9038	357	1102.0	198.0	1332.1516747765577	869.2988664830322	709.6562277214639
23652625	9038	357	1026.0	266.0	1332.1516747765577	869.2988664830322	676.5340865530743
23652626	9038	357	886.0	296.0	1332.1516747765577	869.2988664830322	726.4453917650361
23652627	9038	357	622.0	324.0	1332.1516747765577	869.2988664830322	895.3581713345948
23652628	9038	357	1296.0	402.0	1332.1516747765577	869.2988664830322	468.6951826138996
23652629	9038	357	656.0	437.0	1332.1516747765577	869.2988664830322	802.5356049831423
23652630	9038	357	1347.0	487.0	1332.1516747765577	869.2988664830322	382.5871091348379
23652631	9038	357	489.0	654.0	1332.1516747765577	869.2988664830322	870.2059230937195
23651464	9058	358	983.0	197.0	1332.1389533371682	869.3224868722788	757.5721319395922
23651465	9058	358	1024.0	264.0	1332.1389533371682	869.3224868722788	679.2384910154648
23651466	9058	358	886.0	298.0	1332.1389533371682	869.3224868722788	724.8788517336598
23651467	9058	358	620.0	325.0	1332.1389533371682	869.3224868722788	896.3419317286118
23651468	9058	358	1341.0	348.0	1332.1389533371682	869.3224868722788	521.3977881298099
23651469	9058	358	657.0	404.0	1332.1389533371682	869.3224868722788	819.9619644240878
23651470	9058	358	1340.0	473.0	1332.1389533371682	869.3224868722788	396.40044103817894
23651471	9058	358	497.0	594.0	1332.1389533371682	869.3224868722788	879.3517744103533
23651457	9058	358	1145.0	90.0	1332.1389533371682	869.3224868722788	801.4764665296941
23651458	9058	358	1315.0	125.0	1332.1389533371682	869.3224868722788	744.5197836090235
23651459	9058	358	1101.0	137.0	1332.1389533371682	869.3224868722788	767.9332266080173
23651460	9058	358	877.0	167.0	1332.1389533371682	869.3224868722788	836.9040222219721
23651461	9058	358	1407.0	168.0	1332.1389533371682	869.3224868722788	705.3066048890881
23651462	9058	358	1087.0	184.0	1332.1389533371682	869.3224868722788	727.8461495783617
23651463	9058	358	1326.0	185.0	1332.1389533371682	869.3224868722788	684.350022128396
23651472	9058	358	679.0	666.0	1332.1389533371682	869.3224868722788	684.0544759259307
23651473	9058	358	506.0	708.0	1332.1389533371682	869.3224868722788	841.7425467396123
23651474	9058	358	600.0	768.0	1332.1389533371682	869.3224868722788	739.1168333488471
23651475	9058	358	703.0	864.0	1332.1389533371682	869.3224868722788	629.1614669325301
23649384	9097	359	671.0	778.0	1332.1446869621225	869.3521405040377	667.4260338591179
23649386	9097	359	711.0	883.0	1332.1446869621225	869.3521405040377	621.294605006429
23649376	9097	359	1343.0	307.0	1332.1446869621225	869.3521405040377	562.4569030162429
23649377	9097	359	885.0	308.0	1332.1446869621225	869.3521405040377	717.6730430543698
23649378	9097	359	618.0	322.0	1332.1446869621225	869.3521405040377	899.7760830509887
23649379	9097	359	658.0	410.0	1332.1446869621225	869.3521405040377	815.7667852670268
23649380	9097	359	1330.0	443.0	1332.1446869621225	869.3521405040377	426.3575346989193
23649381	9097	359	499.0	566.0	1332.1446869621225	869.3521405040377	886.6524632355083
23649382	9097	359	510.0	659.0	1332.1446869621225	869.3521405040377	848.6282515416729
23649383	9097	359	685.0	662.0	1332.1446869621225	869.3521405040377	679.5521731514878
23649368	9097	359	1100.0	138.0	1332.1446869621225	869.3521405040377	767.3116114751422
23649369	9097	359	1347.0	143.0	1332.1446869621225	869.3521405040377	726.5040346345302
23649370	9097	359	866.0	172.0	1332.1446869621225	869.3521405040377	838.8032409621331
23649371	9097	359	1066.0	173.0	1332.1446869621225	869.3521405040377	745.4792404773732
23649372	9097	359	1327.0	186.0	1332.1446869621225	869.3521405040377	683.3715063824277
23649373	9097	359	974.0	197.0	1332.1446869621225	869.3521405040377	761.7906652352456
23649374	9097	359	1423.0	197.0	1332.1446869621225	869.3521405040377	678.4630341791452
23649375	9097	359	1026.0	253.0	1332.1446869621225	869.3521405040377	688.196578354648
23649367	9097	359	1194.0	93.0	1332.1446869621225	869.3521405040377	788.547145452359
23649448	9077	360	1060.0	164.0	1332.1234413629752	869.4170842540466	756.0849357689315
23649449	9077	360	864.0	173.0	1332.1234413629752	869.4170842540466	839.1283046080753
23649450	9077	360	1328.0	188.0	1332.1234413629752	869.4170842540466	681.4295601762227
23649451	9077	360	975.0	194.0	1332.1234413629752	869.4170842540466	764.0192340989671
23649452	9077	360	1434.0	233.0	1332.1234413629752	869.4170842540466	644.5196182663065
23649453	9077	360	1025.0	243.0	1332.1234413629752	869.4170842540466	697.6554820826524
23649454	9077	360	1322.0	287.0	1332.1234413629752	869.4170842540466	582.5050592879128
23649455	9077	360	620.0	323.0	1332.1234413629752	869.4170842540466	897.6031560234961
23649445	9077	360	1237.0	104.0	1332.1234413629752	869.4170842540466	771.305245648376
23649446	9077	360	1100.0	139.0	1332.1234413629752	869.4170842540466	766.4139932180085
23649447	9077	360	1378.0	162.0	1332.1234413629752	869.4170842540466	708.9030890938996
23649464	9077	360	717.0	899.0	1332.1234413629752	869.4170842540466	615.8343909025069
23649456	9077	360	890.0	335.0	1332.1234413629752	869.4170842540466	693.5955286369981
23649457	9077	360	1329.0	405.0	1332.1234413629752	869.4170842540466	464.4275875020541
23649458	9077	360	647.0	424.0	1332.1234413629752	869.4170842540466	817.1845011075667
23649459	9077	360	500.0	571.0	1332.1234413629752	869.4170842540466	884.0148063468437
23649460	9077	360	541.0	635.0	1332.1234413629752	869.4170842540466	825.1228204723013
23649461	9077	360	689.0	654.0	1332.1234413629752	869.4170842540466	678.2420519394763
23649462	9077	360	701.0	791.0	1332.1234413629752	869.4170842540466	635.976444014046
23649832	9017	361	611.0	574.0	1332.13980015695	869.3439446126552	779.2757259082108
23649833	9017	361	691.0	655.0	1332.13980015695	869.3439446126552	676.0203916579786
23649834	9017	361	702.0	798.0	1332.13980015695	869.3439446126552	634.1656929972912
23649836	9017	361	728.0	924.0	1332.13980015695	869.3439446126552	606.6071072153574
23649824	9017	361	1025.0	238.0	1332.13980015695	869.3439446126552	702.0897615259167
23649825	9017	361	1281.0	267.0	1332.13980015695	869.3439446126552	604.5109649722048
23649826	9017	361	1435.0	274.0	1332.13980015695	869.3439446126552	604.1644089970117
23649827	9017	361	620.0	323.0	1332.13980015695	869.3439446126552	897.5716131777435
23649828	9017	361	1339.0	362.0	1332.13980015695	869.3439446126552	507.39032359418866
23649829	9017	361	904.0	368.0	1332.13980015695	869.3439446126552	659.2794849517238
23649830	9017	361	651.0	419.0	1332.13980015695	869.3439446126552	816.5544046829556
23649831	9017	361	495.0	541.0	1332.13980015695	869.3439446126552	899.2289980703562
23649817	9017	361	1270.0	128.0	1332.13980015695	869.3439446126552	743.9436799767824
23649818	9017	361	1104.0	134.0	1332.13980015695	869.3439446126552	769.9210903035147
23649819	9017	361	1054.0	162.0	1332.13980015695	869.3439446126552	760.063947580425
23649820	9017	361	863.0	175.0	1332.13980015695	869.3439446126552	837.977127081381
23649821	9017	361	1397.0	178.0	1332.13980015695	869.3439446126552	694.3797918115607
23649822	9017	361	1331.0	190.0	1332.13980015695	869.3439446126552	679.3449007877222
23649823	9017	361	972.0	193.0	1332.13980015695	869.3439446126552	766.251790909029
23649512	9117	362	1431.0	315.0	1332.1364078495135	869.3890235824501	563.1351519143519
23649513	9117	362	626.0	325.0	1332.1364078495135	869.3890235824501	891.6210156157535
23649514	9117	362	1347.0	326.0	1332.1364078495135	869.3890235824501	543.5922712120773
23649515	9117	362	905.0	380.0	1332.1364078495135	869.3890235824501	649.5745740972086
23649516	9117	362	680.0	431.0	1332.1364078495135	869.3890235824501	785.7905767063137
23649517	9117	362	486.0	512.0	1332.1364078495135	869.3890235824501	918.5171391246301
23649518	9117	362	618.0	541.0	1332.1364078495135	869.3890235824501	786.0217298686097
23649519	9117	362	692.0	654.0	1332.1364078495135	869.3890235824501	675.401400749421
23649504	9117	362	1278.0	147.0	1332.1364078495135	869.3890235824501	724.4146961839292
23649505	9117	362	1049.0	160.0	1332.1364078495135	869.3890235824501	763.805611546019
23649506	9117	362	863.0	180.0	1332.1364078495135	869.3890235824501	833.8742081428763
23649507	9117	362	966.0	186.0	1332.1364078495135	869.3890235824501	775.2911883324355
23649508	9117	362	1331.0	189.0	1332.1364078495135	869.3890235824501	680.3899726144414
23649509	9117	362	1412.0	231.0	1332.1364078495135	869.3890235824501	643.3651675228722
23649510	9117	362	1025.0	239.0	1332.1364078495135	869.3890235824501	701.2297013674888
23649511	9117	362	1193.0	251.0	1332.1364078495135	869.3890235824501	633.8485027800589
23649503	9117	362	1105.0	137.0	1332.1364078495135	869.3890235824501	766.8015581849291
23649520	9117	362	713.0	839.0	1332.1364078495135	869.3890235824501	619.8817502387805
23649522	9117	362	725.0	922.0	1332.1364078495135	869.3890235824501	609.4116281923235
23650112	9137	363	618.0	532.0	1332.1502651158094	869.3535698694116	789.8215192488849
23650113	9137	363	690.0	655.0	1332.1502651158094	869.3535698694116	676.9818431125498
23650114	9137	363	710.0	833.0	1332.1502651158094	869.3535698694116	623.2114684646955
23650116	9137	363	737.0	919.0	1332.1502651158094	869.3535698694116	597.2173859593587
23650104	9137	363	1139.0	247.0	1332.1502651158094	869.3535698694116	651.6371619571032
23650105	9137	363	1418.0	277.0	1332.1502651158094	869.3535698694116	598.5423366118071
23650106	9137	363	1351.0	314.0	1332.1502651158094	869.3535698694116	555.6733753491377
23650107	9137	363	629.0	323.0	1332.1502651158094	869.3535698694116	890.4619692280423
23650108	9137	363	1418.0	355.0	1332.1502651158094	869.3535698694116	521.4688598728533
23650109	9137	363	875.0	411.0	1332.1502651158094	869.3535698694116	647.3595290929827
23650110	9137	363	707.0	448.0	1332.1502651158094	869.3535698694116	753.8910298020953
23650111	9137	363	483.0	452.0	1332.1502651158094	869.3535698694116	946.1713243535714
23650097	9137	363	1109.0	138.0	1332.1502651158094	869.3535698694116	764.6398400436562
23650098	9137	363	1049.0	159.0	1332.1502651158094	869.3535698694116	764.7066541239001
23650099	9137	363	1282.0	170.0	1332.1502651158094	869.3535698694116	701.1493883476444
23650100	9137	363	960.0	183.0	1332.1502651158094	869.3535698694116	780.7541499718413
23650101	9137	363	853.0	184.0	1332.1502651158094	869.3535698694116	836.2382987482079
23650102	9137	363	1335.0	189.0	1332.1502651158094	869.3535698694116	680.3595380554037
23650103	9137	363	1026.0	240.0	1332.1502651158094	869.3535698694116	699.8670593318795
23650217	9177	364	1112.0	137.0	1332.1169337014226	869.3525590904193	764.7167680314082
23650218	9177	364	1049.0	160.0	1332.1169337014226	869.3525590904193	763.7645260396836
23650219	9177	364	936.0	168.0	1332.1169337014226	869.3525590904193	805.48372876657
23650220	9177	364	847.0	191.0	1332.1169337014226	869.3525590904193	833.9668061670028
23650221	9177	364	1342.0	192.0	1332.1169337014226	869.3525590904193	677.4246558148013
23650222	9177	364	1273.0	215.0	1332.1169337014226	869.3525590904193	657.0175670698912
23650223	9177	364	1023.0	235.0	1332.1169337014226	869.3525590904193	705.6602921558882
23650232	9177	364	608.0	468.0	1332.1169337014226	869.3525590904193	827.9065227195513
23650233	9177	364	692.0	656.0	1332.1169337014226	869.3525590904193	674.7362471971861
23650234	9177	364	705.0	824.0	1332.1169337014226	869.3525590904193	628.7547241580968
23650236	9177	364	751.0	918.0	1332.1169337014226	869.3525590904193	583.1496069977195
23650224	9177	364	1088.0	239.0	1332.1169337014226	869.3525590904193	675.9714683857783
23650225	9177	364	1422.0	287.0	1332.1169337014226	869.3525590904193	589.2482233205245
23650226	9177	364	1353.0	311.0	1332.1169337014226	869.3525590904193	558.7429486811005
23650227	9177	364	624.0	326.0	1332.1169337014226	869.3525590904193	892.559015003945
23650228	9177	364	1396.0	394.0	1332.1169337014226	869.3525590904193	479.62600179047735
23650229	9177	364	493.0	404.0	1332.1169337014226	869.3525590904193	959.5156239876867
23650230	9177	364	842.0	426.0	1332.1169337014226	869.3525590904193	660.8903845214487
23650231	9177	364	726.0	461.0	1332.1169337014226	869.3525590904193	730.8416722076739
23651437	9157	365	1108.0	134.0	1332.1429294141844	869.4125784874739	768.8118842759696
23651438	9157	365	908.0	153.0	1332.1429294141844	869.4125784874739	832.5528254634157
23651439	9157	365	1050.0	158.0	1332.1429294141844	869.4125784874739	765.3185542299452
23651456	9157	365	759.0	900.0	1332.1429294141844	869.4125784874739	573.9585419629694
23651448	9157	365	495.0	369.0	1332.1429294141844	869.4125784874739	975.3056100405885
23651449	9157	365	631.0	404.0	1332.1429294141844	869.4125784874739	841.5523012159512
23651450	9157	365	833.0	427.0	1332.1429294141844	869.4125784874739	666.9876712414621
23651451	9157	365	1368.0	435.0	1332.1429294141844	869.4125784874739	435.88991483989605
23651452	9157	365	742.0	483.0	1332.1429294141844	869.4125784874739	705.3958873929541
23651453	9157	365	693.0	653.0	1332.1429294141844	869.4125784874739	674.7874393820192
23651454	9157	365	704.0	819.0	1332.1429294141844	869.4125784874739	630.1626518945635
23651440	9157	365	1361.0	192.0	1332.1429294141844	869.4125784874739	678.0269404793903
23651441	9157	365	845.0	196.0	1332.1429294141844	869.4125784874739	831.1394194377867
23651442	9157	365	1085.0	233.0	1332.1429294141844	869.4125784874739	682.715605224093
23651443	9157	365	1016.0	234.0	1332.1429294141844	869.4125784874739	709.7150813662354
23651444	9157	365	1246.0	269.0	1332.1429294141844	869.4125784874739	606.560688384958
23651445	9157	365	1434.0	286.0	1332.1429294141844	869.4125784874739	592.237367586449
23651446	9157	365	1358.0	306.0	1332.1429294141844	869.4125784874739	564.0056043136307
23651447	9157	365	615.0	316.0	1332.1429294141844	869.4125784874739	905.847373036381
23651368	9197	366	486.0	348.0	1332.1587952890186	869.3973922602662	993.9013771500516
23651369	9197	366	636.0	402.0	1332.1587952890186	869.3973922602662	838.5090283055722
23651370	9197	366	838.0	424.0	1332.1587952890186	869.3973922602662	665.260664697485
23651371	9197	366	1344.0	470.0	1332.1587952890186	869.3973922602662	399.5728858084696
23651372	9197	366	749.0	498.0	1332.1587952890186	869.3973922602662	691.3828197899232
23651373	9197	366	689.0	637.0	1332.1587952890186	869.3973922602662	683.8580144203867
23651374	9197	366	712.0	805.0	1332.1587952890186	869.3973922602662	623.4933484041746
23651360	9197	366	1358.0	190.0	1332.1587952890186	869.3973922602662	679.8886559363709
23651361	9197	366	845.0	199.0	1332.1587952890186	869.3973922602662	828.7076416787849
23651362	9197	366	1085.0	232.0	1332.1587952890186	869.3973922602662	683.639455962649
23651363	9197	366	1011.0	234.0	1332.1587952890186	869.3973922602662	711.9500108031746
23651364	9197	366	1367.0	293.0	1332.1587952890186	869.3973922602662	577.4494465753238
23651365	9197	366	610.0	296.0	1332.1587952890186	869.3973922602662	922.1159878584474
23651366	9197	366	1449.0	317.0	1332.1587952890186	869.3973922602662	564.6191159483142
23651367	9197	366	1220.0	319.0	1332.1587952890186	869.3973922602662	561.7088968207512
23651357	9197	366	1107.0	130.0	1332.1587952890186	869.3973922602662	772.9197802988898
23651358	9197	366	864.0	138.0	1332.1587952890186	869.3973922602662	868.3978368303223
23651359	9197	366	1047.0	157.0	1332.1587952890186	869.3973922602662	767.3497136442496
23651376	9197	366	767.0	871.0	1332.1587952890186	869.3973922602662	565.1610675233231
23649928	9218	367	1449.0	383.0	1332.1801173278398	869.4411590231906	500.2718122974373
23649929	9218	367	637.0	400.0	1332.1801173278398	869.4411590231906	838.838719488428
23649930	9218	367	838.0	436.0	1332.1801173278398	869.4411590231906	657.3318999542957
23649931	9218	367	1328.0	502.0	1332.1801173278398	869.4411590231906	367.4649353682337
23649932	9218	367	751.0	505.0	1332.1801173278398	869.4411590231906	685.9939410573304
23649933	9218	367	680.0	627.0	1332.1801173278398	869.4411590231906	695.7848956583225
23649934	9218	367	748.0	763.0	1332.1801173278398	869.4411590231906	593.7980547419878
23649935	9218	367	772.0	837.0	1332.1801173278398	869.4411590231906	561.1186974680136
23649920	9218	367	1381.0	183.0	1332.1801173278398	869.4411590231906	688.175010985741
23649921	9218	367	844.0	199.0	1332.1801173278398	869.4411590231906	829.3438217449881
23649922	9218	367	1003.0	231.0	1332.1801173278398	869.4411590231906	718.3081951215963
23649923	9218	367	1077.0	233.0	1332.1801173278398	869.4411590231906	685.6925267043766
23649924	9218	367	614.0	284.0	1332.1801173278398	869.4411590231906	926.5657189878366
23649925	9218	367	1368.0	294.0	1332.1801173278398	869.4411590231906	576.5549336295721
23649926	9218	367	492.0	320.0	1332.1801173278398	869.4411590231906	1003.8865557331513
23649927	9218	367	1194.0	355.0	1332.1801173278398	869.4411590231906	532.6757465117586
23649917	9218	367	1111.0	126.0	1332.1801173278398	869.4411590231906	775.6451516195418
23649918	9218	367	820.0	129.0	1332.1801173278398	869.4411590231906	900.3230434469427
23649919	9218	367	1034.0	156.0	1332.1801173278398	869.4411590231906	773.2461896175098
23649728	9238	368	639.0	399.0	1332.1896731384456	869.425053398505	837.7419971630713
23649729	9238	368	1445.0	458.0	1332.1896731384456	869.425053398505	426.6107645273071
23649730	9238	368	839.0	474.0	1332.1896731384456	869.425053398505	632.1368732684539
23649731	9238	368	752.0	514.0	1332.1896731384456	869.425053398505	680.4021056697477
23649732	9238	368	1316.0	526.0	1332.1896731384456	869.425053398505	343.8064467372532
23649733	9238	368	674.0	617.0	1332.1896731384456	869.425053398505	704.9340773500257
23649734	9238	368	782.0	717.0	1332.1896731384456	869.425053398505	570.9133676239563
23649735	9238	368	779.0	825.0	1332.1896731384456	869.425053398505	554.9706297061858
23649720	9238	368	1402.0	185.0	1332.1896731384456	869.425053398505	687.9761154691807
23649721	9238	368	844.0	199.0	1332.1896731384456	869.425053398505	829.3364270206697
23649722	9238	368	983.0	222.0	1332.1896731384456	869.425053398505	735.5899860619309
23649723	9238	368	1069.0	229.0	1332.1896731384456	869.425053398505	692.3966009933902
23649724	9238	368	508.0	276.0	1332.1896731384456	869.425053398505	1015.599286780508
23649725	9238	368	618.0	282.0	1332.1896731384456	869.425053398505	924.735141852972
23649726	9238	368	1371.0	286.0	1332.1896731384456	869.425053398505	584.7144896478529
23649727	9238	368	1158.0	377.0	1332.1896731384456	869.425053398505	522.326024090892
23649717	9238	368	1112.0	125.0	1332.1896731384456	869.425053398505	776.3067385281302
23649718	9238	368	777.0	142.0	1332.1896731384456	869.425053398505	915.0862153214812
23649719	9238	368	1011.0	156.0	1332.1896731384456	869.425053398505	782.3925568072854
23649792	9258	369	1301.0	554.0	1332.171970702124	869.4031474617392	316.9398005713793
23649793	9258	369	669.0	610.0	1332.171970702124	869.4031474617392	712.1004533336542
23649794	9258	369	826.0	665.0	1332.171970702124	869.4031474617392	545.8852540751925
23649795	9258	369	791.0	811.0	1332.171970702124	869.4031474617392	544.3142745758726
23649784	9258	369	526.0	246.0	1332.171970702124	869.4031474617392	1019.0901484220861
23649785	9258	369	1371.0	275.0	1332.171970702124	869.4031474617392	595.6699737032066
23649786	9258	369	617.0	280.0	1332.171970702124	869.4031474617392	926.7507852253294
23649787	9258	369	1121.0	380.0	1332.171970702124	869.4031474617392	533.0188007525396
23649788	9258	369	639.0	397.0	1332.171970702124	869.4031474617392	838.8397431564769
23649789	9258	369	841.0	490.0	1332.171970702124	869.4031474617392	620.6421296586967
23649790	9258	369	751.0	519.0	1332.171970702124	869.4031474617392	678.6333511410148
23649791	9258	369	1424.0	539.0	1332.171970702124	869.4031474617392	342.92656184284607
23649777	9258	369	1112.0	124.0	1332.171970702124	869.4031474617392	777.2396985028005
23649778	9258	369	750.0	151.0	1332.171970702124	869.4031474617392	924.6768547736708
23649779	9258	369	995.0	157.0	1332.171970702124	869.4031474617392	788.1644386424362
23649780	9258	369	1408.0	177.0	1332.171970702124	869.4031474617392	696.5428979195198
23649781	9258	369	847.0	199.0	1332.171970702124	869.4031474617392	827.5459028244834
23649782	9258	369	972.0	219.0	1332.171970702124	869.4031474617392	743.4703105757409
23649783	9258	369	1064.0	231.0	1332.171970702124	869.4031474617392	692.4411776889904
23649677	9278	370	1111.0	125.0	1332.1962811807384	869.4861475325737	776.6514138763164
23649678	9278	370	726.0	152.0	1332.1962811807384	869.4861475325737	939.2871250147587
23649679	9278	370	972.0	152.0	1332.1962811807384	869.4861475325737	802.8248457027022
23649688	9278	370	639.0	396.0	1332.1962811807384	869.4861475325737	839.4701996783707
23649689	9278	370	839.0	518.0	1332.1962811807384	869.4861475325737	605.6278425549804
23649690	9278	370	754.0	531.0	1332.1962811807384	869.4861475325737	669.9879190274096
23649691	9278	370	1440.0	590.0	1332.1962811807384	869.4861475325737	299.55658639706445
23649692	9278	370	1287.0	591.0	1332.1962811807384	869.4861475325737	282.1298250807645
23649693	9278	370	668.0	602.0	1332.1962811807384	869.4861475325737	716.0345934772567
23649694	9278	370	904.0	630.0	1332.1962811807384	869.4861475325737	490.61764142456974
23649695	9278	370	813.0	792.0	1332.1962811807384	869.4861475325737	524.9465510424353
23649680	9278	370	1411.0	178.0	1332.1962811807384	869.4861475325737	695.9620092571041
23649681	9278	370	847.0	199.0	1332.1962811807384	869.4861475325737	827.6273952115712
23649682	9278	370	562.0	205.0	1332.1962811807384	869.4861475325737	1017.2237471703658
23649683	9278	370	952.0	213.0	1332.1962811807384	869.4861475325737	758.632502682177
23649684	9278	370	1050.0	227.0	1332.1962811807384	869.4861475325737	701.728716017441
23649685	9278	370	1361.0	263.0	1332.1962811807384	869.4861475325737	607.1697467485693
23649686	9278	370	626.0	278.0	1332.1962811807384	869.4861475325737	921.1780773967811
23649687	9278	370	1063.0	369.0	1332.1962811807384	869.4861475325737	568.2895579487065
23649672	9318	371	1431.0	590.0	1332.1587794671457	869.4755613947768	296.43916120065853
23649673	9318	371	1274.0	615.0	1332.1587794671457	869.4755613947768	261.0368843215359
23649674	9318	371	978.0	616.0	1332.1587794671457	869.4755613947768	435.5207243037415
23649675	9318	371	842.0	780.0	1332.1587794671457	869.4755613947768	498.25847225675193
23649664	9318	371	1043.0	231.0	1332.1587794671457	869.4755613947768	700.9021631021728
23649665	9318	371	1355.0	260.0	1332.1587794671457	869.4755613947768	609.9034196435604
23649666	9318	371	632.0	272.0	1332.1587794671457	869.4755613947768	920.434333849475
23649667	9318	371	1015.0	338.0	1332.1587794671457	869.4755613947768	618.9151506894808
23649668	9318	371	640.0	390.0	1332.1587794671457	869.4755613947768	842.0098514674785
23649669	9318	371	753.0	530.0	1332.1587794671457	869.4755613947768	671.3185150270866
23649670	9318	371	841.0	541.0	1332.1587794671457	869.4755613947768	590.8748946107544
23649671	9318	371	664.0	590.0	1332.1587794671457	869.4755613947768	724.2532319540945
23649657	9318	371	1110.0	121.0	1332.1587794671457	869.4755613947768	780.7497609987198
23649658	9318	371	724.0	148.0	1332.1587794671457	869.4755613947768	943.601656809099
23649659	9318	371	966.0	151.0	1332.1587794671457	869.4755613947768	806.3990228803664
23649660	9318	371	1416.0	180.0	1332.1587794671457	869.4755613947768	694.5544615226954
23649661	9318	371	596.0	185.0	1332.1587794671457	869.4755613947768	1005.2047267762188
23649662	9318	371	843.0	203.0	1332.1587794671457	869.4755613947768	826.720016369672
23649663	9318	371	939.0	208.0	1332.1587794671457	869.4755613947768	769.4957726944515
23650157	9338	372	1110.0	119.0	1332.198070979035	869.4419405410058	782.6462092604517
23650158	9338	372	725.0	150.0	1332.198070979035	869.4419405410058	941.4277472063745
23650159	9338	372	958.0	152.0	1332.198070979035	869.4419405410058	809.1644668246839
23650168	9338	372	639.0	389.0	1332.198070979035	869.4419405410058	843.4145029816968
23650169	9338	372	751.0	536.0	1332.198070979035	869.4419405410058	670.0557629194029
23650170	9338	372	839.0	549.0	1332.198070979035	869.4419405410058	588.1559100061197
23650171	9338	372	666.0	588.0	1332.198070979035	869.4419405410058	723.2077403289283
23650172	9338	372	1028.0	591.0	1332.198070979035	869.4419405410058	412.3910530547517
23650173	9338	372	1415.0	621.0	1332.198070979035	869.4419405410058	261.87698881225435
23650174	9338	372	1260.0	630.0	1332.198070979035	869.4419405410058	250.08999248897655
23650175	9338	372	857.0	774.0	1332.198070979035	869.4419405410058	484.68791059446585
23650160	9338	372	597.0	187.0	1332.198070979035	869.4419405410058	1003.1167458380246
23650161	9338	372	846.0	206.0	1332.198070979035	869.4419405410058	822.5228098311622
23650162	9338	372	935.0	209.0	1332.198070979035	869.4419405410058	770.6814286169325
23650163	9338	372	1440.0	215.0	1332.198070979035	869.4419405410058	663.2612678573342
23650164	9338	372	1038.0	231.0	1332.198070979035	869.4419405410058	702.9655869312171
23650165	9338	372	1356.0	260.0	1332.198070979035	869.4419405410058	609.9065590035132
23650166	9338	372	631.0	272.0	1332.198070979035	869.4419405410058	921.2033472920746
23650167	9338	372	996.0	324.0	1332.198070979035	869.4419405410058	640.7308744169914
23649768	9298	373	637.0	400.0	1332.1796741486555	869.4875830592354	838.8643334867882
23649769	9298	373	750.0	536.0	1332.1796741486555	869.4875830592354	670.9300567469944
23649770	9298	373	834.0	556.0	1332.1796741486555	869.4875830592354	588.60636461661
23649771	9298	373	1114.0	577.0	1332.1796741486555	869.4875830592354	364.8991044870439
23649772	9298	373	658.0	578.0	1332.1796741486555	869.4875830592354	734.4952308306038
23649773	9298	373	1350.0	641.0	1332.1796741486555	869.4875830592354	229.1814556758445
23649774	9298	373	1222.0	650.0	1332.1796741486555	869.4875830592354	245.5898200510124
23649775	9298	373	871.0	761.0	1332.1796741486555	869.4875830592354	473.7681368833225
23649760	9298	373	596.0	188.0	1332.1796741486555	869.4875830592354	1003.1878380909225
23649761	9298	373	922.0	199.0	1332.1796741486555	869.4875830592354	786.0031578316415
23649762	9298	373	844.0	205.0	1332.1796741486555	869.4875830592354	824.5381387733328
23649763	9298	373	1037.0	231.0	1332.1796741486555	869.4875830592354	703.4183916783314
23649764	9298	373	1357.0	260.0	1332.1796741486555	869.4875830592354	609.9927560871155
23649765	9298	373	1448.0	271.0	1332.1796741486555	869.4875830592354	609.5914492152893
23649766	9298	373	623.0	275.0	1332.1796741486555	869.4875830592354	925.3925094991879
23649767	9298	373	987.0	320.0	1332.1796741486555	869.4875830592354	648.9110966701464
23649757	9298	373	1110.0	122.0	1332.1796741486555	869.4875830592354	779.8086268005376
23649758	9298	373	724.0	150.0	1332.1796741486555	869.4875830592354	942.0960132725247
23649759	9298	373	946.0	151.0	1332.1796741486555	869.4875830592354	815.6954993965968
23651337	9358	374	1111.0	122.0	1332.1992400306517	869.5271028923148	779.567747760716
23651338	9358	374	939.0	149.0	1332.1992400306517	869.5271028923148	820.831863637782
23651339	9358	374	724.0	150.0	1332.1992400306517	869.5271028923148	942.1388259542593
23651340	9358	374	590.0	188.0	1332.1992400306517	869.5271028923148	1007.6402651139289
23651341	9358	374	904.0	192.0	1332.1992400306517	869.5271028923148	801.4970769232293
23651342	9358	374	847.0	206.0	1332.1992400306517	869.5271028923148	822.0015321147464
23651343	9358	374	1036.0	231.0	1332.1992400306517	869.5271028923148	703.8826968485505
23651352	9358	374	1197.0	580.0	1332.1992400306517	869.5271028923148	319.5383823800872
23651353	9358	374	1326.0	643.0	1332.1992400306517	869.5271028923148	226.61191257686127
23651354	9358	374	1170.0	665.0	1332.1992400306517	869.5271028923148	261.0362604774373
23651355	9358	374	886.0	732.0	1332.1992400306517	869.5271028923148	466.9126961583766
23651344	9358	374	1357.0	261.0	1332.1992400306517	869.5271028923148	609.0322755401154
23651345	9358	374	622.0	287.0	1332.1992400306517	869.5271028923148	918.5427513971404
23651346	9358	374	1446.0	302.0	1332.1992400306517	869.5271028923148	578.8243476970758
23651347	9358	374	961.0	317.0	1332.1992400306517	869.5271028923148	665.6388474465024
23651348	9358	374	641.0	396.0	1332.1992400306517	869.5271028923148	837.8450373383729
23651349	9358	374	750.0	536.0	1332.1992400306517	869.5271028923148	670.9666783499828
23651350	9358	374	833.0	565.0	1332.1992400306517	869.5271028923148	584.7534845070757
23651351	9358	374	649.0	571.0	1332.1992400306517	869.5271028923148	745.5733583891922
23650344	9378	375	1357.0	260.0	1332.163296580815	869.5029552627082	610.008782158673
23650345	9378	375	634.0	295.0	1332.163296580815	869.5029552627082	904.1491217150943
23650346	9378	375	928.0	318.0	1332.163296580815	869.5029552627082	683.7422613577228
23650347	9378	375	1451.0	336.0	1332.163296580815	869.5029552627082	546.5780505596456
23650348	9378	375	643.0	391.0	1332.163296580815	869.5029552627082	838.9941165164878
23650349	9378	375	747.0	533.0	1332.163296580815	869.5029552627082	675.0187571955782
23650350	9378	375	639.0	568.0	1332.163296580815	869.5029552627082	755.8964133787973
23650351	9378	375	823.0	581.0	1332.163296580815	869.5029552627082	585.2189485828012
23650337	9378	375	1109.0	121.0	1332.163296580815	869.5029552627082	781.0624373107598
23650338	9378	375	940.0	149.0	1332.163296580815	869.5029552627082	820.3149149731635
23650339	9378	375	722.0	151.0	1332.163296580815	869.5029552627082	942.6270446022716
23650340	9378	375	585.0	191.0	1332.163296580815	869.5029552627082	1009.2666902547312
23650341	9378	375	890.0	191.0	1332.163296580815	869.5029552627082	809.8608776471688
23650342	9378	375	846.0	206.0	1332.163296580815	869.5029552627082	822.5514710853497
23650343	9378	375	1037.0	231.0	1332.163296580815	869.5029552627082	703.4254726178646
23650352	9378	375	1219.0	581.0	1332.163296580815	869.5029552627082	309.903028201329
23650353	9378	375	1223.0	649.0	1332.163296580815	869.5029552627082	246.04507432578055
23650354	9378	375	1105.0	667.0	1332.163296580815	869.5029552627082	304.31991424090825
23650355	9378	375	886.0	713.0	1332.163296580815	869.5029552627082	472.81588617750737
23651328	9398	376	643.0	395.0	1332.1742741115972	869.4481001996483	836.6971852948368
23651329	9398	376	749.0	536.0	1332.1742741115972	869.4481001996483	671.7736743221953
23651330	9398	376	638.0	562.0	1332.1742741115972	869.4481001996483	759.2116023578247
23651331	9398	376	1249.0	563.0	1332.1742741115972	869.4481001996483	317.53487680877635
23651332	9398	376	815.0	615.0	1332.1742741115972	869.4481001996483	576.3792722661597
23651333	9398	376	1053.0	665.0	1332.1742741115972	869.4481001996483	346.03078042420253
23651334	9398	376	885.0	686.0	1332.1742741115972	869.4481001996483	483.34049788331833
23651335	9398	376	1177.0	689.0	1332.1742741115972	869.4481001996483	237.99279865517656
23651320	9398	376	590.0	191.0	1332.1742741115972	869.4481001996483	1005.5418826769913
23651321	9398	376	888.0	191.0	1332.1742741115972	869.4481001996483	810.914675195286
23651322	9398	376	844.0	207.0	1332.1742741115972	869.4481001996483	822.8922209879663
23651323	9398	376	1034.0	231.0	1332.1742741115972	869.4481001996483	704.644502136019
23651324	9398	376	1356.0	261.0	1332.1742741115972	869.4481001996483	608.9144076556823
23651325	9398	376	654.0	293.0	1332.1742741115972	869.4481001996483	890.0633450999853
23651326	9398	376	893.0	329.0	1332.1742741115972	869.4481001996483	696.3893968541288
23651327	9398	376	1463.0	347.0	1332.1742741115972	869.4481001996483	538.5790452259066
23651317	9398	376	1109.0	118.0	1332.1742741115972	869.4481001996483	783.8883874116895
23651318	9398	376	938.0	148.0	1332.1742741115972	869.4481001996483	822.1074866786497
23651319	9398	376	721.0	153.0	1332.1742741115972	869.4481001996483	941.7175126414094
23649704	9418	377	1357.0	261.0	1332.1555294360703	869.536180675584	609.0431272979188
23649705	9418	377	676.0	283.0	1332.1555294360703	869.536180675584	880.0936143678302
23649706	9418	377	870.0	348.0	1332.1555294360703	869.536180675584	696.8412452933666
23649707	9418	377	1471.0	373.0	1332.1555294360703	869.536180675584	515.5831317315125
23649708	9418	377	644.0	390.0	1332.1555294360703	869.536180675584	838.7568069889892
23649709	9418	377	1311.0	527.0	1332.1555294360703	869.536180675584	343.18885689593236
23649710	9418	377	751.0	545.0	1332.1555294360703	869.536180675584	665.6316413464841
23649711	9418	377	629.0	553.0	1332.1555294360703	869.536180675584	771.1179237011719
23649697	9418	377	1107.0	120.0	1332.1555294360703	869.536180675584	782.6234717776989
23649698	9418	377	937.0	148.0	1332.1555294360703	869.536180675584	822.6556706592437
23649699	9418	377	716.0	155.0	1332.1555294360703	869.536180675584	943.5091891174643
23649700	9418	377	589.0	189.0	1332.1555294360703	869.536180675584	1007.6753614830111
23649701	9418	377	890.0	195.0	1332.1555294360703	869.536180675584	806.5361561959239
23649702	9418	377	841.0	207.0	1332.1555294360703	869.536180675584	824.7350755241447
23649703	9418	377	1033.0	229.0	1332.1555294360703	869.536180675584	706.9516458334614
23649712	9418	377	819.0	641.0	1332.1555294360703	869.536180675584	561.7449450316369
23649713	9418	377	1002.0	652.0	1332.1555294360703	869.536180675584	395.37913895415903
23649714	9418	377	1129.0	663.0	1332.1555294360703	869.536180675584	289.7056490103489
23649715	9418	377	894.0	665.0	1332.1555294360703	869.536180675584	483.54453484736877
23649737	9438	378	1107.0	121.0	1332.1813507654158	869.4865657623027	781.6257287597326
23649738	9438	378	938.0	147.0	1332.1813507654158	869.4865657623027	823.0223417369992
23649739	9438	378	715.0	155.0	1332.1813507654158	869.4865657623027	944.1418709004662
23649740	9438	378	587.0	172.0	1332.1813507654158	869.4865657623027	1020.6775959858533
23649741	9438	378	891.0	197.0	1332.1813507654158	869.4865657623027	804.2879866030405
23649742	9438	378	842.0	207.0	1332.1813507654158	869.4865657623027	824.1154084554768
23649743	9438	378	1037.0	230.0	1332.1813507654158	869.4865657623027	704.3259881831418
23649752	9438	378	980.0	642.0	1332.1813507654158	869.4865657623027	419.2634511011892
23649753	9438	378	893.0	654.0	1332.1813507654158	869.4865657623027	489.1980364680202
23649754	9438	378	818.0	664.0	1332.1813507654158	869.4865657623027	553.7212206370032
23649755	9438	378	1055.0	665.0	1332.1813507654158	869.4865657623027	344.44775625543133
23649744	9438	378	1357.0	260.0	1332.1813507654158	869.4865657623027	609.99167141409
23649745	9438	378	702.0	268.0	1332.1813507654158	869.4865657623027	871.1570602624149
23649746	9438	378	645.0	389.0	1332.1813507654158	869.4865657623027	838.501967032775
23649747	9438	378	835.0	389.0	1332.1813507654158	869.4865657623027	691.4163980026617
23649748	9438	378	1466.0	413.0	1332.1813507654158	869.4865657623027	475.69676854528853
23649749	9438	378	1368.0	513.0	1332.1813507654158	869.4865657623027	358.2815194815255
23649750	9438	378	626.0	554.0	1332.1813507654158	869.4865657623027	773.4493346983751
23649751	9438	378	756.0	557.0	1332.1813507654158	869.4865657623027	655.4638073545915
23649952	9538	379	978.0	640.0	1332.1874322142096	869.4272856391937	422.00191532061024
23649953	9538	379	889.0	650.0	1332.1874322142096	869.4272856391937	494.5335516985768
23649954	9538	379	988.0	696.0	1332.1874322142096	869.4272856391937	385.41148386936993
23649955	9538	379	804.0	698.0	1332.1874322142096	869.4272856391937	555.3100735721098
23649944	9538	379	743.0	254.0	1332.1874322142096	869.4272856391937	851.9932946851164
23649945	9538	379	1355.0	259.0	1332.1874322142096	869.4272856391937	610.8534065566099
23649946	9538	379	644.0	392.0	1332.1874322142096	869.4272856391937	837.5791036853747
23649947	9538	379	1462.0	440.0	1332.1874322142096	869.4272856391937	448.6190994670045
23649948	9538	379	812.0	444.0	1332.1874322142096	869.4272856391937	671.999508928351
23649949	9538	379	1371.0	517.0	1332.1874322142096	869.4272856391937	354.5580447277094
23649950	9538	379	621.0	546.0	1332.1874322142096	869.4272856391937	781.2763741694597
23649951	9538	379	768.0	579.0	1332.1874322142096	869.4272856391937	634.5513902846743
23649937	9538	379	1107.0	121.0	1332.1874322142096	869.4272856391937	781.5707143416266
23649938	9538	379	935.0	148.0	1332.1874322142096	869.4272856391937	823.5382108764912
23649939	9538	379	715.0	154.0	1332.1874322142096	869.4272856391937	944.8579403911648
23649940	9538	379	584.0	169.0	1332.1874322142096	869.4272856391937	1024.8818547477465
23649941	9538	379	882.0	188.0	1332.1874322142096	869.4272856391937	816.7079464148875
23649942	9538	379	843.0	207.0	1332.1874322142096	869.4272856391937	823.4769290002251
23649943	9538	379	1036.0	230.0	1332.1874322142096	869.4272856391937	704.6944363492264
23650248	9478	380	798.0	497.0	1332.1743356457205	869.4138746152723	651.1791726310867
23650249	9478	380	1367.0	518.0	1332.1743356457205	869.4138746152723	353.13529725848036
23650250	9478	380	615.0	530.0	1332.1743356457205	869.4138746152723	793.4360755538107
23650251	9478	380	787.0	606.0	1332.1743356457205	869.4138746152723	605.4766102720922
23650252	9478	380	883.0	640.0	1332.1743356457205	869.4138746152723	504.36921958894976
23650253	9478	380	977.0	640.0	1332.1743356457205	869.4138746152723	422.8232900011195
23650254	9478	380	786.0	724.0	1332.1743356457205	869.4138746152723	565.2004952657687
23650255	9478	380	925.0	767.0	1332.1743356457205	869.4138746152723	419.85657232231887
23650240	9478	380	583.0	160.0	1332.1743356457205	869.4138746152723	1031.7607429471525
23650241	9478	380	869.0	178.0	1332.1743356457205	869.4138746152723	832.2160844464364
23650242	9478	380	845.0	206.0	1332.1743356457205	869.4138746152723	823.0776405321052
23650243	9478	380	1037.0	229.0	1332.1743356457205	869.4138746152723	705.1651006846823
23650244	9478	380	1351.0	258.0	1332.1743356457205	869.4138746152723	611.703630617344
23650245	9478	380	746.0	259.0	1332.1743356457205	869.4138746152723	846.2892236656043
23650246	9478	380	646.0	390.0	1332.1743356457205	869.4138746152723	837.0620538959306
23650247	9478	380	1460.0	460.0	1332.1743356457205	869.4138746152723	428.9045595410509
23650237	9478	380	1106.0	121.0	1332.1743356457205	869.4138746152723	781.8427961050915
23650238	9478	380	934.0	147.0	1332.1743356457205	869.4138746152723	824.8785412432313
23650239	9478	380	707.0	158.0	1332.1743356457205	869.4138746152723	947.0758422350252
23650408	9458	381	1364.0	515.0	1332.1505005331514	869.4340511842413	355.86217452148827
23650409	9458	381	787.0	525.0	1332.1505005331514	869.4340511842413	644.844077158761
23650410	9458	381	612.0	527.0	1332.1505005331514	869.4340511842413	797.4194773321004
23650411	9458	381	879.0	615.0	1332.1505005331514	869.4340511842413	519.6942009831077
23650412	9458	381	789.0	617.0	1332.1505005331514	869.4340511842413	598.9452532800482
23650413	9458	381	974.0	637.0	1332.1505005331514	869.4340511842413	426.96295996498975
23650414	9458	381	759.0	746.0	1332.1505005331514	869.4340511842413	586.2912768011784
23650415	9458	381	901.0	778.0	1332.1505005331514	869.4340511842413	440.73908361518096
23650400	9458	381	847.0	169.0	1332.1505005331514	869.4340511842413	852.0439356194819
23650401	9458	381	680.0	171.0	1332.1505005331514	869.4340511842413	955.5681028578085
23650402	9458	381	843.0	211.0	1332.1505005331514	869.4340511842413	820.2460679154303
23650403	9458	381	1042.0	228.0	1332.1505005331514	869.4340511842413	704.0063600410625
23650404	9458	381	751.0	253.0	1332.1505005331514	869.4340511842413	847.1876083426553
23650405	9458	381	1335.0	253.0	1332.1505005331514	869.4340511842413	616.4406371311251
23650406	9458	381	647.0	388.0	1332.1505005331514	869.4340511842413	837.3828001699693
23650407	9458	381	1462.0	496.0	1332.1505005331514	869.4340511842413	395.3655056977855
23650397	9458	381	1107.0	122.0	1332.1505005331514	869.4340511842413	780.6089986414554
23650398	9458	381	578.0	148.0	1332.1505005331514	869.4340511842413	1043.652273347071
23650399	9458	381	929.0	148.0	1332.1505005331514	869.4340511842413	826.4365772932833
23650280	9498	382	836.0	166.0	1332.1643065422447	869.416045920245	860.7979744078275
23650281	9498	382	644.0	198.0	1332.1643065422447	869.416045920245	961.4414280225005
23650282	9498	382	850.0	221.0	1332.1643065422447	869.416045920245	808.0382336933129
23650283	9498	382	1042.0	228.0	1332.1643065422447	869.416045920245	703.9956454091912
23650284	9498	382	1332.0	250.0	1332.1643065422447	869.416045920245	619.4160677122534
23650285	9498	382	751.0	252.0	1332.1643065422447	869.416045920245	847.9118615507854
23650286	9498	382	644.0	391.0	1332.1643065422447	869.416045920245	838.1241112107028
23650287	9498	382	1372.0	469.0	1332.1643065422447	869.416045920245	402.39270905878004
23650277	9498	382	1108.0	122.0	1332.1643065422447	869.416045920245	780.3078764350769
23650278	9498	382	568.0	137.0	1332.1643065422447	869.416045920245	1058.4802084661933
23650279	9498	382	926.0	149.0	1332.1643065422447	869.416045920245	827.0240160529215
23650288	9498	382	611.0	526.0	1332.1643065422447	869.416045920245	798.7568701589067
23650289	9498	382	784.0	542.0	1332.1643065422447	869.416045920245	638.5024464267839
23650290	9498	382	1467.0	545.0	1332.1643065422447	869.416045920245	351.3209858245878
23650291	9498	382	867.0	584.0	1332.1643065422447	869.416045920245	545.7473328837025
23650292	9498	382	964.0	626.0	1332.1643065422447	869.416045920245	441.3573699658574
23650293	9498	382	796.0	632.0	1332.1643065422447	869.416045920245	586.3774743885801
23650294	9498	382	712.0	751.0	1332.1643065422447	869.416045920245	631.3684558484125
23650295	9498	382	814.0	770.0	1332.1643065422447	869.416045920245	527.6151995164863
23651432	9526	383	953.0	608.0	1332.159748222184	869.4593912911027	460.56826634737206
23651433	9526	383	808.0	660.0	1332.159748222184	869.4593912911027	564.4614054622181
23651434	9526	383	677.0	757.0	1332.159748222184	869.4593912911027	664.741611741074
23651435	9526	383	746.0	822.0	1332.159748222184	869.4593912911027	588.0779236271466
23651424	9526	383	752.0	250.0	1332.159748222184	869.4593912911027	848.7138922605022
23651425	9526	383	1320.0	252.0	1332.159748222184	869.4593912911027	617.5791118313556
23651426	9526	383	643.0	391.0	1332.159748222184	869.4593912911027	838.9663567058673
23651427	9526	383	1390.0	400.0	1332.159748222184	869.4593912911027	473.00910646322006
23651428	9526	383	613.0	525.0	1332.159748222184	869.4593912911027	797.3976521859291
23651429	9526	383	786.0	559.0	1332.159748222184	869.4593912911027	628.2320464756325
23651430	9526	383	863.0	565.0	1332.159748222184	869.4593912911027	559.2909710492847
23651431	9526	383	1462.0	590.0	1332.159748222184	869.4593912911027	308.14938319347704
23651417	9526	383	564.0	119.0	1332.159748222184	869.4593912911027	1073.8988298558581
23651418	9526	383	1107.0	122.0	1332.159748222184	869.4593912911027	780.6359291300543
23651419	9526	383	924.0	148.0	1332.159748222184	869.4593912911027	828.9137671380088
23651420	9526	383	815.0	160.0	1332.159748222184	869.4593912911027	877.9446640149791
23651421	9526	383	1042.0	228.0	1332.159748222184	869.4593912911027	704.0332592739587
23651422	9526	383	854.0	233.0	1332.159748222184	869.4593912911027	796.0636291041963
23651423	9526	383	627.0	241.0	1332.159748222184	869.4593912911027	944.5694664844705
23651400	9557	384	791.0	163.0	1332.2147190487146	869.4086037809208	889.9025157907405
23651401	9557	384	1042.0	228.0	1332.2147190487146	869.4086037809208	704.0096449315979
23651402	9557	384	859.0	244.0	1332.2147190487146	869.4086037809208	784.262769744653
23651403	9557	384	744.0	253.0	1332.2147190487146	869.4086037809208	852.0305877846771
23651404	9557	384	1306.0	257.0	1332.2147190487146	869.4086037809208	612.9694196937559
23651405	9557	384	629.0	270.0	1332.2147190487146	869.4086037809208	924.0138610288027
23651406	9557	384	1383.0	371.0	1332.2147190487146	869.4086037809208	500.9893023649785
23651407	9557	384	644.0	390.0	1332.2147190487146	869.4086037809208	838.7324417801384
23651397	9557	384	564.0	107.0	1332.2147190487146	869.4086037809208	1082.3219177685855
23651398	9557	384	1107.0	123.0	1332.2147190487146	869.4086037809208	779.6457358790434
23651399	9557	384	921.0	145.0	1332.2147190487146	869.4086037809208	832.9858164423547
23651416	9557	384	732.0	873.0	1332.2147190487146	869.4086037809208	600.2254635464326
23651408	9557	384	614.0	523.0	1332.2147190487146	869.4086037809208	797.39030808737
23651409	9557	384	859.0	547.0	1332.2147190487146	869.4086037809208	572.6076126950433
23651410	9557	384	782.0	576.0	1332.2147190487146	869.4086037809208	623.5582136661543
23651411	9557	384	942.0	586.0	1332.2147190487146	869.4086037809208	482.27374348944005
23651412	9557	384	1448.0	621.0	1332.2147190487146	869.4086037809208	274.0676298240173
23651413	9557	384	810.0	705.0	1332.2147190487146	869.4086037809208	547.483700020667
23651414	9557	384	637.0	778.0	1332.2147190487146	869.4086037809208	701.1982875244067
23650377	9577	385	567.0	96.0	1332.180054796968	869.4017969253879	1087.957193894369
23650378	9577	385	1106.0	123.0	1332.180054796968	869.4017969253879	779.9186237303271
23650379	9577	385	923.0	143.0	1332.180054796968	869.4017969253879	833.7193099719367
23650380	9577	385	773.0	167.0	1332.180054796968	869.4017969253879	897.8032178638892
23650381	9577	385	1042.0	228.0	1332.180054796968	869.4017969253879	703.9891542496148
23650382	9577	385	751.0	247.0	1332.180054796968	869.4017969253879	851.5598939063292
23650383	9577	385	861.0	247.0	1332.180054796968	869.4017969253879	780.637329913466
23650392	9577	385	1421.0	647.0	1332.180054796968	869.4017969253879	239.48181964715207
23650393	9577	385	797.0	748.0	1332.180054796968	869.4017969253879	548.7769012533225
23650394	9577	385	603.0	783.0	1332.180054796968	869.4017969253879	734.2811606092351
23650396	9577	385	659.0	910.0	1332.180054796968	869.4017969253879	674.4031437273528
23650384	9577	385	1307.0	258.0	1332.180054796968	869.4017969253879	611.9200866478985
23650385	9577	385	632.0	273.0	1332.180054796968	869.4017969253879	919.7538869237341
23650386	9577	385	1361.0	306.0	1332.180054796968	869.4017969253879	564.1384351560013
23650387	9577	385	645.0	390.0	1332.180054796968	869.4017969253879	837.8797709731718
23650388	9577	385	614.0	521.0	1332.180054796968	869.4017969253879	798.2270373828584
23650389	9577	385	859.0	547.0	1332.180054796968	869.4017969253879	572.5751329898817
23650390	9577	385	933.0	548.0	1332.180054796968	869.4017969253879	512.4878839685663
23650391	9577	385	756.0	594.0	1332.180054796968	869.4017969253879	638.6153813490321
23649800	9597	386	751.0	181.0	1332.178223643327	869.4332030722865	900.9486127019571
23649801	9597	386	1042.0	228.0	1332.178223643327	869.4332030722865	704.017013629905
23649802	9597	386	768.0	244.0	1332.178223643327	869.4332030722865	842.2967170413286
23649803	9597	386	859.0	249.0	1332.178223643327	869.4332030722865	780.278790436336
23649804	9597	386	1351.0	255.0	1332.178223643327	869.4332030722865	614.7214168246379
23649805	9597	386	1307.0	259.0	1332.178223643327	869.4332030722865	610.9522390162138
23649806	9597	386	634.0	277.0	1332.178223643327	869.4332030722865	915.6581960929748
23649807	9597	386	643.0	393.0	1332.178223643327	869.4332030722865	837.8276797372419
23649797	9597	386	565.0	106.0	1332.178223643327	869.4332030722865	1082.3089588401926
23649798	9597	386	1106.0	123.0	1332.178223643327	869.4332030722865	779.9481492376299
23649799	9597	386	923.0	143.0	1332.178223643327	869.4332030722865	833.7457749396817
23649816	9597	386	563.0	938.0	1332.178223643327	869.4332030722865	772.2282987355685
23649808	9597	386	612.0	517.0	1332.178223643327	869.4332030722865	801.7891471190226
23649809	9597	386	936.0	528.0	1332.178223643327	869.4332030722865	523.0046051894603
23649810	9597	386	859.0	536.0	1332.178223643327	869.4332030722865	578.8569186260963
23649811	9597	386	715.0	596.0	1332.178223643327	869.4332030722865	675.0367962429181
23649812	9597	386	1420.0	654.0	1332.178223643327	869.4332030722865	232.64593138163085
23649813	9597	386	788.0	781.0	1332.178223643327	869.4332030722865	551.3169419610023
23649814	9597	386	590.0	792.0	1332.178223643327	869.4332030722865	746.2066848992968
23649837	9617	387	1106.0	123.0	1332.1684239275942	869.4648695464432	779.9756133680594
23649838	9617	387	571.0	133.0	1332.1684239275942	869.4648695464432	1059.1307160405072
23649839	9617	387	924.0	143.0	1332.1684239275942	869.4648695464432	833.2782662332355
23649856	9617	387	548.0	923.0	1332.1684239275942	869.4648695464432	785.9937196172539
23649848	9617	387	936.0	495.0	1332.1684239275942	869.4648695464432	545.1360918538679
23649849	9617	387	609.0	505.0	1332.1684239275942	869.4648695464432	809.8192455723847
23649850	9617	387	860.0	522.0	1332.1684239275942	869.4648695464432	586.2378835619505
23649851	9617	387	675.0	575.0	1332.1684239275942	869.4648695464432	720.1249175000695
23649852	9617	387	1433.0	641.0	1332.1684239275942	869.4648695464432	249.72625682959065
23649853	9617	387	548.0	803.0	1332.1684239275942	869.4648695464432	786.9801115459734
23649854	9617	387	781.0	853.0	1332.1684239275942	869.4648695464432	551.4142938517368
23649840	9617	387	1365.0	185.0	1332.1684239275942	869.4648695464432	685.25182964413
23649841	9617	387	743.0	192.0	1332.1684239275942	869.4648695464432	897.8185124082175
23649842	9617	387	791.0	228.0	1332.1684239275942	869.4648695464432	839.2499281611597
23649843	9617	387	1043.0	228.0	1332.1684239275942	869.4648695464432	703.6302695727381
23649844	9617	387	856.0	248.0	1332.1684239275942	869.4648695464432	782.9143963589294
23649845	9617	387	1300.0	257.0	1332.1684239275942	869.4648695464432	613.3090769966861
23649846	9617	387	633.0	282.0	1332.1684239275942	869.4648695464432	913.2094272228115
23649847	9617	387	644.0	394.0	1332.1684239275942	869.4648695464432	836.446424981185
23649960	9676	388	1371.0	166.0	1332.20804181827	869.4425767809864	704.5113731146198
23649961	9676	388	806.0	204.0	1332.20804181827	869.4425767809864	848.3564853687022
23649962	9676	388	735.0	217.0	1332.20804181827	869.4425767809864	884.4991583992751
23649963	9676	388	1044.0	228.0	1332.20804181827	869.4425767809864	703.2157952408019
23649964	9676	388	857.0	249.0	1332.20804181827	869.4425767809864	781.518825167625
23649965	9676	388	1277.0	254.0	1332.20804181827	869.4425767809864	617.9138234383726
23649966	9676	388	632.0	283.0	1332.20804181827	869.4425767809864	913.3488915461053
23649967	9676	388	653.0	394.0	1332.20804181827	869.4425767809864	829.0773232254955
23649957	9676	388	1107.0	124.0	1332.20804181827	869.4425767809864	778.7190105407062
23649958	9676	388	583.0	130.0	1332.20804181827	869.4425767809864	1052.6575959359584
23649959	9676	388	925.0	145.0	1332.20804181827	869.4425767809864	831.0447860221165
23649976	9676	388	764.0	905.0	1332.20804181827	869.4425767809864	569.3195140981283
23649968	9676	388	932.0	459.0	1332.20804181827	869.4425767809864	573.2622310693685
23649969	9676	388	590.0	491.0	1332.20804181827	869.4425767809864	833.1215765183035
23649970	9676	388	858.0	496.0	1332.20804181827	869.4425767809864	603.599722562843
23649971	9676	388	654.0	557.0	1332.20804181827	869.4425767809864	746.717156473932
23649972	9676	388	1433.0	602.0	1332.20804181827	869.4425767809864	285.8050921683542
23649973	9676	388	545.0	786.0	1332.20804181827	869.4425767809864	791.6180674562739
23649975	9676	388	524.0	877.0	1332.20804181827	869.4425767809864	808.24337516953
23651712	9636	389	647.0	558.0	1332.1654970665663	869.4650364395845	752.6368495461717
23651713	9636	389	537.0	784.0	1332.1654970665663	869.4650364395845	799.745234545814
23651715	9636	389	528.0	881.0	1332.1654970665663	869.4650364395845	804.2482216683217
23651716	9636	389	742.0	941.0	1332.1654970665663	869.4650364395845	594.4851259194104
23651704	9636	389	856.0	249.0	1332.1654970665663	869.4650364395845	782.119199381159
23651705	9636	389	732.0	254.0	1332.1654970665663	869.4650364395845	859.6486694858183
23651706	9636	389	634.0	283.0	1332.1654970665663	869.4650364395845	911.7983879456516
23651707	9636	389	662.0	395.0	1332.1654970665663	869.4650364395845	821.1204931446384
23651708	9636	389	921.0	420.0	1332.1654970665663	869.4650364395845	609.1599830583372
23651709	9636	389	582.0	471.0	1332.1654970665663	869.4650364395845	849.4248985366087
23651710	9636	389	853.0	471.0	1332.1654970665663	869.4650364395845	623.19656517334
23651711	9636	389	1362.0	508.0	1332.1654970665663	869.4650364395845	362.69418265744935
23651697	9636	389	1106.0	124.0	1332.1654970665663	869.4650364395845	779.0179411395081
23651698	9636	389	1348.0	129.0	1332.1654970665663	869.4650364395845	740.634323855318
23651699	9636	389	565.0	132.0	1332.1654970665663	869.4650364395845	1064.1417104221737
23651700	9636	389	924.0	144.0	1332.1654970665663	869.4650364395845	832.4053051800456
23651701	9636	389	814.0	190.0	1332.1654970665663	869.4650364395845	854.4988110548122
23651702	9636	389	1042.0	228.0	1332.1654970665663	869.4650364395845	704.0407720170225
23651703	9636	389	1241.0	243.0	1332.1654970665663	869.4650364395845	633.0636537794949
23651817	9656	390	1308.0	105.0	1332.194974474409	869.4732207007511	764.8560007991024
23651818	9656	390	1107.0	124.0	1332.194974474409	869.4732207007511	778.7445661514952
23651819	9656	390	556.0	137.0	1332.194974474409	869.4732207007511	1067.2373950734016
23651820	9656	390	926.0	143.0	1332.194974474409	869.4732207007511	832.3206699845847
23651821	9656	390	820.0	187.0	1332.194974474409	869.4732207007511	853.2956046121981
23651822	9656	390	1041.0	229.0	1332.194974474409	869.4732207007511	703.5626905926327
23651823	9656	390	1229.0	233.0	1332.194974474409	869.4732207007511	644.7847419301739
23651832	9656	390	629.0	559.0	1332.194974474409	869.4732207007511	768.6851064632136
23651833	9656	390	530.0	784.0	1332.194974474409	869.4732207007511	806.7356745111481
23651835	9656	390	525.0	885.0	1332.194974474409	869.4732207007511	807.3442931563643
23651836	9656	390	699.0	972.0	1332.194974474409	869.4732207007511	641.4418260240942
23651824	9656	390	858.0	250.0	1332.194974474409	869.4732207007511	780.1332866774413
23651825	9656	390	635.0	275.0	1332.194974474409	869.4732207007511	916.2309984729264
23651826	9656	390	731.0	286.0	1332.194974474409	869.4732207007511	837.7806375228498
23651827	9656	390	914.0	389.0	1332.194974474409	869.4732207007511	636.9784552763181
23651828	9656	390	662.0	396.0	1332.194974474409	869.4732207007511	820.5718704242157
23651829	9656	390	588.0	458.0	1332.194974474409	869.4732207007511	850.3742537182175
23651830	9656	390	856.0	460.0	1332.194974474409	869.4732207007511	628.036600992115
23651831	9656	390	1278.0	504.0	1332.194974474409	869.4732207007511	369.4695796783028
23650504	9696	391	858.0	250.0	1332.166949940516	869.4593591743197	780.1052455179049
23650505	9696	391	635.0	285.0	1332.166949940516	869.4593591743197	909.7441940544707
23650506	9696	391	739.0	315.0	1332.166949940516	869.4593591743197	811.9557940416041
23650507	9696	391	899.0	360.0	1332.166949940516	869.4593591743197	668.7170142676781
23650508	9696	391	662.0	386.0	1332.166949940516	869.4593591743197	826.351434176657
23650509	9696	391	845.0	437.0	1332.166949940516	869.4593591743197	651.4236213492786
23650510	9696	391	593.0	454.0	1332.166949940516	869.4593591743197	847.9234983239357
23650511	9696	391	1230.0	530.0	1332.166949940516	869.4593591743197	354.5006942040984
23650497	9696	391	1238.0	96.0	1332.166949940516	869.4593591743197	779.1705812949107
23650498	9696	391	1107.0	124.0	1332.166949940516	869.4593591743197	778.7231931348277
23650499	9696	391	924.0	141.0	1332.166949940516	869.4593591743197	835.0169441349104
23650500	9696	391	555.0	152.0	1332.166949940516	869.4593591743197	1057.703361130459
23650501	9696	391	828.0	184.0	1332.166949940516	869.4593591743197	850.9047223349932
23650502	9696	391	1042.0	228.0	1332.166949940516	869.4593591743197	704.0361981532702
23650503	9696	391	1224.0	229.0	1332.166949940516	869.4593591743197	649.5292755630145
23650512	9696	391	598.0	567.0	1332.166949940516	869.4593591743197	794.0294543259085
23650513	9696	391	535.0	792.0	1332.166949940516	869.4593591743197	800.9214058827254
23650515	9696	391	543.0	932.0	1332.166949940516	869.4593591743197	791.6412107977347
23650516	9696	391	675.0	978.0	1332.166949940516	869.4593591743197	666.0701695804803
23649897	9736	392	1162.0	97.0	1332.2019669981048	869.408296926392	790.9382319313901
23649898	9736	392	1106.0	124.0	1332.2019669981048	869.408296926392	778.9742351326621
23649899	9736	392	922.0	141.0	1332.2019669981048	869.408296926392	835.9690788302646
23649900	9736	392	566.0	157.0	1332.2019669981048	869.408296926392	1046.2270479018057
23649901	9736	392	847.0	184.0	1332.2019669981048	869.408296926392	839.7651351862419
23649902	9736	392	1196.0	223.0	1332.2019669981048	869.408296926392	660.6017424662392
23649903	9736	392	1039.0	227.0	1332.2019669981048	869.408296926392	706.1556580609017
23649912	9736	392	571.0	581.0	1332.2019669981048	869.408296926392	814.0072360229765
23649913	9736	392	538.0	843.0	1332.2019669981048	869.408296926392	794.6409016217397
23649915	9736	392	576.0	943.0	1332.2019669981048	869.408296926392	759.7744097119071
23649916	9736	392	679.0	976.0	1332.2019669981048	869.408296926392	661.8418246487037
23649904	9736	392	858.0	250.0	1332.2019669981048	869.408296926392	780.0859848799523
23649905	9736	392	635.0	306.0	1332.2019669981048	869.408296926392	896.3924876032395
23649906	9736	392	746.0	340.0	1332.2019669981048	869.408296926392	789.877136627558
23649907	9736	392	883.0	344.0	1332.2019669981048	869.408296926392	691.2570329725826
23649908	9736	392	670.0	385.0	1332.2019669981048	869.408296926392	820.4650164554773
23649909	9736	392	834.0	426.0	1332.2019669981048	869.408296926392	666.9453633574075
23649910	9736	392	589.0	452.0	1332.2019669981048	869.408296926392	852.3959467834436
23649911	9736	392	1114.0	552.0	1332.2019669981048	869.408296926392	385.1754475035431
23649864	9715	393	852.0	246.0	1332.1636147772867	869.4734008330547	786.9410260637868
23649865	9715	393	636.0	322.0	1332.1636147772867	869.4734008330547	885.6471662911191
23649866	9715	393	875.0	339.0	1332.1636147772867	869.4734008330547	700.2860841596256
23649867	9715	393	746.0	343.0	1332.1636147772867	869.4734008330547	787.8845252151472
23649868	9715	393	680.0	394.0	1332.1636147772867	869.4734008330547	807.0888026352045
23649869	9715	393	831.0	425.0	1332.1636147772867	869.4734008330547	669.8668321575102
23649870	9715	393	590.0	449.0	1332.1636147772867	869.4734008330547	852.9974864601909
23649871	9715	393	557.0	596.0	1332.1636147772867	869.4734008330547	821.9892521424999
23649857	9715	393	1150.0	91.0	1332.1636147772867	869.4734008330547	799.5026068458499
23649858	9715	393	1104.0	127.0	1332.1636147772867	869.4734008330547	776.7402307418099
23649859	9715	393	918.0	141.0	1332.1636147772867	869.4734008330547	837.9767273180473
23649860	9715	393	565.0	154.0	1332.1636147772867	869.4734008330547	1049.0196371554587
23649861	9715	393	864.0	191.0	1332.1636147772867	869.4734008330547	824.3199171676654
23649862	9715	393	1185.0	220.0	1332.1636147772867	869.4734008330547	665.9375555590565
23649863	9715	393	1025.0	222.0	1332.1636147772867	869.4734008330547	716.6388846757975
23649872	9715	393	1055.0	613.0	1332.1636147772867	869.4734008330547	377.6218673372676
23649874	9715	393	545.0	877.0	1332.1636147772867	869.4734008330547	787.1995973857357
23649875	9715	393	612.0	946.0	1332.1636147772867	869.4734008330547	724.2181663208584
23649876	9715	393	691.0	972.0	1332.1636147772867	869.4734008330547	649.3092363820311
23649896	9755	394	693.0	975.0	1332.2171107109964	869.4952758443533	647.8655427207665
23649888	9755	394	684.0	396.0	1332.2171107109964	869.4952758443533	802.7348247493891
23649889	9755	394	835.0	433.0	1332.2171107109964	869.4952758443533	661.62903580347
23649890	9755	394	603.0	449.0	1332.2171107109964	869.4952758443533	841.7683004016677
23649891	9755	394	555.0	610.0	1332.2171107109964	869.4952758443533	819.3926014844693
23649892	9755	394	1044.0	628.0	1332.2171107109964	869.4952758443533	376.0173814622604
23649894	9755	394	545.0	910.0	1332.2171107109964	869.4952758443533	788.2584678105869
23649895	9755	394	638.0	937.0	1332.2171107109964	869.4952758443533	697.4914225904529
23649880	9755	394	566.0	152.0	1332.2171107109964	869.4952758443533	1049.7085936607702
23649881	9755	394	874.0	192.0	1332.2171107109964	869.4952758443533	817.9014423142619
23649882	9755	394	1175.0	218.0	1332.2171107109964	869.4952758443533	670.1964744370293
23649883	9755	394	994.0	221.0	1332.2171107109964	869.4952758443533	731.3938315094941
23649884	9755	394	858.0	232.0	1332.2171107109964	869.4952758443533	794.5326266522687
23649885	9755	394	636.0	330.0	1332.2171107109964	869.4952758443533	880.7800053958664
23649886	9755	394	874.0	339.0	1332.2171107109964	869.4952758443533	700.9908403406638
23649887	9755	394	747.0	343.0	1332.2171107109964	869.4952758443533	787.1952376350789
23649877	9755	394	1130.0	86.0	1332.2171107109964	869.4952758443533	809.1703202260466
23649878	9755	394	1102.0	122.0	1332.2171107109964	869.4952758443533	782.1439160881743
23649879	9755	394	914.0	141.0	1332.2171107109964	869.4952758443533	840.0064991528304
23649992	9795	395	576.0	647.0	1332.2173723526273	869.454799244143	788.2581125206794
23649994	9795	395	692.0	919.0	1332.2173723526273	869.454799244143	642.1316148423474
23649995	9795	395	567.0	930.0	1332.2173723526273	869.454799244143	767.6088510985438
23649996	9795	395	696.0	972.0	1332.2173723526273	869.454799244143	644.4284778634016
23649984	9795	395	854.0	231.0	1332.2173723526273	869.454799244143	797.6944188708671
23649985	9795	395	863.0	328.0	1332.2173723526273	869.454799244143	716.4762676753636
23649986	9795	395	636.0	332.0	1332.2173723526273	869.454799244143	879.5318588863959
23649987	9795	395	747.0	346.0	1332.2173723526273	869.454799244143	785.16514170908
23649988	9795	395	692.0	407.0	1332.2173723526273	869.454799244143	789.773844341558
23649989	9795	395	839.0	438.0	1332.2173723526273	869.454799244143	655.2988785136397
23649990	9795	395	610.0	452.0	1332.2173723526273	869.454799244143	834.1860957483656
23649991	9795	395	924.0	646.0	1332.2173723526273	869.454799244143	465.37454850445334
23649977	9795	395	1079.0	85.0	1332.2173723526273	869.454799244143	824.3108453237394
23649978	9795	395	1098.0	121.0	1332.2173723526273	869.454799244143	784.2463669175394
23649979	9795	395	909.0	139.0	1332.2173723526273	869.454799244143	844.2020836268196
23649980	9795	395	570.0	153.0	1332.2173723526273	869.454799244143	1046.0797302673009
23649981	9795	395	868.0	193.0	1332.2173723526273	869.454799244143	820.4199316291698
23649982	9795	395	1177.0	219.0	1332.2173723526273	869.454799244143	668.7180859972254
23649983	9795	395	983.0	228.0	1332.2173723526273	869.454799244143	730.3540460805413
23650477	9815	396	1010.0	115.0	1332.1981989585163	869.4363457436647	820.3571656243188
23650478	9815	396	1097.0	116.0	1332.1981989585163	869.4363457436647	789.29368417649
23650479	9815	396	900.0	138.0	1332.1981989585163	869.4363457436647	849.5848462971965
23650496	9815	396	698.0	969.0	1332.1981989585163	869.4363457436647	641.9659467690641
23650488	9815	396	697.0	439.0	1332.1981989585163	869.4363457436647	767.3018960600206
23650489	9815	396	843.0	441.0	1332.1981989585163	869.4363457436647	650.2865370115247
23650490	9815	396	612.0	455.0	1332.1981989585163	869.4363457436647	830.9289563232545
23650491	9815	396	607.0	672.0	1332.1981989585163	869.4363457436647	751.5939983749788
23650492	9815	396	848.0	684.0	1332.1981989585163	869.4363457436647	518.4925594426933
23650494	9815	396	715.0	927.0	1332.1981989585163	869.4363457436647	619.8767547577335
23650495	9815	396	609.0	950.0	1332.1981989585163	869.4363457436647	727.6717236254107
23650480	9815	396	568.0	152.0	1332.1981989585163	869.4363457436647	1048.1954958334172
23650481	9815	396	866.0	195.0	1332.1981989585163	869.4363457436647	819.8811774716091
23650482	9815	396	1176.0	219.0	1332.1981989585163	869.4363457436647	668.9284843854807
23650483	9815	396	984.0	228.0	1332.1981989585163	869.4363457436647	729.8510611069498
23650484	9815	396	861.0	236.0	1332.1981989585163	869.4363457436647	789.474095085353
23650485	9815	396	838.0	311.0	1332.1981989585163	869.4363457436647	745.7097371641187
23650486	9815	396	634.0	351.0	1332.1981989585163	869.4363457436647	869.6303637850742
23650487	9815	396	748.0	351.0	1332.1981989585163	869.4363457436647	781.0657976473037
23651720	9775	397	569.0	152.0	1332.1976382641835	869.4487970751908	1047.4747784441713
23651721	9775	397	872.0	199.0	1332.1976382641835	869.4487970751908	813.1933692323756
23651722	9775	397	1174.0	223.0	1332.1976382641835	869.4487970751908	665.5242595069894
23651723	9775	397	986.0	228.0	1332.1976382641835	869.4487970751908	728.909709092222
23651724	9775	397	866.0	246.0	1332.1976382641835	869.4487970751908	778.4784136362451
23651725	9775	397	801.0	289.0	1332.1976382641835	869.4487970751908	786.8238283907538
23651726	9775	397	754.0	352.0	1332.1976382641835	869.4487970751908	775.9289700023073
23651727	9775	397	620.0	376.0	1332.1976382641835	869.4487970751908	866.4393754233666
23651717	9775	397	1082.0	103.0	1332.1976382641835	869.4487970751908	806.2522041712396
23651718	9775	397	961.0	123.0	1332.1976382641835	869.4487970751908	833.6507022176056
23651719	9775	397	869.0	138.0	1332.1976382641835	869.4487970751908	865.776758082741
23651736	9775	397	701.0	965.0	1332.1976382641835	869.4487970751908	638.3889808969616
23651728	9775	397	842.0	439.0	1332.1976382641835	869.4487970751908	652.3648453612917
23651729	9775	397	612.0	459.0	1332.1976382641835	869.4487970751908	828.9468337485697
23651730	9775	397	712.0	477.0	1332.1976382641835	869.4487970751908	733.935398270335
23651731	9775	397	658.0	699.0	1332.1976382641835	869.4487970751908	695.4101292513523
23651732	9775	397	856.0	762.0	1332.1976382641835	869.4487970751908	488.16947331975985
23651734	9775	397	621.0	943.0	1332.1976382641835	869.4487970751908	714.990811216647
23651735	9775	397	739.0	949.0	1332.1976382641835	869.4487970751908	598.5080048996749
23651757	9835	398	1043.0	101.0	1332.2159752361829	869.4132697761328	821.0388745363183
23651758	9835	398	893.0	106.0	1332.2159752361829	869.4132697761328	880.7442837583209
23651759	9835	398	823.0	147.0	1332.2159752361829	869.4132697761328	883.8449195330481
23651776	9835	398	793.0	986.0	1332.2159752361829	869.4132697761328	551.6759316974056
23651768	9835	398	840.0	435.0	1332.2159752361829	869.4132697761328	656.4993946953018
23651769	9835	398	614.0	465.0	1332.2159752361829	869.4132697761328	824.2477053989804
23651770	9835	398	726.0	491.0	1332.2159752361829	869.4132697761328	714.6288626792375
23651771	9835	398	698.0	727.0	1332.2159752361829	869.4132697761328	650.0088019812595
23651772	9835	398	858.0	753.0	1332.2159752361829	869.4132697761328	488.2958535039743
23651774	9835	398	624.0	944.0	1332.2159752361829	869.4132697761328	712.1327459857646
23651775	9835	398	705.0	966.0	1332.2159752361829	869.4132697761328	634.609230981408
23651760	9835	398	568.0	152.0	1332.2159752361829	869.4132697761328	1048.1926618981229
23651761	9835	398	869.0	189.0	1332.2159752361829	869.4132697761328	823.122868957883
23651762	9835	398	1168.0	222.0	1332.2159752361829	869.4132697761328	667.9152853506157
23651763	9835	398	984.0	226.0	1332.2159752361829	869.4132697761328	731.5975677472559
23651764	9835	398	867.0	251.0	1332.2159752361829	869.4132697761328	773.8610184330005
23651765	9835	398	759.0	262.0	1332.2159752361829	869.4132697761328	835.181078908102
23651766	9835	398	755.0	351.0	1332.2159752361829	869.4132697761328	775.8418655549848
23651767	9835	398	610.0	392.0	1332.2159752361829	869.4132697761328	865.7478530407623
23650024	9855	399	1146.0	236.0	1332.202731974903	869.4685497329441	660.2680220150579
23650025	9855	399	867.0	254.0	1332.202731974903	869.4685497329441	771.5018584211492
23650026	9855	399	766.0	353.0	1332.202731974903	869.4685497329441	766.3715134052768
23650027	9855	399	612.0	402.0	1332.202731974903	869.4685497329441	858.614477011386
23650028	9855	399	833.0	438.0	1332.202731974903	869.4685497329441	659.8245804907974
23650029	9855	399	626.0	476.0	1332.202731974903	869.4685497329441	808.4180838389026
23650030	9855	399	723.0	495.0	1332.202731974903	869.4685497329441	715.0906679469254
23650031	9855	399	708.0	731.0	1332.202731974903	869.4685497329441	639.3767198374345
23650017	9855	399	867.0	98.0	1332.202731974903	869.4685497329441	900.875854412785
23650018	9855	399	997.0	108.0	1332.202731974903	869.4685497329441	831.9827064043048
23650019	9855	399	569.0	152.0	1332.202731974903	869.4685497329441	1047.4920190387368
23650020	9855	399	775.0	155.0	1332.202731974903	869.4685497329441	906.0574998739274
23650021	9855	399	868.0	185.0	1332.202731974903	869.4685497329441	827.0316632067259
23650022	9855	399	987.0	226.0	1332.202731974903	869.4685497329441	730.2168860402744
23650023	9855	399	724.0	235.0	1332.202731974903	869.4685497329441	878.8975502195697
23650032	9855	399	835.0	754.0	1332.202731974903	869.4685497329441	510.43466052055726
23650034	9855	399	623.0	942.0	1332.202731974903	869.4685497329441	712.9020453880802
23650035	9855	399	705.0	963.0	1332.202731974903	869.4685497329441	634.1383123466368
23650036	9855	399	842.0	992.0	1332.202731974903	869.4685497329441	505.284746197831
23649997	9875	400	809.0	106.0	1332.1793661291888	869.5059608748874	925.558210721954
23649998	9875	400	952.0	125.0	1332.1793661291888	869.5059608748874	835.9578196348373
23649999	9875	400	570.0	152.0	1332.1793661291888	869.5059608748874	1046.7722722942594
23650016	9875	400	912.0	976.0	1332.1793661291888	869.5059608748874	433.4647391540723
23650008	9875	400	828.0	442.0	1332.1793661291888	869.5059608748874	661.0281233154844
23650009	9875	400	721.0	493.0	1332.1793661291888	869.5059608748874	717.84187406169
23650010	9875	400	630.0	494.0	1332.1793661291888	869.5059608748874	796.2792153950534
23650011	9875	400	703.0	729.0	1332.1793661291888	869.5059608748874	644.6771283395303
23650012	9875	400	812.0	752.0	1332.1793661291888	869.5059608748874	533.2862493892893
23650014	9875	400	634.0	939.0	1332.1793661291888	869.5059608748874	701.6294240997013
23650015	9875	400	710.0	961.0	1332.1793661291888	869.5059608748874	628.8706725808946
23650000	9875	400	747.0	158.0	1332.1793661291888	869.5059608748874	921.2359214141924
23650001	9875	400	868.0	175.0	1332.1793661291888	869.5059608748874	835.3448471325157
23650002	9875	400	691.0	212.0	1332.1793661291888	869.5059608748874	918.3817660079262
23650003	9875	400	1116.0	256.0	1332.1793661291888	869.5059608748874	650.4791175503151
23650004	9875	400	974.0	257.0	1332.1793661291888	869.5059608748874	709.546341282919
23650005	9875	400	864.0	259.0	1332.1793661291888	869.5059608748874	769.3565149739738
23650006	9875	400	782.0	353.0	1332.1793661291888	869.5059608748874	754.6361656676725
23650007	9875	400	612.0	413.0	1332.1793661291888	869.5059608748874	852.6757951956561
23650056	9915	401	979.0	982.0	1332.1849128761546	869.4288366723539	370.691043183237
23650048	9915	401	840.0	449.0	1332.1849128761546	869.4288366723539	647.3070331524111
23650049	9915	401	712.0	500.0	1332.1849128761546	869.4288366723539	721.8774075452786
23650050	9915	401	625.0	506.0	1332.1849128761546	869.4288366723539	795.1044084424856
23650051	9915	401	695.0	728.0	1332.1849128761546	869.4288366723539	652.6919097395709
23650052	9915	401	803.0	749.0	1332.1849128761546	869.4288366723539	542.715189319407
23650054	9915	401	656.0	923.0	1332.1849128761546	869.4288366723539	678.3036974258729
23650055	9915	401	725.0	970.0	1332.1849128761546	869.4288366723539	615.4576161828688
23650040	9915	401	736.0	161.0	1332.1849128761546	869.4288366723539	925.9092109759426
23650041	9915	401	878.0	172.0	1332.1849128761546	869.4288366723539	832.2805520414814
23650042	9915	401	670.0	206.0	1332.1849128761546	869.4288366723539	937.3508842313178
23650043	9915	401	862.0	253.0	1332.1849128761546	869.4288366723539	775.2795386037146
23650044	9915	401	1077.0	275.0	1332.1849128761546	869.4288366723539	646.8886933833816
23650045	9915	401	967.0	297.0	1332.1849128761546	869.4288366723539	678.9954297684404
23650046	9915	401	803.0	354.0	1332.1849128761546	869.4288366723539	738.7175087197808
23650047	9915	401	619.0	429.0	1332.1849128761546	869.4288366723539	838.2185157384268
23650037	9915	401	806.0	112.0	1332.1849128761546	869.4288366723539	922.2629804786278
23650038	9915	401	941.0	124.0	1332.1849128761546	869.4288366723539	841.837149693825
23650039	9915	401	572.0	152.0	1332.1849128761546	869.4288366723539	1045.2680218267342
23650088	9895	402	843.0	451.0	1332.139912852413	869.4633059174777	643.7153041093949
23650089	9895	402	621.0	508.0	1332.139912852413	869.4633059174777	797.7315946961921
23650090	9895	402	696.0	540.0	1332.139912852413	869.4633059174777	716.393787431151
23650091	9895	402	692.0	726.0	1332.139912852413	869.4633059174777	656.0189236382338
23650092	9895	402	792.0	736.0	1332.139912852413	869.4633059174777	556.3843810556103
23650094	9895	402	697.0	900.0	1332.139912852413	869.4633059174777	635.8735712259635
23650095	9895	402	1033.0	979.0	1332.139912852413	869.4633059174777	318.5639257855123
23650080	9895	402	720.0	159.0	1332.139912852413	869.4633059174777	937.8024216017739
23650081	9895	402	884.0	175.0	1332.139912852413	869.4633059174777	826.5038806667519
23650082	9895	402	670.0	207.0	1332.139912852413	869.4633059174777	936.6359462882656
23650083	9895	402	853.0	251.0	1332.139912852413	869.4633059174777	782.3502520320382
23650084	9895	402	1038.0	281.0	1332.139912852413	869.4633059174777	657.8809548422512
23650085	9895	402	832.0	351.0	1332.139912852413	869.4633059174777	720.3777703475444
23650086	9895	402	961.0	367.0	1332.139912852413	869.4633059174777	624.6712805192965
23650087	9895	402	633.0	443.0	1332.139912852413	869.4633059174777	818.9429583538429
23650077	9895	402	804.0	113.0	1332.139912852413	869.4633059174777	922.5879365932301
23650078	9895	402	941.0	123.0	1332.139912852413	869.4633059174777	842.7324002952795
23650079	9895	402	573.0	151.0	1332.139912852413	869.4633059174777	1045.2190819323193
23650096	9895	402	768.0	984.0	1332.139912852413	869.4633059174777	575.6496291708017
23650600	9955	403	711.0	161.0	1332.194368954889	869.3726617573246	942.1646734761497
23650601	9955	403	883.0	186.0	1332.194368954889	869.3726617573246	817.7858985933126
23650602	9955	403	671.0	207.0	1332.194368954889	869.3726617573246	935.9035936361912
23650603	9955	403	845.0	251.0	1332.194368954889	869.3726617573246	787.237640074578
23650604	9955	403	1007.0	278.0	1332.194368954889	869.3726617573246	674.8873999964079
23650605	9955	403	868.0	352.0	1332.194368954889	869.3726617573246	695.0905576277717
23650606	9955	403	959.0	440.0	1332.194368954889	869.3726617573246	568.8891980730585
23650607	9955	403	845.0	452.0	1332.194368954889	869.3726617573246	641.5280912974478
23650597	9955	403	797.0	121.0	1332.194368954889	869.3726617573246	920.0514406416441
23650598	9955	403	940.0	121.0	1332.194368954889	869.3726617573246	844.9130510920438
23650599	9955	403	571.0	150.0	1332.194368954889	869.3726617573246	1047.336571409807
23650616	9955	403	812.0	983.0	1332.194368954889	869.3726617573246	532.4597200619878
23650608	9955	403	657.0	459.0	1332.194368954889	869.3726617573246	790.1222420525713
23650609	9955	403	622.0	507.0	1332.194368954889	869.3726617573246	797.3016917606041
23650610	9955	403	702.0	596.0	1332.194368954889	869.3726617573246	686.9334428157762
23650611	9955	403	770.0	695.0	1332.194368954889	869.3726617573246	588.6156077211342
23650612	9955	403	693.0	729.0	1332.194368954889	869.3726617573246	654.4264095163603
23650614	9955	403	750.0	909.0	1332.194368954889	869.3726617573246	583.5414374138144
23650615	9955	403	1043.0	968.0	1332.194368954889	869.3726617573246	305.54988935368885
23650568	9935	404	963.0	497.0	1332.204289824458	869.4368674605776	524.4244729878939
23650569	9935	404	621.0	513.0	1332.204289824458	869.4368674605776	795.5242185815723
23650570	9935	404	700.0	601.0	1332.204289824458	869.4368674605776	686.8337614623316
23650571	9935	404	769.0	679.0	1332.204289824458	869.4368674605776	594.529454749611
23650572	9935	404	689.0	731.0	1332.204289824458	869.4368674605776	657.9335260654249
23650574	9935	404	777.0	921.0	1332.204289824458	869.4368674605776	557.59354379042
23650575	9935	404	875.0	982.0	1332.204289824458	869.4368674605776	470.85690123536966
23650560	9935	404	703.0	161.0	1332.204289824458	869.4368674605776	947.5129727401396
23650561	9935	404	869.0	197.0	1332.204289824458	869.4368674605776	816.5350909985283
23650562	9935	404	672.0	208.0	1332.204289824458	869.4368674605776	934.5418310266688
23650563	9935	404	836.0	250.0	1332.204289824458	869.4368674605776	793.675456348228
23650564	9935	404	979.0	272.0	1332.204289824458	869.4368674605776	694.0346395904944
23650565	9935	404	902.0	352.0	1332.204289824458	869.4368674605776	672.916519927087
23650566	9935	404	846.0	451.0	1332.204289824458	869.4368674605776	641.470204681345
23650567	9935	404	674.0	477.0	1332.204289824458	869.4368674605776	766.3155890921116
23650557	9935	404	939.0	120.0	1332.204289824458	869.4368674605776	846.3245428589909
23650558	9935	404	793.0	122.0	1332.204289824458	869.4368674605776	921.6306944782054
23650559	9935	404	572.0	150.0	1332.204289824458	869.4368674605776	1046.661343763587
23650576	9935	404	1040.0	982.0	1332.204289824458	869.4368674605776	313.1354432173137
23652616	9975	405	896.0	982.0	1332.1861880099611	869.4842008397862	450.4644222037105
23652608	9975	405	617.0	518.0	1332.1861880099611	869.4842008397862	796.8892187501364
23652609	9975	405	968.0	562.0	1332.1861880099611	869.4842008397862	476.6320523247558
23652610	9975	405	693.0	615.0	1332.1861880099611	869.4842008397862	687.9834237972381
23652611	9975	405	766.0	669.0	1332.1861880099611	869.4842008397862	600.6335940318513
23652612	9975	405	689.0	725.0	1332.1861880099611	869.4842008397862	659.2148031856511
23652614	9975	405	821.0	934.0	1332.1861880099611	869.4842008397862	515.2413096340747
23652615	9975	405	1015.0	960.0	1332.1861880099611	869.4842008397862	329.84873466773007
23652600	9975	405	693.0	157.0	1332.1861880099611	869.4842008397862	957.1795648617945
23652601	9975	405	870.0	195.0	1332.1861880099611	869.4842008397862	817.6460172774428
23652602	9975	405	672.0	209.0	1332.1861880099611	869.4842008397862	933.8550114434761
23652603	9975	405	818.0	260.0	1332.1861880099611	869.4842008397862	797.4073156257899
23652604	9975	405	951.0	262.0	1332.1861880099611	869.4842008397862	717.1749885484847
23652605	9975	405	936.0	348.0	1332.1861880099611	869.4842008397862	654.9116484651764
23652606	9975	405	844.0	451.0	1332.1861880099611	869.4842008397862	643.0044949424628
23652607	9975	405	676.0	484.0	1332.1861880099611	869.4842008397862	761.03770105832
23652597	9975	405	934.0	121.0	1332.1861880099611	869.4842008397862	847.8094356803759
23652598	9975	405	789.0	124.0	1332.1861880099611	869.4842008397862	922.3870817322452
23652599	9975	405	572.0	152.0	1332.1861880099611	869.4842008397862	1045.3069496065846
23652584	9995	406	796.0	257.0	1332.169917557625	869.4745583948975	814.0044626258355
23652585	9995	406	968.0	344.0	1332.169917557625	869.4745583948975	639.3303061596877
23652586	9995	406	834.0	448.0	1332.169917557625	869.4745583948975	652.5443051115723
23652587	9995	406	689.0	519.0	1332.169917557625	869.4745583948975	732.4615750557708
23652588	9995	406	604.0	523.0	1332.169917557625	869.4745583948975	806.3969546388538
23652589	9995	406	675.0	636.0	1332.169917557625	869.4745583948975	697.4114065316024
23652590	9995	406	759.0	643.0	1332.169917557625	869.4745583948975	616.290905330574
23652591	9995	406	912.0	660.0	1332.169917557625	869.4745583948975	469.4915869694778
23652577	9995	406	927.0	122.0	1332.169917557625	869.4745583948975	850.224016092994
23652578	9995	406	774.0	136.0	1332.169917557625	869.4745583948975	921.7041741680873
23652579	9995	406	568.0	149.0	1332.169917557625	869.4745583948975	1050.2567553671577
23652580	9995	406	678.0	153.0	1332.169917557625	869.4745583948975	970.1928024184231
23652581	9995	406	865.0	196.0	1332.169917557625	869.4745583948975	819.6436498113069
23652582	9995	406	674.0	209.0	1332.169917557625	869.4745583948975	932.4238749971742
23652583	9995	406	918.0	250.0	1332.169917557625	869.4745583948975	745.1747775577506
23652592	9995	406	697.0	721.0	1332.169917557625	869.4745583948975	652.2925100449337
23652594	9995	406	928.0	919.0	1332.169917557625	869.4745583948975	407.19294152123734
23652595	9995	406	837.0	943.0	1332.169917557625	869.4745583948975	500.59887916100104
23652596	9995	406	903.0	981.0	1332.169917557625	869.4745583948975	443.42388553350594
23650120	10016	407	671.0	153.0	1332.1790684705716	869.4429916025591	974.9093910718253
23650121	10016	407	857.0	188.0	1332.1790684705716	869.4429916025591	830.7585075801545
23650122	10016	407	677.0	212.0	1332.1790684705716	869.4429916025591	928.1653403188941
23650123	10016	407	769.0	247.0	1332.1790684705716	869.4429916025591	839.4080896432463
23650124	10016	407	907.0	254.0	1332.1790684705716	869.4429916025591	748.0289541041915
23650125	10016	407	985.0	342.0	1332.1790684705716	869.4429916025591	631.4502474263123
23650126	10016	407	811.0	435.0	1332.1790684705716	869.4429916025591	678.5044836730514
23650127	10016	407	599.0	523.0	1332.1790684705716	869.4429916025591	810.9095466659065
23650117	10016	407	933.0	118.0	1332.1790684705716	869.4429916025591	850.8880645147381
23650118	10016	407	761.0	142.0	1332.1790684705716	869.4429916025591	924.8885523621702
23650119	10016	407	573.0	148.0	1332.1790684705716	869.4429916025591	1047.2978793716213
23650136	10016	407	915.0	984.0	1332.1790684705716	869.4429916025591	432.6218710871483
23650128	10016	407	694.0	526.0	1332.1790684705716	869.4429916025591	724.7245075991856
23650129	10016	407	760.0	625.0	1332.1790684705716	869.4429916025591	622.2067683169798
23650130	10016	407	633.0	679.0	1332.1790684705716	869.4429916025591	724.6515734047009
23650131	10016	407	696.0	729.0	1332.1790684705716	869.4429916025591	651.4967697927294
23650132	10016	407	841.0	741.0	1332.1790684705716	869.4429916025591	507.6952623330589
23650133	10016	407	855.0	859.0	1332.1790684705716	869.4429916025591	477.29332643569774
23650135	10016	407	838.0	945.0	1332.1790684705716	869.4429916025591	499.92180711828604
23650152	10036	408	762.0	751.0	1332.219001330084	869.4688131273833	582.3955435626968
23650153	10036	408	816.0	840.0	1332.219001330084	869.4688131273833	517.0594436632657
23650155	10036	408	846.0	946.0	1332.219001330084	869.4688131273833	492.20518060922075
23650156	10036	408	941.0	988.0	1332.219001330084	869.4688131273833	408.78105296495755
23650144	10036	408	899.0	260.0	1332.219001330084	869.4688131273833	747.7505849468369
23650145	10036	408	981.0	345.0	1332.219001330084	869.4688131273833	631.2070364298451
23650146	10036	408	780.0	429.0	1332.219001330084	869.4688131273833	706.3700168947157
23650147	10036	408	589.0	524.0	1332.219001330084	869.4688131273833	819.5872038909163
23650148	10036	408	699.0	529.0	1332.219001330084	869.4688131273833	718.9473668898427
23650149	10036	408	779.0	599.0	1332.219001330084	869.4688131273833	615.7959421002959
23650150	10036	408	596.0	729.0	1332.219001330084	869.4688131273833	749.4997701006198
23650151	10036	408	695.0	729.0	1332.219001330084	869.4688131273833	652.5178488880786
23650137	10036	408	931.0	119.0	1332.219001330084	869.4688131273833	850.9877358135858
23650138	10036	408	749.0	133.0	1332.219001330084	869.4688131273833	939.4310598557604
23650139	10036	408	664.0	149.0	1332.219001330084	869.4688131273833	982.6453808102673
23650140	10036	408	576.0	155.0	1332.219001330084	869.4688131273833	1040.3522782713178
23650141	10036	408	839.0	182.0	1332.219001330084	869.4688131273833	846.0959474526625
23650142	10036	408	680.0	216.0	1332.219001330084	869.4688131273833	923.2611306808725
23650143	10036	408	761.0	249.0	1332.219001330084	869.4688131273833	843.369845052716
23650184	10056	409	878.0	279.0	1332.2001494579863	869.3974433044701	744.8938963557911
23650185	10056	409	988.0	337.0	1332.2001494579863	869.3974433044701	633.9722237795885
23650186	10056	409	744.0	434.0	1332.2001494579863	869.3974433044701	731.8130563596599
23650187	10056	409	587.0	523.0	1332.2001494579863	869.3974433044701	821.7751830519578
23650188	10056	409	703.0	532.0	1332.2001494579863	869.3974433044701	713.9536839503985
23650189	10056	409	794.0	584.0	1332.2001494579863	869.3974433044701	609.1888882122909
23650190	10056	409	692.0	727.0	1332.2001494579863	869.3974433044701	655.8454568156113
23650191	10056	409	731.0	771.0	1332.2001494579863	869.3974433044701	609.1992092552003
23650177	10056	409	714.0	112.0	1332.2001494579863	869.3974433044701	977.6616551312753
23650178	10056	409	932.0	119.0	1332.2001494579863	869.3974433044701	850.4448733128328
23650179	10056	409	659.0	145.0	1332.2001494579863	869.3974433044701	988.9135943530699
23650180	10056	409	579.0	172.0	1332.2001494579863	869.3974433044701	1026.4860734910847
23650181	10056	409	829.0	182.0	1332.2001494579863	869.3974433044701	851.8953195528557
23650182	10056	409	682.0	217.0	1332.2001494579863	869.3974433044701	921.0769014503604
23650183	10056	409	756.0	246.0	1332.2001494579863	869.3974433044701	848.8998672128273
23650192	10056	409	613.0	798.0	1332.2001494579863	869.3974433044701	722.7353941040973
23650193	10056	409	763.0	855.0	1332.2001494579863	869.3974433044701	569.3822060063867
23650195	10056	409	855.0	950.0	1332.2001494579863	869.3974433044701	483.95945572803987
23650196	10056	409	982.0	991.0	1332.2001494579863	869.3974433044701	370.7119184424551
23650216	10115	410	1004.0	991.0	1332.1968829166808	869.4487433943805	349.98271662845104
23650208	10115	410	711.0	533.0	1332.1968829166808	869.4487433943805	706.4582962051321
23650209	10115	410	806.0	556.0	1332.1968829166808	869.4487433943805	612.4812440611935
23650210	10115	410	697.0	733.0	1332.1968829166808	869.4487433943805	649.6871090309343
23650211	10115	410	699.0	783.0	1332.1968829166808	869.4487433943805	639.0709489327991
23650212	10115	410	650.0	843.0	1332.1968829166808	869.4487433943805	682.7093987110309
23650214	10115	410	717.0	903.0	1332.1968829166808	869.4487433943805	616.1111032680845
23650215	10115	410	871.0	964.0	1332.1968829166808	869.4487433943805	470.7892362169767
23650200	10115	410	816.0	182.0	1332.1968829166808	869.4487433943805	859.6772631211147
23650201	10115	410	593.0	189.0	1332.1968829166808	869.4487433943805	1004.7002160349765
23650202	10115	410	683.0	221.0	1332.1968829166808	869.4487433943805	917.5741744395848
23650203	10115	410	735.0	250.0	1332.1968829166808	869.4487433943805	860.442248299255
23650204	10115	410	864.0	316.0	1332.1968829166808	869.4487433943805	724.92332886845
23650205	10115	410	991.0	319.0	1332.1968829166808	869.4487433943805	647.6180448509073
23650206	10115	410	713.0	449.0	1332.1968829166808	869.4487433943805	748.453021662447
23650207	10115	410	588.0	523.0	1332.1968829166808	869.4487433943805	820.8871617600371
23650197	10115	410	676.0	99.0	1332.1968829166808	869.4487433943805	1012.0205607335989
23650198	10115	410	928.0	121.0	1332.1968829166808	869.4487433943805	850.6177999831582
23650199	10115	410	648.0	141.0	1332.1968829166808	869.4487433943805	999.381281766751
23650696	10075	411	985.0	1000.0	1332.2195446070689	869.4562559811025	370.9488930561887
23650688	10075	411	711.0	530.0	1332.2195446070689	869.4562559811025	707.9154415087453
23650689	10075	411	812.0	551.0	1332.2195446070689	869.4562559811025	609.9530814453581
23650690	10075	411	697.0	729.0	1332.2195446070689	869.4562559811025	650.5627023546931
23650691	10075	411	668.0	785.0	1332.2195446070689	869.4562559811025	669.5673697338958
23650692	10075	411	673.0	850.0	1332.2195446070689	869.4562559811025	659.5065988212351
23650694	10075	411	694.0	958.0	1332.2195446070689	869.4562559811025	644.332353466236
23650695	10075	411	891.0	984.0	1332.2195446070689	869.4562559811025	455.8453200781335
23650680	10075	411	800.0	179.0	1332.2195446070689	869.4562559811025	871.772610882676
23650681	10075	411	597.0	199.0	1332.2195446070689	869.4562559811025	995.0172711849897
23650682	10075	411	676.0	218.0	1332.2195446070689	869.4562559811025	924.672560521412
23650683	10075	411	705.0	265.0	1332.2195446070689	869.4562559811025	871.0750384047237
23650684	10075	411	987.0	288.0	1332.2195446070689	869.4562559811025	676.2158764760507
23650685	10075	411	838.0	354.0	1332.2195446070689	869.4562559811025	714.1065117345412
23650686	10075	411	695.0	468.0	1332.2195446070689	869.4562559811025	753.1373536716956
23650687	10075	411	591.0	523.0	1332.2195446070689	869.4562559811025	818.1921232913171
23650677	10075	411	616.0	88.0	1332.2195446070689	869.4562559811025	1060.0209036095275
23650678	10075	411	926.0	122.0	1332.2195446070689	869.4562559811025	850.7086299233491
23650679	10075	411	626.0	144.0	1332.2195446070689	869.4562559811025	1012.4390473145208
23650664	10095	412	700.0	270.0	1332.2441613794251	869.4624841645414	871.2565348501528
23650665	10095	412	808.0	385.0	1332.2441613794251	869.4624841645414	713.8177913888776
23650666	10095	412	690.0	475.0	1332.2441613794251	869.4624841645414	753.7096352304527
23650667	10095	412	590.0	522.0	1332.2441613794251	869.4624841645414	819.5465654882828
23650668	10095	412	720.0	542.0	1332.2441613794251	869.4624841645414	694.3159163366544
23650669	10095	412	809.0	552.0	1332.2441613794251	869.4624841645414	612.018693562198
23650670	10095	412	695.0	731.0	1332.2441613794251	869.4624841645414	652.113472283147
23650671	10095	412	582.0	807.0	1332.2441613794251	869.4624841645414	752.8398658492538
23650657	10095	412	575.0	93.0	1332.2441613794251	869.4624841645414	1084.5795080390371
23650658	10095	412	924.0	120.0	1332.2441613794251	869.4624841645414	853.4385217872905
23650659	10095	412	607.0	153.0	1332.2441613794251	869.4624841645414	1019.4594571782496
23650660	10095	412	789.0	179.0	1332.2441613794251	869.4624841645414	878.5514560408539
23650661	10095	412	600.0	205.0	1332.2441613794251	869.4624841645414	988.7830422981428
23650662	10095	412	674.0	211.0	1332.2441613794251	869.4624841645414	931.0522106961787
23650663	10095	412	976.0	255.0	1332.2441613794251	869.4624841645414	710.263364508257
23650672	10095	412	748.0	848.0	1332.2441613794251	869.4624841645414	584.6382456976801
23650674	10095	412	626.0	972.0	1332.2441613794251	869.4624841645414	713.6489036187434
23650675	10095	412	996.0	983.0	1332.2441613794251	869.4624841645414	354.8956234780022
23650676	10095	412	918.0	1000.0	1332.2441613794251	869.4624841645414	434.325072126208
23652648	10135	413	587.0	523.0	1332.231549319194	869.4337355610368	821.8189552665847
23652649	10135	413	742.0	575.0	1332.231549319194	869.4337355610368	659.5941983129951
23652650	10135	413	697.0	731.0	1332.231549319194	869.4337355610368	650.1407696736505
23652651	10135	413	836.0	827.0	1332.231549319194	869.4337355610368	498.04254080689907
23652652	10135	413	533.0	865.0	1332.231549319194	869.4337355610368	799.2438472945441
23652654	10135	413	975.0	938.0	1332.231549319194	869.4337355610368	363.7522679628343
23652655	10135	413	556.0	953.0	1332.231549319194	869.4337355610368	780.7168108288429
23652640	10135	413	785.0	180.0	1332.231549319194	869.4337355610368	880.2165894255409
23652641	10135	413	604.0	201.0	1332.231549319194	869.4337355610368	988.4962560677283
23652642	10135	413	673.0	205.0	1332.231549319194	869.4337355610368	935.9799274393542
23652643	10135	413	966.0	217.0	1332.231549319194	869.4337355610368	748.1947119666552
23652644	10135	413	698.0	274.0	1332.231549319194	869.4337355610368	869.9373492361366
23652645	10135	413	779.0	403.0	1332.231549319194	869.4337355610368	723.6197736598544
23652646	10135	413	681.0	487.0	1332.231549319194	869.4337355610368	755.2205591241852
23652647	10135	413	795.0	522.0	1332.231549319194	869.4337355610368	639.7874164046978
23652637	10135	413	923.0	121.0	1332.231549319194	869.4337355610368	853.0085096199426
23652638	10135	413	533.0	129.0	1332.231549319194	869.4337355610368	1089.5013474906907
23652639	10135	413	602.0	160.0	1332.231549319194	869.4337355610368	1018.1033055506683
23652656	10135	413	947.0	1007.0	1332.231549319194	869.4337355610368	409.0572376850915
23652552	10163	414	529.0	864.0	1332.2241092956212	869.4542042443302	803.2426271667129
23652554	10163	414	911.0	904.0	1332.2241092956212	869.4542042443302	422.6383350528935
23652555	10163	414	532.0	945.0	1332.2241092956212	869.4542042443302	803.7821796695468
23652556	10163	414	991.0	1002.0	1332.2241092956212	869.4542042443302	366.0632195906792
23652544	10163	414	692.0	275.0	1332.2241092956212	869.4542042443302	873.6490777578441
23652545	10163	414	771.0	403.0	1332.2241092956212	869.4542042443302	729.7616223890337
23652546	10163	414	677.0	498.0	1332.2241092956212	869.4542042443302	753.1911173487302
23652547	10163	414	789.0	514.0	1332.2241092956212	869.4542042443302	649.1841990028647
23652548	10163	414	587.0	524.0	1332.2241092956212	869.4542042443302	821.3997688735586
23652549	10163	414	768.0	601.0	1332.2241092956212	869.4542042443302	624.83318196691
23652550	10163	414	695.0	728.0	1332.2241092956212	869.4542042443302	652.7356718963615
23652551	10163	414	923.0	800.0	1332.2241092956212	869.4542042443302	415.07620760049315
23652537	10163	414	920.0	118.0	1332.2241092956212	869.4542042443302	857.0951740390607
23652538	10163	414	600.0	164.0	1332.2241092956212	869.4542042443302	1016.7683022792198
23652539	10163	414	797.0	179.0	1332.2241092956212	869.4542042443302	873.6085252159357
23652540	10163	414	497.0	191.0	1332.2241092956212	869.4542042443302	1076.0573497753132
23652541	10163	414	962.0	198.0	1332.2241092956212	869.4542042443302	766.7572233119964
23652542	10163	414	667.0	200.0	1332.2241092956212	869.4542042443302	943.7648261980111
23652543	10163	414	606.0	207.0	1332.2241092956212	869.4542042443302	982.9786516721546
23650272	10196	415	867.0	853.0	1332.1844643978502	869.4168938216286	465.47405977118143
23650273	10196	415	531.0	865.0	1332.1844643978502	869.4168938216286	801.1966393735695
23650275	10196	415	512.0	941.0	1332.1844643978502	869.4168938216286	823.3023118695419
23650276	10196	415	1050.0	996.0	1332.1844643978502	869.4168938216286	309.27553203780354
23650264	10196	415	687.0	280.0	1332.1844643978502	869.4168938216286	873.8851571131518
23650265	10196	415	771.0	402.0	1332.1844643978502	869.4168938216286	730.346873554862
23650266	10196	415	674.0	509.0	1332.1844643978502	869.4168938216286	750.4046418611202
23650267	10196	415	791.0	514.0	1332.1844643978502	869.4168938216286	647.4579468346982
23650268	10196	415	586.0	523.0	1332.1844643978502	869.4168938216286	822.676071873816
23650269	10196	415	815.0	611.0	1332.1844643978502	869.4168938216286	578.1514172143055
23650270	10196	415	692.0	726.0	1332.1844643978502	869.4168938216286	656.0522493596121
23650271	10196	415	1013.0	766.0	1332.1844643978502	869.4168938216286	335.52015772626316
23650257	10196	415	914.0	114.0	1332.1844643978502	869.4168938216286	863.4424877980204
23650258	10196	415	598.0	170.0	1332.1844643978502	869.4168938216286	1014.007307235137
23650259	10196	415	802.0	180.0	1332.1844643978502	869.4168938216286	869.7075484181438
23650260	10196	415	965.0	183.0	1332.1844643978502	869.4168938216286	778.455254345983
23650261	10196	415	662.0	190.0	1332.1844643978502	869.4168938216286	954.3346016625738
23650262	10196	415	630.0	219.0	1332.1844643978502	869.4168938216286	957.133824399844
23650263	10196	415	483.0	228.0	1332.1844643978502	869.4168938216286	1064.2038743842506
23650312	10175	416	868.0	825.0	1332.215711254196	869.4703899060922	466.3409076562328
23650314	10175	416	535.0	884.0	1332.215711254196	869.4703899060922	797.3481045566075
23650315	10175	416	492.0	926.0	1332.215711254196	869.4703899060922	842.1152167344821
23650316	10175	416	1113.0	990.0	1332.215711254196	869.4703899060922	250.1657749774587
23650304	10175	416	673.0	292.0	1332.215711254196	869.4703899060922	876.3774330633291
23650305	10175	416	771.0	402.0	1332.215711254196	869.4703899060922	730.4051204622727
23650306	10175	416	676.0	504.0	1332.215711254196	869.4703899060922	751.1242677446666
23650307	10175	416	794.0	516.0	1332.215711254196	869.4703899060922	643.907965769352
23650308	10175	416	587.0	525.0	1332.215711254196	869.4703899060922	820.9788705089509
23650309	10175	416	845.0	621.0	1332.215711254196	869.4703899060922	546.9156095349791
23650310	10175	416	690.0	722.0	1332.215711254196	869.4703899060922	658.9298412431993
23650311	10175	416	1062.0	823.0	1332.215711254196	869.4703899060922	274.1824716254402
23650297	10175	416	906.0	111.0	1332.215711254196	869.4703899060922	870.0213588666774
23650298	10175	416	596.0	174.0	1332.215711254196	869.4703899060922	1012.7648476984447
23650299	10175	416	963.0	178.0	1332.215711254196	869.4703899060922	783.8695947374315
23650300	10175	416	789.0	179.0	1332.215711254196	869.4703899060922	878.5400777941056
23650301	10175	416	671.0	185.0	1332.215711254196	869.4703899060922	951.685836538293
23650302	10175	416	635.0	222.0	1332.215711254196	869.4703899060922	951.4870749646794
23650303	10175	416	487.0	291.0	1332.215711254196	869.4703899060922	1024.2155976888084
23650317	10214	417	894.0	112.0	1332.2373296353949	869.3992896827496	875.0460794140474
23650318	10214	417	774.0	173.0	1332.2373296353949	869.3992896827496	892.5250062990361
23650319	10214	417	591.0	176.0	1332.2373296353949	869.3992896827496	1015.0051003702163
23650336	10214	417	1148.0	1000.0	1332.2373296353949	869.3992896827496	225.83166112516534
23650328	10214	417	585.0	527.0	1332.2373296353949	869.3992896827496	821.9494512291418
23650329	10214	417	836.0	650.0	1332.2373296353949	869.3992896827496	542.5749124655163
23650330	10214	417	690.0	722.0	1332.2373296353949	869.3992896827496	658.9350029981576
23650331	10214	417	873.0	799.0	1332.2373296353949	869.3992896827496	464.60196396322306
23650333	10214	417	486.0	904.0	1332.2373296353949	869.3992896827496	846.9444062173752
23650334	10214	417	540.0	909.0	1332.2373296353949	869.3992896827496	793.2264511004736
23650335	10214	417	1050.0	927.0	1332.2373296353949	869.3992896827496	288.0551198447449
23650320	10214	417	968.0	178.0	1332.2373296353949	869.3992896827496	781.4741262983273
23650321	10214	417	680.0	183.0	1332.2373296353949	869.3992896827496	946.867212996043
23650322	10214	417	642.0	228.0	1332.2373296353949	869.3992896827496	942.2423361469895
23650323	10214	417	655.0	307.0	1332.2373296353949	869.3992896827496	880.3086740952526
23650324	10214	417	509.0	362.0	1332.2373296353949	869.3992896827496	967.0438149720904
23650325	10214	417	772.0	402.0	1332.2373296353949	869.3992896827496	729.6080876148078
23650326	10214	417	674.0	502.0	1332.2373296353949	869.3992896827496	753.8293044084479
23650327	10214	417	792.0	519.0	1332.2373296353949	869.3992896827496	643.9223823891803
23650376	10275	418	1194.0	1006.0	1332.2369558697335	869.446661756554	194.30972737760612
23650368	10275	418	586.0	528.0	1332.2369558697335	869.446661756554	820.6432946965576
23650369	10275	418	836.0	679.0	1332.2369558697335	869.446661756554	531.5270899446942
23650370	10275	418	690.0	722.0	1332.2369558697335	869.446661756554	658.9452371388487
23650371	10275	418	888.0	780.0	1332.2369558697335	869.446661756554	453.1524889701026
23650372	10275	418	484.0	834.0	1332.2369558697335	869.446661756554	848.9772665583195
23650374	10275	418	1037.0	909.0	1332.2369558697335	869.446661756554	297.8746828406661
23650375	10275	418	551.0	939.0	1332.2369558697335	869.446661756554	784.3270032820591
23650360	10275	418	688.0	179.0	1332.2369558697335	869.446661756554	944.3293112252051
23650361	10275	418	579.0	184.0	1332.2369558697335	869.446661756554	1018.4316559303853
23650362	10275	418	669.0	243.0	1332.2369558697335	869.446661756554	912.3150111980407
23650363	10275	418	644.0	324.0	1332.2369558697335	869.446661756554	878.169783268706
23650364	10275	418	772.0	406.0	1332.2369558697335	869.446661756554	727.0820139540515
23650365	10275	418	546.0	418.0	1332.2369558697335	869.446661756554	906.6270673140317
23650366	10275	418	670.0	505.0	1332.2369558697335	869.446661756554	755.8962594067439
23650367	10275	418	793.0	520.0	1332.2369558697335	869.446661756554	642.5647547045016
23650357	10275	418	879.0	111.0	1332.2369558697335	869.446661756554	883.5525320521261
23650358	10275	418	751.0	159.0	1332.2369558697335	869.446661756554	917.9165855728646
23650359	10275	418	962.0	170.0	1332.2369558697335	869.446661756554	791.3918347658599
23650728	10235	419	583.0	529.0	1332.222836276427	869.420723432264	822.9344611451387
23650729	10235	419	838.0	685.0	1332.222836276427	869.420723432264	527.5103933842399
23650730	10235	419	689.0	721.0	1332.222836276427	869.420723432264	660.1244793610125
23650731	10235	419	932.0	735.0	1332.222836276427	869.420723432264	422.19337934790127
23650732	10235	419	500.0	758.0	1332.222836276427	869.420723432264	839.6483947642308
23650734	10235	419	915.0	928.0	1332.222836276427	869.420723432264	421.31511574324685
23650735	10235	419	597.0	967.0	1332.222836276427	869.420723432264	741.6699631223017
23650720	10235	419	693.0	181.0	1332.222836276427	869.420723432264	939.430107495114
23650721	10235	419	547.0	195.0	1332.222836276427	869.420723432264	1035.0933362769247
23650722	10235	419	698.0	262.0	1332.222836276427	869.420723432264	878.1791054844623
23650723	10235	419	631.0	348.0	1332.222836276427	869.420723432264	873.8381068253904
23650724	10235	419	778.0	411.0	1332.222836276427	869.420723432264	719.2444034696742
23650725	10235	419	604.0	452.0	1332.222836276427	869.420723432264	839.37390930693
23650726	10235	419	792.0	521.0	1332.222836276427	869.420723432264	642.8356814549185
23650727	10235	419	662.0	523.0	1332.222836276427	869.420723432264	754.4573996520621
23650717	10235	419	866.0	112.0	1332.222836276427	869.420723432264	889.4098522898711
23650718	10235	419	736.0	144.0	1332.222836276427	869.420723432264	938.9978149508636
23650719	10235	419	935.0	156.0	1332.222836276427	869.420723432264	816.5507395637482
23650736	10235	419	1230.0	1009.0	1332.222836276427	869.420723432264	173.00833131259813
23650472	10255	420	689.0	720.0	1332.222313642101	869.4112461127289	660.3473822406323
23650474	10255	420	852.0	964.0	1332.222313642101	869.4112461127289	489.44918314542025
23650475	10255	420	655.0	972.0	1332.222313642101	869.4112461127289	684.9485488114442
23650476	10255	420	1177.0	1010.0	1332.222313642101	869.4112461127289	209.42579681591866
23650464	10255	420	792.0	418.0	1332.222313642101	869.4112461127289	703.9973446497304
23650465	10255	420	628.0	468.0	1332.222313642101	869.4112461127289	810.5924102390841
23650466	10255	420	791.0	520.0	1332.222313642101	869.4112461127289	644.2125516428245
23650467	10255	420	582.0	532.0	1332.222313642101	869.4112461127289	822.6055366272777
23650468	10255	420	656.0	540.0	1332.222313642101	869.4112461127289	752.1890630240623
23650469	10255	420	493.0	680.0	1332.222313642101	869.4112461127289	860.3317452406238
23650470	10255	420	841.0	698.0	1332.222313642101	869.4112461127289	520.2702919769849
23650471	10255	420	969.0	701.0	1332.222313642101	869.4112461127289	400.36582889248047
23650457	10255	420	853.0	99.0	1332.222313642101	869.4112461127289	907.2968169400001
23650458	10255	420	720.0	132.0	1332.222313642101	869.4112461127289	958.4317958075131
23650459	10255	420	920.0	159.0	1332.222313642101	869.4112461127289	821.3472922387259
23650460	10255	420	682.0	192.0	1332.222313642101	869.4112461127289	938.9755340359444
23650461	10255	420	528.0	198.0	1332.222313642101	869.4112461127289	1047.6481237354942
23650462	10255	420	749.0	271.0	1332.222313642101	869.4112461127289	835.6101283518733
23650463	10255	420	627.0	357.0	1332.222313642101	869.4112461127289	871.7246106434746
23652457	10295	421	848.0	103.0	1332.232705771843	869.4422685543115	906.5953145509851
23652458	10295	421	693.0	123.0	1332.232705771843	869.4422685543115	982.7484481864616
23652459	10295	421	915.0	162.0	1332.232705771843	869.4422685543115	821.3146133504285
23652460	10295	421	653.0	201.0	1332.232705771843	869.4422685543115	952.9806582403304
23652461	10295	421	519.0	202.0	1332.232705771843	869.4422685543115	1052.0582757575355
23652462	10295	421	788.0	278.0	1332.232705771843	869.4422685543115	803.7370185977574
23652463	10295	421	626.0	360.0	1332.232705771843	869.4422685543115	870.801963532227
23652472	10295	421	858.0	706.0	1332.232705771843	869.4422685543115	501.60745047682764
23652474	10295	421	805.0	966.0	1332.232705771843	869.4422685543115	536.0016059093821
23652475	10295	421	688.0	975.0	1332.232705771843	869.4422685543115	652.8232638732095
23652476	10295	421	1042.0	985.0	1332.232705771843	869.4422685543115	312.39176172959344
23652464	10295	421	832.0	421.0	1332.232705771843	869.4422685543115	671.8133878912778
23652465	10295	421	663.0	479.0	1332.232705771843	869.4422685543115	774.801638839606
23652466	10295	421	790.0	520.0	1332.232705771843	869.4422685543115	645.078449695103
23652467	10295	421	584.0	536.0	1332.232705771843	869.4422685543115	819.1678267884421
23652468	10295	421	652.0	559.0	1332.232705771843	869.4422685543115	747.7238367919201
23652469	10295	421	504.0	612.0	1332.232705771843	869.4422685543115	867.3211265434151
23652470	10295	421	983.0	654.0	1332.232705771843	869.4422685543115	410.33992477036736
23652471	10295	421	690.0	704.0	1332.232705771843	869.4422685543115	663.1998134705857
23652512	10315	422	845.0	701.0	1332.2437431313965	869.4478760085996	515.5396707844149
23652514	10315	422	903.0	918.0	1332.2437431313965	869.4478760085996	431.9809020796274
23652515	10315	422	795.0	962.0	1332.2437431313965	869.4478760085996	545.157532452
23652516	10315	422	690.0	981.0	1332.2437431313965	869.4478760085996	651.8595722687671
23652504	10315	422	870.0	430.0	1332.2437431313965	869.4478760085996	637.7959813236471
23652505	10315	422	686.0	486.0	1332.2437431313965	869.4478760085996	751.440782199093
23652506	10315	422	793.0	520.0	1332.2437431313965	869.4478760085996	642.5711108922351
23652507	10315	422	582.0	532.0	1332.2437431313965	869.4478760085996	822.6401054717209
23652508	10315	422	652.0	556.0	1332.2437431313965	869.4478760085996	748.9867295511422
23652509	10315	422	517.0	595.0	1332.2437431313965	869.4478760085996	860.1999752153694
23652510	10315	422	973.0	603.0	1332.2437431313965	869.4478760085996	447.2700946950856
23652511	10315	422	687.0	684.0	1332.2437431313965	869.4478760085996	671.3645825975008
23652497	10315	422	847.0	103.0	1332.2437431313965	869.4478760085996	907.1404725213523
23652498	10315	422	658.0	121.0	1332.2437431313965	869.4478760085996	1007.3623222324828
23652499	10315	422	913.0	166.0	1332.2437431313965	869.4478760085996	818.9042864803154
23652500	10315	422	620.0	197.0	1332.2437431313965	869.4478760085996	979.5291193110594
23652501	10315	422	514.0	205.0	1332.2437431313965	869.4478760085996	1054.0463951392358
23652502	10315	422	823.0	293.0	1332.2437431313965	869.4478760085996	769.1692555434737
23652503	10315	422	620.0	361.0	1332.2437431313965	869.4478760085996	875.1059320147926
23650432	10336	423	838.0	670.0	1332.270830949757	869.4520091945997	532.996020904027
23650433	10336	423	882.0	805.0	1332.270830949757	869.4520091945997	454.86028920252585
23650435	10336	423	739.0	919.0	1332.270830949757	869.4520091945997	595.3362766106793
23650436	10336	423	710.0	988.0	1332.270830949757	869.4520091945997	633.4624007586389
23650424	10336	423	894.0	444.0	1332.270830949757	869.4520091945997	610.8115367190704
23650425	10336	423	682.0	489.0	1332.270830949757	869.4520091945997	753.3895970109326
23650426	10336	423	795.0	519.0	1332.270830949757	869.4520091945997	641.4643844657115
23650427	10336	423	583.0	522.0	1332.270830949757	869.4520091945997	825.9114218882698
23650428	10336	423	645.0	559.0	1332.270830949757	869.4520091945997	754.136357091563
23650429	10336	423	980.0	566.0	1332.270830949757	869.4520091945997	464.9493093040054
23650430	10336	423	527.0	583.0	1332.270830949757	869.4520091945997	854.7022082281848
23650431	10336	423	682.0	656.0	1332.270830949757	869.4520091945997	684.407710223445
23650417	10336	423	847.0	104.0	1332.270830949757	869.4520091945997	906.3137192775564
23650418	10336	423	627.0	122.0	1332.270830949757	869.4520091945997	1027.663101915022
23650419	10336	423	894.0	180.0	1332.270830949757	869.4520091945997	816.9610726612749
23650420	10336	423	595.0	191.0	1332.270830949757	869.4520091945997	1001.9308394043644
23650421	10336	423	507.0	216.0	1332.270830949757	869.4520091945997	1052.6497388670941
23650422	10336	423	868.0	293.0	1332.270830949757	869.4520091945997	740.1650649519124
23650423	10336	423	609.0	369.0	1332.270830949757	869.4520091945997	879.5299360508792
23650440	10356	424	883.0	195.0	1332.2278139703592	869.4668494352885	810.3771713416857
23650441	10356	424	499.0	225.0	1332.2278139703592	869.4668494352885	1053.3784267749509
23650442	10356	424	899.0	285.0	1332.2278139703592	869.4668494352885	727.521708876339
23650443	10356	424	596.0	375.0	1332.2278139703592	869.4668494352885	886.8646228450168
23650444	10356	424	908.0	467.0	1332.2278139703592	869.4668494352885	584.7638865734074
23650445	10356	424	783.0	514.0	1332.2278139703592	869.4668494352885	654.2231062001017
23650446	10356	424	686.0	520.0	1332.2278139703592	869.4668494352885	734.6682696313594
23650447	10356	424	579.0	524.0	1332.2278139703592	869.4668494352885	828.6733275527276
23650437	10356	424	847.0	104.0	1332.2278139703592	869.4668494352885	906.3032213530084
23650438	10356	424	612.0	120.0	1332.2278139703592	869.4668494352885	1039.4367043831865
23650439	10356	424	574.0	182.0	1332.2278139703592	869.4668494352885	1023.4842875934888
23650456	10356	424	764.0	997.0	1332.2278139703592	869.4668494352885	582.3637635211298
23650448	10356	424	990.0	554.0	1332.2278139703592	869.4668494352885	465.4451737289342
23650449	10356	424	647.0	557.0	1332.2278139703592	869.4668494352885	753.108683414693
23650450	10356	424	534.0	580.0	1332.2278139703592	869.4668494352885	849.0928688417365
23650451	10356	424	677.0	641.0	1332.2278139703592	869.4668494352885	693.9168462368258
23650452	10356	424	783.0	654.0	1332.2278139703592	869.4668494352885	589.9806393808434
23650453	10356	424	847.0	729.0	1332.2278139703592	869.4668494352885	505.1504402064097
23650455	10356	424	649.0	879.0	1332.2278139703592	869.4668494352885	683.2943192668919
23650536	10376	425	842.0	991.0	1332.2449429180688	869.4299925005572	505.0934277736695
23650528	10376	425	1018.0	536.0	1332.2449429180688	869.4299925005572	458.17621506195843
23650529	10376	425	647.0	552.0	1332.2449429180688	869.4299925005572	755.1969491024782
23650530	10376	425	553.0	577.0	1332.2449429180688	869.4299925005572	832.308825843665
23650531	10376	425	755.0	625.0	1332.2449429180688	869.4299925005572	626.863418424067
23650532	10376	425	675.0	646.0	1332.2449429180688	869.4299925005572	694.1843246142731
23650533	10376	425	824.0	719.0	1332.2449429180688	869.4299925005572	530.0397198753209
23650535	10376	425	549.0	897.0	1332.2449429180688	869.4299925005572	783.7300210660864
23650520	10376	425	870.0	219.0	1332.2449429180688	869.4299925005572	797.9533585351988
23650521	10376	425	490.0	244.0	1332.2449429180688	869.4299925005572	1049.0658794328924
23650522	10376	425	936.0	291.0	1332.2449429180688	869.4299925005572	701.135729379368
23650523	10376	425	585.0	377.0	1332.2449429180688	869.4299925005572	894.9091027756543
23650524	10376	425	913.0	493.0	1332.2449429180688	869.4299925005572	563.4410895704575
23650525	10376	425	687.0	501.0	1332.2449429180688	869.4299925005572	743.0220021878912
23650526	10376	425	578.0	519.0	1332.2449429180688	869.4299925005572	831.6769887170267
23650527	10376	425	785.0	523.0	1332.2449429180688	869.4299925005572	647.6810690867354
23650517	10376	425	846.0	105.0	1332.2449429180688	869.4299925005572	905.9731552026241
23650518	10376	425	609.0	116.0	1332.2449429180688	869.4299925005572	1044.3849869927997
23650519	10376	425	573.0	179.0	1332.2449429180688	869.4299925005572	1026.2292423678937
23650537	10396	426	846.0	105.0	1332.2440912917266	869.4439591621356	905.984482767557
23650538	10396	426	617.0	115.0	1332.2440912917266	869.4439591621356	1039.5959780818537
23650539	10396	426	565.0	176.0	1332.2440912917266	869.4439591621356	1034.1798780292163
23650540	10396	426	865.0	242.0	1332.2440912917266	869.4439591621356	782.3061822177343
23650541	10396	426	484.0	271.0	1332.2440912917266	869.4439591621356	1038.1007709605935
23650542	10396	426	983.0	277.0	1332.2440912917266	869.4439591621356	687.721804256554
23650543	10396	426	575.0	387.0	1332.2440912917266	869.4439591621356	897.870139568228
23650552	10396	426	673.0	646.0	1332.2440912917266	869.4439591621356	696.0818736248664
23650553	10396	426	741.0	713.0	1332.2440912917266	869.4439591621356	611.5916021706834
23650555	10396	426	535.0	885.0	1332.2440912917266	869.4439591621356	797.3958436724637
23650556	10396	426	919.0	964.0	1332.2440912917266	869.4439591621356	423.92395998157116
23650544	10396	426	683.0	495.0	1332.2440912917266	869.4439591621356	749.4839348713452
23650545	10396	426	573.0	509.0	1332.2440912917266	869.4439591621356	840.4590637609157
23650546	10396	426	911.0	510.0	1332.2440912917266	869.4439591621356	553.756755467907
23650547	10396	426	783.0	521.0	1332.2440912917266	869.4439591621356	650.4477415561211
23650548	10396	426	1039.0	532.0	1332.2440912917266	869.4439591621356	447.05762788764434
23650549	10396	426	643.0	552.0	1332.2440912917266	869.4439591621356	758.8333707666588
23650550	10396	426	552.0	579.0	1332.2440912917266	869.4439591621356	832.5494191995022
23650551	10396	426	764.0	624.0	1332.2440912917266	869.4439591621356	618.9863361796803
23650888	10417	427	904.0	527.0	1332.2429484283184	869.4342363142601	548.3185470861896
23650889	10417	427	648.0	553.0	1332.2429484283184	869.4342363142601	753.8693775354371
23650890	10417	427	552.0	576.0	1332.2429484283184	869.4342363142601	833.596250959329
23650891	10417	427	754.0	605.0	1332.2429484283184	869.4342363142601	635.8383228008366
23650892	10417	427	675.0	644.0	1332.2429484283184	869.4342363142601	694.8301146045291
23650893	10417	427	718.0	697.0	1332.2429484283184	869.4342363142601	637.9874336906613
23650894	10417	427	506.0	816.0	1332.2429484283184	869.4342363142601	827.9689773403403
23650880	10417	427	866.0	267.0	1332.2429484283184	869.4342363142601	761.7804775935633
23650881	10417	427	993.0	271.0	1332.2429484283184	869.4342363142601	687.9021102245366
23650882	10417	427	481.0	297.0	1332.2429484283184	869.4342363142601	1025.814560314693
23650883	10417	427	560.0	388.0	1332.2429484283184	869.4342363142601	910.0209312388135
23650884	10417	427	688.0	494.0	1332.2429484283184	869.4342363142601	745.6539696108945
23650885	10417	427	574.0	501.0	1332.2429484283184	869.4342363142601	843.0161062101611
23650886	10417	427	783.0	521.0	1332.2429484283184	869.4342363142601	650.4415680398464
23650887	10417	427	1095.0	521.0	1332.2429484283184	869.4342363142601	421.53366842384423
23650877	10417	427	621.0	108.0	1332.2429484283184	869.4342363142601	1041.9446376465921
23650878	10417	427	846.0	109.0	1332.2429484283184	869.4342363142601	902.6031423915588
23650879	10417	427	556.0	174.0	1332.2429484283184	869.4342363142601	1042.2005047123548
23650896	10417	427	988.0	914.0	1332.2429484283184	869.4342363142601	347.1157081370924
23650752	10437	428	673.0	644.0	1332.2457526894088	869.4569987337571	696.7322446371049
23650753	10437	428	710.0	696.0	1332.2457526894088	869.4569987337571	645.9698964733044
23650754	10437	428	503.0	708.0	1332.2457526894088	869.4569987337571	844.817661269896
23650756	10437	428	1026.0	877.0	1332.2457526894088	869.4569987337571	306.33863273900846
23650744	10437	428	690.0	493.0	1332.2457526894088	869.4569987337571	744.4457527202458
23650745	10437	428	573.0	497.0	1332.2457526894088	869.4569987337571	845.6821677691122
23650746	10437	428	782.0	516.0	1332.2457526894088	869.4569987337571	653.9894787430524
23650747	10437	428	1163.0	519.0	1332.2457526894088	869.4569987337571	389.18406026567584
23650748	10437	428	896.0	544.0	1332.2457526894088	869.4569987337571	544.2725555862005
23650749	10437	428	653.0	550.0	1332.2457526894088	869.4569987337571	750.6181230070197
23650750	10437	428	552.0	570.0	1332.2457526894088	869.4569987337571	835.7379545530355
23650751	10437	428	724.0	579.0	1332.2457526894088	869.4569987337571	674.0386960539635
23650737	10437	428	606.0	105.0	1332.2457526894088	869.4569987337571	1054.432262505482
23650738	10437	428	838.0	117.0	1332.2457526894088	869.4569987337571	900.2612948444099
23650739	10437	428	542.0	169.0	1332.2457526894088	869.4569987337571	1055.9963810159356
23650740	10437	428	1015.0	261.0	1332.2457526894088	869.4569987337571	686.1958808587829
23650741	10437	428	864.0	289.0	1332.2457526894088	869.4569987337571	745.7777231123707
23650742	10437	428	477.0	321.0	1332.2457526894088	869.4569987337571	1015.9972327488466
23650743	10437	428	561.0	386.0	1332.2457526894088	869.4569987337571	910.2475930570236
23652488	10477	429	645.0	551.0	1332.2324569391812	869.4627319368049	757.4344602032025
23652489	10477	429	551.0	557.0	1332.2324569391812	869.4627319368049	841.4018722493083
23652490	10477	429	887.0	560.0	1332.2324569391812	869.4627319368049	542.21685990929
23652491	10477	429	710.0	567.0	1332.2324569391812	869.4627319368049	691.8503701518454
23652492	10477	429	500.0	611.0	1332.2324569391812	869.4627319368049	871.4435415924905
23652493	10477	429	670.0	641.0	1332.2324569391812	869.4627319368049	700.5334017073939
23652494	10477	429	666.0	694.0	1332.2324569391812	869.4627319368049	688.950547556169
23652480	10477	429	1050.0	231.0	1332.2324569391812	869.4627319368049	698.0614728103358
23652481	10477	429	864.0	305.0	1332.2324569391812	869.4627319368049	733.3892619045246
23652482	10477	429	472.0	341.0	1332.2324569391812	869.4627319368049	1009.5903817973563
23652483	10477	429	564.0	386.0	1332.2324569391812	869.4627319368049	907.6989154265912
23652484	10477	429	572.0	493.0	1332.2324569391812	869.4627319368049	848.3381266459186
23652485	10477	429	692.0	493.0	1332.2324569391812	869.4627319368049	742.7124527404284
23652486	10477	429	781.0	503.0	1332.2324569391812	869.4627319368049	661.9306273936814
23652487	10477	429	1199.0	506.0	1332.2324569391812	869.4627319368049	387.112445019553
23652477	10477	429	601.0	105.0	1332.2324569391812	869.4627319368049	1057.8772020426543
23652478	10477	429	831.0	122.0	1332.2324569391812	869.4627319368049	899.9636167777672
23652479	10477	429	529.0	168.0	1332.2324569391812	869.4627319368049	1066.410964017531
23652496	10477	429	1042.0	899.0	1332.2324569391812	869.4627319368049	291.7316048452597
23652397	10457	430	599.0	100.0	1332.2958136946083	869.4270790036506	1062.8926475830604
23652398	10457	430	832.0	117.0	1332.2958136946083	869.4270790036506	903.5720283509866
23652399	10457	430	531.0	169.0	1332.2958136946083	869.4270790036506	1064.2711468634723
23652416	10457	430	1046.0	947.0	1332.2958136946083	869.4270790036506	296.61903346036945
23652408	10457	430	544.0	536.0	1332.2958136946083	869.4270790036506	855.9111559626684
23652409	10457	430	631.0	560.0	1332.2958136946083	869.4270790036506	766.5252347615923
23652410	10457	430	698.0	561.0	1332.2958136946083	869.4270790036506	705.3073389191619
23652411	10457	430	875.0	571.0	1332.2958136946083	869.4270790036506	546.0569409001822
23652412	10457	430	494.0	584.0	1332.2958136946083	869.4270790036506	885.5554690060142
23652413	10457	430	663.0	636.0	1332.2958136946083	869.4270790036506	708.833610547147
23652414	10457	430	614.0	678.0	1332.2958136946083	869.4270790036506	743.3661295398583
23652400	10457	430	1061.0	207.0	1332.2958136946083	869.4270790036506	715.8289275556895
23652401	10457	430	865.0	314.0	1332.2958136946083	869.4270790036506	725.8544052267188
23652402	10457	430	469.0	377.0	1332.2958136946083	869.4270790036506	993.8632149741248
23652403	10457	430	569.0	383.0	1332.2958136946083	869.4270790036506	905.1142482536324
23652404	10457	430	686.0	476.0	1332.2958136946083	869.4270790036506	756.6261595348925
23652405	10457	430	774.0	486.0	1332.2958136946083	869.4270790036506	677.2817290479617
23652406	10457	430	571.0	489.0	1332.2958136946083	869.4270790036506	851.0558609093681
23652407	10457	430	1219.0	513.0	1332.2958136946083	869.4270790036506	374.00027279107434
23650592	10497	431	854.0	581.0	1332.292848645892	869.4664266516617	558.5489489480583
23650593	10497	431	651.0	636.0	1332.292848645892	869.4664266516617	720.1850581548676
23650594	10497	431	587.0	663.0	1332.292848645892	869.4664266516617	773.3626675609669
23650596	10497	431	1131.0	980.0	1332.292848645892	869.4664266516617	229.64425042471777
23650584	10497	431	673.0	434.0	1332.292848645892	869.4664266516617	790.1253501922224
23650585	10497	431	1251.0	474.0	1332.292848645892	869.4664266516617	403.7353363895685
23650586	10497	431	772.0	480.0	1332.292848645892	869.4664266516617	682.3578047714723
23650587	10497	431	575.0	481.0	1332.292848645892	869.4664266516617	851.1161044450521
23650588	10497	431	534.0	521.0	1332.292848645892	869.4664266516617	871.0340536985628
23650589	10497	431	675.0	538.0	1332.292848645892	869.4664266516617	736.1412098763748
23650590	10497	431	490.0	554.0	1332.292848645892	869.4664266516617	899.4311031003874
23650591	10497	431	630.0	561.0	1332.292848645892	869.4664266516617	767.050703428663
23650577	10497	431	599.0	99.0	1332.292848645892	869.4664266516617	1063.643228001094
23650578	10497	431	832.0	114.0	1332.292848645892	869.4664266516617	906.1028949319452
23650579	10497	431	530.0	159.0	1332.292848645892	869.4664266516617	1071.6512298259734
23650580	10497	431	1075.0	194.0	1332.292848645892	869.4664266516617	722.8101434663756
23650581	10497	431	864.0	313.0	1332.292848645892	869.4664266516617	727.2916031987126
23650582	10497	431	568.0	385.0	1332.292848645892	869.4664266516617	904.9040153761515
23650583	10497	431	473.0	406.0	1332.292848645892	869.4664266516617	976.3121060230853
23650632	10517	432	831.0	587.0	1332.2370371444667	869.4989976749564	575.3644506681992
23650633	10517	432	642.0	635.0	1332.2370371444667	869.4989976749564	728.9835028013537
23650634	10517	432	575.0	664.0	1332.2370371444667	869.4989976749564	784.6258780264275
23650636	10517	432	1184.0	988.0	1332.2370371444667	869.4989976749564	189.78068061162074
23650624	10517	432	473.0	408.0	1332.2370371444667	869.4989976749564	975.3305136494968
23650625	10517	432	1284.0	420.0	1332.2370371444667	869.4989976749564	452.0798166953123
23650626	10517	432	580.0	473.0	1332.2370371444667	869.4989976749564	850.3364129620293
23650627	10517	432	773.0	475.0	1332.2370371444667	869.4989976749564	684.379662819306
23650628	10517	432	533.0	495.0	1332.2370371444667	869.4989976749564	882.6263880051472
23650629	10517	432	664.0	517.0	1332.2370371444667	869.4989976749564	755.5106095704178
23650630	10517	432	626.0	557.0	1332.2370371444667	869.4989976749564	772.2864599243259
23650631	10517	432	494.0	564.0	1332.2370371444667	869.4989976749564	892.172050683688
23650617	10517	432	599.0	98.0	1332.2370371444667	869.4989976749564	1064.3529753112257
23650618	10517	432	831.0	112.0	1332.2370371444667	869.4989976749564	908.3189411676535
23650619	10517	432	528.0	143.0	1332.2370371444667	869.4989976749564	1083.7887273530882
23650620	10517	432	1105.0	202.0	1332.2370371444667	869.4989976749564	705.1181340366076
23650621	10517	432	865.0	316.0	1332.2370371444667	869.4989976749564	724.3421769486582
23650622	10517	432	564.0	380.0	1332.2370371444667	869.4989976749564	910.9321675982771
23650623	10517	432	675.0	406.0	1332.2370371444667	869.4989976749564	804.2336997665084
23650637	10577	433	599.0	97.0	1332.2061508102986	869.4152774412847	1064.9960659132742
23650638	10577	433	829.0	113.0	1332.2061508102986	869.4152774412847	908.5045416286551
23650639	10577	433	531.0	122.0	1332.2061508102986	869.4152774412847	1095.7010965810373
23650656	10577	433	1216.0	999.0	1332.2061508102986	869.4152774412847	174.05766230409125
23650648	10577	433	535.0	487.0	1332.2061508102986	869.4152774412847	884.1827250689007
23650649	10577	433	656.0	509.0	1332.2061508102986	869.4152774412847	766.2597018026972
23650650	10577	433	608.0	550.0	1332.2061508102986	869.4152774412847	791.5179519975285
23650651	10577	433	495.0	573.0	1332.2061508102986	869.4152774412847	888.1307086545258
23650652	10577	433	810.0	587.0	1332.2061508102986	869.4152774412847	593.6814405692215
23650653	10577	433	636.0	633.0	1332.2061508102986	869.4152774412847	735.2517853318901
23650654	10577	433	568.0	662.0	1332.2061508102986	869.4152774412847	791.8536091048256
23650640	10577	433	1137.0	214.0	1332.2061508102986	869.4152774412847	683.8674047047492
23650641	10577	433	881.0	332.0	1332.2061508102986	869.4152774412847	701.71373861165
23650642	10577	433	684.0	340.0	1332.2061508102986	869.4152774412847	836.9299552152115
23650643	10577	433	1322.0	371.0	1332.2061508102986	869.4152774412847	498.5197632002521
23650644	10577	433	567.0	380.0	1332.2061508102986	869.4152774412847	908.3324099859275
23650645	10577	433	472.0	403.0	1332.2061508102986	869.4152774412847	978.5181822135452
23650646	10577	433	755.0	439.0	1332.2061508102986	869.4152774412847	720.0168411836623
23650647	10577	433	588.0	466.0	1332.2061508102986	869.4152774412847	846.5144304599359
23650697	10537	434	598.0	95.0	1332.25078138829	869.4584385258783	1067.197302738934
23650698	10537	434	539.0	104.0	1332.25078138829	869.4584385258783	1102.3490478444696
23650699	10537	434	830.0	112.0	1332.25078138829	869.4584385258783	908.8449446958539
23650700	10537	434	1177.0	216.0	1332.25078138829	869.4584385258783	671.6477767419123
23650701	10537	434	687.0	267.0	1332.25078138829	869.4584385258783	882.7823860007846
23650702	10537	434	1377.0	282.0	1332.25078138829	869.4584385258783	589.1603428283523
23650703	10537	434	904.0	348.0	1332.25078138829	869.4584385258783	674.7722837146827
23650712	10537	434	489.0	580.0	1332.25078138829	869.4584385258783	891.5481299098784
23650713	10537	434	607.0	623.0	1332.25078138829	869.4584385258783	765.9833273805242
23650714	10537	434	551.0	649.0	1332.25078138829	869.4584385258783	811.7602518829573
23650716	10537	434	1221.0	997.0	1332.25078138829	869.4584385258783	169.2441616799891
23650704	10537	434	568.0	376.0	1332.25078138829	869.4584385258783	909.7145087361253
23650705	10537	434	708.0	376.0	1332.25078138829	869.4584385258783	795.7325358537809
23650706	10537	434	473.0	400.0	1332.25078138829	869.4584385258783	979.1338676705769
23650707	10537	434	593.0	454.0	1332.25078138829	869.4584385258783	847.9961273057551
23650708	10537	434	533.0	481.0	1332.25078138829	869.4584385258783	888.6516584195158
23650709	10537	434	659.0	511.0	1332.25078138829	869.4584385258783	762.7313201844762
23650710	10537	434	617.0	554.0	1332.25078138829	869.4584385258783	781.727386442195
23650711	10537	434	783.0	577.0	1332.25078138829	869.4584385258783	622.260684215741
23650797	10558	435	600.0	94.0	1332.24898103322	869.5046466143298	1066.581467654771
23650798	10558	435	540.0	102.0	1332.24898103322	869.5046466143298	1103.051145923326
23650799	10558	435	831.0	112.0	1332.24898103322	869.5046466143298	908.3302431545159
23650816	10558	435	1218.0	1010.0	1332.24898103322	869.5046466143298	181.0849910679883
23650808	10558	435	534.0	479.0	1332.24898103322	869.5046466143298	888.6480263568678
23650809	10558	435	654.0	501.0	1332.24898103322	869.5046466143298	771.8920616569088
23650810	10558	435	615.0	551.0	1332.24898103322	869.5046466143298	784.7874302689305
23650811	10558	435	751.0	552.0	1332.24898103322	869.5046466143298	662.3138067214414
23650812	10558	435	488.0	577.0	1332.24898103322	869.5046466143298	893.4849244764033
23650813	10558	435	587.0	605.0	1332.24898103322	869.5046466143298	790.79627705979
23650814	10558	435	549.0	650.0	1332.24898103322	869.5046466143298	813.4256303896866
23650800	10558	435	1212.0	187.0	1332.24898103322	869.5046466143298	693.016890190765
23650801	10558	435	691.0	200.0	1332.24898103322	869.5046466143298	927.0581036344602
23650802	10558	435	1402.0	233.0	1332.24898103322	869.5046466143298	640.3150551162583
23650803	10558	435	667.0	343.0	1332.24898103322	869.5046466143298	848.3886784205797
23650804	10558	435	922.0	363.0	1332.24898103322	869.5046466143298	651.8060934669929
23650805	10558	435	565.0	374.0	1332.24898103322	869.5046466143298	913.3432288646509
23650806	10558	435	467.0	404.0	1332.24898103322	869.5046466143298	982.5224553151736
23650807	10558	435	600.0	438.0	1332.24898103322	869.5046466143298	849.9322504023168
23650856	10597	436	1219.0	988.0	1332.2178166870635	869.4711197023814	163.91268858753037
23650848	10597	436	655.0	487.0	1332.2178166870635	869.4711197023814	777.7583999191436
23650849	10597	436	537.0	492.0	1332.2178166870635	869.4711197023814	880.2589517783445
23650850	10597	436	731.0	524.0	1332.2178166870635	869.4711197023814	693.4069206824927
23650851	10597	436	610.0	542.0	1332.2178166870635	869.4711197023814	792.9917458456679
23650852	10597	436	504.0	577.0	1332.2178166870635	869.4711197023814	878.341680519518
23650853	10597	436	580.0	593.0	1332.2178166870635	869.4711197023814	801.4161988448582
23650854	10597	436	548.0	651.0	1332.2178166870635	869.4711197023814	814.0805943845099
23650840	10597	436	748.0	132.0	1332.2178166870635	869.4711197023814	940.8369198376962
23650841	10597	436	1228.0	155.0	1332.2178166870635	869.4711197023814	722.0320866857601
23650842	10597	436	1395.0	237.0	1332.2178166870635	869.4711197023814	635.5795149303691
23650843	10597	436	635.0	315.0	1332.2178166870635	869.4711197023814	890.8147430806746
23650844	10597	436	564.0	375.0	1332.2178166870635	869.4711197023814	913.5974507928344
23650845	10597	436	937.0	390.0	1332.2178166870635	869.4711197023814	621.3611488140731
23650846	10597	436	466.0	420.0	1332.2178166870635	869.4711197023814	975.8881049549767
23650847	10597	436	598.0	437.0	1332.2178166870635	869.4711197023814	852.1191652095088
23650837	10597	436	603.0	98.0	1332.2178166870635	869.4711197023814	1061.567855913457
23650838	10597	436	540.0	103.0	1332.2178166870635	869.4711197023814	1102.3098686005856
23650839	10597	436	832.0	112.0	1332.2178166870635	869.4711197023814	907.7336400697906
23652297	10637	437	539.0	101.0	1332.253922579996	869.4811603806643	1104.4523889912875
23652298	10637	437	601.0	103.0	1332.253922579996	869.4811603806643	1059.3515320738063
23652299	10637	437	847.0	116.0	1332.253922579996	869.4811603806643	896.217177043525
23652300	10637	437	755.0	124.0	1332.253922579996	869.4811603806643	942.849007856769
23652301	10637	437	1225.0	145.0	1332.253922579996	869.4811603806643	732.3771949312114
23652302	10637	437	1394.0	215.0	1332.253922579996	869.4811603806643	657.3873799898945
23652303	10637	437	629.0	286.0	1332.253922579996	869.4811603806643	913.7922871984189
23652312	10637	437	509.0	569.0	1332.253922579996	869.4811603806643	876.3766021449115
23652313	10637	437	579.0	583.0	1332.253922579996	869.4811603806643	805.8926275473691
23652314	10637	437	548.0	653.0	1332.253922579996	869.4811603806643	813.5836207064823
23652316	10637	437	1198.0	986.0	1332.253922579996	869.4811603806643	177.76601394628852
23652304	10637	437	565.0	373.0	1332.253922579996	869.4811603806643	913.8775215133161
23652305	10637	437	943.0	409.0	1332.253922579996	869.4811603806643	602.9606250075013
23652306	10637	437	602.0	425.0	1332.253922579996	869.4811603806643	854.8884683845097
23652307	10637	437	466.0	432.0	1332.253922579996	869.4811603806643	970.4563998826749
23652308	10637	437	647.0	476.0	1332.253922579996	869.4811603806643	790.190079655386
23652309	10637	437	536.0	487.0	1332.253922579996	869.4811603806643	883.3527875487628
23652310	10637	437	735.0	526.0	1332.253922579996	869.4811603806643	688.9786321604172
23652311	10637	437	607.0	543.0	1332.253922579996	869.4811603806643	795.3509918904834
23650792	10617	438	583.0	569.0	1332.2291767640186	869.4697306569618	807.233806499428
23650793	10617	438	507.0	574.0	1332.2291767640186	869.4697306569618	876.5304078679287
23650794	10617	438	547.0	653.0	1332.2291767640186	869.4697306569618	814.5207206279015
23650796	10617	438	1089.0	984.0	1332.2291767640186	869.4697306569618	268.84496466382086
23650784	10617	438	567.0	373.0	1332.2291767640186	869.4697306569618	912.1720706256763
23650785	10617	438	609.0	406.0	1332.2291767640186	869.4697306569618	858.990473380233
23650786	10617	438	943.0	409.0	1332.2291767640186	869.4697306569618	602.935921052719
23650787	10617	438	476.0	422.0	1332.2291767640186	869.4697306569618	966.1043230398066
23650788	10617	438	663.0	436.0	1332.2291767640186	869.4697306569618	797.3479155475765
23650789	10617	438	526.0	482.0	1332.2291767640186	869.4697306569618	894.5044872111965
23650790	10617	438	727.0	527.0	1332.2291767640186	869.4697306569618	695.4048265742075
23650791	10617	438	608.0	545.0	1332.2291767640186	869.4697306569618	793.5921538100597
23650777	10617	438	532.0	100.0	1332.2291767640186	869.4697306569618	1110.1578274019043
23650778	10617	438	596.0	106.0	1332.2291767640186	869.4697306569618	1060.6221902015996
23650779	10617	438	761.0	118.0	1332.2291767640186	869.4697306569618	943.9330105892818
23650780	10617	438	845.0	118.0	1332.2291767640186	869.4697306569618	895.599813970386
23650781	10617	438	1228.0	144.0	1332.2291767640186	869.4697306569618	732.9188573016728
23650782	10617	438	1388.0	229.0	1332.2291767640186	869.4697306569618	642.8933508850596
23650783	10617	438	629.0	286.0	1332.2291767640186	869.4697306569618	913.7659446735289
23652717	10657	439	527.0	99.0	1332.2424353559995	869.4926130467273	1114.4838475534918
23652718	10657	439	592.0	118.0	1332.2424353559995	869.4926130467273	1054.8459653264922
23652719	10657	439	756.0	118.0	1332.2424353559995	869.4926130467273	946.9933958422369
23652736	10657	439	943.0	989.0	1332.2424353559995	869.4926130467273	407.1752559012749
23652728	10657	439	671.0	419.0	1332.2424353559995	869.4926130467273	800.1157120849468
23652729	10657	439	518.0	473.0	1332.2424353559995	869.4926130467273	905.6473572727361
23652730	10657	439	712.0	534.0	1332.2424353559995	869.4926130467273	705.1637909204233
23652731	10657	439	610.0	537.0	1332.2424353559995	869.4926130467273	795.1009201098976
23652732	10657	439	583.0	555.0	1332.2424353559995	869.4926130467273	812.5698927471702
23652733	10657	439	518.0	577.0	1332.2424353559995	869.4926130467273	865.183606075249
23652734	10657	439	545.0	652.0	1332.2424353559995	869.4926130467273	816.7335481998633
23652720	10657	439	842.0	119.0	1332.2424353559995	869.4926130467273	896.4244573088612
23652721	10657	439	1236.0	140.0	1332.2424353559995	869.4926130467273	735.8138887334188
23652722	10657	439	1399.0	232.0	1332.2424353559995	869.4926130467273	640.9784739960792
23652723	10657	439	632.0	289.0	1332.2424353559995	869.4926130467273	909.5664583058891
23652724	10657	439	567.0	373.0	1332.2424353559995	869.4926130467273	912.1956476982054
23652725	10657	439	610.0	387.0	1332.2424353559995	869.4926130467273	868.5811747174953
23652726	10657	439	480.0	407.0	1332.2424353559995	869.4926130467273	969.6476606192143
23652727	10657	439	950.0	416.0	1332.2424353559995	869.4926130467273	593.0976559343615
23650760	10677	440	606.0	124.0	1332.2299296470549	869.5248978651437	1040.7772499685027
23650761	10677	440	1234.0	138.0	1332.2299296470549	869.5248978651437	738.0906416390023
23650762	10677	440	1387.0	237.0	1332.2299296470549	869.5248978651437	634.8917285851005
23650763	10677	440	626.0	277.0	1332.2299296470549	869.5248978651437	921.8711776161477
23650764	10677	440	569.0	372.0	1332.2299296470549	869.5248978651437	911.0713196587685
23650765	10677	440	487.0	381.0	1332.2299296470549	869.5248978651437	976.253148422741
23650766	10677	440	609.0	382.0	1332.2299296470549	869.5248978651437	872.2052838499103
23650767	10677	440	675.0	399.0	1332.2299296470549	869.5248978651437	808.2975070695669
23650757	10677	440	736.0	105.0	1332.2299296470549	869.5248978651437	969.5300142144339
23650758	10677	440	501.0	110.0	1332.2299296470549	869.5248978651437	1125.9756953052338
23650759	10677	440	842.0	117.0	1332.2299296470549	869.5248978651437	898.119761406407
23650776	10677	440	823.0	999.0	1332.2299296470549	869.5248978651437	525.4321300807326
23650768	10677	440	979.0	428.0	1332.2299296470549	869.5248978651437	565.434009087965
23650769	10677	440	506.0	458.0	1332.2299296470549	869.5248978651437	923.0431399493169
23650770	10677	440	580.0	526.0	1332.2299296470549	869.5248978651437	826.9578118078759
23650771	10677	440	611.0	536.0	1332.2299296470549	869.5248978651437	794.6140377029909
23650772	10677	440	703.0	543.0	1332.2299296470549	869.5248978651437	708.9067733415163
23650773	10677	440	555.0	584.0	1332.2299296470549	869.5248978651437	828.0162020395896
23650774	10677	440	545.0	653.0	1332.2299296470549	869.5248978651437	816.4643247121198
23650824	10697	441	486.0	347.0	1332.2923498537425	869.4851032273432	994.5860568676079
23650825	10697	441	687.0	359.0	1332.2923498537425	869.4851032273432	822.7984305993759
23650826	10697	441	568.0	373.0	1332.2923498537425	869.4851032273432	911.3946750840829
23650827	10697	441	607.0	375.0	1332.2923498537425	869.4851032273432	877.8180392713059
23650828	10697	441	1003.0	431.0	1332.2923498537425	869.4851032273432	548.3635996530891
23650829	10697	441	511.0	464.0	1332.2923498537425	869.4851032273432	915.9362930180087
23650830	10697	441	586.0	498.0	1332.2923498537425	869.4851032273432	833.6386827457388
23650831	10697	441	621.0	524.0	1332.2923498537425	869.4851032273432	790.7570824927633
23650817	10697	441	699.0	89.0	1332.2923498537425	869.4851032273432	1005.0951182565118
23650818	10697	441	842.0	118.0	1332.2923498537425	869.4851032273432	897.2828142217566
23650819	10697	441	622.0	129.0	1332.2923498537425	869.4851032273432	1026.0767078354136
23650820	10697	441	1236.0	129.0	1332.2923498537425	869.4851032273432	746.7197631923001
23650821	10697	441	481.0	132.0	1332.2923498537425	869.4851032273432	1126.3138738387945
23650822	10697	441	616.0	241.0	1332.2923498537425	869.4851032273432	952.9261542415974
23650823	10697	441	1397.0	250.0	1332.2923498537425	869.4851032273432	622.8554191046607
23650832	10697	441	696.0	562.0	1332.2923498537425	869.4851032273432	706.6930332111159
23650833	10697	441	580.0	591.0	1332.2923498537425	869.4851032273432	802.1831040155419
23650834	10697	441	547.0	649.0	1332.2923498537425	869.4851032273432	815.657866684301
23650836	10697	441	762.0	1007.0	1332.2923498537425	869.4851032273432	586.6376318785711
23650857	10717	442	640.0	82.0	1332.2769810420214	869.523979902238	1048.5425300872234
23650858	10717	442	843.0	118.0	1332.2769810420214	869.523979902238	896.7609807221174
23650859	10717	442	619.0	135.0	1332.2769810420214	869.523979902238	1023.8601118980285
23650860	10717	442	476.0	143.0	1332.2769810420214	869.523979902238	1122.9636510748805
23650861	10717	442	1242.0	155.0	1332.2769810420214	869.523979902238	720.2044509452821
23650862	10717	442	609.0	239.0	1332.2769810420214	869.523979902238	959.5259665777776
23650863	10717	442	1421.0	287.0	1332.2769810420214	869.523979902238	589.2418529382998
23650872	10717	442	694.0	583.0	1332.2769810420214	869.523979902238	699.6381175916125
23650873	10717	442	618.0	606.0	1332.2769810420214	869.523979902238	761.3386195576967
23650874	10717	442	539.0	633.0	1332.2769810420214	869.523979902238	827.787389200837
23650876	10717	442	669.0	987.0	1332.2769810420214	869.523979902238	673.6000065901334
23650864	10717	442	692.0	299.0	1332.2769810420214	869.523979902238	857.5851118669063
23650865	10717	442	498.0	309.0	1332.2769810420214	869.523979902238	1005.0896542806685
23650866	10717	442	611.0	354.0	1332.2769810420214	869.523979902238	886.5694881030678
23650867	10717	442	567.0	374.0	1332.2769810420214	869.523979902238	911.6977966250352
23650868	10717	442	1003.0	432.0	1332.2769810420214	869.523979902238	547.586124033144
23650869	10717	442	513.0	451.0	1332.2769810420214	869.523979902238	919.9875506867131
23650870	10717	442	602.0	454.0	1332.2769810420214	869.523979902238	840.2170236990228
23650871	10717	442	645.0	507.0	1332.2769810420214	869.523979902238	777.0284966939072
23650912	10737	443	537.0	588.0	1332.2555569371814	869.4456089491449	843.5893738284175
23650913	10737	443	703.0	618.0	1332.2555569371814	869.4456089491449	677.633713886882
23650914	10737	443	630.0	630.0	1332.2555569371814	869.4456089491449	741.954895458058
23650916	10737	443	552.0	940.0	1332.2555569371814	869.4456089491449	783.438993303185
23650904	10737	443	687.0	295.0	1332.2555569371814	869.4456089491449	863.9111594367016
23650905	10737	443	1424.0	306.0	1332.2555569371814	869.4456089491449	570.8660062369974
23650906	10737	443	615.0	348.0	1332.2555569371814	869.4456089491449	886.7700136166146
23650907	10737	443	568.0	373.0	1332.2555569371814	869.4456089491449	911.3423061365298
23650908	10737	443	633.0	417.0	1332.2555569371814	869.4456089491449	832.8657532669298
23650909	10737	443	517.0	429.0	1332.2555569371814	869.4456089491449	926.6250361173807
23650910	10737	443	1001.0	432.0	1332.2555569371814	869.4456089491449	548.7156866635493
23650911	10737	443	666.0	491.0	1332.2555569371814	869.4456089491449	766.2359597947377
23650897	10737	443	603.0	85.0	1332.2555569371814	869.4456089491449	1071.0595598393927
23650898	10737	443	842.0	117.0	1332.2555569371814	869.4456089491449	898.0673168168606
23650899	10737	443	627.0	146.0	1332.2555569371814	869.4456089491449	1010.3261600585095
23650900	10737	443	469.0	172.0	1332.2555569371814	869.4456089491449	1109.7930140460278
23650901	10737	443	1244.0	201.0	1332.2555569371814	869.4456089491449	674.2466725566284
23650902	10737	443	611.0	226.0	1332.2555569371814	869.4456089491449	966.5566874677862
23650903	10737	443	520.0	287.0	1332.2555569371814	869.4456089491449	999.500864011368
23650920	10798	444	465.0	207.0	1332.2616419587844	869.5008361777067	1091.3524240817937
23650921	10798	444	611.0	217.0	1332.2616419587844	869.5008361777067	972.6128198690823
23650922	10798	444	1261.0	222.0	1332.2616419587844	869.5008361777067	651.4104347226036
23650923	10798	444	525.0	282.0	1332.2616419587844	869.5008361777067	998.4130363168828
23650924	10798	444	689.0	292.0	1332.2616419587844	869.5008361777067	864.4609625665358
23650925	10798	444	1427.0	327.0	1332.2616419587844	869.5008361777067	550.7109166684972
23650926	10798	444	615.0	346.0	1332.2616419587844	869.5008361777067	887.9850159232246
23650927	10798	444	570.0	371.0	1332.2616419587844	869.5008361777067	910.7941010302903
23650917	10798	444	551.0	106.0	1332.2616419587844	869.5008361777067	1092.3842181394753
23650918	10798	444	841.0	117.0	1332.2616419587844	869.5008361777067	898.663179009905
23650919	10798	444	636.0	142.0	1332.2616419587844	869.5008361777067	1006.9944094692904
23650928	10798	444	668.0	401.0	1332.2616419587844	869.5008361777067	812.8570369240772
23650929	10798	444	513.0	408.0	1332.2616419587844	869.5008361777067	940.3045569270234
23650930	10798	444	1009.0	425.0	1332.2616419587844	869.5008361777067	549.6172145453322
23650931	10798	444	682.0	476.0	1332.2616419587844	869.5008361777067	760.0546763723572
23650932	10798	444	555.0	551.0	1332.2616419587844	869.5008361777067	839.9871681795881
23650933	10798	444	709.0	639.0	1332.2616419587844	869.5008361777067	664.5191568463486
23650934	10798	444	629.0	655.0	1332.2616419587844	869.5008361777067	735.2465884120107
23650935	10798	444	506.0	850.0	1332.2616419587844	869.5008361777067	826.4917323143991
23652360	10758	445	612.0	217.0	1332.2540742895858	869.4967472249311	971.8631265100368
23652361	10758	445	1296.0	228.0	1332.2540742895858	869.4967472249311	642.5203767996483
23652362	10758	445	463.0	243.0	1332.2540742895858	869.4967472249311	1071.4946663201194
23652363	10758	445	529.0	282.0	1332.2540742895858	869.4967472249311	995.1731185390279
23652364	10758	445	690.0	291.0	1332.2540742895858	869.4967472249311	864.3776850956986
23652365	10758	445	614.0	349.0	1332.2540742895858	869.4967472249311	887.0207320606006
23652366	10758	445	1424.0	367.0	1332.2540742895858	869.4967472249311	510.80357854668284
23652367	10758	445	582.0	369.0	1332.2540742895858	869.4967472249311	901.8748083691328
23652357	10758	445	841.0	118.0	1332.2540742895858	869.4967472249311	897.8184262955233
23652358	10758	445	655.0	135.0	1332.2540742895858	869.4967472249311	999.0788521562491
23652359	10758	445	504.0	157.0	1332.2540742895858	869.4967472249311	1092.5458463530974
23652368	10758	445	503.0	389.0	1332.2540742895858	869.4967472249311	958.4046347027007
23652369	10758	445	672.0	400.0	1332.2540742895858	869.4967472249311	810.1621061681352
23652370	10758	445	1024.0	402.0	1332.2540742895858	869.4967472249311	559.9765914589829
23652371	10758	445	675.0	478.0	1332.2540742895858	869.4967472249311	765.0180528967679
23652372	10758	445	595.0	530.0	1332.2540742895858	869.4967472249311	811.665948178746
23652373	10758	445	719.0	667.0	1332.2540742895858	869.4967472249311	645.8215638002919
23652374	10758	445	648.0	715.0	1332.2540742895858	869.4967472249311	701.479068173087
23652375	10758	445	494.0	818.0	1332.2540742895858	869.4967472249311	839.8343932215678
23650952	10789	446	622.0	522.0	1332.2282986412388	869.5676042574603	790.7132702314406
23650953	10789	446	741.0	705.0	1332.2282986412388	869.5676042574603	613.7046500436948
23650954	10789	446	700.0	777.0	1332.2282986412388	869.5676042574603	638.9689999998131
23650955	10789	446	484.0	832.0	1332.2282986412388	869.5676042574603	849.0598162117058
23650944	10789	446	686.0	288.0	1332.2282986412388	869.5676042574603	869.3859282772594
23650945	10789	446	498.0	348.0	1332.2282986412388	869.5676042574603	983.854470978672
23650946	10789	446	613.0	353.0	1332.2282986412388	869.5676042574603	885.5119622764354
23650947	10789	446	583.0	369.0	1332.2282986412388	869.5676042574603	901.0610245243653
23650948	10789	446	1025.0	379.0	1332.2282986412388	869.5676042574603	578.8314105444645
23650949	10789	446	691.0	395.0	1332.2282986412388	869.5676042574603	797.7393947831605
23650950	10789	446	1415.0	403.0	1332.2282986412388	869.5676042574603	473.85280825206684
23650951	10789	446	684.0	478.0	1332.2282986412388	869.5676042574603	757.3144101779934
23650937	10789	446	841.0	118.0	1332.2282986412388	869.5676042574603	897.86363394185
23650938	10789	446	687.0	128.0	1332.2282986412388	869.5676042574603	982.9761284240919
23650939	10789	446	499.0	179.0	1332.2282986412388	869.5676042574603	1082.1982321674998
23650940	10789	446	616.0	209.0	1332.2282986412388	869.5676042574603	974.33697228883
23650941	10789	446	1320.0	241.0	1332.2282986412388	869.5676042574603	628.6865390714378
23650942	10789	446	464.0	258.0	1332.2282986412388	869.5676042574603	1061.9959101327413
23650943	10789	446	531.0	281.0	1332.2282986412388	869.5676042574603	994.172324763117
23652072	10818	447	626.0	519.0	1332.285412656413	869.430464417732	788.4418777077146
23652073	10818	447	755.0	720.0	1332.285412656413	869.430464417732	596.3119245512236
23652074	10818	447	717.0	797.0	1332.285412656413	869.430464417732	619.5339467725241
23652075	10818	447	479.0	855.0	1332.285412656413	869.430464417732	853.4074254162173
23652064	10818	447	685.0	283.0	1332.285412656413	869.430464417732	873.4295020406511
23652065	10818	447	501.0	336.0	1332.285412656413	869.430464417732	987.7163042413849
23652066	10818	447	1015.0	344.0	1332.285412656413	869.430464417732	613.7973656043041
23652067	10818	447	613.0	355.0	1332.285412656413	869.430464417732	884.3134102688648
23652068	10818	447	583.0	369.0	1332.285412656413	869.430464417732	901.0323408940646
23652069	10818	447	721.0	388.0	1332.285412656413	869.430464417732	778.1035585293221
23652070	10818	447	1413.0	403.0	1332.285412656413	869.430464417732	473.3626757011865
23652071	10818	447	709.0	482.0	1332.285412656413	869.430464417732	733.88491631128
23652057	10818	447	843.0	117.0	1332.285412656413	869.430464417732	897.5253861714666
23652058	10818	447	709.0	136.0	1332.285412656413	869.430464417732	962.4993255926391
23652059	10818	447	500.0	189.0	1332.285412656413	869.430464417732	1075.0277322136328
23652060	10818	447	614.0	199.0	1332.285412656413	869.430464417732	982.5532767511231
23652061	10818	447	1352.0	257.0	1332.285412656413	869.430464417732	612.7476957941553
23652062	10818	447	459.0	269.0	1332.285412656413	869.430464417732	1059.7849567527248
23652063	10818	447	540.0	280.0	1332.285412656413	869.430464417732	987.494024028422
23650957	10857	448	842.0	117.0	1332.278742802221	869.4634891937468	898.09495500941
23650958	10857	448	725.0	146.0	1332.278742802221	869.4634891937468	944.556452339317
23650959	10857	448	627.0	170.0	1332.278742802221	869.4634891937468	993.3112693228503
23650976	10857	448	479.0	875.0	1332.278742802221	869.4634891937468	853.2967044762603
23650968	10857	448	583.0	369.0	1332.278742802221	869.4634891937468	901.0451367335913
23650969	10857	448	766.0	371.0	1332.278742802221	869.4634891937468	754.4119992476712
23650970	10857	448	1410.0	399.0	1332.278742802221	869.4634891937468	476.8401078818329
23650971	10857	448	736.0	496.0	1332.278742802221	869.4634891937468	703.5789343624245
23650972	10857	448	627.0	524.0	1332.278742802221	869.4634891937468	785.3426815184562
23650973	10857	448	765.0	736.0	1332.278742802221	869.4634891937468	582.7672562722082
23650974	10857	448	727.0	828.0	1332.278742802221	869.4634891937468	606.6972699990969
23650960	10857	448	504.0	183.0	1332.278742802221	869.4634891937468	1075.7684684791989
23650961	10857	448	1366.0	254.0	1332.278742802221	869.4634891937468	616.3865911240607
23650962	10857	448	674.0	274.0	1332.278742802221	869.4634891937468	887.6416338748785
23650963	10857	448	457.0	275.0	1332.278742802221	869.4634891937468	1058.0641368016593
23650964	10857	448	545.0	280.0	1332.278742802221	869.4634891937468	983.5014102484612
23650965	10857	448	505.0	315.0	1332.278742802221	869.4634891937468	995.9015408871137
23650966	10857	448	1007.0	318.0	1332.278742802221	869.4634891937468	640.2485770642018
23650967	10857	448	613.0	354.0	1332.278742802221	869.4634891937468	884.9093278629938
23650984	10838	449	509.0	285.0	1332.2510673881277	869.4525327775463	1009.6172953281755
23650985	10838	449	455.0	286.0	1332.2510673881277	869.4525327775463	1053.5588703238861
23650986	10838	449	1003.0	294.0	1332.2510673881277	869.4525327775463	662.9870910178525
23650987	10838	449	632.0	347.0	1332.2510673881277	869.4525327775463	873.6751148933367
23650988	10838	449	801.0	353.0	1332.2510673881277	869.4525327775463	740.9122182913219
23650989	10838	449	582.0	367.0	1332.2510673881277	869.4525327775463	902.959141828464
23650990	10838	449	1414.0	396.0	1332.2510673881277	869.4525327775463	480.4583111745013
23650991	10838	449	755.0	508.0	1332.2510673881277	869.4525327775463	681.077622780279
23650977	10838	449	841.0	117.0	1332.2510673881277	869.4525327775463	898.6169513721178
23650978	10838	449	668.0	128.0	1332.2510673881277	869.4525327775463	995.4804563066546
23650979	10838	449	730.0	157.0	1332.2510673881277	869.4525327775463	932.8960068685468
23650980	10838	449	508.0	179.0	1332.2510673881277	869.4525327775463	1075.2276605953718
23650981	10838	449	656.0	259.0	1332.2510673881277	869.4525327775463	911.025686201055
23650982	10838	449	1378.0	271.0	1332.2510673881277	869.4525327775463	600.1986328066615
23650983	10838	449	547.0	282.0	1332.2510673881277	869.4525327775463	980.6730939007901
23650992	10838	449	630.0	524.0	1332.2510673881277	869.4525327775463	782.6199678325274
23650993	10838	449	774.0	758.0	1332.2510673881277	869.4525327775463	569.2678818469508
23650994	10838	449	492.0	862.0	1332.2510673881277	869.4525327775463	840.284116529456
23650995	10838	449	736.0	865.0	1332.2510673881277	869.4525327775463	596.2676919049168
23651016	10877	450	730.0	881.0	1332.2611549343255	869.4220116916296	602.3724334297648
23651008	10877	450	652.0	342.0	1332.2611549343255	869.4220116916296	860.7724538630565
23651009	10877	450	596.0	365.0	1332.2611549343255	869.4220116916296	892.4808424522386
23651010	10877	450	1429.0	387.0	1332.2611549343255	869.4220116916296	492.0258138647192
23651011	10877	450	781.0	514.0	1332.2611549343255	869.4220116916296	655.9067520116341
23651012	10877	450	628.0	523.0	1332.2611549343255	869.4220116916296	784.8515684726033
23651013	10877	450	781.0	777.0	1332.2611549343255	869.4220116916296	558.9549974592356
23651014	10877	450	466.0	816.0	1332.2611549343255	869.4220116916296	867.9068497721009
23651000	10877	450	735.0	160.0	1332.2611549343255	869.4220116916296	927.3621071976593
23651001	10877	450	511.0	252.0	1332.2611549343255	869.4220116916296	1027.4628096069468
23651002	10877	450	651.0	259.0	1332.2611549343255	869.4220116916296	914.7304485913361
23651003	10877	450	1000.0	266.0	1332.2611549343255	869.4220116916296	688.8509267412398
23651004	10877	450	565.0	282.0	1332.2611549343255	869.4220116916296	966.3096293067746
23651005	10877	450	1389.0	282.0	1332.2611549343255	869.4220116916296	590.1558407397386
23651006	10877	450	453.0	300.0	1332.2611549343255	869.4220116916296	1047.5407419166982
23651007	10877	450	831.0	334.0	1332.2611549343255	869.4220116916296	733.4435738691869
23650997	10877	450	840.0	117.0	1332.2611549343255	869.4220116916296	899.1439975528696
23650998	10877	450	673.0	122.0	1332.2611549343255	869.4220116916296	996.6267776688038
23650999	10877	450	511.0	152.0	1332.2611549343255	869.4220116916296	1090.4880684646334
23651048	10957	451	670.0	337.0	1332.2714289789908	869.4522531424738	849.7698791545694
23651049	10957	451	601.0	362.0	1332.2714289789908	869.4522531424738	890.0930805597516
23651050	10957	451	1445.0	365.0	1332.2714289789908	869.4522531424738	516.8943861418472
23651051	10957	451	820.0	512.0	1332.2714289789908	869.4522531424738	624.6552090752213
23651052	10957	451	628.0	521.0	1332.2714289789908	869.4522531424738	785.7590078364844
23651053	10957	451	467.0	746.0	1332.2714289789908	869.4522531424738	874.0338120538004
23651054	10957	451	783.0	796.0	1332.2714289789908	869.4522531424738	554.1609298609281
23651040	10957	451	744.0	170.0	1332.2714289789908	869.4522531424738	913.9456923576296
23651041	10957	451	999.0	231.0	1332.2714289789908	869.4522531424738	720.202141704952
23651042	10957	451	523.0	234.0	1332.2714289789908	869.4522531424738	1028.9411119133806
23651043	10957	451	648.0	240.0	1332.2714289789908	869.4522531424738	929.7513256258832
23651044	10957	451	1385.0	277.0	1332.2714289789908	869.4522531424738	594.7940605415554
23651045	10957	451	576.0	289.0	1332.2714289789908	869.4522531424738	953.3474143606302
23651046	10957	451	873.0	315.0	1332.2714289789908	869.4522531424738	719.9635730307263
23651047	10957	451	456.0	324.0	1332.2714289789908	869.4522531424738	1032.167514361445
23651037	10957	451	557.0	103.0	1332.2714289789908	869.4522531424738	1090.1811064856613
23651038	10957	451	840.0	117.0	1332.2714289789908	869.4522531424738	899.1749290589696
23651039	10957	451	696.0	120.0	1332.2714289789908	869.4522531424738	983.1174960681442
23651056	10957	451	731.0	888.0	1332.2714289789908	869.4522531424738	601.55743717448
23651017	10897	452	576.0	96.0	1332.2519653603165	869.4270377157454	1081.7145731573992
23651018	10897	452	840.0	116.0	1332.2519653603165	869.4270377157454	899.9801656493422
23651019	10897	452	718.0	121.0	1332.2519653603165	869.4270377157454	968.2192456943712
23651020	10897	452	757.0	182.0	1332.2519653603165	869.4270377157454	896.3653026716014
23651021	10897	452	567.0	196.0	1332.2519653603165	869.4270377157454	1019.3696805450078
23651022	10897	452	653.0	199.0	1332.2519653603165	869.4270377157454	954.3875760644426
23651023	10897	452	1000.0	211.0	1332.2519653603165	869.4270377157454	737.507649099943
23651032	10897	452	628.0	521.0	1332.2519653603165	869.4270377157454	785.730380808352
23651033	10897	452	480.0	656.0	1332.2519653603165	869.4270377157454	878.5695834073932
23651034	10897	452	778.0	805.0	1332.2519653603165	869.4270377157454	557.9839462696034
23651036	10897	452	729.0	899.0	1332.2519653603165	869.4270377157454	603.976401699065
23651024	10897	452	1385.0	272.0	1332.2519653603165	869.4270377157454	599.7511321808071
23651025	10897	452	588.0	293.0	1332.2519653603165	869.4270377157454	941.37087152325
23651026	10897	452	906.0	325.0	1332.2519653603165	869.4270377157454	691.4416369943845
23651027	10897	452	683.0	334.0	1332.2519653603165	869.4270377157454	841.5522724354631
23651028	10897	452	1450.0	345.0	1332.2519653603165	869.4270377157454	537.4833183912036
23651029	10897	452	462.0	356.0	1332.2519653603165	869.4270377157454	1010.418629218137
23651030	10897	452	599.0	363.0	1332.2519653603165	869.4270377157454	891.1379181890487
23651031	10897	452	849.0	510.0	1332.2519653603165	869.4270377157454	602.2626150324495
23652424	10937	453	1372.0	294.0	1332.2351585674685	869.4297933550694	576.8021235179463
23652425	10937	453	602.0	295.0	1332.2351585674685	869.4297933550694	929.0925542172876
23652426	10937	453	1449.0	301.0	1332.2351585674685	869.4297933550694	580.2985939742152
23652427	10937	453	701.0	333.0	1332.2351585674685	869.4297933550694	828.3807992769143
23652428	10937	453	937.0	358.0	1332.2351585674685	869.4297933550694	646.352275542572
23652429	10937	453	596.0	364.0	1332.2351585674685	869.4297933550694	893.029386258825
23652430	10937	453	470.0	391.0	1332.2351585674685	869.4297933550694	986.0753195571026
23652431	10937	453	877.0	511.0	1332.2351585674685	869.4297933550694	579.4057010079431
23652417	10937	453	589.0	103.0	1332.2351585674685	869.4297933550694	1067.6203112872593
23652418	10937	453	841.0	116.0	1332.2351585674685	869.4297933550694	899.4267254912256
23652419	10937	453	738.0	121.0	1332.2351585674685	869.4297933550694	955.6477275959046
23652420	10937	453	663.0	186.0	1332.2351585674685	869.4297933550694	956.5312226520248
23652421	10937	453	1005.0	191.0	1332.2351585674685	869.4297933550694	753.226283074667
23652422	10937	453	570.0	195.0	1332.2351585674685	869.4297933550694	1017.7710858151431
23652423	10937	453	765.0	203.0	1332.2351585674685	869.4297933550694	875.1482129252973
23652432	10937	453	628.0	522.0	1332.2351585674685	869.4297933550694	785.2735955533547
23652433	10937	453	492.0	551.0	1332.2351585674685	869.4297933550694	898.5503074336189
23652434	10937	453	778.0	807.0	1332.2351585674685	869.4297933550694	557.7401635983047
23652436	10937	453	730.0	909.0	1332.2351585674685	869.4297933550694	603.5337500659814
23651072	10917	454	630.0	523.0	1332.3015153145425	869.5002577417869	783.1282443049971
23651073	10917	454	497.0	530.0	1332.3015153145425	869.5002577417869	901.659052243979
23651074	10917	454	776.0	810.0	1332.3015153145425	869.5002577417869	559.4744467914466
23651076	10917	454	729.0	914.0	1332.3015153145425	869.5002577417869	604.9404478474477
23651064	10917	454	1428.0	228.0	1332.3015153145425	869.5002577417869	648.5990908518695
23651065	10917	454	606.0	296.0	1332.3015153145425	869.5002577417869	925.4277047820086
23651066	10917	454	1356.0	329.0	1332.3015153145425	869.5002577417869	541.0195438201146
23651067	10917	454	719.0	334.0	1332.3015153145425	869.5002577417869	814.1862653770537
23651068	10917	454	596.0	361.0	1332.3015153145425	869.5002577417869	894.8253648494522
23651069	10917	454	943.0	406.0	1332.3015153145425	869.5002577417869	605.3000567924158
23651070	10917	454	480.0	424.0	1332.3015153145425	869.5002577417869	961.7111586414414
23651071	10917	454	909.0	516.0	1332.3015153145425	869.5002577417869	551.4948821984639
23651057	10917	454	597.0	108.0	1332.3015153145425	869.5002577417869	1058.560797009161
23651058	10917	454	842.0	116.0	1332.3015153145425	869.5002577417869	898.9762034318127
23651059	10917	454	734.0	118.0	1332.3015153145425	869.5002577417869	960.5817719557507
23651060	10917	454	1007.0	178.0	1332.3015153145425	869.5002577417869	764.194793441368
23651061	10917	454	664.0	189.0	1332.3015153145425	869.5002577417869	953.785885908547
23651062	10917	454	587.0	196.0	1332.3015153145425	869.5002577417869	1004.5282205634676
23651063	10917	454	769.0	220.0	1332.3015153145425	869.5002577417869	859.7436722432491
23652456	10997	455	728.0	913.0	1332.2895093732784	869.5335596493062	605.8507593255603
23652448	10997	455	596.0	360.0	1332.2895093732784	869.5335596493062	895.403088012341
23652449	10997	455	482.0	427.0	1332.2895093732784	869.5335596493062	958.5552676638612
23652450	10997	455	930.0	441.0	1332.2895093732784	869.5335596493062	587.7736478420061
23652451	10997	455	925.0	520.0	1332.2895093732784	869.5335596493062	536.7107729183763
23652452	10997	455	497.0	521.0	1332.2895093732784	869.5335596493062	905.0879552125687
23652453	10997	455	629.0	523.0	1332.2895093732784	869.5335596493062	784.0291078510579
23652454	10997	455	776.0	809.0	1332.2895093732784	869.5335596493062	559.5733464726309
23652440	10997	455	1394.0	152.0	1332.2895093732784	869.5335596493062	720.1823337713826
23652441	10997	455	1006.0	173.0	1332.2895093732784	869.5335596493062	769.1708806531799
23652442	10997	455	682.0	175.0	1332.2895093732784	869.5335596493062	951.4480077650462
23652443	10997	455	598.0	201.0	1332.2895093732784	869.5335596493062	993.0348452864191
23652444	10997	455	765.0	223.0	1332.2895093732784	869.5335596493062	860.1296595268518
23652445	10997	455	626.0	299.0	1332.2895093732784	869.5335596493062	907.9391024385142
23652446	10997	455	736.0	339.0	1332.2895093732784	869.5335596493062	798.139735198536
23652447	10997	455	1350.0	346.0	1332.2895093732784	869.5335596493062	523.8330359545041
23652437	10997	455	611.0	115.0	1332.2895093732784	869.5335596493062	1043.8292240443345
23652438	10997	455	842.0	116.0	1332.2895093732784	869.5335596493062	898.9975686948461
23652439	10997	455	741.0	119.0	1332.2895093732784	869.5335596493062	955.4705165805751
23651080	11017	456	631.0	140.0	1332.282825527241	869.4606392644336	1011.8845910554952
23651081	11017	456	991.0	163.0	1332.282825527241	869.4606392644336	784.5767023241062
23651082	11017	456	698.0	174.0	1332.282825527241	869.4606392644336	941.2652142329041
23651083	11017	456	612.0	213.0	1332.282825527241	869.4606392644336	974.5501114119143
23651084	11017	456	767.0	221.0	1332.282825527241	869.4606392644336	860.2591897278976
23651085	11017	456	635.0	307.0	1332.282825527241	869.4606392644336	895.8600948234093
23651086	11017	456	746.0	343.0	1332.282825527241	869.4606392644336	787.9646922311439
23651087	11017	456	596.0	360.0	1332.282825527241	869.4606392644336	895.3560979443334
23651077	11017	456	761.0	118.0	1332.282825527241	869.4606392644336	943.9582401282903
23651078	11017	456	842.0	118.0	1332.282825527241	869.4606392644336	897.257121103358
23651079	11017	456	1378.0	127.0	1332.282825527241	869.4606392644336	743.8668300836675
23651096	11017	456	739.0	913.0	1332.282825527241	869.4606392644336	594.8782959554403
23651088	11017	456	1344.0	365.0	1332.282825527241	869.4606392644336	504.59669910207106
23651089	11017	456	484.0	426.0	1332.282825527241	869.4606392644336	957.2048321343241
23651090	11017	456	929.0	444.0	1332.282825527241	869.4606392644336	586.2199185702713
23651091	11017	456	496.0	521.0	1332.282825527241	869.4606392644336	905.9767002458746
23651092	11017	456	629.0	523.0	1332.282825527241	869.4606392644336	783.9908846670984
23651093	11017	456	941.0	532.0	1332.282825527241	869.4606392644336	516.7029442584409
23651094	11017	456	778.0	810.0	1332.282825527241	869.4606392644336	557.4630196669523
23651112	10977	457	629.0	522.0	1332.2547231140495	869.5190593243058	784.4340011599885
23651113	10977	457	936.0	544.0	1332.2547231140495	869.5190593243058	512.8162083764249
23651114	10977	457	780.0	815.0	1332.2547231140495	869.5190593243058	554.939282292561
23651116	10977	457	754.0	921.0	1332.2547231140495	869.5190593243058	580.5418262765917
23651104	10977	457	618.0	238.0	1332.2547231140495	869.5190593243058	953.4023976163389
23651105	10977	457	646.0	314.0	1332.2547231140495	869.5190593243058	882.9195718007968
23651106	10977	457	766.0	340.0	1332.2547231140495	869.5190593243058	775.2643714480026
23651107	10977	457	596.0	360.0	1332.2547231140495	869.5190593243058	895.366231841737
23651108	10977	457	1344.0	394.0	1332.2547231140495	869.5190593243058	475.6640908349087
23651109	10977	457	489.0	428.0	1332.2547231140495	869.5190593243058	951.8495720442238
23651110	10977	457	915.0	461.0	1332.2547231140495	869.5190593243058	583.942913127814
23651111	10977	457	490.0	517.0	1332.2547231140495	869.5190593243058	913.0513160796701
23651097	10977	457	780.0	103.0	1332.2547231140495	869.5190593243058	944.7416300286518
23651098	10977	457	1356.0	117.0	1332.2547231140495	869.5190593243058	752.8935999334358
23651099	10977	457	838.0	122.0	1332.2547231140495	869.5190593243058	896.1431109893334
23651100	10977	457	965.0	150.0	1332.2547231140495	869.5190593243058	807.8265335952459
23651101	10977	457	648.0	164.0	1332.2547231140495	869.5190593243058	982.8334900550234
23651102	10977	457	708.0	174.0	1332.2547231140495	869.5190593243058	934.5805054748178
23651103	10977	457	766.0	224.0	1332.2547231140495	869.5190593243058	858.6846146286223
23651144	11037	458	618.0	243.0	1332.2234559572305	869.5299571429163	950.0815397832938
23651145	11037	458	646.0	315.0	1332.2234559572305	869.5299571429163	882.2732597527875
23651146	11037	458	781.0	334.0	1332.2234559572305	869.5299571429163	768.5308278754513
23651147	11037	458	596.0	360.0	1332.2234559572305	869.5299571429163	895.3467229669577
23651148	11037	458	1345.0	383.0	1332.2234559572305	869.5299571429163	486.69768776435006
23651149	11037	458	500.0	437.0	1332.2234559572305	869.5299571429163	937.9115333929152
23651150	11037	458	878.0	487.0	1332.2234559572305	869.5299571429163	593.8418274704902
23651151	11037	458	474.0	496.0	1332.2234559572305	869.5299571429163	935.9872484379054
23651137	11037	458	1314.0	97.0	1332.2234559572305	869.5299571429163	772.744866712333
23651138	11037	458	786.0	99.0	1332.2234559572305	869.5299571429163	944.498003540783
23651139	11037	458	840.0	124.0	1332.2234559572305	869.5299571429163	893.3637823372952
23651140	11037	458	931.0	146.0	1332.2234559572305	869.5299571429163	827.3305630118435
23651141	11037	458	720.0	170.0	1332.2234559572305	869.5299571429163	929.6019153189096
23651142	11037	458	681.0	205.0	1332.2234559572305	869.5299571429163	930.4257377831103
23651143	11037	458	766.0	223.0	1332.2234559572305	869.5299571429163	859.4242186251042
23651152	11037	458	629.0	521.0	1332.2234559572305	869.5299571429163	784.8543559377587
23651153	11037	458	933.0	564.0	1332.2234559572305	869.5299571429163	502.72052126224867
23651154	11037	458	784.0	826.0	1332.2234559572305	869.5299571429163	549.9489202012797
23651156	11037	458	762.0	916.0	1332.2234559572305	869.5299571429163	572.113847592371
23651176	11077	459	770.0	921.0	1332.2816514090628	869.5130364557724	564.6340079434707
23651168	11077	459	1345.0	389.0	1332.2816514090628	869.5130364557724	480.6813233264083
23651169	11077	459	525.0	454.0	1332.2816514090628	869.5130364557724	907.939837305556
23651170	11077	459	468.0	468.0	1332.2816514090628	869.5130364557724	952.992912568772
23651171	11077	459	843.0	500.0	1332.2816514090628	869.5130364557724	613.1365414949142
23651172	11077	459	627.0	521.0	1332.2816514090628	869.5130364557724	786.691517936934
23651173	11077	459	935.0	577.0	1332.2816514090628	869.5130364557724	493.3523964093902
23651174	11077	459	787.0	828.0	1332.2816514090628	869.5130364557724	546.8595903512829
23651160	11077	459	925.0	148.0	1332.2816514090628	869.5130364557724	828.528457779286
23651161	11077	459	730.0	172.0	1332.2816514090628	869.5130364557724	921.5571732940824
23651162	11077	459	768.0	228.0	1332.2816514090628	869.5130364557724	854.3727278299818
23651163	11077	459	618.0	250.0	1332.2816514090628	869.5130364557724	945.512918937816
23651164	11077	459	710.0	272.0	1332.2816514090628	869.5130364557724	862.7028934778111
23651165	11077	459	647.0	316.0	1332.2816514090628	869.5130364557724	880.9015968224949
23651166	11077	459	794.0	325.0	1332.2816514090628	869.5130364557724	765.6641451145227
23651167	11077	459	596.0	360.0	1332.2816514090628	869.5130364557724	895.3849476733668
23651157	11077	459	1265.0	85.0	1332.2816514090628	869.5130364557724	787.3928657191317
23651158	11077	459	795.0	95.0	1332.2816514090628	869.5130364557724	942.6250668111846
23651159	11077	459	836.0	126.0	1332.2816514090628	869.5130364557724	893.9279125885874
23651208	11057	460	1326.0	410.0	1332.2455852410485	869.6203736144299	459.662805952876
23651209	11057	460	476.0	413.0	1332.2455852410485	869.6203736144299	970.3909870998222
23651210	11057	460	559.0	476.0	1332.2455852410485	869.6203736144299	867.6668333059268
23651211	11057	460	790.0	509.0	1332.2455852410485	869.6203736144299	651.2121993476613
23651212	11057	460	628.0	522.0	1332.2455852410485	869.6203736144299	785.3672825394134
23651213	11057	460	945.0	585.0	1332.2455852410485	869.6203736144299	480.5911988011223
23651214	11057	460	793.0	832.0	1332.2455852410485	869.6203736144299	540.5562817254556
23651200	11057	460	924.0	148.0	1332.2455852410485	869.6203736144299	829.0961473099701
23651201	11057	460	731.0	172.0	1332.2455852410485	869.6203736144299	920.9616927178826
23651202	11057	460	768.0	227.0	1332.2455852410485	869.6203736144299	855.1806973080969
23651203	11057	460	617.0	253.0	1332.2455852410485	869.6203736144299	944.3500052222212
23651204	11057	460	813.0	316.0	1332.2455852410485	869.6203736144299	759.0200892422413
23651205	11057	460	652.0	319.0	1332.2455852410485	869.6203736144299	875.1667567265287
23651206	11057	460	724.0	330.0	1332.2455852410485	869.6203736144299	813.1130546147949
23651207	11057	460	596.0	360.0	1332.2455852410485	869.6203736144299	895.4163763243585
23651197	11057	460	1259.0	88.0	1332.2455852410485	869.6203736144299	785.0447912103263
23651198	11057	460	818.0	90.0	1332.2455852410485	869.6203736144299	933.9467055965301
23651199	11057	460	834.0	127.0	1332.2455852410485	869.6203736144299	894.2783026102279
23651216	11057	460	794.0	938.0	1332.2455852410485	869.6203736144299	542.5717310513965
23652136	11097	461	803.0	943.0	1332.2767507378387	869.5441337663432	534.3497386129624
23652128	11097	461	754.0	387.0	1332.2767507378387	869.5441337663432	753.1618959269135
23652129	11097	461	1329.0	406.0	1332.2767507378387	869.5441337663432	463.5557151460732
23652130	11097	461	571.0	479.0	1332.2767507378387	869.5441337663432	855.6091465343652
23652131	11097	461	736.0	510.0	1332.2767507378387	869.5441337663432	696.2886955827049
23652132	11097	461	647.0	539.0	1332.2767507378387	869.5441337663432	760.8308941342696
23652133	11097	461	983.0	585.0	1332.2767507378387	869.5441337663432	450.5103912972718
23652134	11097	461	807.0	844.0	1332.2767507378387	869.5441337663432	525.8974877631327
23652120	11097	461	923.0	148.0	1332.2767507378387	869.5441337663432	829.5380616145021
23652121	11097	461	738.0	171.0	1332.2767507378387	869.5441337663432	917.1307231179719
23652122	11097	461	768.0	233.0	1332.2767507378387	869.5441337663432	850.6448645913271
23652123	11097	461	620.0	258.0	1332.2767507378387	869.5441337663432	938.7887926395799
23652124	11097	461	828.0	315.0	1332.2767507378387	869.5441337663432	749.5426856619816
23652125	11097	461	656.0	319.0	1332.2767507378387	869.5441337663432	872.0373196217362
23652126	11097	461	492.0	357.0	1332.2767507378387	869.5441337663432	984.2593697236674
23652127	11097	461	596.0	360.0	1332.2767507378387	869.5441337663432	895.3986139886316
23652117	11097	461	840.0	83.0	1332.2767507378387	869.5441337663432	927.8944302447619
23652118	11097	461	1275.0	96.0	1332.2767507378387	869.5441337663432	775.6617517058623
23652119	11097	461	836.0	129.0	1332.2767507378387	869.5441337663432	891.4573615034262
23652392	11117	462	652.0	535.0	1332.29494092673	869.5248687289748	758.0950431500268
23652393	11117	462	1027.0	565.0	1332.29494092673	869.5248687289748	431.20806651760927
23652394	11117	462	825.0	856.0	1332.29494092673	869.5248687289748	507.4752005408644
23652396	11117	462	813.0	958.0	1332.29494092673	869.5248687289748	526.7780220600715
23652384	11117	462	519.0	311.0	1332.29494092673	869.5248687289748	986.6096948265468
23652385	11117	462	833.0	314.0	1332.29494092673	869.5248687289748	746.9292589070076
23652386	11117	462	660.0	328.0	1332.29494092673	869.5248687289748	863.2668596949665
23652387	11117	462	596.0	358.0	1332.29494092673	869.5248687289748	896.5422083552406
23652388	11117	462	1326.0	407.0	1332.29494092673	869.5248687289748	462.5677036651244
23652389	11117	462	811.0	429.0	1332.29494092673	869.5248687289748	682.5031687871372
23652390	11117	462	573.0	479.0	1332.29494092673	869.5248687289748	853.8375023461488
23652391	11117	462	727.0	506.0	1332.29494092673	869.5248687289748	706.0681947913473
23652377	11117	462	868.0	87.0	1332.29494092673	869.5248687289748	909.8983252811574
23652378	11117	462	1288.0	93.0	1332.29494092673	869.5248687289748	777.7871903973823
23652379	11117	462	835.0	126.0	1332.29494092673	869.5248687289748	894.5006923919954
23652380	11117	462	920.0	153.0	1332.29494092673	869.5248687289748	826.6770867883362
23652381	11117	462	746.0	170.0	1332.29494092673	869.5248687289748	912.7304091168253
23652382	11117	462	772.0	243.0	1332.29494092673	869.5248687289748	840.5140284159135
23652383	11117	462	621.0	260.0	1332.29494092673	869.5248687289748	936.7289141406036
23651177	11137	463	1309.0	83.0	1332.272377715719	869.5254184562921	786.8696445043413
23651178	11137	463	902.0	90.0	1332.272377715719	869.5254184562921	890.389912928373
23651179	11137	463	836.0	126.0	1332.272377715719	869.5254184562921	893.9330628040432
23651180	11137	463	912.0	161.0	1332.272377715719	869.5254184562921	823.7943554489116
23651181	11137	463	749.0	170.0	1332.272377715719	869.5254184562921	910.7922253031143
23651182	11137	463	774.0	248.0	1332.272377715719	869.5254184562921	835.4411370692918
23651183	11137	463	626.0	260.0	1332.272377715719	869.5254184562921	932.9211688393253
23651192	11137	463	655.0	531.0	1332.272377715719	869.5254184562921	757.1640063801971
23651193	11137	463	1062.0	550.0	1332.272377715719	869.5254184562921	418.5016740656801
23651194	11137	463	841.0	861.0	1332.272377715719	869.5254184562921	491.346346141203
23651196	11137	463	815.0	960.0	1332.272377715719	869.5254184562921	525.1250923857881
23651184	11137	463	557.0	298.0	1332.272377715719	869.5254184562921	963.165906576133
23651185	11137	463	845.0	315.0	1332.272377715719	869.5254184562921	738.1956446626166
23651186	11137	463	662.0	336.0	1332.272377715719	869.5254184562921	856.6880601873969
23651187	11137	463	595.0	358.0	1332.272377715719	869.5254184562921	897.3454255020607
23651188	11137	463	1338.0	425.0	1332.272377715719	869.5254184562921	444.56231656627506
23651189	11137	463	845.0	444.0	1332.272377715719	869.5254184562921	646.9205916008028
23651190	11137	463	575.0	478.0	1332.272377715719	869.5254184562921	852.4984500564169
23651191	11137	463	734.0	508.0	1332.272377715719	869.5254184562921	699.0210770267353
23651232	11156	464	651.0	531.0	1332.3024840515093	869.5800382280837	760.7953187693046
23651233	11156	464	1087.0	537.0	1332.3024840515093	869.5800382280837	413.2587452306782
23651235	11156	464	855.0	874.0	1332.3024840515093	869.5800382280837	477.3229486875804
23651236	11156	464	841.0	974.0	1332.3024840515093	869.5800382280837	502.2764769045351
23651224	11156	464	566.0	293.0	1332.3024840515093	869.5800382280837	958.9911561357654
23651225	11156	464	853.0	309.0	1332.3024840515093	869.5800382280837	737.5505748609698
23651226	11156	464	665.0	338.0	1332.3024840515093	869.5800382280837	853.1529418948784
23651227	11156	464	595.0	359.0	1332.3024840515093	869.5800382280837	896.8316053895054
23651228	11156	464	1332.0	414.0	1332.3024840515093	869.5800382280837	455.58013864577504
23651229	11156	464	849.0	445.0	1332.3024840515093	869.5800382280837	643.311355373213
23651230	11156	464	575.0	478.0	1332.3024840515093	869.5800382280837	852.5502792734832
23651231	11156	464	740.0	508.0	1332.3024840515093	869.5800382280837	693.9469408093179
23651217	11156	464	1345.0	86.0	1332.3024840515093	869.5800382280837	783.6829098690281
23651218	11156	464	939.0	89.0	1332.3024840515093	869.5800382280837	874.0663819420379
23651219	11156	464	842.0	129.0	1332.3024840515093	869.5800382280837	888.1752748692064
23651220	11156	464	763.0	161.0	1332.3024840515093	869.5800382280837	908.9504876078407
23651221	11156	464	897.0	181.0	1332.3024840515093	869.5800382280837	814.6353304808255
23651222	11156	464	632.0	263.0	1332.3024840515093	869.5800382280837	926.4787703695632
23651223	11156	464	782.0	263.0	1332.3024840515093	869.5800382280837	819.0068172671367
23651272	11176	465	1112.0	510.0	1332.310590535084	869.5478040497766	421.67686644981364
23651273	11176	465	652.0	524.0	1332.310590535084	869.5478040497766	763.0372104149427
23651275	11176	465	864.0	882.0	1332.310590535084	869.5478040497766	468.4761108010758
23651276	11176	465	861.0	982.0	1332.310590535084	869.5478040497766	484.540162550595
23651264	11176	465	790.0	287.0	1332.310590535084	869.5478040497766	795.9037131523689
23651265	11176	465	857.0	309.0	1332.310590535084	869.5478040497766	734.9380913382004
23651266	11176	465	668.0	341.0	1332.310590535084	869.5478040497766	848.9236372388938
23651267	11176	465	595.0	357.0	1332.310590535084	869.5478040497766	897.9599981911457
23651268	11176	465	1331.0	415.0	1332.310590535084	869.5478040497766	454.54969344838935
23651269	11176	465	865.0	457.0	1332.310590535084	869.5478040497766	623.3577453216907
23651270	11176	465	575.0	478.0	1332.310590535084	869.5478040497766	852.5426754085686
23651271	11176	465	742.0	510.0	1332.310590535084	869.5478040497766	691.1882642919338
23651257	11176	465	983.0	91.0	1332.310590535084	869.5478040497766	853.3197360021028
23651258	11176	465	1382.0	109.0	1332.310590535084	869.5478040497766	762.1692723128566
23651259	11176	465	844.0	136.0	1332.310590535084	869.5478040497766	881.2148510181679
23651260	11176	465	767.0	153.0	1332.310590535084	869.5478040497766	912.6975508127994
23651261	11176	465	886.0	202.0	1332.310590535084	869.5478040497766	803.0026238534058
23651262	11176	465	642.0	271.0	1332.310590535084	869.5478040497766	913.6674368377732
23651263	11176	465	573.0	287.0	1332.310590535084	869.5478040497766	957.0342297441376
23651240	11216	466	778.0	145.0	1332.2831904320417	869.547608702285	912.2494683318387
23651241	11216	466	879.0	217.0	1332.2831904320417	869.547608702285	794.5338459444764
23651242	11216	466	670.0	280.0	1332.2831904320417	869.547608702285	886.6709689932486
23651243	11216	466	576.0	286.0	1332.2831904320417	869.547608702285	955.24451097728
23651244	11216	466	861.0	308.0	1332.2831904320417	869.547608702285	733.1054238123318
23651245	11216	466	792.0	318.0	1332.2831904320417	869.547608702285	772.0820490910501
23651246	11216	466	673.0	349.0	1332.2831904320417	869.547608702285	840.0143678008841
23651247	11216	466	595.0	357.0	1332.2831904320417	869.547608702285	897.937388730462
23651237	11216	466	1042.0	90.0	1332.2831904320417	869.547608702285	831.8406126661861
23651238	11216	466	1398.0	127.0	1332.2831904320417	869.547608702285	745.4499649535661
23651239	11216	466	842.0	137.0	1332.2831904320417	869.547608702285	881.4780801787742
23651256	11216	466	875.0	990.0	1332.2831904320417	869.547608702285	472.8812692643311
23651248	11216	466	1345.0	393.0	1332.2831904320417	869.547608702285	476.71725436096165
23651249	11216	466	906.0	466.0	1332.2831904320417	869.547608702285	586.9991745601119
23651250	11216	466	574.0	478.0	1332.2831904320417	869.547608702285	853.4066596718552
23651251	11216	466	1137.0	489.0	1332.2831904320417	869.547608702285	427.72889422430234
23651252	11216	466	662.0	513.0	1332.2831904320417	869.547608702285	759.213904408418
23651253	11216	466	735.0	523.0	1332.2831904320417	869.547608702285	690.5378010434697
23651255	11216	466	876.0	899.0	1332.2831904320417	869.547608702285	457.2327560706872
23651277	11196	467	1111.0	96.0	1332.305484583723	869.6038181520399	804.6359331811194
23651278	11196	467	795.0	127.0	1332.305484583723	869.6038181520399	916.601120715951
23651279	11196	467	841.0	149.0	1332.305484583723	869.6038181520399	872.1530495947056
23651296	11196	467	896.0	1002.0	1332.305484583723	869.6038181520399	455.9509017928964
23651288	11196	467	681.0	364.0	1332.305484583723	869.6038181520399	824.5205001567634
23651289	11196	467	1165.0	451.0	1332.305484583723	869.6038181520399	450.79960264319277
23651290	11196	467	911.0	464.0	1332.305484583723	869.6038181520399	584.8185775433598
23651291	11196	467	577.0	477.0	1332.305484583723	869.6038181520399	851.2485730207203
23651292	11196	467	668.0	510.0	1332.305484583723	869.6038181520399	755.3917413352759
23651293	11196	467	734.0	564.0	1332.305484583723	869.6038181520399	671.835654421577
23651295	11196	467	883.0	908.0	1332.305484583723	869.6038181520399	450.9431064530378
23651280	11196	467	1412.0	160.0	1332.305484583723	869.6038181520399	714.0649792024453
23651281	11196	467	871.0	231.0	1332.305484583723	869.6038181520399	787.7928577141247
23651282	11196	467	593.0	259.0	1332.305484583723	869.6038181520399	958.8584996116075
23651283	11196	467	712.0	264.0	1332.305484583723	869.6038181520399	866.9111135318179
23651284	11196	467	866.0	311.0	1332.305484583723	869.6038181520399	727.6530977099583
23651285	11196	467	1362.0	351.0	1332.305484583723	869.6038181520399	519.4532553056931
23651286	11196	467	804.0	355.0	1332.305484583723	869.6038181520399	737.5118810554175
23651287	11196	467	595.0	358.0	1332.305484583723	869.6038181520399	897.417318946422
23651304	11236	468	866.0	312.0	1332.2967808344183	869.6671224303851	726.9286809971992
23651305	11236	468	1381.0	316.0	1332.2967808344183	869.6671224303851	555.805079157643
23651306	11236	468	595.0	358.0	1332.2967808344183	869.6671224303851	897.4462586723436
23651307	11236	468	700.0	376.0	1332.2967808344183	869.6671224303851	802.1885357085735
23651308	11236	468	817.0	386.0	1332.2967808344183	869.6671224303851	706.7281356068992
23651309	11236	468	1171.0	432.0	1332.2967808344183	869.6671224303851	466.4430957405631
23651310	11236	468	919.0	466.0	1332.2967808344183	869.6671224303851	577.7208450275277
23651311	11236	468	588.0	477.0	1332.2967808344183	869.6671224303851	841.5254999096802
23651297	11236	468	1161.0	94.0	1332.2967808344183	869.6671224303851	794.3563884955347
23651298	11236	468	827.0	109.0	1332.2967808344183	869.6671224303851	913.2027747812359
23651299	11236	468	844.0	152.0	1332.2967808344183	869.6671224303851	868.0321680622011
23651300	11236	468	1424.0	214.0	1332.2967808344183	869.6671224303851	662.0489829623427
23651301	11236	468	628.0	215.0	1332.2967808344183	869.6671224303851	961.5731884183364
23651302	11236	468	742.0	239.0	1332.2967808344183	869.6671224303851	863.8236560653452
23651303	11236	468	857.0	249.0	1332.2967808344183	869.6671224303851	781.7510516382921
23651312	11236	468	675.0	505.0	1332.2967808344183	869.6671224303851	751.6788997151289
23651313	11236	468	738.0	610.0	1332.2967808344183	869.6671224303851	648.5489019198392
23651315	11236	468	883.0	910.0	1332.2967808344183	869.6671224303851	451.1034673788452
23651316	11236	468	936.0	996.0	1332.2967808344183	869.6671224303851	415.9460715702726
23652264	11256	469	866.0	316.0	1332.3113188750597	869.6090332713093	723.8295433529853
23652265	11256	469	1372.0	323.0	1332.3113188750597	869.6090332713093	548.0480149249995
23652266	11256	469	595.0	359.0	1332.3113188750597	869.6090332713093	896.8553761892388
23652267	11256	469	728.0	390.0	1332.3113188750597	869.6090332713093	771.5030751176264
23652268	11256	469	849.0	406.0	1332.3113188750597	869.6090332713093	669.7187220643511
23652269	11256	469	1182.0	412.0	1332.3113188750597	869.6090332713093	481.6632847887226
23652270	11256	469	598.0	469.0	1332.3113188750597	869.6090332713093	836.4811477652097
23652271	11256	469	953.0	490.0	1332.3113188750597	869.6090332713093	536.6377686744711
23652257	11256	469	1209.0	94.0	1332.3113188750597	869.6090332713093	785.3502746257632
23652258	11256	469	875.0	108.0	1332.3113188750597	869.6090332713093	888.359140174572
23652259	11256	469	844.0	153.0	1332.3113188750597	869.6090332713093	867.165757342586
23652260	11256	469	681.0	159.0	1332.3113188750597	869.6090332713093	963.9354917532368
23652261	11256	469	753.0	217.0	1332.3113188750597	869.6090332713093	872.6397621493498
23652262	11256	469	1422.0	219.0	1332.3113188750597	869.6090332713093	656.761885081769
23652263	11256	469	845.0	262.0	1332.3113188750597	869.6090332713093	778.8844964541565
23652272	11256	469	683.0	497.0	1332.3113188750597	869.6090332713093	748.6271972715452
23652273	11256	469	742.0	650.0	1332.3113188750597	869.6090332713093	629.8377415544193
23652275	11256	469	883.0	912.0	1332.3113188750597	869.6090332713093	451.3066090026142
23652276	11256	469	988.0	984.0	1332.3113188750597	869.6090332713093	362.81617601012147
23652200	11276	470	843.0	153.0	1332.3160145743702	869.588138586546	867.7146549885373
23652201	11276	470	754.0	209.0	1332.3160145743702	869.588138586546	877.967027600935
23652202	11276	470	1422.0	223.0	1332.3160145743702	869.588138586546	652.7782458098915
23652203	11276	470	836.0	270.0	1332.3160145743702	869.588138586546	778.3543680462426
23652204	11276	470	865.0	316.0	1332.3160145743702	869.588138586546	724.461237514741
23652205	11276	470	1374.0	326.0	1332.3160145743702	869.588138586546	545.1840231086657
23652206	11276	470	594.0	359.0	1332.3160145743702	869.588138586546	897.6696411499364
23652207	11276	470	1203.0	389.0	1332.3160145743702	869.588138586546	497.6822184642324
23652197	11276	470	1268.0	89.0	1332.3160145743702	869.588138586546	783.2332933633116
23652198	11276	470	910.0	111.0	1332.3160145743702	869.588138586546	868.2204674909366
23652199	11276	470	735.0	119.0	1332.3160145743702	869.588138586546	959.2543849541817
23652216	11276	470	1012.0	981.0	1332.3160145743702	869.588138586546	339.13854404419857
23652208	11276	470	762.0	401.0	1332.3160145743702	869.588138586546	738.1295279989803
23652209	11276	470	875.0	414.0	1332.3160145743702	869.588138586546	645.5218735309745
23652210	11276	470	608.0	459.0	1332.3160145743702	869.588138586546	832.596125691721
23652211	11276	470	978.0	490.0	1332.3160145743702	869.588138586546	519.2561922013682
23652212	11276	470	684.0	495.0	1332.3160145743702	869.588138586546	748.7522476248926
23652213	11276	470	734.0	685.0	1332.3160145743702	869.588138586546	626.1428225277392
23652215	11276	470	885.0	919.0	1332.3160145743702	869.588138586546	450.0368306517152
23651392	11296	471	683.0	488.0	1332.3213795254992	869.5430389042685	753.1223967226055
23651393	11296	471	702.0	705.0	1332.3213795254992	869.5430389042685	651.4441289464354
23651395	11296	471	888.0	937.0	1332.3213795254992	869.5430389042685	449.4128724276973
23651396	11296	471	1062.0	985.0	1332.3213795254992	869.5430389042685	293.9455019115452
23651384	11296	471	1343.0	286.0	1332.3213795254992	869.5430389042685	583.640738116238
23651385	11296	471	868.0	317.0	1332.3213795254992	869.5430389042685	721.7327436981274
23651386	11296	471	595.0	359.0	1332.3213795254992	869.5430389042685	896.8260763821437
23651387	11296	471	1218.0	364.0	1332.3213795254992	869.5430389042685	518.3079605805568
23651388	11296	471	786.0	407.0	1332.3213795254992	869.5430389042685	715.8303657749092
23651389	11296	471	882.0	413.0	1332.3213795254992	869.5430389042685	641.2650709571614
23651390	11296	471	629.0	443.0	1332.3213795254992	869.5430389042685	822.5569444940207
23651391	11296	471	1014.0	460.0	1332.3213795254992	869.5430389042685	518.7041559289457
23651377	11296	471	776.0	108.0	1332.3213795254992	869.5430389042685	943.1019443414921
23651378	11296	471	1322.0	111.0	1332.3213795254992	869.5430389042685	758.6132563733855
23651379	11296	471	953.0	116.0	1332.3213795254992	869.5430389042685	843.6301443441953
23651380	11296	471	845.0	152.0	1332.3213795254992	869.5430389042685	867.3811962583742
23651381	11296	471	756.0	208.0	1332.3213795254992	869.5430389042685	877.3742216528071
23651382	11296	471	1425.0	242.0	1332.3213795254992	869.5430389042685	634.3497397889124
23651383	11296	471	835.0	271.0	1332.3213795254992	869.5430389042685	778.1917012882509
23651496	11336	472	1076.0	983.0	1332.284225765849	869.5973113714136	280.2530538006549
23651488	11336	472	1052.0	403.0	1332.284225765849	869.5973113714136	544.3090098392579
23651489	11336	472	804.0	409.0	1332.284225765849	869.5973113714136	700.8809502587421
23651490	11336	472	655.0	413.0	1332.284225765849	869.5973113714136	816.8200702865039
23651491	11336	472	904.0	417.0	1332.284225765849	869.5973113714136	623.1145194107461
23651492	11336	472	696.0	471.0	1332.284225765849	869.5973113714136	750.824501858434
23651493	11336	472	666.0	702.0	1332.284225765849	869.5973113714136	687.0396846495285
23651495	11336	472	888.0	951.0	1332.284225765849	869.5973113714136	451.68005377736404
23651480	11336	472	1367.0	165.0	1332.284225765849	869.5973113714136	705.4520225872922
23651481	11336	472	753.0	207.0	1332.284225765849	869.5973113714136	880.1167032034815
23651482	11336	472	1319.0	242.0	1332.284225765849	869.5973113714136	627.7378878917738
23651483	11336	472	836.0	269.0	1332.284225765849	869.5973113714136	779.1117783544149
23651484	11336	472	1433.0	281.0	1332.284225765849	869.5973113714136	597.1519589964026
23651485	11336	472	879.0	318.0	1332.284225765849	869.5973113714136	713.951107037672
23651486	11336	472	1234.0	340.0	1332.284225765849	869.5973113714136	538.6400479413153
23651487	11336	472	595.0	360.0	1332.284225765849	869.5973113714136	896.2574682088406
23651477	11336	472	822.0	103.0	1332.284225765849	869.5973113714136	920.9025077972868
23651478	11336	472	1012.0	123.0	1332.284225765849	869.5973113714136	812.3973969809682
23651479	11336	472	844.0	156.0	1332.284225765849	869.5973113714136	864.663291650724
23651528	11316	473	595.0	360.0	1332.3275779078776	869.5765907879071	896.2813503708105
23651529	11316	473	670.0	393.0	1332.3275779078776	869.5765907879071	815.9675651300976
23651530	11316	473	813.0	414.0	1332.3275779078776	869.5765907879071	690.8336726373395
23651531	11316	473	939.0	430.0	1332.3275779078776	869.5765907879071	589.8594431825235
23651532	11316	473	713.0	456.0	1332.3275779078776	869.5765907879071	744.7229318377313
23651533	11316	473	627.0	680.0	1332.3275779078776	869.5765907879071	730.3603740155669
23651535	11316	473	880.0	969.0	1332.3275779078776	869.5765907879071	463.12552513909486
23651520	11316	473	768.0	197.0	1332.3275779078776	869.5765907879071	877.9663351537208
23651521	11316	473	1314.0	198.0	1332.3275779078776	869.5765907879071	671.8266274912579
23651522	11316	473	1390.0	214.0	1332.3275779078776	869.5765907879071	658.1084824396863
23651523	11316	473	835.0	270.0	1332.3275779078776	869.5765907879071	778.9908908123159
23651524	11316	473	1432.0	318.0	1332.3275779078776	869.5765907879071	560.5098814748234
23651525	11316	473	898.0	323.0	1332.3275779078776	869.5765907879071	698.1306572044052
23651526	11316	473	1266.0	327.0	1332.3275779078776	869.5765907879071	546.6156825980696
23651527	11316	473	1102.0	344.0	1332.3275779078776	869.5765907879071	573.8305899210573
23651517	11316	473	880.0	124.0	1332.3275779078776	869.5765907879071	872.0577334482651
23651518	11316	473	1057.0	129.0	1332.3275779078776	869.5765907879071	790.1006024422825
23651519	11316	473	847.0	158.0	1332.3275779078776	869.5765907879071	861.3269428244234
23651536	11316	473	1082.0	976.0	1332.3275779078776	869.5765907879071	272.01073193818866
23652237	11356	474	1076.0	133.0	1332.2753945057204	869.5751147134459	779.8845923879948
23652238	11356	474	848.0	159.0	1332.2753945057204	869.5751147134459	859.906769000976
23652239	11356	474	780.0	182.0	1332.2753945057204	869.5751147134459	881.9113616172873
23652256	11356	474	1077.0	979.0	1332.2753945057204	869.5751147134459	277.73968488501373
23652248	11356	474	595.0	358.0	1332.2753945057204	869.5751147134459	897.3762339942156
23652249	11356	474	697.0	366.0	1332.2753945057204	869.5751147134459	810.6557364399878
23652250	11356	474	820.0	420.0	1332.2753945057204	869.5751147134459	681.5745473428417
23652251	11356	474	719.0	453.0	1332.2753945057204	869.5751147134459	741.3781327397428
23652252	11356	474	969.0	454.0	1332.2753945057204	869.5751147134459	551.9707313095329
23652253	11356	474	599.0	638.0	1332.2753945057204	869.5751147134459	768.9732361675962
23652255	11356	474	870.0	977.0	1332.2753945057204	869.5751147134459	474.59313769190635
23652240	11356	474	1308.0	193.0	1332.2753945057204	869.5751147134459	677.0104730563042
23652241	11356	474	926.0	195.0	1332.2753945057204	869.5751147134459	787.4714480991914
23652242	11356	474	1402.0	249.0	1332.2753945057204	869.5751147134459	624.4797783859294
23652243	11356	474	838.0	288.0	1332.2753945057204	869.5751147134459	763.2416260056466
23652244	11356	474	1149.0	312.0	1332.2753945057204	869.5751147134459	586.9240826367069
23652245	11356	474	1299.0	329.0	1332.2753945057204	869.5751147134459	541.5982888885143
23652246	11356	474	1428.0	331.0	1332.2753945057204	869.5751147134459	547.0158629195655
23652247	11356	474	926.0	339.0	1332.2753945057204	869.5751147134459	668.2586688805205
23651552	11376	475	975.0	473.0	1332.3371253566424	869.6454737089006	533.870258557177
23651553	11376	475	589.0	581.0	1332.3371253566424	869.6454737089006	797.4122468498414
23651555	11376	475	861.0	985.0	1332.3371253566424	869.6454737089006	485.2477227925003
23651556	11376	475	1059.0	1025.0	1332.3371253566424	869.6454737089006	314.401356449626
23651544	11376	475	853.0	319.0	1332.3371253566424	869.6454737089006	730.0510375729008
23651545	11376	475	729.0	340.0	1332.3371253566424	869.6454737089006	802.8324947670856
23651546	11376	475	1316.0	341.0	1332.3371253566424	869.6454737089006	528.897852650043
23651547	11376	475	1431.0	344.0	1332.3371253566424	869.6454737089006	534.8247627621082
23651548	11376	475	950.0	353.0	1332.3371253566424	869.6454737089006	642.7318437185722
23651549	11376	475	594.0	359.0	1332.3371253566424	869.6454737089006	897.7196168622461
23651550	11376	475	831.0	427.0	1332.3371253566424	869.6454737089006	668.7854130106598
23651551	11376	475	719.0	452.0	1332.3371253566424	869.6454737089006	742.0311119153171
23651537	11376	475	1110.0	155.0	1332.3371253566424	869.6454737089006	748.4329966032192
23651538	11376	475	792.0	158.0	1332.3371253566424	869.6454737089006	893.5342686707911
23651539	11376	475	849.0	161.0	1332.3371253566424	869.6454737089006	857.7838796317723
23651540	11376	475	1289.0	173.0	1332.3371253566424	869.6454737089006	697.9921363978793
23651541	11376	475	948.0	240.0	1332.3371253566424	869.6454737089006	737.6777402697693
23651542	11376	475	1406.0	257.0	1332.3371253566424	869.6454737089006	617.0580973917498
23651543	11376	475	1201.0	298.0	1332.3371253566424	869.6454737089006	586.5389911240511
23651497	11416	476	820.0	128.0	1332.3371099571889	869.6043820198721	901.3691661413546
23651498	11416	476	851.0	163.0	1332.3371099571889	869.6043820198721	854.9708568785396
23651499	11416	476	1261.0	163.0	1332.3371099571889	869.6043820198721	710.1962657932872
23651500	11416	476	1138.0	167.0	1332.3371099571889	869.6043820198721	728.9854799240097
23651501	11416	476	1409.0	269.0	1332.3371099571889	869.6043820198721	605.4773508655701
23651502	11416	476	980.0	291.0	1332.3371099571889	869.6043820198721	677.4396430277625
23651503	11416	476	1245.0	302.0	1332.3371099571889	869.6043820198721	574.2843418236606
23651512	11416	476	976.0	486.0	1332.3371099571889	869.6043820198721	523.572781795893
23651513	11416	476	595.0	514.0	1332.3371099571889	869.6043820198721	818.6088750018257
23651515	11416	476	848.0	990.0	1332.3371099571889	869.6043820198721	499.0766884061997
23651516	11416	476	1041.0	1006.0	1332.3371099571889	869.6043820198721	321.68474667349113
23651504	11416	476	760.0	322.0	1332.3371099571889	869.6043820198721	792.1113095023409
23651505	11416	476	870.0	340.0	1332.3371099571889	869.6043820198721	703.0194909803116
23651506	11416	476	1431.0	349.0	1332.3371099571889	869.6043820198721	529.8710111431769
23651507	11416	476	963.0	358.0	1332.3371099571889	869.6043820198721	630.9904472283744
23651508	11416	476	595.0	360.0	1332.3371099571889	869.6043820198721	896.304992674857
23651509	11416	476	1337.0	360.0	1332.3371099571889	869.6043820198721	509.6257143408357
23651510	11416	476	839.0	435.0	1332.3371099571889	869.6043820198721	657.4667086110037
23651511	11416	476	729.0	441.0	1332.3371099571889	869.6043820198721	740.079309627103
23651624	11404	477	790.0	309.0	1332.3202158443316	869.5756971129761	779.9720050791192
23651625	11404	477	1434.0	350.0	1332.3202158443316	869.5756971129761	529.43147199272
23651626	11404	477	595.0	360.0	1332.3202158443316	869.5756971129761	896.2747858669836
23651627	11404	477	1340.0	361.0	1332.3202158443316	869.5756971129761	508.6336783763214
23651628	11404	477	882.0	363.0	1332.3202158443316	869.5756971129761	677.7958643305395
23651629	11404	477	966.0	371.0	1332.3202158443316	869.5756971129761	618.6826539413626
23651630	11404	477	740.0	427.0	1332.3202158443316	869.5756971129761	739.4027899412555
23651631	11404	477	631.0	452.0	1332.3202158443316	869.5756971129761	816.2227073362562
23651617	11404	477	864.0	127.0	1332.3202158443316	869.5756971129761	877.9194100322101
23651618	11404	477	1262.0	161.0	1332.3202158443316	869.5756971129761	712.056494454993
23651619	11404	477	853.0	168.0	1332.3202158443316	869.5756971129761	849.6801328127044
23651620	11404	477	1144.0	170.0	1332.3202158443316	869.5756971129761	724.4795785160283
23651621	11404	477	1413.0	273.0	1332.3202158443316	869.5756971129761	602.0064700293832
23651622	11404	477	982.0	297.0	1332.3202158443316	869.5756971129761	671.2430130389661
23651623	11404	477	1296.0	303.0	1332.3202158443316	869.5756971129761	567.7386534648083
23651632	11404	477	854.0	452.0	1332.3202158443316	869.5756971129761	634.9485740630937
23651633	11404	477	986.0	501.0	1332.3202158443316	869.5756971129761	505.7526434975706
23651635	11404	477	963.0	991.0	1332.3202158443316	869.5756971129761	388.7689328674598
23651636	11404	477	836.0	996.0	1332.3202158443316	869.5756971129761	512.168781766552
23652296	11436	478	827.0	998.0	1332.3162100484465	869.5905766761383	521.3764974911052
23652288	11436	478	968.0	373.0	1332.3162100484465	869.5905766761383	615.8965024641749
23652289	11436	478	890.0	374.0	1332.3162100484465	869.5905766761383	664.2692596845113
23652290	11436	478	674.0	417.0	1332.3162100484465	869.5905766761383	798.8857631154718
23652291	11436	478	749.0	419.0	1332.3162100484465	869.5905766761383	737.0818602398367
23652292	11436	478	874.0	470.0	1332.3162100484465	869.5905766761383	608.0512950085218
23652293	11436	478	990.0	530.0	1332.3162100484465	869.5905766761383	482.18476482481725
23652295	11436	478	885.0	977.0	1332.3162100484465	869.5905766761383	460.03105981104187
23652280	11436	478	857.0	174.0	1332.3162100484465	869.5905766761383	842.4795249117107
23652281	11436	478	1414.0	277.0	1332.3162100484465	869.5905766761383	598.1938089835164
23652282	11436	478	810.0	298.0	1332.3162100484465	869.5905766761383	774.2932329707739
23652283	11436	478	983.0	299.0	1332.3162100484465	869.5905766761383	669.025725061614
23652284	11436	478	1325.0	302.0	1332.3162100484465	869.5905766761383	567.6377274820836
23652285	11436	478	1433.0	353.0	1332.3162100484465	869.5905766761383	526.3107917092274
23652286	11436	478	595.0	360.0	1332.3162100484465	869.5905766761383	896.2799503711572
23652287	11436	478	1338.0	363.0	1332.3162100484465	869.5905766761383	506.6224608574671
23652277	11436	478	901.0	150.0	1332.3162100484465	869.5905766761383	838.9542723484117
23652278	11436	478	1267.0	165.0	1332.3162100484465	869.5905766761383	707.6115375231709
23652279	11436	478	1145.0	168.0	1332.3162100484465	869.5905766761383	726.1657523098085
23651560	11456	479	859.0	176.0	1332.3323984805108	869.5517790693535	839.6770984739185
23651561	11456	479	1418.0	278.0	1332.3323984805108	869.5517790693535	597.7227160399873
23651562	11456	479	829.0	287.0	1332.3323984805108	869.5517790693535	769.8766645749257
23651563	11456	479	1331.0	298.0	1332.3323984805108	869.5517790693535	571.5533321073843
23651564	11456	479	985.0	304.0	1332.3323984805108	869.5517790693535	663.6931594063142
23651565	11456	479	1435.0	353.0	1332.3323984805108	869.5517790693535	526.6558429007304
23651566	11456	479	594.0	359.0	1332.3323984805108	869.5517790693535	897.6624364185379
23651567	11456	479	1337.0	363.0	1332.3323984805108	869.5517790693535	506.57328332855445
23651557	11456	479	942.0	158.0	1332.3323984805108	869.5517790693535	811.5819832896184
23651558	11456	479	1252.0	160.0	1332.3323984805108	869.5517790693535	714.0847438687626
23651559	11456	479	1145.0	166.0	1332.3323984805108	869.5517790693535	728.0649238578338
23651576	11456	479	826.0	1000.0	1332.3323984805108	869.5517790693535	522.8663654271496
23651568	11456	479	976.0	376.0	1332.3323984805108	869.5517790693535	608.7414367606311
23651569	11456	479	897.0	387.0	1332.3323984805108	869.5517790693535	649.9003897904605
23651570	11456	479	696.0	403.0	1332.3323984805108	869.5517790693535	789.0433979881832
23651571	11456	479	772.0	419.0	1332.3323984805108	869.5517790693535	719.0057735578217
23651572	11456	479	891.0	478.0	1332.3323984805108	869.5517790693535	589.9890521365089
23651573	11456	479	997.0	567.0	1332.3323984805108	869.5517790693535	451.6474249774076
23651575	11456	479	870.0	956.0	1332.3323984805108	869.5517790693535	470.3451302892544
23651597	11496	480	1248.0	141.0	1332.3399915665132	869.6011768933654	733.4663653827874
23651598	11496	480	1151.0	167.0	1332.3399915665132	869.6011768933654	725.6256654179792
23651599	11496	480	965.0	168.0	1332.3399915665132	869.6011768933654	791.9487867420729
23651616	11496	480	815.0	1004.0	1332.3399915665132	869.6011768933654	534.5125915509273
23651608	11496	480	986.0	381.0	1332.3399915665132	869.6011768933654	598.9010768231045
23651609	11496	480	727.0	386.0	1332.3399915665132	869.6011768933654	774.7945557903685
23651610	11496	480	904.0	396.0	1332.3399915665132	869.6011768933654	638.5712357521135
23651611	11496	480	790.0	423.0	1332.3399915665132	869.6011768933654	702.5562451895967
23651612	11496	480	918.0	495.0	1332.3399915665132	869.6011768933654	558.5728872235321
23651613	11496	480	1005.0	602.0	1332.3399915665132	869.6011768933654	422.8023887745659
23651615	11496	480	821.0	917.0	1332.3399915665132	869.6011768933654	513.5321172109255
23651600	11496	480	859.0	174.0	1332.3399915665132	869.6011768933654	841.3749134075854
23651601	11496	480	1421.0	279.0	1332.3399915665132	869.6011768933654	597.2188436773024
23651602	11496	480	835.0	288.0	1332.3399915665132	869.6011768933654	765.2496299738583
23651603	11496	480	1331.0	295.0	1332.3399915665132	869.6011768933654	574.6027393466193
23651604	11496	480	991.0	315.0	1332.3399915665132	869.6011768933654	651.2261168397143
23651605	11496	480	595.0	359.0	1332.3399915665132	869.6011768933654	896.8744756141717
23651606	11496	480	1339.0	359.0	1332.3399915665132	869.6011768933654	510.6446098386077
23651607	11496	480	1433.0	366.0	1332.3399915665132	869.6011768933654	513.5626375294569
23651592	11476	481	940.0	516.0	1332.3373180017734	869.6002659827858	528.1682678843188
23651593	11476	481	1013.0	638.0	1332.3373180017734	869.6002659827858	394.4806787053871
23651595	11476	481	733.0	889.0	1332.3373180017734	869.6002659827858	599.6512073109647
23651596	11476	481	793.0	1004.0	1332.3373180017734	869.6002659827858	555.8309375099985
23651584	11476	481	997.0	325.0	1332.3373180017734	869.6002659827858	639.5627932839304
23651585	11476	481	1348.0	348.0	1332.3373180017734	869.6002659827858	521.8353735429312
23651586	11476	481	595.0	358.0	1332.3373180017734	869.6002659827858	897.441448046448
23651587	11476	481	765.0	374.0	1332.3373180017734	869.6002659827858	753.320155073295
23651588	11476	481	1438.0	382.0	1332.3373180017734	869.6002659827858	498.91744983869006
23651589	11476	481	905.0	398.0	1332.3373180017734	869.6002659827858	636.4149544377341
23651590	11476	481	997.0	399.0	1332.3373180017734	869.6002659827858	577.8544169491926
23651591	11476	481	813.0	430.0	1332.3373180017734	869.6002659827858	680.4113783009593
23651577	11476	481	1244.0	116.0	1332.3373180017734	869.6002659827858	758.7600692189013
23651578	11476	481	1159.0	171.0	1332.3373180017734	869.6002659827858	719.7834100917213
23651579	11476	481	859.0	175.0	1332.3373180017734	869.6002659827858	840.546099935315
23651580	11476	481	999.0	199.0	1332.3373180017734	869.6002659827858	748.8781505083443
23651581	11476	481	1349.0	272.0	1332.3373180017734	869.6002659827858	597.8325207564994
23651582	11476	481	1421.0	281.0	1332.3373180017734	869.6002659827858	595.2405768209396
23651583	11476	481	842.0	286.0	1332.3373180017734	869.6002659827858	762.2466502913283
23651656	11516	482	763.0	996.0	1332.2900417681797	869.5470524692741	583.1650706237679
23651648	11516	482	1438.0	383.0	1332.2900417681797	869.5470524692741	497.89821202321247
23651649	11516	482	910.0	401.0	1332.2900417681797	869.5470524692741	630.7655822524051
23651650	11516	482	1004.0	420.0	1332.2900417681797	869.5470524692741	556.6568996320493
23651651	11516	482	815.0	432.0	1332.2900417681797	869.5470524692741	677.5222582595163
23651652	11516	482	960.0	534.0	1332.2900417681797	869.5470524692741	501.19028284731417
23651653	11516	482	1028.0	651.0	1332.2900417681797	869.5470524692741	374.64015222916
23651655	11516	482	659.0	936.0	1332.2900417681797	869.5470524692741	676.5615083491807
23651640	11516	482	1374.0	224.0	1332.2900417681797	869.5470524692741	646.8931268513122
23651641	11516	482	1000.0	244.0	1332.2900417681797	869.5470524692741	708.3260454842074
23651642	11516	482	874.0	278.0	1332.2900417681797	869.5470524692741	748.3031990236084
23651643	11516	482	1425.0	289.0	1332.2900417681797	869.5470524692741	587.9030672535296
23651644	11516	482	998.0	326.0	1332.2900417681797	869.5470524692741	638.1169409077048
23651645	11516	482	1349.0	343.0	1332.2900417681797	869.5470524692741	526.8121308096366
23651646	11516	482	593.0	363.0	1332.2900417681797	869.5470524692741	896.1806080377473
23651647	11516	482	778.0	370.0	1332.2900417681797	869.5470524692741	746.1800774840549
23651637	11516	482	1235.0	113.0	1332.2900417681797	869.5470524692741	762.7770282508518
23651638	11516	482	859.0	175.0	1332.2900417681797	869.5470524692741	840.4755033495514
23651639	11516	482	1183.0	185.0	1332.2900417681797	869.5470524692741	700.6369841904693
23651657	11536	483	1225.0	114.0	1332.351850997207	869.5996601259353	763.1875695364512
23651658	11536	483	860.0	176.0	1332.351850997207	869.5996601259353	839.1643222082912
23651659	11536	483	1387.0	199.0	1332.351850997207	869.5996601259353	672.8226544569167
23651660	11536	483	1186.0	221.0	1332.351850997207	869.5996601259353	664.906296710888
23651661	11536	483	998.0	252.0	1332.351850997207	869.5996601259353	702.2965900906322
23651662	11536	483	907.0	273.0	1332.351850997207	869.5996601259353	732.7041364760621
23651663	11536	483	1428.0	303.0	1332.351850997207	869.5996601259353	574.6161703802686
23651672	11536	483	968.0	544.0	1332.351850997207	869.5996601259353	488.63832227856994
23651673	11536	483	1041.0	663.0	1332.351850997207	869.5996601259353	357.1684765536437
23651675	11536	483	600.0	945.0	1332.351850997207	869.5996601259353	736.2230945251309
23651676	11536	483	742.0	987.0	1332.351850997207	869.5996601259353	601.9120764516812
23651664	11536	483	1008.0	330.0	1332.351850997207	869.5996601259353	629.5807465713507
23651665	11536	483	1354.0	331.0	1332.351850997207	869.5996601259353	539.0345408626614
23651666	11536	483	596.0	363.0	1332.351850997207	869.5996601259353	893.7881539306316
23651667	11536	483	773.0	369.0	1332.351850997207	869.5996601259353	750.6493941462976
23651668	11536	483	1429.0	392.0	1332.351850997207	869.5996601259353	487.28051475312964
23651669	11536	483	919.0	410.0	1332.351850997207	869.5996601259353	618.1355840838582
23651670	11536	483	1006.0	437.0	1332.351850997207	869.5996601259353	541.8929752177804
23651671	11536	483	809.0	441.0	1332.351850997207	869.5996601259353	676.4575586112333
23651784	11616	484	1426.0	314.0	1332.3227326421252	869.5702032865436	563.4125319865454
23651785	11616	484	783.0	334.0	1332.3227326421252	869.5702032865436	767.1967852160235
23651786	11616	484	1014.0	342.0	1332.3227326421252	869.5702032865436	616.1653037234041
23651787	11616	484	593.0	363.0	1332.3227326421252	869.5702032865436	896.2206613659325
23651788	11616	484	934.0	420.0	1332.3227326421252	869.5702032865436	600.6449592085112
23651789	11616	484	1412.0	430.0	1332.3227326421252	869.5702032865436	446.73306408972184
23651790	11616	484	810.0	434.0	1332.3227326421252	869.5702032865436	680.1047265133642
23651791	11616	484	1009.0	447.0	1332.3227326421252	869.5702032865436	532.0743990729134
23651777	11616	484	1223.0	94.0	1332.3227326421252	869.5702032865436	783.2372565821113
23651778	11616	484	860.0	176.0	1332.3227326421252	869.5702032865436	839.1235848535434
23651779	11616	484	1391.0	196.0	1332.3227326421252	869.5702032865436	676.1211729121217
23651780	11616	484	1019.0	257.0	1332.3227326421252	869.5702032865436	688.0504260189408
23651781	11616	484	1173.0	259.0	1332.3227326421252	869.5702032865436	631.0148225500928
23651782	11616	484	932.0	262.0	1332.3227326421252	869.5702032865436	727.5986820986624
23651783	11616	484	1360.0	306.0	1332.3227326421252	869.5702032865436	564.2494175104085
23651792	11616	484	980.0	544.0	1332.3227326421252	869.5702032865436	479.71581712974165
23651793	11616	484	1061.0	677.0	1332.3227326421252	869.5702032865436	332.71505592956095
23651795	11616	484	548.0	916.0	1332.3227326421252	869.5702032865436	785.6957903425877
23651796	11616	484	721.0	981.0	1332.3227326421252	869.5702032865436	621.3952711765978
23652232	11577	485	997.0	548.0	1332.3390995077557	869.6555760544888	464.6661395729385
23652233	11577	485	1093.0	698.0	1332.3390995077557	869.6555760544888	294.5315625595698
23652234	11577	485	513.0	819.0	1332.3390995077557	869.6555760544888	820.9034945519431
23652236	11577	485	700.0	985.0	1332.3390995077557	869.6555760544888	642.7729559507005
23652224	11577	485	796.0	293.0	1332.3390995077557	869.6555760544888	787.5222428957321
23652225	11577	485	1409.0	331.0	1332.3390995077557	869.6555760544888	544.0833789768577
23652226	11577	485	998.0	361.0	1332.3390995077557	869.6555760544888	608.6978959311268
23652227	11577	485	595.0	364.0	1332.3390995077557	869.6555760544888	894.067396373397
23652228	11577	485	810.0	421.0	1332.3390995077557	869.6555760544888	688.5709555298992
23652229	11577	485	939.0	421.0	1332.3390995077557	869.6555760544888	596.6636180683026
23652230	11577	485	1017.0	456.0	1332.3390995077557	869.6555760544888	520.143906317601
23652231	11577	485	1385.0	469.0	1332.3390995077557	869.6555760544888	404.10154796066837
23652217	11577	485	1250.0	90.0	1332.3390995077557	869.6555760544888	783.991418690667
23652218	11577	485	861.0	176.0	1332.3390995077557	869.6555760544888	838.6409272842978
23652219	11577	485	1406.0	199.0	1332.3390995077557	869.6555760544888	674.6886911415564
23652220	11577	485	957.0	243.0	1332.3390995077557	869.6555760544888	730.4633123021828
23652221	11577	485	1049.0	279.0	1332.3390995077557	869.6555760544888	655.0992709766406
23652222	11577	485	1177.0	287.0	1332.3390995077557	869.6555760544888	603.0072604399293
23652223	11577	485	1363.0	288.0	1332.3390995077557	869.6555760544888	582.4631318583818
23652352	11557	486	1033.0	557.0	1332.3294324552685	869.5316088234473	432.7517945055404
23652353	11557	486	521.0	697.0	1332.3294324552685	869.5316088234473	829.4712797990026
23652354	11557	486	1092.0	712.0	1332.3294324552685	869.5316088234473	287.3576932722962
23652356	11557	486	675.0	988.0	1332.3294324552685	869.5316088234473	667.9197126001942
23652344	11557	486	1180.0	296.0	1332.3294324552685	869.5316088234473	593.4161796848448
23652345	11557	486	997.0	349.0	1332.3294324552685	869.5316088234473	619.192202837777
23652346	11557	486	593.0	363.0	1332.3294324552685	869.5316088234473	896.2043742539418
23652347	11557	486	1394.0	369.0	1332.3294324552685	869.5316088234473	504.31651800499037
23652348	11557	486	786.0	417.0	1332.3294324552685	869.5316088234473	709.408701491061
23652349	11557	486	949.0	425.0	1332.3294324552685	869.5316088234473	586.9836497123583
23652350	11557	486	1036.0	473.0	1332.3294324552685	869.5316088234473	495.02368563067057
23652351	11557	486	1353.0	505.0	1332.3294324552685	869.5316088234473	365.1171951497657
23652337	11557	486	1293.0	103.0	1332.3294324552685	869.5316088234473	767.5399087882766
23652338	11557	486	860.0	172.0	1332.3294324552685	869.5316088234473	842.4045572474919
23652339	11557	486	1432.0	213.0	1332.3294324552685	869.5316088234473	664.0541961459116
23652340	11557	486	988.0	221.0	1332.3294324552685	869.5316088234473	734.2724328872058
23652341	11557	486	810.0	260.0	1332.3294324552685	869.5316088234473	802.7183928152779
23652342	11557	486	1090.0	276.0	1332.3294324552685	869.5316088234473	641.0954098312061
23652343	11557	486	1365.0	279.0	1332.3294324552685	869.5316088234473	591.4346515070823
23651688	11597	487	957.0	427.0	1332.3122161559982	869.6270673713422	580.3257536639928
23651689	11597	487	756.0	428.0	1332.3122161559982	869.6270673713422	726.06489870097
23651690	11597	487	1054.0	482.0	1332.3122161559982	869.6270673713422	477.19223906154434
23651691	11597	487	1345.0	541.0	1332.3122161559982	869.6270673713422	328.8719040416204
23651692	11597	487	1074.0	562.0	1332.3122161559982	869.6270673713422	401.69592180518265
23651693	11597	487	530.0	639.0	1332.3122161559982	869.6270673713422	834.8016149945175
23651694	11597	487	1084.0	702.0	1332.3122161559982	869.6270673713422	299.5960453808088
23651680	11597	487	1428.0	210.0	1332.3122161559982	869.6270673713422	666.5313345866746
23651681	11597	487	1113.0	236.0	1332.3122161559982	869.6270673713422	670.5080973864989
23651682	11597	487	808.0	255.0	1332.3122161559982	869.6270673713422	807.8797756819455
23651683	11597	487	1368.0	264.0	1332.3122161559982	869.6270673713422	606.677643109179
23651684	11597	487	1178.0	312.0	1332.3122161559982	869.6270673713422	578.5846578679208
23651685	11597	487	1000.0	351.0	1332.3122161559982	869.6270673713422	615.9589629323609
23651686	11597	487	592.0	363.0	1332.3122161559982	869.6270673713422	897.0692073541995
23651687	11597	487	1393.0	407.0	1332.3122161559982	869.6270673713422	466.59062417980994
23651677	11597	487	1332.0	130.0	1332.3122161559982	869.6270673713422	739.6271332686896
23651678	11597	487	861.0	167.0	1332.3122161559982	869.6270673713422	846.0614640206295
23651679	11597	487	1034.0	193.0	1332.3122161559982	869.6270673713422	739.4689760953097
23651696	11597	487	639.0	983.0	1332.3122161559982	869.6270673713422	702.5206409237836
23651752	11637	488	1095.0	575.0	1332.3273797813797	869.5795897098775	378.2874830965664
23651753	11637	488	538.0	597.0	1332.3273797813797	869.5795897098775	839.7949862893666
23651754	11637	488	1097.0	699.0	1332.3273797813797	869.5795897098775	290.64819301065654
23651756	11637	488	599.0	965.0	1332.3273797813797	869.5795897098775	739.5093648068017
23651744	11637	488	1187.0	319.0	1332.3273797813797	869.5795897098775	569.436503852026
23651745	11637	488	1014.0	360.0	1332.3273797813797	869.5795897098775	600.8358169811166
23651746	11637	488	587.0	364.0	1332.3273797813797	869.5795897098775	900.6240195458842
23651747	11637	488	1393.0	410.0	1332.3273797813797	869.5795897098775	463.5672185585303
23651748	11637	488	959.0	428.0	1332.3273797813797	869.5795897098775	578.2437777812869
23651749	11637	488	723.0	440.0	1332.3273797813797	869.5795897098775	745.5323464790434
23651750	11637	488	1065.0	485.0	1332.3273797813797	869.5795897098775	468.36458961176356
23651751	11637	488	1344.0	551.0	1332.3273797813797	869.5795897098775	318.79335790207745
23651737	11637	488	1343.0	138.0	1332.3273797813797	869.5795897098775	731.65743411955
23651738	11637	488	862.0	167.0	1332.3273797813797	869.5795897098775	845.4737867307998
23651739	11637	488	1057.0	177.0	1332.3273797813797	869.5795897098775	745.2997075941881
23651740	11637	488	1425.0	202.0	1332.3273797813797	869.5795897098775	673.9812483559116
23651741	11637	488	1134.0	212.0	1332.3273797813797	869.5795897098775	686.8367101239992
23651742	11637	488	804.0	245.0	1332.3273797813797	869.5795897098775	818.0644742982164
23651743	11637	488	1362.0	259.0	1332.3273797813797	869.5795897098775	611.3001715695169
23651816	11677	489	561.0	945.0	1332.323089488884	869.5949026695922	775.000152956169
23651808	11677	489	962.0	428.0	1332.323089488884	869.5949026695922	576.3204392283503
23651809	11677	489	1380.0	437.0	1332.323089488884	869.5949026695922	435.21424334642234
23651810	11677	489	1070.0	486.0	1332.323089488884	869.5949026695922	464.7133015452506
23651811	11677	489	1328.0	562.0	1332.323089488884	869.5949026695922	307.62528057857145
23651812	11677	489	531.0	571.0	1332.323089488884	869.5949026695922	855.1477121809269
23651813	11677	489	1105.0	590.0	1332.323089488884	869.5949026695922	360.34580143743864
23651814	11677	489	1088.0	707.0	1332.323089488884	869.5949026695922	293.480620197531
23651800	11677	489	861.0	169.0	1332.323089488884	869.5949026695922	844.3806442191591
23651801	11677	489	1145.0	186.0	1332.323089488884	869.5949026695922	708.7961137107834
23651802	11677	489	790.0	216.0	1332.323089488884	869.5949026695922	849.2941953106955
23651803	11677	489	1360.0	262.0	1332.323089488884	869.5949026695922	608.2249395786986
23651804	11677	489	1218.0	316.0	1332.323089488884	869.5949026695922	565.2761139938948
23651805	11677	489	579.0	369.0	1332.323089488884	869.5949026695922	904.4837940703281
23651806	11677	489	1037.0	379.0	1332.323089488884	869.5949026695922	572.624733757324
23651807	11677	489	682.0	426.0	1332.323089488884	869.5949026695922	787.2080782085586
23651797	11677	489	1343.0	134.0	1332.323089488884	869.5949026695922	735.6723844562532
23651798	11677	489	1411.0	157.0	1332.323089488884	869.5949026695922	716.9250669060608
23651799	11677	489	1072.0	159.0	1332.323089488884	869.5949026695922	756.7781885209462
23651880	11737	490	860.0	166.0	1332.3005420367028	869.6083734447662	847.4270146683742
23651881	11737	490	1147.0	169.0	1332.3005420367028	869.6083734447662	724.6988228360916
23651882	11737	490	769.0	192.0	1332.3005420367028	869.6083734447662	881.170022425471
23651883	11737	490	1360.0	264.0	1332.3005420367028	869.6083734447662	606.241504648004
23651884	11737	490	1265.0	289.0	1332.3005420367028	869.6083734447662	584.4958907234602
23651885	11737	490	565.0	372.0	1332.3005420367028	869.6083734447662	914.5295047903943
23651886	11737	490	1086.0	414.0	1332.3005420367028	869.6083734447662	517.9217575662941
23651887	11737	490	663.0	415.0	1332.3005420367028	869.6083734447662	809.0933127746887
23651877	11737	490	1395.0	122.0	1332.3005420367028	869.6083734447662	750.2329652005571
23651878	11737	490	1340.0	134.0	1332.3005420367028	869.6083734447662	735.648666643924
23651879	11737	490	1076.0	152.0	1332.3005420367028	869.6083734447662	762.0050823231763
23651896	11737	490	539.0	923.0	1332.3005420367028	869.6083734447662	795.0952243485934
23651888	11737	490	972.0	429.0	1332.3005420367028	869.6083734447662	569.1680062526218
23651889	11737	490	1364.0	485.0	1332.3005420367028	869.6083734447662	385.9124985783638
23651890	11737	490	1075.0	487.0	1332.3005420367028	869.6083734447662	461.07779860066
23651891	11737	490	528.0	528.0	1332.3005420367028	869.6083734447662	873.8395978256609
23651892	11737	490	1298.0	586.0	1332.3005420367028	869.6083734447662	285.67505433971235
23651893	11737	490	1107.0	599.0	1332.3005420367028	869.6083734447662	352.1210388779037
23651894	11737	490	1069.0	716.0	1332.3005420367028	869.6083734447662	304.8322617919046
23651917	11757	491	1341.0	87.0	1332.343837004958	869.6321737894654	782.6800422958418
23651918	11757	491	1343.0	135.0	1332.343837004958	869.6321737894654	734.7094558915192
23651919	11757	491	1076.0	148.0	1332.343837004958	869.6321737894654	765.8101311803948
23651936	11757	491	531.0	907.0	1332.343837004958	869.6321737894654	802.2146218696898
23651928	11757	491	988.0	438.0	1332.343837004958	869.6321737894654	552.158502183491
23651929	11757	491	517.0	478.0	1332.343837004958	869.6321737894654	904.5227095485384
23651930	11757	491	1086.0	495.0	1332.343837004958	869.6321737894654	448.3687674989701
23651931	11757	491	1372.0	528.0	1332.343837004958	869.6321737894654	343.92608716351367
23651932	11757	491	1108.0	602.0	1332.343837004958	869.6321737894654	349.22362126491635
23651933	11757	491	1246.0	617.0	1332.343837004958	869.6321737894654	266.9799120202293
23651934	11757	491	1063.0	716.0	1332.343837004958	869.6321737894654	310.07893729795626
23651920	11757	491	1157.0	158.0	1332.343837004958	869.6321737894654	732.9159651337533
23651921	11757	491	860.0	167.0	1332.343837004958	869.6321737894654	846.6408164036717
23651922	11757	491	743.0	168.0	1332.343837004958	869.6321737894654	916.3044611439241
23651923	11757	491	1283.0	268.0	1332.343837004958	869.6321737894654	603.6522896411553
23651924	11757	491	1364.0	269.0	1332.343837004958	869.6321737894654	601.4658102058896
23651925	11757	491	556.0	362.0	1332.343837004958	869.6321737894654	927.5775854998863
23651926	11757	491	654.0	417.0	1332.343837004958	869.6321737894654	815.4914137818901
23651927	11757	491	1129.0	423.0	1332.343837004958	869.6321737894654	490.7433287491559
23651872	11697	492	1108.0	604.0	1332.3553166649874	869.5944311079169	347.6718423332335
23651873	11697	492	1232.0	626.0	1332.3553166649874	869.5944311079169	263.4567069742571
23651874	11697	492	1057.0	718.0	1332.3553166649874	869.5944311079169	314.3269348283861
23651876	11697	492	528.0	893.0	1332.3553166649874	869.5944311079169	804.6957786035629
23651864	11697	492	1276.0	274.0	1332.3553166649874	869.5944311079169	598.2546682502144
23651865	11697	492	561.0	346.0	1332.3553166649874	869.5944311079169	932.2768649036434
23651866	11697	492	654.0	421.0	1332.3553166649874	869.5944311079169	813.2668069389596
23651867	11697	492	1178.0	422.0	1332.3553166649874	869.5944311079169	473.4620771947509
23651868	11697	492	524.0	451.0	1332.3553166649874	869.5944311079169	910.3074292430622
23651869	11697	492	1004.0	454.0	1332.3553166649874	869.5944311079169	529.6564406764796
23651870	11697	492	1101.0	499.0	1332.3553166649874	869.5944311079169	436.88157997031317
23651871	11697	492	1388.0	536.0	1332.3553166649874	869.5944311079169	338.2034524508414
23651857	11697	492	1295.0	73.0	1332.3553166649874	869.5944311079169	797.4698159524831
23651858	11697	492	1080.0	140.0	1332.3553166649874	869.5944311079169	772.0046889448088
23651859	11697	492	1349.0	141.0	1332.3553166649874	869.5944311079169	728.7845295591776
23651860	11697	492	719.0	150.0	1332.3553166649874	869.5944311079169	945.5267789770597
23651861	11697	492	1173.0	155.0	1332.3553166649874	869.5944311079169	732.1470603095021
23651862	11697	492	861.0	167.0	1332.3553166649874	869.5944311079169	846.058372201474
23651863	11697	492	1365.0	271.0	1332.3553166649874	869.5944311079169	599.4839183026129
23651848	11657	493	524.0	435.0	1332.324933384285	869.5686975534559	917.7358829336553
23651849	11657	493	1023.0	475.0	1332.324933384285	869.5686975534559	501.3645096157315
23651850	11657	493	1116.0	499.0	1332.324933384285	869.5686975534559	429.0893105289154
23651851	11657	493	1390.0	541.0	1332.324933384285	869.5686975534559	333.592269576352
23651852	11657	493	1106.0	603.0	1332.324933384285	869.5686975534559	349.68821253617756
23651853	11657	493	1214.0	635.0	1332.324933384285	869.5686975534559	262.7227887571235
23651854	11657	493	1058.0	710.0	1332.324933384285	869.5686975534559	317.35837520884604
23651840	11657	493	1330.0	147.0	1332.324933384285	869.5686975534559	722.5724378907204
23651841	11657	493	859.0	168.0	1332.324933384285	869.5686975534559	846.3067587760896
23651842	11657	493	1200.0	179.0	1332.324933384285	869.5686975534559	703.132287721046
23651843	11657	493	1275.0	270.0	1332.324933384285	869.5686975534559	602.302889809986
23651844	11657	493	1367.0	272.0	1332.324933384285	869.5686975534559	598.5738956390747
23651845	11657	493	580.0	317.0	1332.324933384285	869.5686975534559	933.447894050649
23651846	11657	493	644.0	408.0	1332.324933384285	869.5686975534559	828.7562225888106
23651847	11657	493	1210.0	429.0	1332.324933384285	869.5686975534559	457.2353514235511
23651837	11657	493	1215.0	87.0	1332.324933384285	869.5686975534559	791.3146696379004
23651838	11657	493	1085.0	120.0	1332.324933384285	869.5686975534559	789.3179682647072
23651839	11657	493	698.0	121.0	1332.324933384285	869.5686975534559	981.1845983655954
23651856	11657	493	518.0	875.0	1332.324933384285	869.5686975534559	814.3430457599463
23653997	11717	494	1085.0	96.0	1332.3000039337787	869.5867035918064	812.1537292407666
23653998	11717	494	1178.0	99.0	1332.3000039337787	869.5867035918064	785.8831713215717
23653999	11717	494	690.0	119.0	1332.3000039337787	869.5867035918064	987.8915399284207
23654016	11717	494	517.0	878.0	1332.3000039337787	869.5867035918064	815.3434122937841
23654008	11717	494	1247.0	466.0	1332.3000039337787	869.5867035918064	412.5025066435394
23654009	11717	494	1040.0	494.0	1332.3000039337787	869.5867035918064	475.9250615534409
23654010	11717	494	1129.0	500.0	1332.3000039337787	869.5867035918064	421.81183372604926
23654011	11717	494	1397.0	580.0	1332.3000039337787	869.5867035918064	296.7263864035988
23654012	11717	494	1108.0	603.0	1332.3000039337787	869.5867035918064	348.39483678240526
23654013	11717	494	1217.0	635.0	1332.3000039337787	869.5867035918064	261.39053618905075
23654014	11717	494	1056.0	695.0	1332.3000039337787	869.5867035918064	326.8366705938295
23654000	11717	494	1301.0	139.0	1332.3000039337787	869.5867035918064	731.2568780609155
23654001	11717	494	861.0	167.0	1332.3000039337787	869.5867035918064	846.0211402630438
23654002	11717	494	1222.0	215.0	1332.3000039337787	869.5867035918064	663.8146152255003
23654003	11717	494	1276.0	270.0	1332.3000039337787	869.5867035918064	602.2241323353227
23654004	11717	494	1366.0	273.0	1332.3000039337787	869.5867035918064	597.5377683773648
23654005	11717	494	604.0	291.0	1332.3000039337787	869.5867035918064	930.1523903657803
23654006	11717	494	519.0	403.0	1332.3000039337787	869.5867035918064	937.635349358882
23654007	11717	494	640.0	410.0	1332.3000039337787	869.5867035918064	830.9628352490219
23653992	11777	495	1418.0	621.0	1332.3255506578726	869.6146614860902	262.9626611820012
23653993	11777	495	1234.0	626.0	1332.3255506578726	869.6146614860902	262.70899718729885
23653994	11777	495	1055.0	684.0	1332.3255506578726	869.6146614860902	333.70984942954277
23653996	11777	495	509.0	880.0	1332.3255506578726	869.6146614860902	823.3910478151543
23653984	11777	495	1294.0	277.0	1332.3255506578726	869.6146614860902	593.8526625700204
23653985	11777	495	611.0	292.0	1332.3255506578726	869.6146614860902	924.0937437271035
23653986	11777	495	522.0	381.0	1332.3255506578726	869.6146614860902	946.2408707449446
23653987	11777	495	639.0	410.0	1332.3255506578726	869.6146614860902	831.8328896166679
23653988	11777	495	1293.0	478.0	1332.3255506578726	869.6146614860902	393.5842248177764
23653989	11777	495	1043.0	501.0	1332.3255506578726	869.6146614860902	468.60008848269126
23653990	11777	495	1132.0	502.0	1332.3255506578726	869.6146614860902	418.65363438755975
23653991	11777	495	1112.0	607.0	1332.3255506578726	869.6146614860902	342.79703718111176
23653977	11777	495	1084.0	101.0	1332.3255506578726	869.6146614860902	807.7339147026777
23653978	11777	495	1152.0	121.0	1332.3255506578726	869.6146614860902	770.0267629193147
23653979	11777	495	686.0	123.0	1332.3255506578726	869.6146614860902	987.5070481668429
23653980	11777	495	1257.0	125.0	1332.3255506578726	869.6146614860902	748.4149468589977
23653981	11777	495	861.0	167.0	1332.3255506578726	869.6146614860902	846.0585897195062
23653982	11777	495	1231.0	216.0	1332.3255506578726	869.6146614860902	661.4219477199841
23653983	11777	495	1369.0	271.0	1332.3255506578726	869.6146614860902	599.7370491979419
23651912	11797	496	1236.0	618.0	1332.3357906564936	869.592152599227	269.40526314629506
23651913	11797	496	1436.0	628.0	1332.3357906564936	869.592152599227	262.8935839771342
23651914	11797	496	1036.0	651.0	1332.3357906564936	869.592152599227	368.23556319558946
23651916	11797	496	503.0	893.0	1332.3357906564936	869.592152599227	829.6660659468779
23651904	11797	496	1307.0	279.0	1332.3357906564936	869.592152599227	591.1353423709145
23651905	11797	496	615.0	292.0	1332.3357906564936	869.592152599227	920.9686918136715
23651906	11797	496	531.0	327.0	1332.3357906564936	869.592152599227	967.7527026308584
23651907	11797	496	641.0	409.0	1332.3357906564936	869.592152599227	830.7167426256851
23651908	11797	496	1336.0	449.0	1332.3357906564936	869.592152599227	420.60811363805675
23651909	11797	496	1144.0	502.0	1332.3357906564936	869.592152599227	413.0307018790976
23651910	11797	496	1053.0	510.0	1332.3357906564936	869.592152599227	455.3405320775147
23651911	11797	496	1115.0	608.0	1332.3357906564936	869.592152599227	340.0960161509989
23651897	11797	496	1093.0	97.0	1332.3357906564936	869.592152599227	808.8141040727938
23651898	11797	496	666.0	120.0	1332.3357906564936	869.592152599227	1002.9415641741832
23651899	11797	496	1248.0	121.0	1332.3357906564936	869.592152599227	753.327774955099
23651900	11797	496	862.0	167.0	1332.3357906564936	869.592152599227	845.488905229681
23651901	11797	496	1105.0	180.0	1332.3357906564936	869.592152599227	726.0984083716536
23651902	11797	496	1233.0	217.0	1332.3357906564936	869.592152599227	660.1091704706454
23651903	11797	496	1371.0	270.0	1332.3357906564936	869.592152599227	600.8374743162524
23651976	11817	497	503.0	924.0	1332.339085737858	869.6246923379185	831.1197225525649
23651968	11817	497	1345.0	430.0	1332.339085737858	869.6246923379185	439.80696772921056
23651969	11817	497	1160.0	510.0	1332.339085737858	869.6246923379185	398.786509064817
23651970	11817	497	1066.0	524.0	1332.339085737858	869.6246923379185	436.3403906875445
23651971	11817	497	1114.0	606.0	1332.339085737858	869.6246923379185	342.3009418203607
23651972	11817	497	1240.0	618.0	1332.339085737858	869.6246923379185	268.03263336589384
23651973	11817	497	1026.0	625.0	1332.339085737858	869.6246923379185	392.0266260754849
23651974	11817	497	1432.0	627.0	1332.339085737858	869.6246923379185	262.2957093885366
23651960	11817	497	862.0	168.0	1332.339085737858	869.6246923379185	844.6869624132974
23651961	11817	497	1037.0	212.0	1332.339085737858	869.6246923379185	720.8990300569254
23651962	11817	497	1228.0	214.0	1332.339085737858	869.6246923379185	663.8752759485794
23651963	11817	497	1368.0	265.0	1332.339085737858	869.6246923379185	605.675424126433
23651964	11817	497	1312.0	276.0	1332.339085737858	869.6246923379185	593.9730244396125
23651965	11817	497	524.0	292.0	1332.339085737858	869.6246923379185	993.5101221074657
23651966	11817	497	619.0	297.0	1332.339085737858	869.6246923379185	914.7413238268068
23651967	11817	497	642.0	414.0	1332.339085737858	869.6246923379185	827.1408063718079
23651957	11817	497	1115.0	85.0	1332.339085737858	869.6246923379185	814.1696297552135
23651958	11817	497	638.0	118.0	1332.339085737858	869.6246923379185	1023.252873983433
23651959	11817	497	1231.0	122.0	1332.339085737858	869.6246923379185	754.4615900703973
23651944	11857	498	1367.0	244.0	1332.33690857814	869.6070750929824	626.5666303860403
23651945	11857	498	1312.0	275.0	1332.33690857814	869.6070750929824	594.954757608633
23651946	11857	498	642.0	297.0	1332.33690857814	869.6070750929824	896.9079717517086
23651947	11857	498	637.0	406.0	1332.33690857814	869.6070750929824	835.7182159719118
23651948	11857	498	1352.0	414.0	1332.33690857814	869.6070750929824	456.03118757278753
23651949	11857	498	1169.0	515.0	1332.33690857814	869.6070750929824	390.4166023747758
23651950	11857	498	1079.0	528.0	1332.33690857814	869.6070750929824	425.2939959622184
23651951	11857	498	1117.0	611.0	1332.33690857814	869.6070750929824	336.5228127246914
23651937	11857	498	1138.0	78.0	1332.33690857814	869.6070750929824	815.1126274159757
23651938	11857	498	597.0	120.0	1332.33690857814	869.6070750929824	1050.0624439273658
23651939	11857	498	1217.0	136.0	1332.33690857814	869.6070750929824	742.6183024319041
23651940	11857	498	861.0	168.0	1332.33690857814	869.6070750929824	845.2283532918946
23651941	11857	498	986.0	208.0	1332.33690857814	869.6070750929824	746.7751844139937
23651942	11857	498	1232.0	226.0	1332.33690857814	869.6070750929824	651.3812726297572
23651943	11857	498	547.0	239.0	1332.33690857814	869.6070750929824	1007.183867589427
23651952	11857	498	1239.0	616.0	1332.33690857814	869.6070750929824	270.237538177326
23651953	11857	498	1025.0	617.0	1332.33690857814	869.6070750929824	397.8269847074224
23651954	11857	498	1427.0	620.0	1332.33690857814	869.6070750929824	266.954664342126
23651956	11857	498	518.0	959.0	1332.33690857814	869.6070750929824	819.2287200141568
23652032	11837	499	1031.0	612.0	1332.3459201371916	869.6013646739293	396.44397670440316
23652033	11837	499	1137.0	620.0	1332.3459201371916	869.6013646739293	316.955627432822
23652034	11837	499	1241.0	620.0	1332.3459201371916	869.6013646739293	265.7911179343622
23652036	11837	499	534.0	977.0	1332.3459201371916	869.6013646739293	805.537506929132
23652024	11837	499	1309.0	264.0	1332.3459201371916	869.6013646739293	606.051189984788
23652025	11837	499	1244.0	265.0	1332.3459201371916	869.6013646739293	611.0219404984282
23652026	11837	499	655.0	283.0	1332.3459201371916	869.6013646739293	896.046124127444
23652027	11837	499	1343.0	346.0	1332.3459201371916	869.6013646739293	523.7097464303336
23652028	11837	499	630.0	409.0	1332.3459201371916	869.6013646739293	839.9067857047258
23652029	11837	499	1166.0	510.0	1332.3459201371916	869.6013646739293	396.21219898135547
23652030	11837	499	1087.0	531.0	1332.3459201371916	869.6013646739293	418.14531527569744
23652031	11837	499	1415.0	582.0	1332.3459201371916	869.6013646739293	299.24278083234356
23652017	11837	499	1163.0	73.0	1332.3459201371916	869.6013646739293	814.4027104986075
23652018	11837	499	580.0	119.0	1332.3459201371916	869.6013646739293	1062.7449328025245
23652019	11837	499	1223.0	136.0	1332.3459201371916	869.6013646739293	741.70579915631
23652020	11837	499	861.0	168.0	1332.3459201371916	869.6013646739293	845.2286385010246
23652021	11837	499	568.0	195.0	1332.3459201371916	869.6013646739293	1019.4663735750669
23652022	11837	499	980.0	210.0	1332.3459201371916	869.6013646739293	747.8112112806507
23652023	11837	499	1370.0	215.0	1332.3459201371916	869.6013646739293	655.6834421908833
23651977	11897	500	1178.0	71.0	1332.3179486823517	869.6554628571814	813.4276720379924
23651978	11897	500	577.0	121.0	1332.3179486823517	869.6554628571814	1063.480232852316
23651979	11897	500	1212.0	153.0	1332.3179486823517	869.6554628571814	726.6852559521006
23651980	11897	500	862.0	169.0	1332.3179486823517	869.6554628571814	843.8702806026447
23651981	11897	500	1375.0	192.0	1332.3179486823517	869.6554628571814	678.9982944344287
23651982	11897	500	571.0	207.0	1332.3179486823517	869.6554628571814	1009.3152537440269
23651983	11897	500	965.0	217.0	1332.3179486823517	869.6554628571814	748.9203085919974
23651992	11897	500	1028.0	589.0	1332.3179486823517	869.6554628571814	413.9769350118593
23651993	11897	500	1144.0	621.0	1332.3179486823517	869.6554628571814	311.9185614942592
23651994	11897	500	1247.0	623.0	1332.3179486823517	869.6554628571814	260.9943863853298
23651996	11897	500	535.0	976.0	1332.3179486823517	869.6554628571814	804.3786868578466
23651984	11897	500	1313.0	232.0	1332.3179486823517	869.6554628571814	637.9480170459818
23651985	11897	500	660.0	270.0	1332.3179486823517	869.6554628571814	900.8873948806842
23651986	11897	500	1258.0	304.0	1332.3179486823517	869.6554628571814	570.5166607177434
23651987	11897	500	1346.0	305.0	1332.3179486823517	869.6554628571814	564.8212020300907
23651988	11897	500	623.0	420.0	1332.3179486823517	869.6554628571814	839.8345001250219
23651989	11897	500	1166.0	504.0	1332.3179486823517	869.6554628571814	401.70334523277864
23651990	11897	500	1080.0	531.0	1332.3179486823517	869.6554628571814	422.31726196105416
23651991	11897	500	1418.0	560.0	1332.3179486823517	869.6554628571814	321.29102009750505
23654024	11877	501	946.0	232.0	1332.3441908228003	869.5849794868927	745.5041514638439
23654025	11877	501	659.0	271.0	1332.3441908228003	869.5849794868927	900.9419387408577
23654026	11877	501	1355.0	291.0	1332.3441908228003	869.5849794868927	579.028379423083
23654027	11877	501	1294.0	319.0	1332.3441908228003	869.5849794868927	551.9185597589897
23654028	11877	501	618.0	430.0	1332.3441908228003	869.5849794868927	838.7625272702478
23654029	11877	501	1421.0	505.0	1332.3441908228003	869.5849794868927	375.2093545853062
23654030	11877	501	1172.0	507.0	1332.3441908228003	869.5849794868927	396.45696724881634
23654031	11877	501	1084.0	531.0	1332.3441908228003	869.5849794868927	419.8983513299035
23654017	11877	501	1186.0	73.0	1332.3441908228003	869.5849794868927	809.9162004378685
23654018	11877	501	566.0	125.0	1332.3441908228003	869.5849794868927	1068.4990456174255
23654019	11877	501	861.0	168.0	1332.3441908228003	869.5849794868927	845.2140732761281
23654020	11877	501	1193.0	174.0	1332.3441908228003	869.5849794868927	709.404868325445
23654021	11877	501	1376.0	181.0	1332.3441908228003	869.5849794868927	689.9674656459393
23654022	11877	501	587.0	194.0	1332.3441908228003	869.5849794868927	1005.9587602390071
23654023	11877	501	1317.0	222.0	1332.3441908228003	869.5849794868927	647.7667403078409
23654032	11877	501	1023.0	574.0	1332.3441908228003	869.5849794868927	427.86015062644
23654033	11877	501	1246.0	605.0	1332.3441908228003	869.5849794868927	278.31732008433033
23654034	11877	501	1164.0	623.0	1332.3441908228003	869.5849794868927	298.56978864636443
23654036	11877	501	538.0	980.0	1332.3441908228003	869.5849794868927	801.9814026826552
23654248	11917	502	1428.0	402.0	1332.3529262449906	869.59970443546	477.2817263483128
23654249	11917	502	616.0	436.0	1332.3529262449906	869.59970443546	837.3590738902154
23654250	11917	502	1180.0	510.0	1332.3529262449906	869.59970443546	390.54239406942975
23654251	11917	502	1087.0	532.0	1332.3529262449906	869.59970443546	417.33873394628705
23654252	11917	502	1023.0	569.0	1332.3529262449906	869.59970443546	431.34605050124725
23654253	11917	502	1252.0	584.0	1332.3529262449906	869.59970443546	296.68802458096457
23654254	11917	502	1192.0	634.0	1332.3529262449906	869.59970443546	274.23742384220265
23654240	11917	502	862.0	168.0	1332.3529262449906	869.59970443546	844.6739137034779
23654241	11917	502	601.0	172.0	1332.3529262449906	869.59970443546	1010.7039380330681
23654242	11917	502	1194.0	174.0	1332.3529262449906	869.59970443546	709.2252681703121
23654243	11917	502	1318.0	218.0	1332.3529262449906	869.59970443546	651.7577627555908
23654244	11917	502	920.0	253.0	1332.3529262449906	869.59970443546	741.7749869688943
23654245	11917	502	1373.0	269.0	1332.3529262449906	869.59970443546	601.9735787996074
23654246	11917	502	659.0	270.0	1332.3529262449906	869.59970443546	901.6229637946134
23654247	11917	502	1300.0	318.0	1332.3529262449906	869.59970443546	552.5476864216342
23654237	11917	502	1189.0	74.0	1332.3529262449906	869.59970443546	808.4113749575727
23654238	11917	502	534.0	149.0	1332.3529262449906	869.59970443546	1075.4679580891343
23654239	11917	502	1368.0	154.0	1332.3529262449906	869.59970443546	716.4870207166441
23654256	11917	502	539.0	980.0	1332.3529262449906	869.59970443546	800.997559822892
23652008	11937	503	1416.0	348.0	1332.3385748373748	869.5870482556762	528.2539947490322
23652009	11937	503	602.0	431.0	1332.3385748373748	869.5870482556762	851.9113996144873
23652010	11937	503	1177.0	510.0	1332.3385748373748	869.5870482556762	391.7051417912927
23652011	11937	503	1089.0	529.0	1332.3385748373748	869.5870482556762	418.5847577772022
23652012	11937	503	1021.0	572.0	1332.3385748373748	869.5870482556762	430.6852208647214
23652013	11937	503	1248.0	592.0	1332.3385748373748	869.5870482556762	290.1164672418624
23652014	11937	503	1226.0	647.0	1332.3385748373748	869.5870482556762	246.68377844847987
23652000	11937	503	862.0	169.0	1332.3385748373748	869.5870482556762	843.824974247417
23652001	11937	503	1193.0	173.0	1332.3385748373748	869.5870482556762	710.3863415320332
23652002	11937	503	505.0	186.0	1332.3385748373748	869.5870482556762	1073.2103102173621
23652003	11937	503	1318.0	219.0	1332.3385748373748	869.5870482556762	650.7450361596318
23652004	11937	503	1381.0	254.0	1332.3385748373748	869.5870482556762	617.5073669835801
23652005	11937	503	659.0	270.0	1332.3385748373748	869.5870482556762	901.603829184405
23652006	11937	503	871.0	271.0	1332.3385748373748	869.5870482556762	755.737874512336
23652007	11937	503	1320.0	325.0	1332.3385748373748	869.5870482556762	544.72680635053
23651997	11937	503	1191.0	75.0	1332.3385748373748	869.5870482556762	807.0595826782112
23651998	11937	503	1344.0	132.0	1332.3385748373748	869.5870482556762	737.6792274365225
23651999	11937	503	621.0	137.0	1332.3385748373748	869.5870482556762	1021.1201453911444
23652016	11937	503	538.0	979.0	1332.3385748373748	869.5870482556762	801.8384908970618
23652192	11957	504	1020.0	570.0	1332.3625633589425	869.5880056594813	432.80866918673746
23652193	11957	504	1252.0	592.0	1332.3625633589425	869.5880056594813	288.98657836589615
23652194	11957	504	1263.0	673.0	1332.3625633589425	869.5880056594813	208.46584651902944
23652196	11957	504	539.0	980.0	1332.3625633589425	869.5880056594813	801.0087174517657
23652184	11957	504	1390.0	224.0	1332.3625633589425	869.5880056594813	648.1558046904605
23652185	11957	504	658.0	271.0	1332.3625633589425	869.5880056594813	901.7053107193275
23652186	11957	504	814.0	273.0	1332.3625633589425	869.5880056594813	790.3271446615072
23652187	11957	504	1422.0	322.0	1332.3625633589425	869.5880056594813	554.876106883066
23652188	11957	504	1324.0	327.0	1332.3625633589425	869.5880056594813	542.6524452644304
23652189	11957	504	607.0	434.0	1332.3625633589425	869.5880056594813	846.1015063200515
23652190	11957	504	1172.0	505.0	1332.3625633589425	869.5880056594813	398.29708208548146
23652191	11957	504	1103.0	526.0	1332.3625633589425	869.5880056594813	413.1100375246825
23652177	11957	504	1191.0	76.0	1332.3625633589425	869.5880056594813	806.0802050950041
23652178	11957	504	1324.0	116.0	1332.3625633589425	869.5880056594813	753.6344038987118
23652179	11957	504	628.0	144.0	1332.3625633589425	869.5880056594813	1011.2391283066946
23652180	11957	504	862.0	169.0	1332.3625633589425	869.5880056594813	843.8391402889087
23652181	11957	504	1194.0	174.0	1332.3625633589425	869.5880056594813	709.2156742180703
23652182	11957	504	1324.0	217.0	1332.3625633589425	869.5880056594813	652.6415843298306
23652183	11957	504	494.0	219.0	1332.3625633589425	869.5880056594813	1061.1863836055181
23652040	11977	505	862.0	169.0	1332.3866896201007	869.5645775672118	843.833138193614
23652041	11977	505	1194.0	174.0	1332.3866896201007	869.5645775672118	709.1974037108877
23652042	11977	505	1398.0	203.0	1332.3866896201007	869.5645775672118	669.786117030179
23652043	11977	505	1322.0	220.0	1332.3866896201007	869.5645775672118	649.6476150586059
23652044	11977	505	755.0	258.0	1332.3866896201007	869.5645775672118	841.0627930692337
23652045	11977	505	488.0	259.0	1332.3866896201007	869.5645775672118	1042.006710624946
23652046	11977	505	656.0	272.0	1332.3866896201007	869.5645775672118	902.5421753349362
23652047	11977	505	1429.0	282.0	1332.3866896201007	869.5645775672118	595.4546704446097
23652037	11977	505	1191.0	77.0	1332.3866896201007	869.5645775672118	805.0768942256532
23652038	11977	505	1305.0	105.0	1332.3866896201007	869.5645775672118	765.0549157014004
23652039	11977	505	584.0	128.0	1332.3866896201007	869.5645775672118	1053.5656884613177
23652056	11977	505	536.0	979.0	1332.3866896201007	869.5645775672118	803.870556176245
23652048	11977	505	1353.0	324.0	1332.3866896201007	869.5645775672118	545.9538596446666
23652049	11977	505	612.0	440.0	1332.3866896201007	869.5645775672118	838.7387608083368
23652050	11977	505	1175.0	503.0	1332.3866896201007	869.5645775672118	398.9237516075
23652051	11977	505	1116.0	509.0	1332.3866896201007	869.5645775672118	420.51160987654987
23652052	11977	505	1023.0	560.0	1332.3866896201007	869.5645775672118	437.6646563277081
23652053	11977	505	1259.0	584.0	1332.3866896201007	869.5645775672118	294.84357577287847
23652054	11977	505	1274.0	684.0	1332.3866896201007	869.5645775672118	194.5333338337976
23652104	12057	506	1433.0	242.0	1332.358058042185	869.6065113216597	635.6246797713135
23652105	12057	506	737.0	246.0	1332.358058042185	869.6065113216597	862.1695298713199
23652106	12057	506	654.0	274.0	1332.358058042185	869.6065113216597	902.7274069393942
23652107	12057	506	494.0	308.0	1332.358058042185	869.6065113216597	1009.0818138501699
23652108	12057	506	1382.0	325.0	1332.358058042185	869.6065113216597	546.8643109358044
23652109	12057	506	613.0	438.0	1332.358058042185	869.6065113216597	838.9041639457259
23652110	12057	506	1125.0	484.0	1332.358058042185	869.6065113216597	437.8238753296665
23652111	12057	506	1185.0	514.0	1332.358058042185	869.6065113216597	384.9290690040512
23652097	12057	506	1190.0	77.0	1332.358058042185	869.6065113216597	805.289325943809
23652098	12057	506	1305.0	104.0	1332.358058042185	869.6065113216597	766.0951595708997
23652099	12057	506	536.0	156.0	1332.358058042185	869.6065113216597	1069.3083790980925
23652100	12057	506	1381.0	156.0	1332.358058042185	869.6065113216597	715.2623934739597
23652101	12057	506	862.0	169.0	1332.358058042185	869.6065113216597	843.8519932260173
23652102	12057	506	1194.0	173.0	1332.358058042185	869.6065113216597	710.2137592590967
23652103	12057	506	1329.0	206.0	1332.358058042185	869.6065113216597	663.6150076831588
23652112	12057	506	1026.0	549.0	1332.358058042185	869.6065113216597	443.44536848322616
23652113	12057	506	1276.0	556.0	1332.358058042185	869.6065113216597	318.63031031216815
23652114	12057	506	1278.0	696.0	1332.358058042185	869.6065113216597	181.91761664939187
23652116	12057	506	535.0	980.0	1332.358058042185	869.6065113216597	804.9637228269229
23652077	11997	507	1190.0	77.0	1332.3418630840165	869.6227659842966	805.302461900388
23652078	11997	507	1301.0	104.0	1332.3418630840165	869.6227659842966	766.2640094478027
23652079	11997	507	1373.0	139.0	1332.3418630840165	869.6227659842966	731.7531757854032
23652096	11997	507	542.0	982.0	1332.3418630840165	869.6227659842966	798.2912396288302
23652088	11997	507	512.0	356.0	1332.3418630840165	869.6227659842966	967.8683371541373
23652089	11997	507	613.0	418.0	1332.3418630840165	869.6227659842966	849.3620186589995
23652090	11997	507	1141.0	451.0	1332.3418630840165	869.6227659842966	460.2789684189423
23652091	11997	507	1023.0	523.0	1332.3418630840165	869.6227659842966	464.58554664872526
23652092	11997	507	1294.0	530.0	1332.3418630840165	869.6227659842966	341.7802241786054
23652093	11997	507	1185.0	531.0	1332.3418630840165	869.6227659842966	369.28986211365833
23652094	11997	507	1253.0	673.0	1332.3418630840165	869.6227659842966	212.0274589315221
23652080	11997	507	862.0	169.0	1332.3418630840165	869.6227659842966	843.8564619559597
23652081	11997	507	1195.0	171.0	1332.3418630840165	869.6227659842966	711.994772808718
23652082	11997	507	1425.0	201.0	1332.3418630840165	869.6227659842966	675.0125432384443
23652083	11997	507	1326.0	208.0	1332.3418630840165	869.6227659842966	661.6531596660653
23652084	11997	507	501.0	212.0	1332.3418630840165	869.6227659842966	1059.998582856053
23652085	11997	507	732.0	244.0	1332.3418630840165	869.6227659842966	867.072198775298
23652086	11997	507	655.0	274.0	1332.3418630840165	869.6227659842966	901.9747661907791
23652087	11997	507	1396.0	310.0	1332.3418630840165	869.6227659842966	563.2317450246646
23652168	12017	508	617.0	381.0	1332.3149930824968	869.5812135553233	866.2488912361187
23652169	12017	508	537.0	395.0	1332.3149930824968	869.5812135553233	926.1496998225801
23652170	12017	508	1165.0	419.0	1332.3149930824968	869.5812135553233	480.64304522086223
23652171	12017	508	1306.0	494.0	1332.3149930824968	869.5812135553233	376.501961265305
23652172	12017	508	1029.0	502.0	1332.3149930824968	869.5812135553233	476.5668196459331
23652173	12017	508	1181.0	546.0	1332.3149930824968	869.5812135553233	357.2128621669323
23652174	12017	508	1324.0	631.0	1332.3149930824968	869.5812135553233	238.72606596576912
23652160	12017	508	862.0	169.0	1332.3149930824968	869.5812135553233	843.8069859303362
23652161	12017	508	1197.0	170.0	1332.3149930824968	869.5812135553233	712.5475575092901
23652162	12017	508	1422.0	171.0	1332.3149930824968	869.5812135553233	704.3146401986976
23652163	12017	508	1337.0	205.0	1332.3149930824968	869.5812135553233	664.5977269751104
23652164	12017	508	733.0	245.0	1332.3149930824968	869.5812135553233	865.6097003036147
23652165	12017	508	496.0	259.0	1332.3149930824968	869.5812135553233	1035.4864489703707
23652166	12017	508	1411.0	259.0	1332.3149930824968	869.5812135553233	615.6303669088285
23652167	12017	508	639.0	270.0	1332.3149930824968	869.5812135553233	916.6151380385646
23652157	12017	508	1190.0	78.0	1332.3149930824968	869.5812135553233	804.2725750078698
23652158	12017	508	1299.0	107.0	1332.3149930824968	869.5812135553233	763.3085850634698
23652159	12017	508	1360.0	138.0	1332.3149930824968	869.5812135553233	732.104863824235
23652176	12017	508	550.0	994.0	1332.3149930824968	869.5812135553233	792.1469452204136
23654376	12037	509	555.0	1002.0	1332.370390087646	869.6644675334114	788.5540035649013
23654368	12037	509	619.0	359.0	1332.370390087646	869.6644675334114	877.3115249755829
23654369	12037	509	1186.0	395.0	1332.370390087646	869.6644675334114	496.7198887030664
23654370	12037	509	569.0	439.0	1332.370390087646	869.6644675334114	876.4737509237807
23654371	12037	509	1307.0	461.0	1332.370390087646	869.6644675334114	409.4512226353293
23654372	12037	509	1031.0	503.0	1332.370390087646	869.6644675334114	474.6229490586607
23654373	12037	509	1178.0	562.0	1332.370390087646	869.6644675334114	344.22033919922507
23654374	12037	509	1382.0	626.0	1332.370390087646	869.6644675334114	248.66739013870182
23654360	12037	509	1427.0	148.0	1332.370390087646	869.6644675334114	727.8422677836501
23654361	12037	509	862.0	169.0	1332.370390087646	869.6644675334114	843.9069853574405
23654362	12037	509	1197.0	173.0	1332.370390087646	869.6644675334114	709.6946687386718
23654363	12037	509	1344.0	198.0	1332.370390087646	869.6644675334114	671.7651410825473
23654364	12037	509	1414.0	241.0	1332.370390087646	869.6644675334114	633.941957874308
23654365	12037	509	740.0	248.0	1332.370390087646	869.6644675334114	858.7021539778444
23654366	12037	509	632.0	259.0	1332.370390087646	869.6644675334114	929.2092203693344
23654367	12037	509	478.0	324.0	1332.370390087646	869.6644675334114	1013.7546422024601
23654357	12037	509	1192.0	79.0	1332.370390087646	869.6644675334114	803.028110736636
23654358	12037	509	1305.0	109.0	1332.370390087646	869.6644675334114	761.1567318374306
23654359	12037	509	1349.0	138.0	1332.370390087646	869.6644675334114	731.8534258830708
23654312	12097	510	1028.0	499.0	1332.3645269497704	869.6180134729082	479.57843693806984
23654313	12097	510	1402.0	560.0	1332.3645269497704	869.6180134729082	317.35219138023797
23654314	12097	510	1178.0	573.0	1332.3645269497704	869.6180134729082	334.38099990436166
23654316	12097	510	563.0	1009.0	1332.3645269497704	869.6180134729082	781.8881719893724
23654304	12097	510	1407.0	216.0	1332.3645269497704	869.6180134729082	657.8654584135744
23654305	12097	510	731.0	241.0	1332.3645269497704	869.6180134729082	869.9424700151995
23654306	12097	510	622.0	246.0	1332.3645269497704	869.6180134729082	945.2603809937594
23654307	12097	510	475.0	355.0	1332.3645269497704	869.6180134729082	999.9528148180822
23654308	12097	510	619.0	356.0	1332.3645269497704	869.6180134729082	879.0292441518235
23654309	12097	510	1207.0	369.0	1332.3645269497704	869.6180134729082	516.0762153315153
23654310	12097	510	1311.0	445.0	1332.3645269497704	869.6180134729082	425.1551485957406
23654311	12097	510	596.0	487.0	1332.3645269497704	869.6180134729082	829.8368880592822
23654297	12097	510	1190.0	82.0	1332.3645269497704	869.6180134729082	800.3810303103404
23654298	12097	510	1306.0	109.0	1332.3645269497704	869.6180134729082	761.0747996752739
23654299	12097	510	1421.0	133.0	1332.3645269497704	869.6180134729082	741.931496066592
23654300	12097	510	1354.0	139.0	1332.3645269497704	869.6180134729082	730.9382841972405
23654301	12097	510	863.0	170.0	1332.3645269497704	869.6180134729082	842.4775509973902
23654302	12097	510	1196.0	175.0	1332.3645269497704	869.6180134729082	707.876732808251
23654303	12097	510	1340.0	201.0	1332.3645269497704	869.6180134729082	668.6616097766932
23652328	12077	511	618.0	351.0	1332.347503771682	869.592542745296	882.7403817294556
23652329	12077	511	1302.0	410.0	1332.347503771682	869.592542745296	460.5933958843298
23652330	12077	511	479.0	430.0	1332.347503771682	869.592542745296	959.9185204123503
23652331	12077	511	1402.0	477.0	1332.347503771682	869.592542745296	398.72343152873884
23652332	12077	511	1023.0	481.0	1332.347503771682	869.592542745296	496.68908017695094
23652333	12077	511	640.0	527.0	1332.347503771682	869.592542745296	772.4731168937641
23652334	12077	511	1177.0	581.0	1332.347503771682	869.592542745296	327.7476203670871
23652320	12077	511	1350.0	134.0	1332.347503771682	869.592542745296	735.8043215186908
23652321	12077	511	862.0	170.0	1332.347503771682	869.592542745296	843.0044484871247
23652322	12077	511	1194.0	172.0	1332.347503771682	869.592542745296	711.178871658673
23652323	12077	511	1335.0	201.0	1332.347503771682	869.592542745296	668.5978043269823
23652324	12077	511	1409.0	209.0	1332.347503771682	869.592542745296	665.024896307445
23652325	12077	511	604.0	232.0	1332.347503771682	869.592542745296	967.9950086724892
23652326	12077	511	739.0	245.0	1332.347503771682	869.592542745296	861.497013741267
23652327	12077	511	1216.0	348.0	1332.347503771682	869.592542745296	534.4113792589048
23652317	12077	511	1189.0	80.0	1332.347503771682	869.592542745296	802.4991528946024
23652318	12077	511	1294.0	98.0	1332.347503771682	869.592542745296	772.5448744672833
23652319	12077	511	1420.0	118.0	1332.347503771682	869.592542745296	756.6864016257956
23652336	12077	511	563.0	1005.0	1332.347503771682	869.592542745296	781.1726832396938
23652520	12137	512	1348.0	133.0	1332.334841383761	869.6220536644907	736.7886041052507
23652521	12137	512	1195.0	169.0	1332.334841383761	869.6220536644907	713.9552652225148
23652522	12137	512	863.0	170.0	1332.334841383761	869.6220536644907	842.464367976735
23652523	12137	512	1337.0	189.0	1332.334841383761	869.6220536644907	680.6380415752441
23652524	12137	512	1412.0	205.0	1332.334841383761	869.6220536644907	669.3795722268164
23652525	12137	512	599.0	227.0	1332.334841383761	869.6220536644907	975.0605588594555
23652526	12137	512	723.0	252.0	1332.334841383761	869.6220536644907	867.6093303422434
23652527	12137	512	626.0	322.0	1332.334841383761	869.6220536644907	893.7554597384774
23652517	12137	512	1188.0	81.0	1332.334841383761	869.6220536644907	801.7214540994113
23652518	12137	512	1284.0	89.0	1332.334841383761	869.6220536644907	782.1170293242312
23652519	12137	512	1407.0	103.0	1332.334841383761	869.6220536644907	770.2494784652239
23652536	12137	512	563.0	1002.0	1332.334841383761	869.6220536644907	780.6407745198707
23652528	12137	512	1217.0	334.0	1332.334841383761	869.6220536644907	547.898813658858
23652529	12137	512	1297.0	396.0	1332.334841383761	869.6220536644907	474.9383125554153
23652530	12137	512	1377.0	399.0	1332.334841383761	869.6220536644907	472.73681239099267
23652531	12137	512	1009.0	472.0	1332.334841383761	869.6220536644907	512.4926508868483
23652532	12137	512	480.0	501.0	1332.334841383761	869.6220536644907	928.6317355574854
23652533	12137	512	693.0	544.0	1332.334841383761	869.6220536644907	717.4808438138813
23652534	12137	512	1176.0	588.0	1332.334841383761	869.6220536644907	322.1048955553004
23652557	12117	513	1189.0	83.0	1332.3122108437333	869.5390027874519	799.4885819589908
23652558	12117	513	1282.0	86.0	1332.3122108437333	869.5390027874519	785.1526523225524
23652559	12117	513	1372.0	89.0	1332.3122108437333	869.5390027874519	781.5473469218241
23652576	12117	513	563.0	1002.0	1332.3122108437333	869.5390027874519	780.6325598742442
23652568	12117	513	622.0	321.0	1332.3122108437333	869.5390027874519	897.4622412406911
23652569	12117	513	1381.0	325.0	1332.3122108437333	869.5390027874519	546.7112824605667
23652570	12117	513	1295.0	386.0	1332.3122108437333	869.5390027874519	484.9764615883235
23652571	12117	513	978.0	467.0	1332.3122108437333	869.5390027874519	536.2600036531629
23652572	12117	513	748.0	539.0	1332.3122108437333	869.5390027874519	671.3246547720518
23652573	12117	513	481.0	583.0	1332.3122108437333	869.5390027874519	898.2411037411238
23652574	12117	513	1177.0	591.0	1332.3122108437333	869.5390027874519	318.91356024947635
23652560	12117	513	1356.0	134.0	1332.3122108437333	869.5390027874519	735.9203326289272
23652561	12117	513	863.0	170.0	1332.3122108437333	869.5390027874519	842.3827916499098
23652562	12117	513	1194.0	171.0	1332.3122108437333	869.5390027874519	712.1004185392458
23652563	12117	513	1332.0	186.0	1332.3122108437333	869.5390027874519	683.5390740896054
23652564	12117	513	1413.0	196.0	1332.3122108437333	869.5390027874519	678.3548537416395
23652565	12117	513	597.0	221.0	1332.3122108437333	869.5390027874519	980.4523882129317
23652566	12117	513	723.0	254.0	1332.3122108437333	869.5390027874519	866.1117908421803
23652567	12117	513	1220.0	310.0	1332.3122108437333	869.5390027874519	570.6995079242519
23652744	12157	514	1330.0	185.0	1332.3507817676143	869.6548962367199	684.6589319623549
23652745	12157	514	589.0	211.0	1332.3507817676143	869.6548962367199	993.1750384957969
23652746	12157	514	722.0	260.0	1332.3507817676143	869.6548962367199	862.6744283388396
23652747	12157	514	1369.0	277.0	1332.3507817676143	869.6548962367199	593.7869914627654
23652748	12157	514	1218.0	284.0	1332.3507817676143	869.6548962367199	596.714134889486
23652749	12157	514	626.0	309.0	1332.3507817676143	869.6548962367199	901.8122529539766
23652750	12157	514	1293.0	383.0	1332.3507817676143	869.6548962367199	488.24325090767513
23652751	12157	514	941.0	462.0	1332.3507817676143	869.6548962367199	565.0999458643521
23652737	12157	514	1190.0	82.0	1332.3507817676143	869.6548962367199	800.4148803186563
23652738	12157	514	1360.0	82.0	1332.3507817676143	869.6548962367199	788.1400350410706
23652739	12157	514	1288.0	89.0	1332.3507817676143	869.6548962367199	781.9137157396348
23652740	12157	514	1361.0	133.0	1332.3507817676143	869.6548962367199	737.2117835838352
23652741	12157	514	863.0	170.0	1332.3507817676143	869.6548962367199	842.5005223582274
23652742	12157	514	1194.0	171.0	1332.3507817676143	869.6548962367199	712.2215967318401
23652743	12157	514	1416.0	184.0	1332.3507817676143	869.6548962367199	690.7386107959193
23652752	12157	514	789.0	514.0	1332.3507817676143	869.6548962367199	649.4000902868967
23652753	12157	514	1177.0	591.0	1332.3507817676143	869.6548962367199	319.03356656080257
23652754	12157	514	485.0	673.0	1332.3507817676143	869.6548962367199	869.8715396977085
23652756	12157	514	566.0	1002.0	1332.3507817676143	869.6548962367199	777.6945076351941
23653097	12197	515	1352.0	80.0	1332.3689137878273	869.6034564706137	789.8474523705258
23653098	12197	515	1190.0	82.0	1332.3689137878273	869.6034564706137	800.367485757376
23653099	12197	515	1287.0	91.0	1332.3689137878273	869.6034564706137	779.9241506494552
23653100	12197	515	1359.0	132.0	1332.3689137878273	869.6034564706137	738.0840560195272
23653101	12197	515	863.0	170.0	1332.3689137878273	869.6034564706137	842.4679065317531
23653102	12197	515	1194.0	171.0	1332.3689137878273	869.6034564706137	712.1746595432273
23653103	12197	515	1422.0	174.0	1332.3689137878273	869.6034564706137	701.3543328941789
23653112	12197	515	830.0	489.0	1332.3689137878273	869.6034564706137	630.2646401455025
23653113	12197	515	1178.0	592.0	1332.3689137878273	869.6034564706137	317.63727833562854
23653114	12197	515	512.0	743.0	1332.3689137878273	869.6034564706137	830.0804719421642
23653116	12197	515	576.0	1010.0	1332.3689137878273	869.6034564706137	769.2887124997849
23653104	12197	515	1333.0	177.0	1332.3689137878273	869.6034564706137	692.6037439870279
23653105	12197	515	599.0	226.0	1332.3689137878273	869.6034564706137	975.7332488396912
23653106	12197	515	1371.0	271.0	1332.3689137878273	869.6034564706137	599.8486966898388
23653107	12197	515	1215.0	280.0	1332.3689137878273	869.6034564706137	601.1719369746306
23653108	12197	515	710.0	287.0	1332.3689137878273	869.6034564706137	852.5079778752491
23653109	12197	515	628.0	303.0	1332.3689137878273	869.6034564706137	903.9773468373476
23653110	12197	515	1295.0	374.0	1332.3689137878273	869.6034564706137	497.01028337782054
23653111	12197	515	911.0	436.0	1332.3689137878273	869.6034564706137	604.6186558236495
23653128	12177	516	709.0	289.0	1332.3395755788074	869.628387776768	851.8694449121982
23653129	12177	516	629.0	301.0	1332.3395755788074	869.628387776768	904.4472355870095
23653130	12177	516	1297.0	343.0	1332.3395755788074	869.628387776768	527.8127929620958
23653131	12177	516	914.0	399.0	1332.3395755788074	869.628387776768	629.6817290320696
23653132	12177	516	837.0	472.0	1332.3395755788074	869.628387776768	635.1925927626556
23653133	12177	516	1176.0	574.0	1332.3395755788074	869.628387776768	334.42219805457404
23653134	12177	516	518.0	760.0	1332.3395755788074	869.628387776768	821.6856623797239
23653120	12177	516	1356.0	133.0	1332.3395755788074	869.628387776768	737.0082749619515
23653121	12177	516	1425.0	166.0	1332.3395755788074	869.628387776768	709.7033622149816
23653122	12177	516	863.0	170.0	1332.3395755788074	869.628387776768	842.472265530216
23653123	12177	516	1194.0	171.0	1332.3395755788074	869.628387776768	712.1934164108025
23653124	12177	516	1355.0	173.0	1332.3395755788074	869.628387776768	696.9968475476827
23653125	12177	516	609.0	205.0	1332.3395755788074	869.628387776768	982.3192125970434
23653126	12177	516	1374.0	257.0	1332.3395755788074	869.628387776768	614.043265961704
23653127	12177	516	1210.0	277.0	1332.3395755788074	869.628387776768	605.1242663715396
23653117	12177	516	1346.0	76.0	1332.3395755788074	869.628387776768	793.7459449222523
23653118	12177	516	1190.0	82.0	1332.3395755788074	869.628387776768	800.3868014952432
23653119	12177	516	1281.0	89.0	1332.3395755788074	869.628387776768	782.3147907483075
23653136	12177	516	584.0	1017.0	1332.3395755788074	869.628387776768	762.7126014867882
23654344	12257	517	660.0	174.0	1332.3729506144864	869.6187282764638	967.4558387063439
23654345	12257	517	1356.0	174.0	1332.3729506144864	869.6187282764638	696.019865084058
23654346	12257	517	1380.0	250.0	1332.3729506144864	869.6187282764638	621.4464613014644
23654347	12257	517	1196.0	271.0	1332.3729506144864	869.6187282764638	613.9559947607254
23654348	12257	517	701.0	285.0	1332.3729506144864	869.6187282764638	860.4713012176713
23654349	12257	517	622.0	302.0	1332.3729506144864	869.6187282764638	909.2968435307149
23654350	12257	517	1303.0	302.0	1332.3729506144864	869.6187282764638	568.3782111569647
23654351	12257	517	917.0	376.0	1332.3729506144864	869.6187282764638	645.131100635722
23654337	12257	517	1335.0	70.0	1332.3729506144864	869.6187282764638	799.6230436893019
23654338	12257	517	1189.0	83.0	1332.3729506144864	869.6187282764638	799.5779052995306
23654339	12257	517	1276.0	88.0	1332.3729506144864	869.6187282764638	783.6489940997179
23654340	12257	517	1348.0	130.0	1332.3729506144864	869.6187282764638	739.7837980719711
23654341	12257	517	1426.0	156.0	1332.3729506144864	869.6187282764638	719.7344744581538
23654342	12257	517	863.0	170.0	1332.3729506144864	869.6187282764638	842.4828376434297
23654343	12257	517	1194.0	171.0	1332.3729506144864	869.6187282764638	712.190424648059
23654352	12257	517	839.0	462.0	1332.3729506144864	869.6187282764638	639.9764808489184
23654353	12257	517	1179.0	570.0	1332.3729506144864	869.6187282764638	336.59269795139517
23654354	12257	517	547.0	800.0	1332.3729506144864	869.6187282764638	788.4525596912832
23654356	12257	517	591.0	1014.0	1332.3729506144864	869.6187282764638	755.3011343347335
23655848	12217	518	619.0	297.0	1332.4042426852577	869.6215181291675	914.7901488898307
23655849	12217	518	909.0	367.0	1332.4042426852577	869.6215181291675	657.190644493929
23655850	12217	518	838.0	438.0	1332.4042426852577	869.6215181291675	656.302285610305
23655851	12217	518	1164.0	583.0	1332.4042426852577	869.6215181291675	332.4332769279632
23655852	12217	518	580.0	827.0	1332.4042426852577	869.6215181291675	753.6104684904603
23655854	12217	518	595.0	1011.0	1332.4042426852577	869.6215181291675	750.8347969202811
23655840	12217	518	701.0	160.0	1332.4042426852577	869.6215181291675	949.8599984591878
23655841	12217	518	863.0	170.0	1332.4042426852577	869.6215181291675	842.502588530315
23655842	12217	518	1194.0	171.0	1332.4042426852577	869.6215181291675	712.1992417760514
23655843	12217	518	1355.0	176.0	1332.4042426852577	869.6215181291675	693.9894658137382
23655844	12217	518	1386.0	244.0	1332.4042426852577	869.6215181291675	627.9130426646551
23655845	12217	518	1175.0	266.0	1332.4042426852577	869.6215181291675	623.8068873969574
23655846	12217	518	706.0	274.0	1332.4042426852577	869.6215181291675	864.3768091015546
23655847	12217	518	1302.0	291.0	1332.4042426852577	869.6215181291675	579.4197780671338
23655835	12217	518	1331.0	68.0	1332.4042426852577	869.6215181291675	801.6227480712048
23655836	12217	518	1189.0	84.0	1332.4042426852577	869.6215181291675	798.6024959688707
23655837	12217	518	1278.0	92.0	1332.4042426852577	869.6215181291675	779.5223198085271
23655838	12217	518	1346.0	130.0	1332.4042426852577	869.6215181291675	739.7464664982563
23655839	12217	518	1427.0	147.0	1332.4042426852577	869.6215181291675	728.7868109160952
23652680	12237	519	1341.0	123.0	1332.3408700541936	869.5928498256282	746.6430632786803
23652681	12237	519	1421.0	136.0	1332.3408700541936	869.5928498256282	738.9309241316363
23652682	12237	519	750.0	168.0	1332.3408700541936	869.5928498256282	911.7858388140943
23652683	12237	519	863.0	170.0	1332.3408700541936	869.5928498256282	842.4434745609769
23652684	12237	519	1194.0	171.0	1332.3408700541936	869.5928498256282	712.1588068365397
23652685	12237	519	1355.0	177.0	1332.3408700541936	869.5928498256282	692.9634130309378
23652686	12237	519	1388.0	242.0	1332.3408700541936	869.5928498256282	630.0561275779942
23652687	12237	519	1299.0	262.0	1332.3408700541936	869.5928498256282	608.5069307536266
23652677	12237	519	1329.0	68.0	1332.3408700541936	869.5928498256282	801.5998118165268
23652678	12237	519	1191.0	89.0	1332.3408700541936	869.5928498256282	793.2858493295919
23652679	12237	519	1283.0	97.0	1332.3408700541936	869.5928498256282	774.1667992489671
23652696	12237	519	592.0	1013.0	1332.3408700541936	869.5928498256282	754.1022573853861
23652688	12237	519	1146.0	263.0	1332.3408700541936	869.5928498256282	634.568991766956
23652689	12237	519	700.0	276.0	1332.3408700541936	869.5928498256282	867.2989376823917
23652690	12237	519	616.0	300.0	1332.3408700541936	869.5928498256282	915.1941087455052
23652691	12237	519	903.0	365.0	1332.3408700541936	869.5928498256282	662.5311515649969
23652692	12237	519	832.0	412.0	1332.3408700541936	869.5928498256282	678.0355466036624
23652693	12237	519	1126.0	599.0	1332.3408700541936	869.5928498256282	340.28964872807484
23652694	12237	519	609.0	864.0	1332.3408700541936	869.5928498256282	723.3624916042646
23652672	12276	520	830.0	397.0	1332.407799829382	869.5445886025933	689.7187727958363
23652673	12276	520	1093.0	611.0	1332.407799829382	869.5445886025933	352.3654337684524
23652675	12276	520	663.0	884.0	1332.407799829382	869.5445886025933	669.5638590837189
23652676	12276	520	592.0	1014.0	1332.407799829382	869.5445886025933	754.3679976842735
23652664	12276	520	1353.0	181.0	1332.407799829382	869.5445886025933	688.8524437074905
23652665	12276	520	890.0	191.0	1332.407799829382	869.5445886025933	810.0292711203325
23652666	12276	520	1288.0	248.0	1332.407799829382	869.5445886025933	623.1289820790342
23652667	12276	520	1382.0	255.0	1332.407799829382	869.5445886025933	616.5423243366942
23652668	12276	520	1116.0	262.0	1332.407799829382	869.5445886025933	644.9362472115273
23652669	12276	520	623.0	304.0	1332.407799829382	869.5445886025933	907.2486473709624
23652670	12276	520	740.0	305.0	1332.407799829382	869.5445886025933	818.3260925933869
23652671	12276	520	910.0	355.0	1332.407799829382	869.5445886025933	665.7210249172781
23652657	12276	520	1322.0	65.0	1332.407799829382	869.5445886025933	804.6119048006962
23652658	12276	520	1195.0	91.0	1332.407799829382	869.5445886025933	790.5773712270878
23652659	12276	520	1289.0	97.0	1332.407799829382	869.5445886025933	773.7631281375315
23652660	12276	520	1338.0	120.0	1332.407799829382	869.5445886025933	749.5654494479979
23652661	12276	520	1413.0	129.0	1332.407799829382	869.5445886025933	744.9170359422083
23652662	12276	520	780.0	165.0	1332.407799829382	869.5445886025933	895.2862417358684
23652663	12276	520	1195.0	170.0	1332.407799829382	869.5445886025933	712.912010627625
23652968	12296	521	1386.0	260.0	1332.3342394705403	869.5863566480176	611.944066124192
23652969	12296	521	629.0	273.0	1332.3342394705403	869.5863566480176	922.2767119201043
23652970	12296	521	768.0	327.0	1332.3342394705403	869.5863566480176	782.8621131842841
23652971	12296	521	913.0	353.0	1332.3342394705403	869.5863566480176	665.3590521419313
23652972	12296	521	831.0	395.0	1332.3342394705403	869.5863566480176	690.3392134175375
23652973	12296	521	1072.0	625.0	1332.3342394705403	869.5863566480176	357.2063858598498
23652975	12296	521	722.0	919.0	1332.3342394705403	869.5863566480176	612.3312763687641
23652960	12296	521	1381.0	102.0	1332.3342394705403	869.5863566480176	769.1275389427221
23652961	12296	521	1335.0	131.0	1332.3342394705403	869.5863566480176	738.5911673624273
23652962	12296	521	799.0	166.0	1332.3342394705403	869.5863566480176	882.8811767462545
23652963	12296	521	1193.0	172.0	1332.3342394705403	869.5863566480176	711.3654161331497
23652964	12296	521	1361.0	188.0	1332.3342394705403	869.5863566480176	682.1888942187868
23652965	12296	521	907.0	198.0	1332.3342394705403	869.5863566480176	794.9449350123198
23652966	12296	521	1291.0	248.0	1332.3342394705403	869.5863566480176	622.9591624846404
23652967	12296	521	1090.0	256.0	1332.3342394705403	869.5863566480176	659.7075872569251
23652957	12296	521	1306.0	62.0	1332.3342394705403	869.5863566480176	808.0156035699501
23652958	12296	521	1291.0	98.0	1332.3342394705403	869.5863566480176	772.6927106670347
23652959	12296	521	1198.0	99.0	1332.3342394705403	869.5863566480176	782.2077862986243
23652976	12296	521	596.0	1014.0	1332.3342394705403	869.5863566480176	750.3621876153226
23652877	12376	522	1282.0	59.0	1332.3845691156714	869.6105451674938	812.1748954145982
23652878	12376	522	1365.0	94.0	1332.3845691156714	869.6105451674938	776.2960028924452
23652879	12376	522	1201.0	100.0	1332.3845691156714	869.6105451674938	780.7447061842415
23652896	12376	522	608.0	1010.0	1332.3845691156714	869.6105451674938	737.8632684997033
23652888	12376	522	1064.0	257.0	1332.3845691156714	869.6105451674938	668.821319180107
23652889	12376	522	1393.0	261.0	1332.3845691156714	869.6105451674938	611.6216364308631
23652890	12376	522	761.0	328.0	1332.3845691156714	869.6105451674938	787.287945074819
23652891	12376	522	915.0	350.0	1332.3845691156714	869.6105451674938	666.4870570274676
23652892	12376	522	829.0	405.0	1332.3845691156714	869.6105451674938	685.0248047367379
23652893	12376	522	1057.0	641.0	1332.3845691156714	869.6105451674938	357.9098242138692
23652895	12376	522	741.0	936.0	1332.3845691156714	869.6105451674938	595.0993768280099
23652880	12376	522	1290.0	101.0	1332.3845691156714	869.6105451674938	769.778293953391
23652881	12376	522	1329.0	149.0	1332.3845691156714	869.6105451674938	720.6184934587034
23652882	12376	522	802.0	161.0	1332.3845691156714	869.6105451674938	885.1195941106429
23652883	12376	522	1193.0	178.0	1332.3845691156714	869.6105451674938	705.5162679162255
23652884	12376	522	1363.0	187.0	1332.3845691156714	869.6105451674938	683.2967590894136
23652885	12376	522	913.0	205.0	1332.3845691156714	869.6105451674938	785.8693234629857
23652886	12376	522	639.0	208.0	1332.3845691156714	869.6105451674938	958.3896254470588
23652887	12376	522	1287.0	233.0	1332.3845691156714	869.6105451674938	638.2262493287697
23653152	12356	523	830.0	410.0	1332.3233951402478	869.6045635978493	680.8561875941167
23653153	12356	523	1051.0	649.0	1332.3233951402478	869.6045635978493	357.504162400151
23653155	12356	523	752.0	959.0	1332.3233951402478	869.6045635978493	587.1684485704551
23653156	12356	523	635.0	1010.0	1332.3233951402478	869.6045635978493	711.3162418871599
23653144	12356	523	1361.0	185.0	1332.3233951402478	869.6045635978493	685.204900861986
23653145	12356	523	1187.0	191.0	1332.3233951402478	869.6045635978493	693.9906648586248
23653146	12356	523	906.0	208.0	1332.3233951402478	869.6045635978493	787.0655854612171
23653147	12356	523	1281.0	239.0	1332.3233951402478	869.6045635978493	632.6896605122894
23653148	12356	523	1384.0	248.0	1332.3233951402478	869.6045635978493	623.7489118030617
23653149	12356	523	1044.0	254.0	1332.3233951402478	869.6045635978493	679.7789044297402
23653150	12356	523	764.0	324.0	1332.3233951402478	869.6045635978493	787.8298174622092
23653151	12356	523	917.0	345.0	1332.3233951402478	869.6045635978493	669.1064718701443
23653137	12356	523	1246.0	58.0	1332.3233951402478	869.6045635978493	816.1823915041261
23653138	12356	523	1355.0	90.0	1332.3233951402478	869.6045635978493	779.9342946624148
23653139	12356	523	1202.0	100.0	1332.3233951402478	869.6045635978493	780.5609339644901
23653140	12356	523	1284.0	106.0	1332.3233951402478	869.6045635978493	765.1320670742681
23653141	12356	523	1317.0	155.0	1332.3233951402478	869.6045635978493	714.7688358857686
23653142	12356	523	804.0	158.0	1332.3233951402478	869.6045635978493	886.2881386918161
23653143	12356	523	622.0	161.0	1332.3233951402478	869.6045635978493	1003.3343177801041
23653192	12316	524	849.0	400.0	1332.3260907694855	869.5669859456773	673.8673937123095
23653193	12316	524	1047.0	655.0	1332.3260907694855	869.5669859456773	357.0013578848254
23653195	12316	524	750.0	957.0	1332.3260907694855	869.5669859456773	588.8532991649911
23653196	12316	524	656.0	1006.0	1332.3260907694855	869.5669859456773	689.9499607793897
23653184	12316	524	1360.0	186.0	1332.3260907694855	869.5669859456773	684.1269396295958
23653185	12316	524	1188.0	192.0	1332.3260907694855	869.5669859456773	692.7676673462117
23653186	12316	524	906.0	216.0	1332.3260907694855	869.5669859456773	780.3228439491622
23653187	12316	524	1368.0	234.0	1332.3260907694855	869.5669859456773	636.5673738292435
23653188	12316	524	1279.0	246.0	1332.3260907694855	869.5669859456773	625.8429978182483
23653189	12316	524	1023.0	247.0	1332.3260907694855	869.5669859456773	695.1778782586634
23653190	12316	524	785.0	315.0	1332.3260907694855	869.5669859456773	779.1728893755737
23653191	12316	524	921.0	341.0	1332.3260907694855	869.5669859456773	669.7553371040838
23653177	12316	524	1229.0	57.0	1332.3260907694855	869.5669859456773	819.1101193872204
23653178	12316	524	1336.0	84.0	1332.3260907694855	869.5669859456773	785.5755768968445
23653179	12316	524	1202.0	101.0	1332.3260907694855	869.5669859456773	779.5383902162095
23653180	12316	524	1274.0	118.0	1332.3260907694855	869.5669859456773	753.8268151425234
23653181	12316	524	1311.0	150.0	1332.3260907694855	869.5669859456773	719.882941463718
23653182	12316	524	811.0	159.0	1332.3260907694855	869.5669859456773	881.2980962381107
23653183	12316	524	621.0	170.0	1332.3260907694855	869.5669859456773	997.686711966496
23656424	12336	525	1366.0	233.0	1332.3537462784718	869.5955289675475	637.4840687350272
23656425	12336	525	907.0	234.0	1332.3537462784718	869.5955289675475	764.7924462994304
23656426	12336	525	1004.0	243.0	1332.3537462784718	869.5955289675475	707.4165248403713
23656427	12336	525	1281.0	248.0	1332.3537462784718	869.5955289675475	623.713242515564
23656428	12336	525	792.0	284.0	1332.3537462784718	869.5955289675475	796.8088193939377
23656429	12336	525	924.0	343.0	1332.3537462784718	869.5955289675475	666.3749944500271
23656430	12336	525	886.0	399.0	1332.3537462784718	869.5955289675475	648.6075999408828
23656431	12336	525	1041.0	662.0	1332.3537462784718	869.5955289675475	357.7469903686346
23656416	12336	525	1306.0	78.0	1332.3537462784718	869.5955289675475	792.0340910745707
23656417	12336	525	1203.0	102.0	1332.3537462784718	869.5955289675475	778.4184528691777
23656418	12336	525	1262.0	135.0	1332.3537462784718	869.5955289675475	737.956801442013
23656419	12336	525	1306.0	149.0	1332.3537462784718	869.5955289675475	721.0772748540406
23656420	12336	525	646.0	152.0	1332.3537462784718	869.5955289675475	992.9878187695492
23656421	12336	525	827.0	159.0	1332.3537462784718	869.5955289675475	871.9681270931608
23656422	12336	525	1369.0	170.0	1332.3537462784718	869.5955289675475	700.5546745709469
23656423	12336	525	1170.0	201.0	1332.3537462784718	869.5955289675475	688.0252323033284
23656415	12336	525	1192.0	55.0	1332.3537462784718	869.5955289675475	826.5984816755473
23656433	12336	525	747.0	952.0	1332.3537462784718	869.5955289675475	591.1256255047483
23656434	12336	525	655.0	1006.0	1332.3537462784718	869.5955289675475	690.9517185123166
23654272	12396	526	935.0	403.0	1332.3320634722468	869.607922067471	612.8586473235379
23654273	12396	526	1034.0	668.0	1332.3320634722468	869.607922067471	360.0663471305978
23654275	12396	526	750.0	938.0	1332.3320634722468	869.607922067471	586.334468091186
23654276	12396	526	654.0	1006.0	1332.3320634722468	869.607922067471	691.9083662287003
23654264	12396	526	864.0	170.0	1332.3320634722468	869.607922067471	841.8943914148242
23654265	12396	526	1141.0	210.0	1332.3320634722468	869.607922067471	686.797327722462
23654266	12396	526	1383.0	235.0	1332.3320634722468	869.607922067471	636.6274063710844
23654267	12396	526	793.0	238.0	1332.3320634722468	869.607922067471	830.5465922557387
23654268	12396	526	993.0	241.0	1332.3320634722468	869.607922067471	714.3487726498287
23654269	12396	526	903.0	242.0	1332.3320634722468	869.607922067471	760.4062891423151
23654270	12396	526	1286.0	251.0	1332.3320634722468	869.607922067471	620.3405688412056
23654271	12396	526	925.0	346.0	1332.3320634722468	869.607922067471	663.3887743882717
23654257	12396	526	1166.0	74.0	1332.3320634722468	869.607922067471	812.8089080438615
23654258	12396	526	1286.0	74.0	1332.3320634722468	869.607922067471	796.9558493179627
23654259	12396	526	1199.0	102.0	1332.3320634722468	869.607922067471	779.1016372531301
23654260	12396	526	1308.0	145.0	1332.3320634722468	869.607922067471	725.0163377716087
23654261	12396	526	703.0	147.0	1332.3320634722468	869.607922067471	958.238516836442
23654262	12396	526	1244.0	157.0	1332.3320634722468	869.607922067471	718.0616993201795
23654263	12396	526	1374.0	169.0	1332.3320634722468	869.607922067471	701.8459071606676
23652712	12436	527	980.0	402.0	1332.3585614031945	869.6073197061314	585.5024861064903
23652713	12436	527	1016.0	685.0	1332.3585614031945	869.6073197061314	366.2821342383226
23652715	12436	527	724.0	931.0	1332.3585614031945	869.6073197061314	611.4484446183745
23652716	12436	527	658.0	1007.0	1332.3585614031945	869.6073197061314	688.2123349200588
23652704	12436	527	1315.0	184.0	1332.3585614031945	869.6073197061314	685.827031027951
23652705	12436	527	1112.0	220.0	1332.3585614031945	869.6073197061314	685.9646969046362
23652706	12436	527	789.0	225.0	1332.3585614031945	869.6073197061314	843.064127376365
23652707	12436	527	1393.0	230.0	1332.3585614031945	869.6073197061314	642.4756084838953
23652708	12436	527	902.0	241.0	1332.3585614031945	869.6073197061314	761.8107729358738
23652709	12436	527	998.0	241.0	1332.3585614031945	869.6073197061314	711.999164305507
23652710	12436	527	1276.0	244.0	1332.3585614031945	869.6073197061314	628.1407532658005
23652711	12436	527	922.0	348.0	1332.3585614031945	869.6073197061314	663.6778924206484
23652697	12436	527	1304.0	65.0	1332.3585614031945	869.6073197061314	805.1069164586424
23652698	12436	527	1195.0	104.0	1332.3585614031945	869.6073197061314	777.831564272344
23652699	12436	527	1143.0	110.0	1332.3585614031945	869.6073197061314	782.8537187289975
23652700	12436	527	751.0	133.0	1332.3585614031945	869.6073197061314	938.3859122778019
23652701	12436	527	1360.0	164.0	1332.3585614031945	869.6073197061314	706.148524568714
23652702	12436	527	1225.0	168.0	1332.3585614031945	869.6073197061314	709.7736905322605
23652703	12436	527	899.0	183.0	1332.3585614031945	869.6073197061314	811.9293406543972
23652777	12416	528	1297.0	59.0	1332.3558499680548	869.5511866272586	811.3219227099812
23652778	12416	528	1196.0	104.0	1332.3558499680548	869.5511866272586	777.5998567173958
23652779	12416	528	792.0	125.0	1332.3558499680548	869.5511866272586	919.9678875388846
23652780	12416	528	1128.0	131.0	1332.3558499680548	869.5511866272586	766.3022697896033
23652781	12416	528	1369.0	162.0	1332.3558499680548	869.5511866272586	708.4994533725524
23652782	12416	528	1209.0	176.0	1332.3558499680548	869.5511866272586	704.4358836639569
23652783	12416	528	924.0	187.0	1332.3558499680548	869.5511866272586	795.380803495666
23652792	12416	528	994.0	405.0	1332.3558499680548	869.5511866272586	574.7107848339014
23652793	12416	528	998.0	695.0	1332.3558499680548	869.5511866272586	377.1762865834018
23652795	12416	528	646.0	930.0	1332.3558499680548	869.5511866272586	689.0126354600063
23652796	12416	528	671.0	1007.0	1332.3558499680548	869.5511866272586	675.4877767839645
23652784	12416	528	1314.0	194.0	1332.3558499680548	869.5511866272586	675.8005201104443
23652785	12416	528	768.0	213.0	1332.3558499680548	869.5511866272586	865.7695917822634
23652786	12416	528	1114.0	225.0	1332.3558499680548	869.5511866272586	680.5332537046803
23652787	12416	528	999.0	241.0	1332.3558499680548	869.5511866272586	711.4792455992368
23652788	12416	528	905.0	244.0	1332.3558499680548	869.5511866272586	757.5931029204859
23652789	12416	528	1397.0	248.0	1332.3558499680548	869.5511866272586	624.9037875794209
23652790	12416	528	1264.0	250.0	1332.3558499680548	869.5511866272586	623.3106730003101
23652791	12416	528	916.0	352.0	1332.3558499680548	869.5511866272586	664.2374760444527
23652776	12456	529	678.0	1007.0	1332.3830503934107	869.5960418702895	668.6531420339669
23652768	12456	529	903.0	246.0	1332.3830503934107	869.5960418702895	757.1273521683404
23652769	12456	529	1249.0	271.0	1332.3830503934107	869.5960418702895	604.3756732659641
23652770	12456	529	1382.0	288.0	1332.3830503934107	869.5960418702895	583.7086581570042
23652771	12456	529	911.0	356.0	1332.3830503934107	869.5960418702895	664.3376922798253
23652772	12456	529	1007.0	422.0	1332.3830503934107	869.5960418702895	553.3681832028932
23652773	12456	529	962.0	707.0	1332.3830503934107	869.5960418702895	404.50102206374305
23652775	12456	529	575.0	938.0	1332.3830503934107	869.5960418702895	760.4657694538519
23652760	12456	529	845.0	145.0	1332.3830503934107	869.5960418702895	873.259217932955
23652761	12456	529	1380.0	179.0	1332.3830503934107	869.5960418702895	692.2357018651574
23652762	12456	529	942.0	188.0	1332.3830503934107	869.5960418702895	785.4757095720463
23652763	12456	529	1188.0	188.0	1332.3830503934107	869.5960418702895	696.720625167758
23652764	12456	529	1308.0	193.0	1332.3830503934107	869.5960418702895	677.0352553752501
23652765	12456	529	720.0	199.0	1332.3830503934107	869.5960418702895	908.1365821181512
23652766	12456	529	1108.0	239.0	1332.3830503934107	869.5960418702895	669.327364841994
23652767	12456	529	1002.0	242.0	1332.3830503934107	869.5960418702895	709.245903589516
23652757	12456	529	1196.0	103.0	1332.3830503934107	869.5960418702895	778.6333076909863
23652758	12456	529	1304.0	103.0	1332.3830503934107	869.5960418702895	767.1213000307249
23652759	12456	529	1123.0	134.0	1332.3830503934107	869.5960418702895	764.8155324045703
23652992	12476	530	1012.0	460.0	1332.4058724617576	869.6038642319251	520.0338918779288
23652993	12476	530	939.0	716.0	1332.4058724617576	869.6038642319251	422.3296432816152
23652995	12476	530	536.0	905.0	1332.4058724617576	869.6038642319251	797.192072288031
23652996	12476	530	679.0	1006.0	1332.4058724617576	869.6038642319251	667.4901797180044
23652984	12476	530	1169.0	198.0	1332.4058724617576	869.6038642319251	691.1969542802125
23652985	12476	530	1322.0	211.0	1332.4058724617576	869.6038642319251	658.6860649527317
23652986	12476	530	1106.0	243.0	1332.4058724617576	869.6038642319251	666.25222082598
23652987	12476	530	900.0	246.0	1332.4058724617576	869.6038642319251	758.852171390715
23652988	12476	530	999.0	246.0	1332.4058724617576	869.6038642319251	707.135952470934
23652989	12476	530	1236.0	300.0	1332.4058724617576	869.6038642319251	577.704642869567
23652990	12476	530	1362.0	332.0	1332.4058724617576	869.6038642319251	538.41779987464
23652991	12476	530	909.0	355.0	1332.4058724617576	869.6038642319251	666.4005326509964
23652977	12476	530	1197.0	103.0	1332.4058724617576	869.6038642319251	778.470445779703
23652978	12476	530	1336.0	141.0	1332.4058724617576	869.6038642319251	728.6127289077887
23652979	12476	530	1113.0	142.0	1332.4058724617576	869.6038642319251	759.9646834662349
23652980	12476	530	884.0	150.0	1332.4058724617576	869.6038642319251	847.8782624148994
23652981	12476	530	666.0	167.0	1332.4058724617576	869.6038642319251	968.3743991272951
23652982	12476	530	975.0	182.0	1332.4058724617576	869.6038642319251	774.9438894376972
23652983	12476	530	1390.0	195.0	1332.4058724617576	869.6038642319251	677.0579422498025
23653352	12497	531	1003.0	498.0	1332.388406680624	869.6628467306109	496.61855995874913
23653353	12497	531	930.0	724.0	1332.388406680624	869.6628467306109	427.9416955014278
23653354	12497	531	513.0	833.0	1332.388406680624	869.6628467306109	820.2082207177663
23653356	12497	531	679.0	1006.0	1332.388406680624	869.6628467306109	667.4610320807092
23653344	12497	531	1160.0	201.0	1332.388406680624	869.6628467306109	690.527164821029
23653345	12497	531	897.0	241.0	1332.388406680624	869.6628467306109	764.7091208631737
23653346	12497	531	1100.0	250.0	1332.388406680624	869.6628467306109	661.8054209341623
23653347	12497	531	994.0	253.0	1332.388406680624	869.6628467306109	703.4058432468075
23653348	12497	531	1350.0	257.0	1332.388406680624	869.6628467306109	612.9159257053965
23653349	12497	531	1226.0	342.0	1332.388406680624	869.6628467306109	538.2811281253449
23653350	12497	531	907.0	355.0	1332.388406680624	869.6628467306109	667.7073777809679
23653351	12497	531	1349.0	379.0	1332.388406680624	869.6628467306109	490.9439623769655
23653337	12497	531	1200.0	103.0	1332.388406680624	869.6628467306109	778.009389905108
23653338	12497	531	1340.0	145.0	1332.388406680624	869.6628467306109	724.7028203233187
23653339	12497	531	1108.0	146.0	1332.388406680624	869.6628467306109	757.6530028917729
23653340	12497	531	911.0	149.0	1332.388406680624	869.6628467306109	834.8192187190607
23653341	12497	531	620.0	171.0	1332.388406680624	869.6628467306109	997.8111120721593
23653342	12497	531	979.0	180.0	1332.388406680624	869.6628467306109	774.9310989609594
23653343	12497	531	1392.0	193.0	1332.388406680624	869.6628467306109	679.2835565532622
23653197	12537	532	1240.0	114.0	1332.376650411193	869.6228473321431	761.2485355989376
23653198	12537	532	1105.0	147.0	1332.376650411193	869.6228473321431	757.5512660134808
23653199	12537	532	941.0	150.0	1332.376650411193	869.6228473321431	819.1658714140294
23653216	12537	532	690.0	1010.0	1332.376650411193	869.6228473321431	657.5359351279889
23653208	12537	532	1371.0	328.0	1332.376650411193	869.6228473321431	542.9982245695074
23653209	12537	532	906.0	353.0	1332.376650411193	869.6228473321431	669.8479039315116
23653210	12537	532	1224.0	360.0	1332.376650411193	869.6228473321431	521.0191406054779
23653211	12537	532	1342.0	420.0	1332.376650411193	869.6228473321431	449.7258205844669
23653212	12537	532	975.0	540.0	1332.376650411193	869.6228473321431	486.1782509969706
23653213	12537	532	937.0	716.0	1332.376650411193	869.6228473321431	424.1729304338145
23653214	12537	532	510.0	734.0	1332.376650411193	869.6228473321431	833.4848000173796
23653200	12537	532	1340.0	158.0	1332.376650411193	869.6228473321431	711.6636792081354
23653201	12537	532	995.0	178.0	1332.376650411193	869.6228473321431	769.5226879010762
23653202	12537	532	597.0	182.0	1332.376650411193	869.6228473321431	1006.7790215052903
23653203	12537	532	1165.0	196.0	1332.376650411193	869.6228473321431	694.1056717465536
23653204	12537	532	1392.0	202.0	1332.376650411193	869.6228473321431	670.2799490482072
23653205	12537	532	900.0	237.0	1332.376650411193	869.6228473321431	766.2644679139383
23653206	12537	532	1092.0	256.0	1332.376650411193	869.6228473321431	659.0249864996862
23653207	12537	532	987.0	264.0	1332.376650411193	869.6228473321431	697.1829486296605
23653312	12517	533	955.0	557.0	1332.3076574026345	869.6276500293371	489.9970570294576
23653313	12517	533	510.0	654.0	1332.3076574026345	869.6276500293371	850.1089147163337
23653314	12517	533	937.0	716.0	1332.3076574026345	869.6276500293371	424.1103616450501
23653316	12517	533	701.0	1012.0	1332.3076574026345	869.6276500293371	647.1624559037483
23653304	12517	533	1379.0	232.0	1332.3076574026345	869.6276500293371	639.3349630195149
23653305	12517	533	899.0	239.0	1332.3076574026345	869.6276500293371	765.1449267591618
23653306	12517	533	1093.0	260.0	1332.3076574026345	869.6276500293371	654.9152819806762
23653307	12517	533	979.0	281.0	1332.3076574026345	869.6276500293371	686.5193450722253
23653308	12517	533	902.0	354.0	1332.3076574026345	869.6276500293371	671.5925502074302
23653309	12517	533	1382.0	363.0	1332.3076574026345	869.6276500293371	509.0588420674593
23653310	12517	533	1225.0	382.0	1332.3076574026345	869.6276500293371	499.2951616132234
23653311	12517	533	1340.0	447.0	1332.3076574026345	869.6276500293371	422.69764927659
23653297	12517	533	1281.0	129.0	1332.3076574026345	869.6276500293371	742.4027153076182
23653298	12517	533	961.0	147.0	1332.3076574026345	869.6276500293371	812.4408267884833
23653299	12517	533	1104.0	149.0	1332.3076574026345	869.6276500293371	755.9289625457432
23653300	12517	533	1000.0	175.0	1332.3076574026345	869.6276500293371	770.0233446809947
23653301	12517	533	1345.0	180.0	1332.3076574026345	869.6276500293371	689.7444390827626
23653302	12517	533	552.0	191.0	1332.3076574026345	869.6276500293371	1034.12548928335
23653303	12517	533	1167.0	198.0	1332.3076574026345	869.6276500293371	691.6721202129493
23654824	12557	534	904.0	243.0	1332.3666865982586	869.6042173881817	759.0328474024208
23654825	12557	534	1095.0	258.0	1332.3666865982586	869.6042173881817	656.0508079666133
23654826	12557	534	1355.0	258.0	1332.3666865982586	869.6042173881817	612.0228636272926
23654827	12557	534	974.0	295.0	1332.3666865982586	869.6042173881817	677.1976732857987
23654828	12557	534	901.0	355.0	1332.3666865982586	869.6042173881817	671.4869461579005
23654829	12557	534	1391.0	365.0	1332.3666865982586	869.6042173881817	507.9992929585692
23654830	12557	534	1222.0	423.0	1332.3666865982586	869.6042173881817	460.03927277960577
23654831	12557	534	1346.0	459.0	1332.3666865982586	869.6042173881817	410.8304888530929
23654817	12557	534	985.0	133.0	1332.3666865982586	869.6042173881817	814.4012451072927
23654818	12557	534	1315.0	142.0	1332.3666865982586	869.6042173881817	727.811444650653
23654819	12557	534	1106.0	147.0	1332.3666865982586	869.6042173881817	757.2309633055564
23654820	12557	534	1005.0	179.0	1332.3666865982586	869.6042173881817	764.2664015699404
23654821	12557	534	518.0	195.0	1332.3666865982586	869.6042173881817	1057.489456381929
23654822	12557	534	1158.0	215.0	1332.3666865982586	869.6042173881817	677.4292751406963
23654823	12557	534	1340.0	215.0	1332.3666865982586	869.6042173881817	654.6487217553266
23654832	12557	534	952.0	560.0	1332.3666865982586	869.6042173881817	490.4422368620859
23654833	12557	534	516.0	634.0	1332.3666865982586	869.6042173881817	849.6845969173014
23654834	12557	534	943.0	714.0	1332.3666865982586	869.6042173881817	419.30786911468175
23654836	12557	534	706.0	1015.0	1332.3666865982586	869.6042173881817	643.0203415766754
23654752	12597	535	513.0	566.0	1332.3959105275494	869.6303102038183	873.8426766093188
23654753	12597	535	951.0	568.0	1332.3959105275494	869.6303102038183	486.25475277964136
23654754	12597	535	917.0	709.0	1332.3959105275494	869.6303102038183	445.37159657884195
23654756	12597	535	713.0	1015.0	1332.3959105275494	869.6303102038183	636.2260924307412
23654744	12597	535	1304.0	259.0	1332.3959105275494	869.6303102038183	611.2901957943543
23654745	12597	535	1074.0	261.0	1332.3959105275494	869.6303102038183	661.2104816744495
23654746	12597	535	1344.0	292.0	1332.3959105275494	869.6303102038183	577.7468564679898
23654747	12597	535	968.0	321.0	1332.3959105275494	869.6303102038183	658.6194628793927
23654748	12597	535	1414.0	349.0	1332.3959105275494	869.6303102038183	526.986856877429
23654749	12597	535	900.0	354.0	1332.3959105275494	869.6303102038183	672.9344992210122
23654750	12597	535	1343.0	459.0	1332.3959105275494	869.6303102038183	410.7672070304832
23654751	12597	535	1212.0	473.0	1332.3959105275494	869.6303102038183	414.50063720594545
23654737	12597	535	975.0	138.0	1332.3959105275494	869.6303102038183	814.2571753879431
23654738	12597	535	1107.0	153.0	1332.3959105275494	869.6303102038183	751.2405193979914
23654739	12597	535	1355.0	157.0	1332.3959105275494	869.6303102038183	712.9887123104187
23654740	12597	535	1011.0	187.0	1332.3959105275494	869.6303102038183	754.5061111169305
23654741	12597	535	493.0	222.0	1332.3959105275494	869.6303102038183	1060.1936206679738
23654742	12597	535	1154.0	239.0	1332.3959105275494	869.6303102038183	655.377516429056
23654743	12597	535	909.0	240.0	1332.3959105275494	869.6303102038183	758.7479321743218
23652936	12577	536	718.0	1014.0	1332.3713370006164	869.5921112348924	631.1147107028331
23652928	12577	536	966.0	350.0	1332.3713370006164	869.5921112348924	635.7703348168677
23652929	12577	536	901.0	354.0	1332.3713370006164	869.5921112348924	672.2473172526262
23652930	12577	536	1321.0	475.0	1332.3713370006164	869.5921112348924	394.7559265596798
23652931	12577	536	1185.0	500.0	1332.3713370006164	869.5921112348924	397.8902356887064
23652932	12577	536	517.0	572.0	1332.3713370006164	869.5921112348924	867.9812681569882
23652933	12577	536	968.0	579.0	1332.3713370006164	869.5921112348924	466.05820059255353
23652934	12577	536	877.0	702.0	1332.3713370006164	869.5921112348924	485.2320788137338
23652920	12577	536	1008.0	191.0	1332.3713370006164	869.5921112348924	752.1329787330137
23652921	12577	536	916.0	241.0	1332.3713370006164	869.5921112348924	753.9848357774978
23652922	12577	536	477.0	250.0	1332.3713370006164	869.5921112348924	1056.1981388294212
23652923	12577	536	1153.0	251.0	1332.3713370006164	869.5921112348924	644.073191973886
23652924	12577	536	1056.0	277.0	1332.3713370006164	869.5921112348924	653.8704200476845
23652925	12577	536	1427.0	290.0	1332.3713370006164	869.5921112348924	587.2662081771526
23652926	12577	536	1297.0	296.0	1332.3713370006164	869.5921112348924	574.6816871556917
23652927	12577	536	1351.0	337.0	1332.3713370006164	869.5921112348924	532.9178023248844
23652917	12577	536	984.0	143.0	1332.3713370006164	869.5921112348924	805.7907200708974
23652918	12577	536	1106.0	168.0	1332.3713370006164	869.5921112348924	737.2078897858325
23652919	12577	536	1398.0	177.0	1332.3713370006164	869.5921112348924	695.6945838167005
23652832	12617	537	1160.0	516.0	1332.366987021128	869.6877807107224	393.4532048907694
23652833	12617	537	1009.0	577.0	1332.366987021128	869.6877807107224	436.1563312305465
23652834	12617	537	833.0	701.0	1332.366987021128	869.6877807107224	527.0891339115881
23652836	12617	537	732.0	1011.0	1332.366987021128	869.6877807107224	616.7735908948177
23652824	12617	537	1142.0	261.0	1332.366987021128	869.6877807107224	637.7620278238951
23652825	12617	537	1041.0	321.0	1332.366987021128	869.6877807107224	621.2511584110149
23652826	12617	537	1310.0	331.0	1332.366987021128	869.6877807107224	539.1519333132792
23652827	12617	537	902.0	354.0	1332.366987021128	869.6877807107224	671.6767307953982
23652828	12617	537	1359.0	372.0	1332.366987021128	869.6877807107224	498.3998840781335
23652829	12617	537	961.0	376.0	1332.366987021128	869.6877807107224	617.7710448638953
23652830	12617	537	1274.0	493.0	1332.366987021128	869.6877807107224	381.1828817125631
23652831	12617	537	520.0	512.0	1332.366987021128	869.6877807107224	887.6264248384831
23652817	12617	537	994.0	146.0	1332.366987021128	869.6877807107224	798.8843607530234
23652818	12617	537	1107.0	171.0	1332.366987021128	869.6877807107224	734.1354737059474
23652819	12617	537	1405.0	180.0	1332.366987021128	869.6877807107224	693.5018308815562
23652820	12617	537	1012.0	205.0	1332.366987021128	869.6877807107224	737.8650636797631
23652821	12617	537	475.0	249.0	1332.366987021128	869.6877807107224	1058.4571184310155
23652822	12617	537	925.0	250.0	1332.366987021128	869.6877807107224	741.5934247799479
23652823	12617	537	1428.0	259.0	1332.366987021128	869.6877807107224	618.1304382416421
23654760	12637	538	1013.0	228.0	1332.392471712926	869.6059122378043	716.7075397994619
23654761	12637	538	483.0	242.0	1332.392471712926	869.6059122378043	1056.104517592099
23654762	12637	538	922.0	253.0	1332.392471712926	869.6059122378043	740.6921302709105
23654763	12637	538	1426.0	255.0	1332.392471712926	869.6059122378043	621.6934909661504
23654764	12637	538	1121.0	278.0	1332.392471712926	869.6059122378043	628.2390727196334
23654765	12637	538	901.0	354.0	1332.392471712926	869.6059122378043	672.2714640568689
23654766	12637	538	1028.0	364.0	1332.392471712926	869.6059122378043	590.1627871404014
23654767	12637	538	1309.0	369.0	1332.392471712926	869.6059122378043	501.1521596284748
23654757	12637	538	1014.0	158.0	1332.392471712926	869.6059122378043	779.5875450360044
23654758	12637	538	1105.0	175.0	1332.392471712926	869.6059122378043	730.8794083208434
23654759	12637	538	1405.0	179.0	1332.392471712926	869.6059122378043	694.4122544870361
23654776	12637	538	759.0	1008.0	1332.392471712926	869.6059122378043	589.8574829097186
23654768	12637	538	952.0	393.0	1332.392471712926	869.6059122378043	609.7963825047659
23654769	12637	538	1346.0	428.0	1332.392471712926	869.6059122378043	441.8155118932187
23654770	12637	538	508.0	452.0	1332.392471712926	869.6059122378043	924.1307512213389
23654771	12637	538	1243.0	490.0	1332.392471712926	869.6059122378043	389.989310885365
23654772	12637	538	1149.0	519.0	1332.392471712926	869.6059122378043	395.6732292903821
23654773	12637	538	1033.0	563.0	1332.392471712926	869.6059122378043	428.53592327546045
23654774	12637	538	791.0	712.0	1332.392471712926	869.6059122378043	563.8665019308576
23652808	12657	539	1290.0	390.0	1332.3781262404432	869.5862675341621	481.45497566335297
23652809	12657	539	948.0	413.0	1332.3781262404432	869.5862675341621	596.8396464988662
23652810	12657	539	1346.0	445.0	1332.3781262404432	869.5862675341621	424.8047245774373
23652811	12657	539	1230.0	488.0	1332.3781262404432	869.5862675341621	395.08146033844366
23652812	12657	539	1150.0	515.0	1332.3781262404432	869.5862675341621	398.73951654530475
23652813	12657	539	1032.0	559.0	1332.3781262404432	869.5862675341621	432.07736379556115
23652814	12657	539	762.0	734.0	1332.3781262404432	869.5862675341621	586.2719870822793
23652800	12657	539	476.0	207.0	1332.3781262404432	869.5862675341621	1082.7760881308493
23652801	12657	539	1415.0	247.0	1332.3781262404432	869.5862675341621	628.0446119071951
23652802	12657	539	919.0	251.0	1332.3781262404432	869.5862675341621	743.9962672190672
23652803	12657	539	997.0	259.0	1332.3781262404432	869.5862675341621	696.630517320229
23652804	12657	539	1101.0	279.0	1332.3781262404432	869.5862675341621	634.2932891829073
23652805	12657	539	902.0	354.0	1332.3781262404432	869.5862675341621	671.6059341727434
23652806	12657	539	1034.0	375.0	1332.3781262404432	869.5862675341621	577.6201885773485
23652807	12657	539	523.0	376.0	1332.3781262404432	869.5862675341621	948.0086258757333
23652797	12657	539	1021.0	161.0	1332.3781262404432	869.5862675341621	773.983744040535
23652798	12657	539	1412.0	179.0	1332.3781262404432	869.5862675341621	695.1611580689388
23652799	12657	539	1112.0	180.0	1332.3781262404432	869.5862675341621	723.9445689394635
23652816	12657	539	786.0	1006.0	1332.3781262404432	869.5862675341621	563.1498585982943
23652840	12677	540	1430.0	182.0	1332.3628914147348	869.6243880018023	694.5216367743658
23652841	12677	540	1392.0	229.0	1332.3628914147348	869.6243880018023	643.3942735392463
23652842	12677	540	912.0	253.0	1332.3628914147348	869.6243880018023	746.2778278611481
23652843	12677	540	1092.0	279.0	1332.3628914147348	869.6243880018023	637.660950091626
23652844	12677	540	984.0	304.0	1332.3628914147348	869.6243880018023	664.2948535230781
23652845	12677	540	564.0	320.0	1332.3628914147348	869.6243880018023	944.7055100874385
23652846	12677	540	905.0	354.0	1332.3628914147348	869.6243880018023	669.7070631706042
23652847	12677	540	1264.0	401.0	1332.3628914147348	869.6243880018023	473.58452461271014
23652837	12677	540	1025.0	160.0	1332.3628914147348	869.6243880018023	773.3296315710129
23652838	12677	540	479.0	169.0	1332.3628914147348	869.6243880018023	1104.129864421127
23652839	12677	540	1113.0	182.0	1332.3628914147348	869.6243880018023	721.7668440048254
23652856	12677	540	811.0	1004.0	1332.3628914147348	869.6243880018023	538.4014019708926
23652848	12677	540	1038.0	408.0	1332.3628914147348	869.6243880018023	547.4911756732537
23652849	12677	540	955.0	433.0	1332.3628914147348	869.6243880018023	577.0993051588586
23652850	12677	540	1312.0	470.0	1332.3628914147348	869.6243880018023	400.1428480337782
23652851	12677	540	1207.0	476.0	1332.3628914147348	869.6243880018023	413.1053296359853
23652852	12677	540	1147.0	521.0	1332.3628914147348	869.6243880018023	394.83967052876284
23652853	12677	540	1035.0	549.0	1332.3628914147348	869.6243880018023	437.2924506232204
23652854	12677	540	743.0	752.0	1332.3628914147348	869.6243880018023	600.9859519402555
23652904	12697	541	570.0	296.0	1332.3977514924245	869.595264552871	954.0764429531748
23652905	12697	541	982.0	336.0	1332.3977514924245	869.595264552871	638.3592175289672
23652906	12697	541	907.0	354.0	1332.3977514924245	869.595264552871	668.432288122107
23652907	12697	541	1041.0	401.0	1332.3977514924245	869.595264552871	551.8099052538074
23652908	12697	541	1258.0	406.0	1332.3977514924245	869.595264552871	469.5269904307685
23652909	12697	541	959.0	448.0	1332.3977514924245	869.595264552871	563.1771017300008
23652910	12697	541	1175.0	457.0	1332.3977514924245	869.595264552871	441.5981255693061
23652911	12697	541	1270.0	484.0	1332.3977514924245	869.595264552871	390.611299678989
23652897	12697	541	1027.0	171.0	1332.3977514924245	869.595264552871	762.432377507884
23652898	12697	541	484.0	173.0	1332.3977514924245	869.595264552871	1097.7357183470374
23652899	12697	541	1345.0	181.0	1332.3977514924245	869.595264552871	688.7105742124809
23652900	12697	541	1114.0	184.0	1332.3977514924245	869.595264552871	719.5404398880357
23652901	12697	541	1445.0	188.0	1332.3977514924245	869.595264552871	690.8338230210359
23652902	12697	541	882.0	254.0	1332.3977514924245	869.595264552871	762.7684211406179
23652903	12697	541	1074.0	273.0	1332.3977514924245	869.595264552871	650.1502193057008
23652912	12697	541	1125.0	539.0	1332.3977514924245	869.595264552871	390.26536647375747
23652913	12697	541	1035.0	548.0	1332.3977514924245	869.595264552871	438.0284657137946
23652914	12697	541	735.0	761.0	1332.3977514924245	869.595264552871	607.1877839445657
23652916	12697	541	832.0	1004.0	1332.3977514924245	869.595264552871	518.1337111299428
23653320	12717	542	1112.0	184.0	1332.369503969915	869.6371569882004	720.1812475500932
23653321	12717	542	1450.0	192.0	1332.369503969915	869.6371569882004	687.7710739245543
23653322	12717	542	848.0	246.0	1332.369503969915	869.6371569882004	789.6436664422674
23653323	12717	542	1065.0	271.0	1332.369503969915	869.6371569882004	655.6316781395128
23653324	12717	542	568.0	292.0	1332.369503969915	869.6371569882004	958.0842466780387
23653325	12717	542	904.0	351.0	1332.369503969915	869.6371569882004	672.67000270581
23653326	12717	542	982.0	351.0	1332.369503969915	869.6371569882004	625.8939925585862
23653327	12717	542	1261.0	405.0	1332.369503969915	869.6371569882004	470.08647475862284
23653317	12717	542	535.0	145.0	1332.369503969915	869.6371569882004	1077.4493654688233
23653318	12717	542	1330.0	164.0	1332.369503969915	869.6371569882004	705.6411353311637
23653319	12717	542	1024.0	170.0	1332.369503969915	869.6371569882004	764.5808671534903
23653336	12717	542	848.0	1004.0	1332.369503969915	869.6371569882004	502.66011375309563
23653328	12717	542	1046.0	409.0	1332.369503969915	869.6371569882004	542.3966106108585
23653329	12717	542	1131.0	432.0	1332.369503969915	869.6371569882004	481.742626623184
23653330	12717	542	959.0	448.0	1332.369503969915	869.6371569882004	563.1897359219474
23653331	12717	542	1228.0	477.0	1332.369503969915	869.6371569882004	406.2719906746008
23653332	12717	542	1126.0	542.0	1332.369503969915	869.6371569882004	387.2137378865831
23653333	12717	542	1033.0	551.0	1332.369503969915	869.6371569882004	437.20903206671755
23653334	12717	542	732.0	763.0	1332.369503969915	869.6371569882004	609.7663688230173
23654697	12777	543	613.0	146.0	1332.3885740317544	869.5927638550252	1020.3462198444189
23654698	12777	543	1259.0	152.0	1332.3885740317544	869.5927638550252	721.3357453609991
23654699	12777	543	1024.0	172.0	1332.3885740317544	869.5927638550252	762.7182813963697
23654700	12777	543	1112.0	181.0	1332.3885740317544	869.5927638550252	723.0014647269066
23654701	12777	543	1446.0	190.0	1332.3885740317544	869.5927638550252	689.0238608311399
23654702	12777	543	815.0	243.0	1332.3885740317544	869.5927638550252	812.5942580735428
23654703	12777	543	555.0	262.0	1332.3885740317544	869.5927638550252	986.6620301420912
23654712	12777	543	1131.0	542.0	1332.3885740317544	869.5927638550252	384.544375437631
23654713	12777	543	1028.0	554.0	1332.3885740317544	869.5927638550252	438.464589902923
23654714	12777	543	745.0	752.0	1332.3885740317544	869.5927638550252	599.0437338075757
23654716	12777	543	853.0	1002.0	1332.3885740317544	869.5927638550252	497.33799482419397
23654704	12777	543	1055.0	267.0	1332.3885740317544	869.5927638550252	663.3720374373706
23654705	12777	543	979.0	347.0	1332.3885740317544	869.5927638550252	630.8618557892297
23654706	12777	543	898.0	348.0	1332.3885740317544	869.5927638550252	678.7874811421208
23654707	12777	543	1096.0	400.0	1332.3885740317544	869.5927638550252	525.7346496073543
23654708	12777	543	1245.0	410.0	1332.3885740317544	869.5927638550252	467.8271811889561
23654709	12777	543	1044.0	413.0	1332.3885740317544	869.5927638550252	540.0415925063916
23654710	12777	543	960.0	451.0	1332.3885740317544	869.5927638550252	560.2616817355906
23654711	12777	543	1192.0	459.0	1332.3885740317544	869.5927638550252	433.93014351249883
23652937	12737	544	1174.0	168.0	1332.371459174445	869.5790406574849	719.231999685025
23652938	12737	544	1026.0	169.0	1332.371459174445	869.5790406574849	764.6400873647945
23652939	12737	544	668.0	174.0	1332.371459174445	869.5790406574849	961.8833804404608
23652940	12737	544	1109.0	184.0	1332.371459174445	869.5790406574849	721.0502269346831
23652941	12737	544	1438.0	191.0	1332.371459174445	869.5790406574849	686.7509760142817
23652942	12737	544	794.0	245.0	1332.371459174445	869.5790406574849	824.5864454878247
23652943	12737	544	551.0	256.0	1332.371459174445	869.5790406574849	993.4891022787119
23652952	12737	544	1126.0	550.0	1332.371459174445	869.5790406574849	380.420743899893
23652953	12737	544	1027.0	557.0	1332.371459174445	869.5790406574849	436.9867100229517
23652954	12737	544	759.0	752.0	1332.371459174445	869.5790406574849	585.3030505624985
23652956	12737	544	855.0	1002.0	1332.371459174445	869.5790406574849	495.39763877871957
23652944	12737	544	1053.0	264.0	1332.371459174445	869.5790406574849	666.9140774379398
23652945	12737	544	894.0	341.0	1332.371459174445	869.5790406574849	686.7061514513462
23652946	12737	544	974.0	355.0	1332.371459174445	869.5790406574849	627.0739125771365
23652947	12737	544	1062.0	355.0	1332.371459174445	869.5790406574849	581.2850548741951
23652948	12737	544	1048.0	407.0	1332.371459174445	869.5790406574849	542.9976939625085
23652949	12737	544	1239.0	410.0	1332.371459174445	869.5790406574849	468.9681481721538
23652950	12737	544	1137.0	428.0	1332.371459174445	869.5790406574849	482.8685703252351
23652951	12737	544	957.0	451.0	1332.371459174445	869.5790406574849	562.2385131245389
23652872	12757	545	1030.0	551.0	1332.3808249866995	869.6394706977749	439.27813012508955
23652873	12757	545	1106.0	578.0	1332.3808249866995	869.6394706977749	369.19081623265896
23652874	12757	545	744.0	743.0	1332.3808249866995	869.6394706977749	601.8550911562032
23652876	12757	545	849.0	1005.0	1332.3808249866995	869.6394706977749	501.9755918944673
23652864	12757	545	1056.0	263.0	1332.3808249866995	869.6394706977749	666.6316882873218
23652865	12757	545	897.0	343.0	1332.3808249866995	869.6394706977749	683.3049062189818
23652866	12757	545	1054.0	348.0	1332.3808249866995	869.6394706977749	591.2728821027819
23652867	12757	545	961.0	355.0	1332.3808249866995	869.6394706977749	634.647541528278
23652868	12757	545	1042.0	417.0	1332.3808249866995	869.6394706977749	537.7764535134631
23652869	12757	545	1226.0	429.0	1332.3808249866995	869.6394706977749	453.2990437466927
23652870	12757	545	1119.0	433.0	1332.3808249866995	869.6394706977749	485.98909848188725
23652871	12757	545	956.0	453.0	1332.3808249866995	869.6394706977749	561.4721488738248
23652857	12757	545	1166.0	167.0	1332.3808249866995	869.6394706977749	722.0698059784137
23652858	12757	545	1016.0	172.0	1332.3808249866995	869.6394706977749	766.0271910935903
23652859	12757	545	1438.0	180.0	1332.3808249866995	869.6394706977749	697.6804495431969
23652860	12757	545	1108.0	189.0	1332.3808249866995	869.6394706977749	716.6706661315635
23652861	12757	545	519.0	203.0	1332.3808249866995	869.6394706977749	1051.6637059194604
23652862	12757	545	702.0	217.0	1332.3808249866995	869.6394706977749	907.3688683350248
23652863	12757	545	780.0	257.0	1332.3808249866995	869.6394706977749	824.8949611131326
23653000	12797	546	528.0	180.0	1332.3960945277731	869.6678721230957	1059.5729567756684
23653001	12797	546	1105.0	191.0	1332.3960945277731	869.6678721230957	715.7506999357909
23653002	12797	546	700.0	214.0	1332.3960945277731	869.6678721230957	910.947407322952
23653003	12797	546	1060.0	262.0	1332.3960945277731	869.6678721230957	665.9278302673605
23653004	12797	546	785.0	267.0	1332.3960945277731	869.6678721230957	814.1566485595009
23653005	12797	546	1028.0	338.0	1332.3960945277731	869.6678721230957	612.6399502249762
23653006	12797	546	897.0	344.0	1332.3960945277731	869.6678721230957	682.5660927063846
23653007	12797	546	956.0	359.0	1332.3960945277731	869.6678721230957	634.3939592985504
23652997	12797	546	1436.0	151.0	1332.3960945277731	869.6678721230957	726.0972935158459
23652998	12797	546	1157.0	164.0	1332.3960945277731	869.6678721230957	727.1388696269325
23652999	12797	546	1002.0	175.0	1332.3960945277731	869.6678721230957	769.2366552883675
23653016	12797	546	846.0	1003.0	1332.3960945277731	869.6678721230957	504.3397833763004
23653008	12797	546	1016.0	423.0	1332.3960945277731	869.6678721230957	547.3743477907982
23653009	12797	546	1092.0	442.0	1332.3960945277731	869.6678721230957	490.6017642757744
23653010	12797	546	955.0	458.0	1332.3960945277731	869.6678721230957	558.4785126602217
23653011	12797	546	1193.0	478.0	1332.3960945277731	869.6678721230957	415.73428199154984
23653012	12797	546	1030.0	547.0	1332.3960945277731	869.6678721230957	442.21935019410483
23653013	12797	546	1079.0	602.0	1332.3960945277731	869.6678721230957	368.5860421785313
23653014	12797	546	726.0	708.0	1332.3960945277731	869.6678721230957	627.5768672723251
23653417	12837	547	1426.0	125.0	1332.3713538758357	869.6254874593253	750.4888006819834
23653418	12837	547	1107.0	131.0	1332.3713538758357	869.6254874593253	772.2433928965356
23653419	12837	547	584.0	138.0	1332.3713538758357	869.6254874593253	1046.5827904193948
23653420	12837	547	970.0	190.0	1332.3713538758357	869.6254874593253	770.1972483163853
23653421	12837	547	1104.0	190.0	1332.3713538758357	869.6254874593253	716.9688127634338
23653422	12837	547	720.0	212.0	1332.3713538758357	869.6254874593253	898.5933211435745
23653423	12837	547	1063.0	265.0	1332.3713538758357	869.6254874593253	661.9160871094821
23653432	12837	547	1028.0	551.0	1332.3713538758357	869.6254874593253	440.6405817884933
23653433	12837	547	1039.0	610.0	1332.3713538758357	869.6254874593253	391.7552105759834
23653434	12837	547	692.0	669.0	1332.3713538758357	869.6254874593253	671.0633778437493
23653436	12837	547	852.0	1006.0	1332.3713538758357	869.6254874593253	499.354228274088
23653424	12837	547	778.0	280.0	1332.3713538758357	869.6254874593253	809.3119382906532
23653425	12837	547	999.0	334.0	1332.3713538758357	869.6254874593253	630.8970775023827
23653426	12837	547	897.0	341.0	1332.3713538758357	869.6254874593253	684.8307249001665
23653427	12837	547	950.0	360.0	1332.3713538758357	869.6254874593253	637.123213933533
23653428	12837	547	985.0	426.0	1332.3713538758357	869.6254874593253	563.4451442838557
23653429	12837	547	1082.0	445.0	1332.3713538758357	869.6254874593253	492.9428155898903
23653430	12837	547	958.0	471.0	1332.3713538758357	869.6254874593253	546.8603019556374
23653431	12837	547	1154.0	514.0	1332.3713538758357	869.6254874593253	397.8515140277605
23653416	12817	548	855.0	1016.0	1332.346078643324	869.6110364259083	499.2885012219441
23653408	12817	548	949.0	437.0	1332.346078643324	869.6110364259083	578.0194848348212
23653409	12817	548	1072.0	445.0	1332.346078643324	869.6110364259083	498.07089145988033
23653410	12817	548	955.0	485.0	1332.346078643324	869.6110364259083	538.8095325883768
23653411	12817	548	1123.0	526.0	1332.346078643324	869.6110364259083	402.360938706808
23653412	12817	548	1030.0	551.0	1332.346078643324	869.6110364259083	439.2335868343706
23653413	12817	548	1015.0	606.0	1332.346078643324	869.6110364259083	412.5521932505466
23653414	12817	548	670.0	655.0	1332.346078643324	869.6110364259083	696.2472440519897
23653400	12817	548	1105.0	196.0	1332.346078643324	869.6110364259083	710.9416768408523
23653401	12817	548	756.0	203.0	1332.346078643324	869.6110364259083	881.2179504823766
23653402	12817	548	960.0	206.0	1332.346078643324	869.6110364259083	760.9344320947296
23653403	12817	548	1056.0	268.0	1332.346078643324	869.6110364259083	662.0445561523769
23653404	12817	548	764.0	314.0	1332.346078643324	869.6110364259083	794.8087121487254
23653405	12817	548	977.0	325.0	1332.346078643324	869.6110364259083	650.2861036529149
23653406	12817	548	894.0	339.0	1332.346078643324	869.6110364259083	688.255299027153
23653407	12817	548	922.0	368.0	1332.346078643324	869.6110364259083	648.0721689150269
23653397	12817	548	1040.0	104.0	1332.346078643324	869.6110364259083	819.5282111039755
23653398	12817	548	1409.0	105.0	1332.346078643324	869.6110364259083	768.4437914926876
23653399	12817	548	660.0	123.0	1332.346078643324	869.6110364259083	1004.7274701032235
23654696	12857	549	852.0	1014.0	1332.386257841918	869.6349045467424	501.60964654658494
23654688	12857	549	1055.0	452.0	1332.386257841918	869.6349045467424	501.3601993929212
23654689	12857	549	895.0	474.0	1332.386257841918	869.6349045467424	589.774292627838
23654690	12857	549	958.0	500.0	1332.386257841918	869.6349045467424	526.1131368062904
23654691	12857	549	1100.0	534.0	1332.386257841918	869.6349045467424	408.23297513046555
23654692	12857	549	1028.0	551.0	1332.386257841918	869.6349045467424	440.65768614483306
23654693	12857	549	991.0	599.0	1332.386257841918	869.6349045467424	435.6464490872534
23654694	12857	549	647.0	647.0	1332.386257841918	869.6349045467424	720.6390380496224
23654680	12857	549	813.0	179.0	1332.386257841918	869.6349045467424	864.1404146394956
23654681	12857	549	1106.0	202.0	1332.386257841918	869.6349045467424	704.9731225435514
23654682	12857	549	958.0	217.0	1332.386257841918	869.6349045467424	752.3944369103287
23654683	12857	549	1055.0	293.0	1332.386257841918	869.6349045467424	639.8835434523799
23654684	12857	549	946.0	304.0	1332.386257841918	869.6349045467424	685.0088944610015
23654685	12857	549	896.0	333.0	1332.386257841918	869.6349045467424	691.6718779964705
23654686	12857	549	758.0	343.0	1332.386257841918	869.6349045467424	779.2713878262174
23654687	12857	549	904.0	384.0	1332.386257841918	869.6349045467424	647.5770582887614
23654677	12857	549	1387.0	86.0	1332.386257841918	869.6349045467424	785.5356926686983
23654678	12857	549	960.0	106.0	1332.386257841918	869.6349045467424	849.5938985607299
23654679	12857	549	728.0	163.0	1332.386257841918	869.6349045467424	929.8471040939694
23654792	12877	550	1025.0	554.0	1332.3752018029395	869.6709523503531	440.59921112182747
23654793	12877	550	1001.0	605.0	1332.3752018029395	869.6709523503531	424.0993249086607
23654794	12877	550	644.0	643.0	1332.3752018029395	869.6709523503531	724.7345300843983
23654796	12877	550	849.0	1011.0	1332.3752018029395	869.6709523503531	503.6124357356445
23654784	12877	550	1055.0	319.0	1332.3752018029395	869.6709523503531	616.5837334358297
23654785	12877	550	888.0	325.0	1332.3752018029395	869.6709523503531	702.9479115209347
23654786	12877	550	733.0	368.0	1332.3752018029395	869.6709523503531	781.6165152863805
23654787	12877	550	874.0	393.0	1332.3752018029395	869.6709523503531	661.3040317754596
23654788	12877	550	1054.0	450.0	1332.3752018029395	869.6709523503531	503.6034761848648
23654789	12877	550	960.0	506.0	1332.3752018029395	869.6709523503531	520.4996181566253
23654790	12877	550	858.0	519.0	1332.3752018029395	869.6709523503531	589.9169000019267
23654791	12877	550	1091.0	540.0	1332.3752018029395	869.6709523503531	408.58894364507535
23654777	12877	550	1356.0	73.0	1332.3752018029395	869.6709523503531	797.0211649690807
23654778	12877	550	921.0	126.0	1332.3752018029395	869.6709523503531	849.8682498058687
23654779	12877	550	825.0	172.0	1332.3752018029395	869.6709523503531	862.6554081196166
23654780	12877	550	736.0	175.0	1332.3752018029395	869.6709523503531	915.5496236495559
23654781	12877	550	1105.0	205.0	1332.3752018029395	869.6709523503531	702.4862684019189
23654782	12877	550	957.0	218.0	1332.3752018029395	869.6709523503531	752.0515755357566
23654783	12877	550	915.0	288.0	1332.3752018029395	869.6709523503531	715.921193909086
23653032	12917	551	1027.0	554.0	1332.4167521921836	869.6040972416214	439.1871340503049
23653033	12917	551	1001.0	609.0	1332.4167521921836	869.6040972416214	421.6059287210459
23653034	12917	551	629.0	626.0	1332.4167521921836	869.6040972416214	744.4045160109557
23653036	12917	551	847.0	1012.0	1332.4167521921836	869.6040972416214	505.87154143238917
23653024	12917	551	874.0	322.0	1332.4167521921836	869.6040972416214	714.1541612328818
23653025	12917	551	1051.0	348.0	1332.4167521921836	869.6040972416214	592.6771656421763
23653026	12917	551	725.0	381.0	1332.4167521921836	869.6040972416214	779.5441454369344
23653027	12917	551	853.0	404.0	1332.4167521921836	869.6040972416214	668.3020257717964
23653028	12917	551	1048.0	453.0	1332.4167521921836	869.6040972416214	504.4322182078146
23653029	12917	551	956.0	501.0	1332.4167521921836	869.6040972416214	526.8382596530195
23653030	12917	551	1091.0	538.0	1332.4167521921836	869.6040972416214	410.1747500108373
23653031	12917	551	856.0	548.0	1332.4167521921836	869.6040972416214	574.8061561360897
23653017	12917	551	1330.0	65.0	1332.4167521921836	869.6040972416214	804.607726776945
23653018	12917	551	922.0	126.0	1332.4167521921836	869.6040972416214	849.3461979160835
23653019	12917	551	730.0	173.0	1332.4167521921836	869.6040972416214	920.9577686384936
23653020	12917	551	817.0	175.0	1332.4167521921836	869.6040972416214	864.9446689500934
23653021	12917	551	1105.0	205.0	1332.4167521921836	869.6040972416214	702.4364634954478
23653022	12917	551	953.0	230.0	1332.4167521921836	869.6040972416214	743.6736334255331
23653023	12917	551	886.0	276.0	1332.4167521921836	869.6040972416214	742.7339637446627
23653037	12897	552	1306.0	62.0	1332.415641329054	869.6305742804944	808.062454652774
23653038	12897	552	920.0	128.0	1332.415641329054	869.6305742804944	848.588575176729
23653039	12897	552	820.0	171.0	1332.415641329054	869.6305742804944	866.4031791251457
23653056	12897	552	846.0	1013.0	1332.415641329054	869.6305742804944	507.1044945183348
23653048	12897	552	1053.0	445.0	1332.415641329054	869.6305742804944	508.31508460118425
23653049	12897	552	954.0	500.0	1332.415641329054	869.6305742804944	528.9850272412325
23653050	12897	552	1090.0	532.0	1332.415641329054	869.6305742804944	415.64377518489687
23653051	12897	552	1027.0	556.0	1332.415641329054	869.6305742804944	437.7703177374525
23653052	12897	552	822.0	569.0	1332.415641329054	869.6305742804944	592.370550504977
23653053	12897	552	606.0	589.0	1332.415641329054	869.6305742804944	778.7382122308504
23653054	12897	552	983.0	611.0	1332.415641329054	869.6305742804944	434.71952378292434
23653040	12897	552	734.0	174.0	1332.415641329054	869.6305742804944	917.6073101610915
23653041	12897	552	1105.0	206.0	1332.415641329054	869.6305742804944	701.5150839725144
23653042	12897	552	958.0	254.0	1332.415641329054	869.6305742804944	720.5470674846844
23653043	12897	552	861.0	263.0	1332.415641329054	869.6305742804944	768.2664645431074
23653044	12897	552	867.0	324.0	1332.415641329054	869.6305742804944	717.1641672472189
23653045	12897	552	1038.0	368.0	1332.415641329054	869.6305742804944	581.6474902483263
23653046	12897	552	711.0	398.0	1332.415641329054	869.6305742804944	780.1235785979992
23653047	12897	552	846.0	413.0	1332.415641329054	869.6305742804944	667.1668887896709
23653096	12977	553	838.0	1015.0	1332.3923537907538	869.6347472246205	515.3201492288185
23653088	12977	553	1055.0	445.0	1332.3923537907538	869.6347472246205	507.2092137294945
23653089	12977	553	954.0	504.0	1332.3923537907538	869.6347472246205	526.1839429185569
23653090	12977	553	1080.0	522.0	1332.3923537907538	869.6347472246205	429.5949461178085
23653091	12977	553	583.0	556.0	1332.3923537907538	869.6347472246205	812.3765472899238
23653092	12977	553	1024.0	559.0	1332.3923537907538	869.6347472246205	437.72113275452585
23653093	12977	553	788.0	583.0	1332.3923537907538	869.6347472246205	615.2418330887126
23653094	12977	553	948.0	611.0	1332.3923537907538	869.6347472246205	463.302724063586
23653080	12977	553	730.0	177.0	1332.3923537907538	869.6347472246205	917.9430488698515
23653081	12977	553	1107.0	205.0	1332.3923537907538	869.6347472246205	701.8126960704483
23653082	12977	553	827.0	261.0	1332.3923537907538	869.6347472246205	791.1116778302139
23653083	12977	553	965.0	273.0	1332.3923537907538	869.6347472246205	700.6783593202356
23653084	12977	553	851.0	320.0	1332.3923537907538	869.6347472246205	730.6414672360683
23653085	12977	553	1008.0	384.0	1332.3923537907538	869.6347472246205	584.0132763129847
23653086	12977	553	702.0	416.0	1332.3923537907538	869.6347472246205	776.6459963248328
23653087	12977	553	849.0	442.0	1332.3923537907538	869.6347472246205	645.3988261046268
23653077	12977	553	1289.0	59.0	1332.3923537907538	869.6347472246205	811.795288096344
23653078	12977	553	908.0	131.0	1332.3923537907538	869.6347472246205	851.8744976600927
23653079	12977	553	815.0	171.0	1332.3923537907538	869.6347472246205	869.3591650122208
23653064	13017	554	848.0	321.0	1332.3775144049978	869.6435392580571	731.8683690601549
23653065	13017	554	982.0	391.0	1332.3775144049978	869.6435392580571	593.1812878657786
23653066	13017	554	717.0	402.0	1332.3775144049978	869.6435392580571	772.903593629293
23653067	13017	554	1056.0	446.0	1332.3775144049978	869.6435392580571	505.82445455293845
23653068	13017	554	860.0	472.0	1332.3775144049978	869.6435392580571	617.4632786078197
23653069	13017	554	957.0	518.0	1332.3775144049978	869.6435392580571	514.3553800854105
23653070	13017	554	1065.0	519.0	1332.3775144049978	869.6435392580571	440.9553569612364
23653071	13017	554	555.0	537.0	1332.3775144049978	869.6435392580571	845.5575226515456
23653057	13017	554	1276.0	61.0	1332.3775144049978	869.6435392580571	810.606438238855
23653058	13017	554	894.0	135.0	1332.3775144049978	869.6435392580571	855.4975014045971
23653059	13017	554	806.0	168.0	1332.3775144049978	869.6435392580571	877.1413477050072
23653060	13017	554	729.0	174.0	1332.3775144049978	869.6435392580571	920.8606618816059
23653061	13017	554	1107.0	207.0	1332.3775144049978	869.6435392580571	699.922484365104
23653062	13017	554	810.0	263.0	1332.3775144049978	869.6435392580571	800.5589617757618
23653063	13017	554	981.0	296.0	1332.3775144049978	869.6435392580571	672.7057809785379
23653072	13017	554	1028.0	560.0	1332.3775144049978	869.6435392580571	434.19441806594034
23653073	13017	554	776.0	602.0	1332.3775144049978	869.6435392580571	617.4050555689212
23653074	13017	554	898.0	606.0	1332.3775144049978	869.6435392580571	508.12571359180276
23653076	13017	554	825.0	1022.0	1332.3775144049978	869.6435392580571	529.7588444316951
23653517	12957	555	1271.0	63.0	1332.3851732496844	869.6398851585101	808.9722144940629
23653518	12957	555	879.0	134.0	1332.3851732496844	869.6398851585101	864.132024611212
23653519	12957	555	798.0	160.0	1332.3851732496844	869.6398851585101	888.344685354102
23653536	12957	555	799.0	1025.0	1332.3851732496844	869.6398851585101	555.5506352495304
23653528	12957	555	859.0	471.0	1332.3851732496844	869.6398851585101	618.8758197666344
23653529	12957	555	1050.0	514.0	1332.3851732496844	869.6398851585101	454.11574954719697
23653530	12957	555	954.0	526.0	1332.3851732496844	869.6398851585101	511.13961889776033
23653531	12957	555	542.0	528.0	1332.3851732496844	869.6398851585101	861.0612830827163
23653532	12957	555	1030.0	563.0	1332.3851732496844	869.6398851585101	430.65625755498536
23653533	12957	555	892.0	609.0	1332.3851732496844	869.6398851585101	511.73455086948724
23653534	12957	555	759.0	612.0	1332.3851732496844	869.6398851585101	628.6086758286596
23653520	12957	555	730.0	174.0	1332.3851732496844	869.6398851585101	920.207991040285
23653521	12957	555	1108.0	208.0	1332.3851732496844	869.6398851585101	698.6530208958216
23653522	12957	555	789.0	264.0	1332.3851732496844	869.6398851585101	813.6750684409612
23653523	12957	555	991.0	300.0	1332.3851732496844	869.6398851585101	664.1034823565659
23653524	12957	555	849.0	322.0	1332.3851732496844	869.6398851585101	730.4592182552379
23653525	12957	555	701.0	369.0	1332.3851732496844	869.6398851585101	805.7837995461687
23653526	12957	555	952.0	385.0	1332.3851732496844	869.6398851585101	616.091469113675
23653527	12957	555	1054.0	448.0	1332.3851732496844	869.6398851585101	505.25092522600926
23654664	12937	556	988.0	302.0	1332.4142486967282	869.6279320618025	663.9447597218388
23654665	12937	556	847.0	318.0	1332.4142486967282	869.6279320618025	734.7927383069253
23654666	12937	556	929.0	367.0	1332.4142486967282	869.6279320618025	644.4981723327613
23654667	12937	556	1056.0	449.0	1332.4142486967282	869.6279320618025	503.321660683469
23654668	12937	556	857.0	471.0	1332.4142486967282	869.6279320618025	620.4215793182435
23654669	12937	556	1042.0	512.0	1332.4142486967282	869.6279320618025	460.693144768713
23654670	12937	556	527.0	518.0	1332.4142486967282	869.6279320618025	878.8255313825235
23654671	12937	556	952.0	526.0	1332.4142486967282	869.6279320618025	512.6355004333655
23654657	12937	556	1270.0	63.0	1332.4142486967282	869.6279320618025	809.0390344245925
23654658	12937	556	874.0	131.0	1332.4142486967282	869.6279320618025	869.3186098491626
23654659	12937	556	785.0	141.0	1332.4142486967282	869.6279320618025	911.3512073053188
23654660	12937	556	731.0	174.0	1332.4142486967282	869.6279320618025	919.5636565241309
23654661	12937	556	1107.0	208.0	1332.4142486967282	869.6279320618025	698.97289217815
23654662	12937	556	768.0	265.0	1332.4142486967282	869.6279320618025	827.1265806158232
23654663	12937	556	670.0	301.0	1332.4142486967282	869.6279320618025	873.0007800668525
23654672	12937	556	1036.0	564.0	1332.4142486967282	869.6279320618025	425.7579590410726
23654673	12937	556	895.0	608.0	1332.4142486967282	869.6279320618025	509.6865701564623
23654674	12937	556	751.0	626.0	1332.4142486967282	869.6279320618025	630.3943986650668
23654676	12937	556	781.0	1027.0	1332.4142486967282	869.6279320618025	573.431461844327
23653512	12997	557	1049.0	557.0	1332.390835910277	869.6491792962927	421.9714151368205
23653513	12997	557	878.0	598.0	1332.390835910277	869.6491792962927	529.3999512387488
23653514	12997	557	735.0	620.0	1332.390835910277	869.6491792962927	647.4569665644907
23653516	12997	557	761.0	1028.0	1332.390835910277	869.6491792962927	592.9270357976458
23653504	12997	557	834.0	316.0	1332.390835910277	869.6491792962927	744.9300900452358
23653505	12997	557	988.0	330.0	1332.390835910277	869.6491792962927	640.1767604139825
23653506	12997	557	925.0	357.0	1332.390835910277	869.6491792962927	654.8102581792964
23653507	12997	557	1059.0	450.0	1332.390835910277	869.6491792962927	500.8472649858158
23653508	12997	557	851.0	464.0	1332.390835910277	869.6491792962927	629.5144109249217
23653509	12997	557	1028.0	510.0	1332.390835910277	869.6491792962927	471.1701530812983
23653510	12997	557	525.0	514.0	1332.390835910277	869.6491792962927	882.2507016976651
23653511	12997	557	948.0	523.0	1332.390835910277	869.6491792962927	517.611792986399
23653497	12997	557	1270.0	63.0	1332.390835910277	869.6491792962927	809.0584125172704
23653498	12997	557	752.0	111.0	1332.390835910277	869.6491792962927	955.1974139703104
23653499	12997	557	855.0	144.0	1332.390835910277	869.6491792962927	868.6016012099541
23653500	12997	557	738.0	168.0	1332.390835910277	869.6491792962927	919.5716593182278
23653501	12997	557	1107.0	209.0	1332.390835910277	869.6491792962927	698.0389437683248
23653502	12997	557	764.0	264.0	1332.390835910277	869.6491792962927	830.5895922349716
23653503	12997	557	652.0	284.0	1332.390835910277	869.6491792962927	897.7286064290848
23655144	13037	558	820.0	306.0	1332.3876845646314	869.6347329253206	761.7251810550191
23655145	13037	558	987.0	354.0	1332.3876845646314	869.6347329253206	620.6221317741449
23655146	13037	558	924.0	360.0	1332.3876845646314	869.6347329253206	653.0758469794482
23655147	13037	558	1045.0	453.0	1332.3876845646314	869.6347329253206	506.1385007279858
23655148	13037	558	832.0	475.0	1332.3876845646314	869.6347329253206	637.2789085596605
23655149	13037	558	993.0	506.0	1332.3876845646314	869.6347329253206	497.4074983590526
23655150	13037	558	529.0	515.0	1332.3876845646314	869.6347329253206	878.1785499015181
23655151	13037	558	944.0	522.0	1332.3876845646314	869.6347329253206	521.2436100879651
23655137	13037	558	1270.0	63.0	1332.3876845646314	869.6347329253206	809.04376615041
23655138	13037	558	710.0	91.0	1332.3876845646314	869.6347329253206	996.8141638316584
23655139	13037	558	744.0	168.0	1332.3876845646314	869.6347329253206	915.6917416874054
23655140	13037	558	841.0	178.0	1332.3876845646314	869.6347329253206	848.422336062924
23655141	13037	558	1108.0	209.0	1332.3876845646314	869.6347329253206	697.7020018113651
23655142	13037	558	658.0	262.0	1332.3876845646314	869.6347329253206	907.7547674067432
23655143	13037	558	766.0	263.0	1332.3876845646314	869.6347329253206	829.9401836384712
23655152	13037	558	1048.0	541.0	1332.3876845646314	869.6347329253206	434.5999802311651
23655153	13037	558	727.0	542.0	1332.3876845646314	869.6347329253206	688.3594750140161
23655154	13037	558	855.0	576.0	1332.3876845646314	869.6347329253206	560.4644125670285
23655156	13037	558	756.0	1027.0	1332.3876845646314	869.6347329253206	597.4835480574023
23653224	13057	559	811.0	298.0	1332.3937793642924	869.6507909865694	773.7157746843158
23653225	13057	559	917.0	361.0	1332.3937793642924	869.6507909865694	656.7173053192776
23653226	13057	559	991.0	372.0	1332.3937793642924	869.6507909865694	603.4948403741273
23653227	13057	559	1039.0	450.0	1332.3937793642924	869.6507909865694	512.0416937567843
23653228	13057	559	818.0	470.0	1332.3937793642924	869.6507909865694	651.3998119318663
23653229	13057	559	718.0	483.0	1332.3937793642924	869.6507909865694	725.9328827736615
23653230	13057	559	980.0	500.0	1332.3937793642924	869.6507909865694	510.7084129047083
23653231	13057	559	529.0	515.0	1332.3937793642924	869.6507909865694	878.1906104420843
23653217	13057	559	1270.0	63.0	1332.3937793642924	869.6507909865694	809.0602463986338
23653218	13057	559	669.0	87.0	1332.3937793642924	869.6507909865694	1025.9793210056148
23653219	13057	559	746.0	167.0	1332.3937793642924	869.6507909865694	915.1916731216418
23653220	13057	559	1109.0	210.0	1332.3937793642924	869.6507909865694	696.4509650419539
23653221	13057	559	826.0	214.0	1332.3937793642924	869.6507909865694	828.4398707813174
23653222	13057	559	661.0	238.0	1332.3937793642924	869.6507909865694	921.8201173347362
23653223	13057	559	763.0	256.0	1332.3937793642924	869.6507909865694	837.1239867888119
23653232	13057	559	944.0	525.0	1332.3937793642924	869.6507909865694	519.2628386246666
23653233	13057	559	1038.0	548.0	1332.3937793642924	869.6507909865694	436.03546721646103
23653234	13057	559	853.0	566.0	1332.3937793642924	869.6507909865694	567.4699979381721
23653236	13057	559	754.0	1030.0	1332.3937793642924	869.6507909865694	600.2093241849402
23653160	13077	560	1109.0	211.0	1332.4313962529222	869.6244261857022	695.4909946217678
23653161	13077	560	668.0	212.0	1332.4313962529222	869.6244261857022	934.8470282579294
23653162	13077	560	814.0	233.0	1332.4313962529222	869.6244261857022	821.0126507168018
23653163	13077	560	752.0	246.0	1332.4313962529222	869.6244261857022	851.943678121719
23653164	13077	560	810.0	300.0	1332.4313962529222	869.6244261857022	772.9207919949937
23653165	13077	560	908.0	368.0	1332.4313962529222	869.6244261857022	657.0913749786555
23653166	13077	560	991.0	370.0	1332.4313962529222	869.6244261857022	605.1445823839227
23653167	13077	560	1034.0	451.0	1332.4313962529222	869.6244261857022	514.1086543414506
23653157	13077	560	1270.0	63.0	1332.4313962529222	869.6244261857022	809.0368620511075
23653158	13077	560	625.0	87.0	1332.4313962529222	869.6244261857022	1054.969275792835
23653159	13077	560	750.0	166.0	1332.4313962529222	869.6244261857022	913.4077208269521
23653176	13077	560	754.0	1028.0	1332.4313962529222	869.6244261857022	599.7213540904753
23653168	13077	560	811.0	455.0	1332.4313962529222	869.6244261857022	666.1862470721644
23653169	13077	560	712.0	459.0	1332.4313962529222	869.6244261857022	744.0077532100642
23653170	13077	560	528.0	481.0	1332.4313962529222	869.6244261857022	893.3861516195515
23653171	13077	560	945.0	488.0	1332.4313962529222	869.6244261857022	543.8200892428077
23653172	13077	560	956.0	541.0	1332.4313962529222	869.6244261857022	499.6945162504854
23653173	13077	560	856.0	551.0	1332.4313962529222	869.6244261857022	573.1565233840378
23653174	13077	560	1055.0	570.0	1332.4313962529222	869.6244261857022	408.34173971559323
23653257	13097	561	1270.0	63.0	1332.395935608674	869.6920055570328	809.1015045160339
23653258	13097	561	613.0	94.0	1332.395935608674	869.6920055570328	1057.9360092441184
23653259	13097	561	698.0	156.0	1332.395935608674	869.6920055570328	954.8897747451402
23653260	13097	561	756.0	174.0	1332.395935608674	869.6920055570328	903.4487485088268
23653261	13097	561	1109.0	213.0	1332.395935608674	869.6920055570328	693.6498642751924
23653262	13097	561	750.0	237.0	1332.395935608674	869.6920055570328	859.9326716140532
23653263	13097	561	813.0	237.0	1332.395935608674	869.6920055570328	818.5788366569162
23653272	13097	561	861.0	537.0	1332.395935608674	869.6920055570328	576.9732217962442
23653273	13097	561	984.0	551.0	1332.395935608674	869.6920055570328	472.16980245946183
23653274	13097	561	1074.0	576.0	1332.395935608674	869.6920055570328	391.1821233993116
23653276	13097	561	732.0	1029.0	1332.395935608674	869.6920055570328	621.1717287424273
23653264	13097	561	808.0	302.0	1332.395935608674	869.6920055570328	772.8294187311084
23653265	13097	561	907.0	373.0	1332.395935608674	869.6920055570328	653.9607407303948
23653266	13097	561	988.0	373.0	1332.395935608674	869.6920055570328	604.4100502539989
23653267	13097	561	675.0	431.0	1332.395935608674	869.6920055570328	790.329103535012
23653268	13097	561	800.0	439.0	1332.395935608674	869.6920055570328	684.7926955680636
23653269	13097	561	523.0	445.0	1332.395935608674	869.6920055570328	914.0487296440467
23653270	13097	561	1030.0	455.0	1332.395935608674	869.6920055570328	513.2375291671094
23653271	13097	561	924.0	471.0	1332.395935608674	869.6920055570328	570.7386052447945
23653256	13117	562	703.0	1025.0	1332.427615751163	869.60756676703	648.3254828990273
23653248	13117	562	516.0	418.0	1332.427615751163	869.60756676703	933.0077417269196
23653249	13117	562	783.0	421.0	1332.427615751163	869.60756676703	709.309138465481
23653250	13117	562	1028.0	455.0	1332.427615751163	869.60756676703	514.3691355946769
23653251	13117	562	917.0	469.0	1332.427615751163	869.60756676703	577.1191614213623
23653252	13117	562	860.0	534.0	1332.427615751163	869.60756676703	579.5000353715391
23653253	13117	562	1001.0	549.0	1332.427615751163	869.60756676703	461.12197556696015
23653254	13117	562	1106.0	555.0	1332.427615751163	869.60756676703	387.6175773127782
23653240	13117	562	758.0	170.0	1332.427615751163	869.60756676703	905.2170089073946
23653241	13117	562	1110.0	212.0	1332.427615751163	869.60756676703	694.2058456380217
23653242	13117	562	732.0	217.0	1332.427615751163	869.60756676703	886.7975856745494
23653243	13117	562	808.0	239.0	1332.427615751163	869.60756676703	820.1769488508463
23653244	13117	562	801.0	305.0	1332.427615751163	869.60756676703	775.368954262132
23653245	13117	562	900.0	382.0	1332.427615751163	869.60756676703	651.7321397880414
23653246	13117	562	980.0	382.0	1332.427615751163	869.60756676703	601.6364047433575
23653247	13117	562	626.0	391.0	1332.427615751163	869.60756676703	853.2907940804998
23653237	13117	562	1270.0	63.0	1332.427615751163	869.60756676703	809.0197611765757
23653238	13117	562	712.0	133.0	1332.427615751163	869.60756676703	963.0789862753301
23653239	13117	562	571.0	136.0	1332.427615751163	869.60756676703	1057.3325286050474
23653577	13137	563	1270.0	63.0	1332.425389325847	869.674740655743	809.0865630107163
23653578	13137	563	732.0	133.0	1332.425389325847	869.674740655743	950.3685188742844
23653579	13137	563	777.0	154.0	1332.425389325847	869.674740655743	905.9181516673754
23653580	13137	563	553.0	163.0	1332.425389325847	869.674740655743	1052.089885231585
23653581	13137	563	707.0	191.0	1332.425389325847	869.674740655743	922.9064531237862
23653582	13137	563	1109.0	212.0	1332.425389325847	869.674740655743	694.5897847593247
23653583	13137	563	782.0	249.0	1332.425389325847	869.674740655743	829.581366053134
23653592	13137	563	1126.0	519.0	1332.425389325847	869.674740655743	406.92040387808044
23653593	13137	563	860.0	531.0	1332.425389325847	869.674740655743	581.2799054138314
23653594	13137	563	1012.0	551.0	1332.425389325847	869.674740655743	451.9137312105328
23653596	13137	563	675.0	1017.0	1332.425389325847	869.674740655743	673.7305652641077
23653584	13137	563	797.0	313.0	1332.425389325847	869.674740655743	772.37757244684
23653585	13137	563	903.0	382.0	1332.425389325847	869.674740655743	649.794442628822
23653586	13137	563	607.0	384.0	1332.425389325847	869.674740655743	872.9959617258145
23653587	13137	563	974.0	386.0	1332.425389325847	869.674740655743	602.004995379428
23653588	13137	563	766.0	392.0	1332.425389325847	869.674740655743	740.9526837345746
23653589	13137	563	509.0	405.0	1332.425389325847	869.674740655743	945.4903417750519
23653590	13137	563	1037.0	456.0	1332.425389325847	869.674740655743	508.33350441902263
23653591	13137	563	918.0	469.0	1332.425389325847	869.674740655743	576.4448378790695
23653640	13157	564	706.0	187.0	1332.4117216446432	869.6514189904201	926.5012708374662
23653641	13157	564	526.0	191.0	1332.4117216446432	869.6514189904201	1053.9770459092495
23653642	13157	564	1108.0	214.0	1332.4117216446432	869.6514189904201	692.993076470223
23653643	13157	564	737.0	257.0	1332.4117216446432	869.6514189904201	854.3166154668966
23653644	13157	564	800.0	323.0	1332.4117216446432	869.6514189904201	763.0792981262516
23653645	13157	564	597.0	378.0	1332.4117216446432	869.6514189904201	884.6194199358456
23653646	13157	564	766.0	381.0	1332.4117216446432	869.6514189904201	748.065804390095
23653647	13157	564	894.0	385.0	1332.4117216446432	869.6514189904201	653.522635877938
23653637	13157	564	1270.0	63.0	1332.4117216446432	869.6514189904201	809.0622564165916
23653638	13157	564	729.0	133.0	1332.4117216446432	869.6514189904201	952.2400006924471
23653639	13157	564	797.0	146.0	1332.4117216446432	869.6514189904201	900.1872515656559
23653656	13157	564	648.0	1014.0	1332.4117216446432	869.6514189904201	699.4683106217635
23653648	13157	564	970.0	391.0	1332.4117216446432	869.6514189904201	600.3744139176628
23653649	13157	564	505.0	398.0	1332.4117216446432	869.6514189904201	952.3997155347272
23653650	13157	564	1037.0	458.0	1332.4117216446432	869.6514189904201	506.68034897939214
23653651	13157	564	904.0	466.0	1332.4117216446432	869.6514189904201	588.6179332092312
23653652	13157	564	1141.0	489.0	1332.4117216446432	869.6514189904201	426.06801095879837
23653653	13157	564	860.0	531.0	1332.4117216446432	869.6514189904201	581.2552092940595
23653654	13157	564	1022.0	549.0	1332.4117216446432	869.6514189904201	446.2877652759051
23655272	13177	565	1149.0	474.0	1332.3727449863345	869.6000560536838	436.0332188646882
23655273	13177	565	860.0	525.0	1332.3727449863345	869.6000560536838	584.7095080791202
23655274	13177	565	1030.0	549.0	1332.3727449863345	869.6000560536838	440.6968037689814
23655276	13177	565	637.0	1018.0	1332.3727449863345	869.6000560536838	711.0315027008998
23655264	13177	565	811.0	324.0	1332.3727449863345	869.6000560536838	754.6581745269632
23655265	13177	565	764.0	377.0	1332.3727449863345	869.6000560536838	752.1318983179701
23655266	13177	565	868.0	391.0	1332.3727449863345	869.6000560536838	666.8583507317971
23655267	13177	565	598.0	392.0	1332.3727449863345	869.6000560536838	876.01663347293
23655268	13177	565	963.0	396.0	1332.3727449863345	869.6000560536838	600.6107207108379
23655269	13177	565	507.0	401.0	1332.3727449863345	869.6000560536838	949.118633627953
23655270	13177	565	1028.0	454.0	1332.3727449863345	869.6000560536838	515.1370443700796
23655271	13177	565	883.0	457.0	1332.3727449863345	869.6000560536838	610.061202005222
23655257	13177	565	1270.0	63.0	1332.3727449863345	869.6000560536838	809.0080405922652
23655258	13177	565	722.0	138.0	1332.3727449863345	869.6000560536838	952.7819949179908
23655259	13177	565	830.0	143.0	1332.3727449863345	869.6000560536838	883.3606377705094
23655260	13177	565	709.0	187.0	1332.3727449863345	869.6000560536838	924.4113887854746
23655261	13177	565	508.0	205.0	1332.3727449863345	869.6000560536838	1058.9068217661381
23655262	13177	565	1109.0	215.0	1332.3727449863345	869.6000560536838	691.6622127803543
23655263	13177	565	698.0	284.0	1332.3727449863345	869.6000560536838	863.3401445731425
23655240	13197	566	693.0	186.0	1332.405206688691	869.7115364926694	936.1092262518164
23655241	13197	566	1110.0	215.0	1332.405206688691	869.7115364926694	691.455907472654
23655242	13197	566	501.0	230.0	1332.405206688691	869.7115364926694	1049.030727686695
23655243	13197	566	827.0	319.0	1332.405206688691	869.7115364926694	747.4741596698545
23655244	13197	566	687.0	334.0	1332.405206688691	869.7115364926694	838.769772435922
23655245	13197	566	601.0	363.0	1332.405206688691	869.7115364926694	889.7809604538011
23655246	13197	566	765.0	376.0	1332.405206688691	869.7115364926694	752.1301415602146
23655247	13197	566	950.0	393.0	1332.405206688691	869.7115364926694	611.1363441391962
23655237	13197	566	1270.0	63.0	1332.405206688691	869.7115364926694	809.1216922887569
23655238	13197	566	723.0	128.0	1332.405206688691	869.7115364926694	959.9534933035051
23655239	13197	566	829.0	146.0	1332.405206688691	869.7115364926694	881.5754024324091
23655256	13197	566	642.0	1015.0	1332.405206688691	869.7115364926694	705.5268152601819
23655248	13197	566	847.0	394.0	1332.405206688691	869.7115364926694	679.6467322313167
23655249	13197	566	508.0	410.0	1332.405206688691	869.7115364926694	943.9166497100653
23655250	13197	566	1146.0	450.0	1332.405206688691	869.7115364926694	459.2435899886801
23655251	13197	566	1030.0	452.0	1332.405206688691	869.7115364926694	515.6857926601202
23655252	13197	566	876.0	454.0	1332.405206688691	869.7115364926694	617.3506250629724
23655253	13197	566	863.0	530.0	1332.405206688691	869.7115364926694	579.4352216535192
23655254	13197	566	1035.0	553.0	1332.405206688691	869.7115364926694	434.46064760009097
23653288	13217	567	949.0	394.0	1332.3927287923077	869.7276288691908	610.9883479742592
23653289	13217	567	514.0	403.0	1332.3927287923077	869.7276288691908	942.1259672092564
23653290	13217	567	1136.0	414.0	1332.3927287923077	869.7276288691908	496.24366558901664
23653291	13217	567	1028.0	450.0	1332.3927287923077	869.7276288691908	518.4845376458014
23653292	13217	567	881.0	458.0	1332.3927287923077	869.7276288691908	610.9623850785022
23653293	13217	567	864.0	529.0	1332.3927287923077	869.7276288691908	579.2124527842312
23653294	13217	567	1047.0	555.0	1332.3927287923077	869.7276288691908	424.8558461656645
23653280	13217	567	695.0	187.0	1332.3927287923077	869.7276288691908	934.0163306595083
23653281	13217	567	1110.0	216.0	1332.3927287923077	869.7276288691908	690.5203389956181
23653282	13217	567	486.0	265.0	1332.3927287923077	869.7276288691908	1040.228896190758
23653283	13217	567	840.0	312.0	1332.3927287923077	869.7276288691908	743.9830020716769
23653284	13217	567	616.0	332.0	1332.3927287923077	869.7276288691908	895.7508273598028
23653285	13217	567	759.0	364.0	1332.3927287923077	869.7276288691908	764.5519315478465
23653286	13217	567	697.0	375.0	1332.3927287923077	869.7276288691908	805.2821533901437
23653287	13217	567	842.0	388.0	1332.3927287923077	869.7276288691908	687.4202040006525
23653277	13217	567	1270.0	63.0	1332.3927287923077	869.7276288691908	809.1367744621779
23653278	13217	567	749.0	118.0	1332.3927287923077	869.7276288691908	951.5469005850583
23653279	13217	567	827.0	144.0	1332.3927287923077	869.7276288691908	884.3655362010852
23653296	13217	567	626.0	1008.0	1332.3927287923077	869.7276288691908	719.7985384180625
23653357	13237	568	1270.0	63.0	1332.394003811518	869.6277307060117	809.0372721052854
23653358	13237	568	749.0	118.0	1332.394003811518	869.6277307060117	951.4687642006447
23653359	13237	568	829.0	147.0	1332.394003811518	869.6277307060117	880.679487815352
23653376	13237	568	603.0	992.0	1332.394003811518	869.6277307060117	739.5881185419064
23653368	13237	568	947.0	396.0	1332.394003811518	869.6277307060117	610.6158902842266
23653369	13237	568	1132.0	397.0	1332.394003811518	869.6277307060117	513.3563368615654
23653370	13237	568	705.0	409.0	1332.394003811518	869.6277307060117	778.332282713506
23653371	13237	568	865.0	449.0	1332.394003811518	869.6277307060117	628.7963443260865
23653372	13237	568	1028.0	449.0	1332.394003811518	869.6277307060117	519.2142114727749
23653373	13237	568	865.0	535.0	1332.394003811518	869.6277307060117	574.8329087277591
23653374	13237	568	1069.0	546.0	1332.394003811518	869.6277307060117	417.266472803393
23653360	13237	568	697.0	187.0	1332.394003811518	869.6277307060117	932.5803765941413
23653361	13237	568	1110.0	217.0	1332.394003811518	869.6277307060117	689.4795485130766
23653362	13237	568	479.0	296.0	1332.394003811518	869.6277307060117	1028.2655781345507
23653363	13237	568	651.0	302.0	1332.394003811518	869.6277307060117	886.8478049230022
23653364	13237	568	841.0	310.0	1332.394003811518	869.6277307060117	744.7491282016209
23653365	13237	568	753.0	359.0	1332.394003811518	869.6277307060117	772.2940444019443
23653366	13237	568	534.0	374.0	1332.394003811518	869.6277307060117	939.7232745691557
23653367	13237	568	841.0	379.0	1332.394003811518	869.6277307060117	694.394439147985
23653384	13257	569	549.0	345.0	1332.4402996671686	869.6678678895641	942.8971708189414
23653385	13257	569	753.0	359.0	1332.4402996671686	869.6678678895641	772.3553147180717
23653386	13257	569	489.0	364.0	1332.4402996671686	869.6678678895641	983.4081206287758
23653387	13257	569	851.0	375.0	1332.4402996671686	869.6678678895641	690.276076411475
23653388	13257	569	1130.0	389.0	1332.4402996671686	869.6678678895641	521.5588884784081
23653389	13257	569	945.0	400.0	1332.4402996671686	869.6678678895641	608.8496464104372
23653390	13257	569	714.0	426.0	1332.4402996671686	869.6678678895641	761.1238934957232
23653391	13257	569	838.0	441.0	1332.4402996671686	869.6678678895641	654.3908242754817
23653377	13257	569	1270.0	63.0	1332.4402996671686	869.6678678895641	809.0808612913922
23653378	13257	569	745.0	115.0	1332.4402996671686	869.6678678895641	956.3522868159167
23653379	13257	569	835.0	144.0	1332.4402996671686	869.6678678895641	879.7958321226286
23653380	13257	569	696.0	187.0	1332.4402996671686	869.6678678895641	933.3229199421381
23653381	13257	569	1110.0	216.0	1332.4402996671686	869.6678678895641	690.4790861621433
23653382	13257	569	678.0	271.0	1332.4402996671686	869.6678678895641	886.9584668246254
23653383	13257	569	842.0	306.0	1332.4402996671686	869.6678678895641	747.163404369345
23653392	13257	569	1028.0	449.0	1332.4402996671686	869.6678678895641	519.2738691058768
23653393	13257	569	1096.0	515.0	1332.4402996671686	869.6678678895641	426.2549845104803
23653394	13257	569	866.0	535.0	1332.4402996671686	869.6678678895641	574.0811222739734
23653396	13257	569	578.0	976.0	1332.4402996671686	869.6678678895641	761.8967699636469
23653448	13277	570	941.0	407.0	1332.3941602672842	869.6871264002259	606.0270337434058
23653449	13277	570	506.0	416.0	1332.3941602672842	869.6871264002259	942.7403230928252
23653450	13277	570	801.0	431.0	1332.3941602672842	869.6871264002259	689.0763008807224
23653451	13277	570	1022.0	445.0	1332.3941602672842	869.6871264002259	526.0263206894822
23653452	13277	570	719.0	451.0	1332.3941602672842	869.6871264002259	742.6650023148293
23653453	13277	570	1115.0	482.0	1332.3941602672842	869.6871264002259	444.478940890097
23653454	13277	570	876.0	533.0	1332.3941602672842	869.6871264002259	567.145352277281
23653440	13277	570	696.0	186.0	1332.3941602672842	869.6871264002259	934.0372658666785
23653441	13277	570	1107.0	217.0	1332.3941602672842	869.6871264002259	690.5092413944789
23653442	13277	570	698.0	247.0	1332.3941602672842	869.6871264002259	888.929248008976
23653443	13277	570	848.0	301.0	1332.3941602672842	869.6871264002259	747.0225901767589
23653444	13277	570	563.0	312.0	1332.3941602672842	869.6871264002259	950.2538107295023
23653445	13277	570	744.0	356.0	1332.3941602672842	869.6871264002259	781.077558035029
23653446	13277	570	854.0	371.0	1332.3941602672842	869.6871264002259	691.0497974930279
23653447	13277	570	1117.0	381.0	1332.3941602672842	869.6871264002259	534.0503270166201
23653437	13277	570	1270.0	63.0	1332.3941602672842	869.6871264002259	809.0965029805243
23653438	13277	570	754.0	125.0	1332.3941602672842	869.6871264002259	942.9203152215583
23653439	13277	570	832.0	145.0	1332.3941602672842	869.6871264002259	880.6621070534474
23653456	13277	570	556.0	960.0	1332.3941602672842	869.6871264002259	781.6292645717599
23653608	13297	571	935.0	406.0	1332.4316790368423	869.7341381503306	610.738315801517
23653609	13297	571	786.0	427.0	1332.4316790368423	869.7341381503306	703.2788187758385
23653610	13297	571	1023.0	442.0	1332.4316790368423	869.7341381503306	527.9246697501127
23653611	13297	571	510.0	460.0	1332.4316790368423	869.7341381503306	918.8448893307041
23653612	13297	571	1118.0	475.0	1332.4316790368423	869.7341381503306	449.2170798131385
23653613	13297	571	735.0	506.0	1332.4316790368423	869.7341381503306	699.4477352688651
23653614	13297	571	892.0	532.0	1332.4316790368423	869.7341381503306	555.017487986963
23653600	13297	571	693.0	184.0	1332.4316790368423	869.7341381503306	937.6055569271399
23653601	13297	571	1101.0	225.0	1332.4316790368423	869.7341381503306	685.0129421830376
23653602	13297	571	699.0	248.0	1332.4316790368423	869.7341381503306	887.5748027907099
23653603	13297	571	563.0	271.0	1332.4316790368423	869.7341381503306	974.9398324471482
23653604	13297	571	853.0	298.0	1332.4316790368423	869.7341381503306	746.1465402925803
23653605	13297	571	743.0	352.0	1332.4316790368423	869.7341381503306	784.5242775456071
23653606	13297	571	852.0	364.0	1332.4316790368423	869.7341381503306	697.5540242252332
23653607	13297	571	1076.0	371.0	1332.4316790368423	869.7341381503306	560.7967069894465
23653597	13297	571	1270.0	63.0	1332.4316790368423	869.7341381503306	809.1462687329874
23653598	13297	571	759.0	133.0	1332.4316790368423	869.7341381503306	933.5957802170716
23653599	13297	571	831.0	146.0	1332.4316790368423	869.7341381503306	880.4685295147741
23653616	13297	571	548.0	955.0	1332.4316790368423	869.7341381503306	789.0521695512449
23653737	13317	572	1270.0	63.0	1332.454508240862	869.7529311281004	809.1667674116314
23653738	13317	572	759.0	132.0	1332.454508240862	869.7529311281004	934.413966296455
23653739	13317	572	831.0	147.0	1332.454508240862	869.7529311281004	879.6751805577701
23653740	13317	572	672.0	191.0	1332.454508240862	869.7529311281004	947.0510540465422
23653741	13317	572	1082.0	233.0	1332.454508240862	869.7529311281004	684.2380842940557
23653742	13317	572	555.0	238.0	1332.454508240862	869.7529311281004	1001.7720690720953
23653743	13317	572	698.0	248.0	1332.454508240862	869.7529311281004	888.3182033446901
23653752	13317	572	487.0	506.0	1332.454508240862	869.7529311281004	920.3855281397477
23653753	13317	572	927.0	531.0	1332.454508240862	869.7529311281004	528.343549786234
23653754	13317	572	701.0	539.0	1332.454508240862	869.7529311281004	712.8339900899358
23653756	13317	572	542.0	953.0	1332.454508240862	869.7529311281004	794.8260212612983
23653744	13317	572	868.0	301.0	1332.454508240862	869.7529311281004	734.3009511719746
23653745	13317	572	743.0	343.0	1332.454508240862	869.7529311281004	790.5221487963014
23653746	13317	572	850.0	363.0	1332.454508240862	869.7529311281004	699.6862766475081
23653747	13317	572	1039.0	368.0	1332.454508240862	869.7529311281004	581.2671952747087
23653748	13317	572	934.0	403.0	1332.454508240862	869.7529311281004	613.6972330507449
23653749	13317	572	755.0	419.0	1332.454508240862	869.7529311281004	732.5516459665283
23653750	13317	572	1022.0	439.0	1332.454508240862	869.7529311281004	530.9708931405991
23653751	13317	572	1135.0	456.0	1332.454508240862	869.7529311281004	458.4536736047986
23655177	13337	573	1270.0	63.0	1332.429963536659	869.6854365684029	809.0975799733574
23655178	13337	573	752.0	138.0	1332.429963536659	869.6854365684029	933.9499561847314
23655179	13337	573	832.0	146.0	1332.429963536659	869.6854365684029	879.8583746868024
23655180	13337	573	659.0	204.0	1332.429963536659	869.6854365684029	946.9134153914238
23655181	13337	573	546.0	222.0	1332.429963536659	869.6854365684029	1018.8073970535714
23655182	13337	573	1058.0	240.0	1332.429963536659	869.6854365684029	686.8883125465683
23655183	13337	573	690.0	252.0	1332.429963536659	869.6854365684029	891.2079199594286
23655192	13337	573	957.0	519.0	1332.429963536659	869.6854365684029	513.7391681994944
23655193	13337	573	661.0	532.0	1332.429963536659	869.6854365684029	751.5648009355095
23655194	13337	573	475.0	566.0	1332.429963536659	869.6854365684029	909.6213425124863
23655196	13337	573	535.0	946.0	1332.429963536659	869.6854365684029	801.0733170801738
23655184	13337	573	885.0	307.0	1332.429963536659	869.6854365684029	718.8939231879694
23655185	13337	573	742.0	345.0	1332.429963536659	869.6854365684029	789.8748946440037
23655186	13337	573	1008.0	357.0	1332.429963536659	869.6854365684029	606.7134068979618
23655187	13337	573	852.0	378.0	1332.429963536659	869.6854365684029	687.4354648963758
23655188	13337	573	934.0	403.0	1332.429963536659	869.6854365684029	613.6299638616616
23655189	13337	573	729.0	415.0	1332.429963536659	869.6854365684029	755.5571236652148
23655190	13337	573	1160.0	431.0	1332.429963536659	869.6854365684029	471.3565578014841
23655191	13337	573	1023.0	440.0	1332.429963536659	869.6854365684029	529.5058797910341
23655880	13357	574	1053.0	247.0	1332.3784095480526	869.7221667018861	682.5212030578177
23655881	13357	574	705.0	250.0	1332.3784095480526	869.7221667018861	881.8498923675867
23655882	13357	574	890.0	307.0	1332.3784095480526	869.7221667018861	715.7896996548146
23655883	13357	574	742.0	345.0	1332.3784095480526	869.7221667018861	789.8607590511191
23655884	13357	574	999.0	349.0	1332.3784095480526	869.7221667018861	618.298260427357
23655885	13357	574	849.0	373.0	1332.3784095480526	869.7221667018861	693.099991134195
23655886	13357	574	1171.0	409.0	1332.3784095480526	869.7221667018861	488.16790754692124
23655887	13357	574	926.0	414.0	1332.3784095480526	869.7221667018861	610.5948779430322
23655875	13357	574	1270.0	63.0	1332.3784095480526	869.7221667018861	809.1302245163816
23655876	13357	574	836.0	145.0	1332.3784095480526	869.7221667018861	878.4154736652415
23655877	13357	574	734.0	157.0	1332.3784095480526	869.7221667018861	930.6071179189895
23655878	13357	574	653.0	215.0	1332.3784095480526	869.7221667018861	943.5126596558489
23655879	13357	574	543.0	217.0	1332.3784095480526	869.7221667018861	1024.2873133865407
23655888	13357	574	714.0	428.0	1332.3784095480526	869.7221667018861	759.9410042569014
23655889	13357	574	1023.0	436.0	1332.3784095480526	869.7221667018861	532.7569034588488
23655890	13357	574	960.0	516.0	1332.3784095480526	869.7221667018861	513.6000887011353
23655891	13357	574	627.0	551.0	1332.3784095480526	869.7221667018861	774.0429705149999
23655892	13357	574	491.0	644.0	1332.3784095480526	869.7221667018861	871.1303717551148
23655894	13357	574	514.0	923.0	1332.3784095480526	869.7221667018861	820.1108149118273
23653472	13377	575	955.0	521.0	1332.4146313112988	869.6930405404123	513.8371730900375
23653473	13377	575	615.0	594.0	1332.4146313112988	869.6930405404123	768.563859299892
23653474	13377	575	545.0	690.0	1332.4146313112988	869.6930405404123	807.6579662343255
23653476	13377	575	505.0	901.0	1332.4146313112988	869.6930405404123	828.0067015541701
23653464	13377	575	888.0	307.0	1332.4146313112988	869.6930405404123	717.0270722895835
23653465	13377	575	740.0	346.0	1332.4146313112988	869.6930405404123	790.701900909669
23653466	13377	575	1004.0	353.0	1332.4146313112988	869.6930405404123	612.2318745395673
23653467	13377	575	848.0	371.0	1332.4146313112988	869.6930405404123	695.2354160368291
23653468	13377	575	1172.0	405.0	1332.4146313112988	869.6930405404123	491.601948598084
23653469	13377	575	1023.0	434.0	1332.4146313112988	869.6930405404123	534.3836072007227
23653470	13377	575	908.0	436.0	1332.4146313112988	869.6930405404123	606.8092226427457
23653471	13377	575	706.0	450.0	1332.4146313112988	869.6930405404123	754.0142827552583
23653457	13377	575	1270.0	63.0	1332.4146313112988	869.6930405404123	809.1039783971283
23653458	13377	575	839.0	146.0	1332.4146313112988	869.6930405404123	875.8936095889111
23653459	13377	575	712.0	165.0	1332.4146313112988	869.6930405404123	938.8858269945425
23653460	13377	575	543.0	226.0	1332.4146313112988	869.6930405404123	1018.5853869796654
23653461	13377	575	646.0	244.0	1332.4146313112988	869.6930405404123	928.7932100628925
23653462	13377	575	700.0	244.0	1332.4146313112988	869.6930405404123	889.6291625600591
23653463	13377	575	1037.0	253.0	1332.4146313112988	869.6930405404123	683.7982967540714
23653480	13397	576	545.0	221.0	1332.4084765302866	869.7033027792314	1020.2098234914375
23653481	13397	576	700.0	245.0	1332.4084765302866	869.7033027792314	888.9289609921809
23653482	13397	576	1030.0	259.0	1332.4084765302866	869.7033027792314	681.4759061792504
23653483	13397	576	637.0	281.0	1332.4084765302866	869.7033027792314	911.1336498743473
23653484	13397	576	887.0	307.0	1332.4084765302866	869.7033027792314	717.651529590571
23653485	13397	576	742.0	350.0	1332.4084765302866	869.7033027792314	786.5581301330853
23653486	13397	576	1009.0	359.0	1332.4084765302866	869.7033027792314	604.492271382568
23653487	13397	576	848.0	370.0	1332.4084765302866	869.7033027792314	695.9561501580869
23653477	13397	576	1270.0	63.0	1332.4084765302866	869.7033027792314	809.113735304099
23653478	13397	576	839.0	146.0	1332.4084765302866	869.7033027792314	875.8986215113632
23653479	13397	576	692.0	167.0	1332.4084765302866	869.7033027792314	950.7444181001973
23653496	13397	576	503.0	886.0	1332.4084765302866	869.7033027792314	829.568564544605
23653488	13397	576	1174.0	402.0	1332.4084765302866	869.7033027792314	493.80119974261686
23653489	13397	576	1020.0	436.0	1332.4084765302866	869.7033027792314	534.506885876682
23653490	13397	576	696.0	461.0	1332.4084765302866	869.7033027792314	756.3426066950431
23653491	13397	576	888.0	461.0	1332.4084765302866	869.7033027792314	603.7692305133
23653492	13397	576	955.0	522.0	1332.4084765302866	869.7033027792314	513.1615193294386
23653493	13397	576	613.0	622.0	1332.4084765302866	869.7033027792314	760.8583851883132
23653494	13397	576	579.0	737.0	1332.4084765302866	869.7033027792314	765.0062085213452
23653544	13437	577	887.0	307.0	1332.449860914241	869.7017166230024	717.6759717860076
23653545	13437	577	742.0	351.0	1332.449860914241	869.7017166230024	785.9278014431708
23653546	13437	577	1010.0	360.0	1332.449860914241	869.7017166230024	603.1332794101556
23653547	13437	577	848.0	369.0	1332.449860914241	869.7017166230024	696.7021435082921
23653548	13437	577	1173.0	383.0	1332.449860914241	869.7017166230024	512.1550733023623
23653549	13437	577	1020.0	437.0	1332.449860914241	869.7017166230024	533.7187378702585
23653550	13437	577	681.0	459.0	1332.449860914241	869.7017166230024	770.1057208736116
23653551	13437	577	872.0	482.0	1332.449860914241	869.7017166230024	601.9357901706517
23653537	13437	577	1270.0	63.0	1332.449860914241	869.7017166230024	809.1153469875027
23653538	13437	577	838.0	145.0	1332.449860914241	869.7017166230024	877.3102319216612
23653539	13437	577	681.0	182.0	1332.449860914241	869.7017166230024	947.2700630397903
23653540	13437	577	563.0	197.0	1332.449860914241	869.7017166230024	1022.0473022362904
23653541	13437	577	707.0	247.0	1332.449860914241	869.7017166230024	882.5785836982889
23653542	13437	577	1029.0	259.0	1332.449860914241	869.7017166230024	681.937244015279
23653543	13437	577	635.0	306.0	1332.449860914241	869.7017166230024	896.7697217307317
23653552	13437	577	968.0	522.0	1332.449860914241	869.7017166230024	503.7064471127924
23653553	13437	577	609.0	640.0	1332.449860914241	869.7017166230024	759.0405653694596
23653554	13437	577	632.0	775.0	1332.449860914241	869.7017166230024	706.8227661770121
23653556	13437	577	495.0	874.0	1332.449860914241	869.7017166230024	837.4608914959974
23653568	13418	578	848.0	371.0	1332.3914300543115	869.6859289472648	695.214149194374
23653569	13418	578	1017.0	437.0	1332.3914300543115	869.6859289472648	535.433345301412
23653570	13418	578	672.0	462.0	1332.3914300543115	869.6859289472648	776.0957785935785
23653571	13418	578	859.0	514.0	1332.3914300543115	869.6859289472648	592.1249244035796
23653572	13418	578	1000.0	519.0	1332.3914300543115	869.6859289472648	483.18183278674326
23653573	13418	578	571.0	646.0	1332.3914300543115	869.6859289472648	793.5693445245666
23653574	13418	578	647.0	787.0	1332.3914300543115	869.6859289472648	690.3610470165349
23653575	13418	578	485.0	859.0	1332.3914300543115	869.6859289472648	847.4588041946093
23653560	13418	578	681.0	186.0	1332.3914300543115	869.6859289472648	944.3184021232909
23653561	13418	578	745.0	237.0	1332.3914300543115	869.6859289472648	863.3192785922902
23653562	13418	578	1026.0	260.0	1332.3914300543115	869.6859289472648	682.3434914813911
23653563	13418	578	887.0	306.0	1332.3914300543115	869.6859289472648	718.4116873067736
23653564	13418	578	629.0	335.0	1332.3914300543115	869.6859289472648	883.5431774893907
23653565	13418	578	740.0	351.0	1332.3914300543115	869.6859289472648	787.3771010701793
23653566	13418	578	1015.0	355.0	1332.3914300543115	869.6859289472648	604.6808458420275
23653567	13418	578	1163.0	363.0	1332.3914300543115	869.6859289472648	534.2509589780792
23653557	13418	578	1270.0	63.0	1332.3914300543115	869.6859289472648	809.0950985550052
23653558	13418	578	840.0	146.0	1332.3914300543115	869.6859289472648	875.3117411226673
23653559	13418	578	582.0	174.0	1332.3914300543115	869.6859289472648	1023.2625323122965
23653768	13458	579	849.0	371.0	1332.451997512191	869.7090134322497	694.5764997299399
23653769	13458	579	1014.0	433.0	1332.451997512191	869.7090134322497	540.4872219881552
23653770	13458	579	645.0	492.0	1332.451997512191	869.7090134322497	784.3815064823142
23653771	13458	579	1001.0	516.0	1332.451997512191	869.7090134322497	484.73755047245595
23653772	13458	579	858.0	526.0	1332.451997512191	869.7090134322497	585.8673773627256
23653773	13458	579	557.0	659.0	1332.451997512191	869.7090134322497	803.5695917512303
23653774	13458	579	705.0	787.0	1332.451997512191	869.7090134322497	632.8797595791593
23653775	13458	579	483.0	857.0	1332.451997512191	869.7090134322497	849.5470646761557
23653760	13458	579	682.0	185.0	1332.451997512191	869.7090134322497	944.412110332647
23653761	13458	579	783.0	220.0	1332.451997512191	869.7090134322497	850.8932363729564
23653762	13458	579	1023.0	267.0	1332.451997512191	869.7090134322497	677.5091834335242
23653763	13458	579	886.0	306.0	1332.451997512191	869.7090134322497	719.0877817814634
23653764	13458	579	739.0	349.0	1332.451997512191	869.7090134322497	789.5081696985765
23653765	13458	579	1151.0	349.0	1332.451997512191	869.7090134322497	551.4188100443718
23653766	13458	579	1014.0	357.0	1332.451997512191	869.7090134322497	603.5579567648622
23653767	13458	579	626.0	366.0	1332.451997512191	869.7090134322497	867.6388620859803
23653757	13458	579	1270.0	63.0	1332.451997512191	869.7090134322497	809.1227869403359
23653758	13458	579	842.0	146.0	1332.451997512191	869.7090134322497	874.2413270869653
23653759	13458	579	596.0	157.0	1332.451997512191	869.7090134322497	1024.8491022912917
23653677	13478	580	1270.0	63.0	1332.4529152922564	869.7732608833787	809.1869135773898
23653678	13478	580	603.0	144.0	1332.4529152922564	869.7732608833787	1029.00358689446
23653679	13478	580	843.0	145.0	1332.4529152922564	869.7732608833787	874.5629971474982
23653688	13478	580	629.0	396.0	1332.4529152922564	869.7732608833787	848.1197478901458
23653689	13478	580	1007.0	424.0	1332.4529152922564	869.7732608833787	551.9360471928152
23653690	13478	580	1004.0	511.0	1332.4529152922564	869.7732608833787	486.41501856837755
23653691	13478	580	637.0	516.0	1332.4529152922564	869.7732608833787	780.2629540767379
23653692	13478	580	861.0	516.0	1332.4529152922564	869.7732608833787	589.426307059353
23653693	13478	580	566.0	681.0	1332.4529152922564	869.7732608833787	789.3575966471361
23653694	13478	580	763.0	772.0	1332.4529152922564	869.7732608833787	577.7856291728092
23653695	13478	580	481.0	844.0	1332.4529152922564	869.7732608833787	851.8429009719134
23653680	13478	580	683.0	186.0	1332.4529152922564	869.7732608833787	943.0455776263944
23653681	13478	580	798.0	220.0	1332.4529152922564	869.7732608833787	841.335372621056
23653682	13478	580	1025.0	267.0	1332.4529152922564	869.7732608833787	676.6556725231003
23653683	13478	580	887.0	305.0	1332.4529152922564	869.7732608833787	719.3032294875474
23653684	13478	580	1133.0	338.0	1332.4529152922564	869.7732608833787	567.947415179541
23653685	13478	580	741.0	349.0	1332.4529152922564	869.7732608833787	788.0490722403122
23653686	13478	580	1020.0	361.0	1332.4529152922564	869.7732608833787	597.056994988365
23653687	13478	580	847.0	370.0	1332.4529152922564	869.7732608833787	696.7336975199036
23653632	13518	581	652.0	568.0	1332.4268364218506	869.7012028510895	744.3146481998336
23653633	13518	581	810.0	723.0	1332.4268364218506	869.7012028510895	542.6334327441496
23653634	13518	581	613.0	742.0	1332.4268364218506	869.7012028510895	730.6726833360935
23653635	13518	581	479.0	824.0	1332.4268364218506	869.7012028510895	854.6496153787496
23653624	13518	581	1101.0	326.0	1332.4268364218506	869.7012028510895	590.9055581037867
23653625	13518	581	740.0	349.0	1332.4268364218506	869.7012028510895	788.7327171883854
23653626	13518	581	1025.0	368.0	1332.4268364218506	869.7012028510895	588.4006770004411
23653627	13518	581	850.0	371.0	1332.4268364218506	869.7012028510895	693.8577247715258
23653628	13518	581	639.0	424.0	1332.4268364218506	869.7012028510895	824.31204024503
23653629	13518	581	1007.0	424.0	1332.4268364218506	869.7012028510895	551.862472076551
23653630	13518	581	844.0	510.0	1332.4268364218506	869.7012028510895	606.5853030444918
23653631	13518	581	992.0	512.0	1332.4268364218506	869.7012028510895	493.8021683602713
23653617	13518	581	1270.0	63.0	1332.4268364218506	869.7012028510895	809.1130579758525
23653618	13518	581	844.0	145.0	1332.4268364218506	869.7012028510895	873.9294067319587
23653619	13518	581	591.0	159.0	1332.4268364218506	869.7012028510895	1027.0394118535564
23653620	13518	581	683.0	185.0	1332.4268364218506	869.7012028510895	943.7006692011095
23653621	13518	581	811.0	219.0	1332.4268364218506	869.7012028510895	833.8453100742092
23653622	13518	581	1025.0	264.0	1332.4268364218506	869.7012028510895	679.2534187529747
23653623	13518	581	886.0	304.0	1332.4268364218506	869.7012028510895	720.6349777694608
23655496	13498	582	845.0	145.0	1332.4470776566643	869.7025143409313	873.3832994785794
23655497	13498	582	602.0	149.0	1332.4470776566643	869.7025143409313	1026.1408516546358
23655498	13498	582	683.0	184.0	1332.4470776566643	869.7025143409313	944.4413400790207
23655499	13498	582	834.0	213.0	1332.4470776566643	869.7025143409313	824.4438619858661
23655500	13498	582	1020.0	263.0	1332.4470776566643	869.7025143409313	682.4303021142874
23655501	13498	582	885.0	305.0	1332.4470776566643	869.7025143409313	720.484432174949
23655502	13498	582	1084.0	322.0	1332.4470776566643	869.7025143409313	601.418319151915
23655503	13498	582	740.0	348.0	1332.4470776566643	869.7025143409313	789.4093065663536
23655495	13498	582	1270.0	63.0	1332.4470776566643	869.7025143409313	809.1159275109086
23655512	13498	582	670.0	777.0	1332.4470776566643	869.7025143409313	668.9020009395884
23655513	13498	582	484.0	799.0	1332.4470776566643	869.7025143409313	851.387860565479
23655504	13498	582	849.0	372.0	1332.4470776566643	869.7025143409313	693.8507546122968
23655505	13498	582	1018.0	387.0	1332.4470776566643	869.7025143409313	576.0891267832377
23655506	13498	582	636.0	417.0	1332.4470776566643	869.7025143409313	830.649203013588
23655507	13498	582	1012.0	428.0	1332.4470776566643	869.7025143409313	545.699038622753
23655508	13498	582	781.0	514.0	1332.4470776566643	869.7025143409313	656.2150243361817
23655509	13498	582	1002.0	519.0	1332.4470776566643	869.7025143409313	481.8584073116092
23655510	13498	582	689.0	602.0	1332.4470776566643	869.7025143409313	696.9137521453841
23655511	13498	582	821.0	660.0	1332.4470776566643	869.7025143409313	552.7687199584022
23655912	13538	583	484.0	773.0	1332.4094612235135	869.7297342879539	853.9058820437945
23655913	13538	583	651.0	830.0	1332.4094612235135	869.7297342879539	682.566704162685
23655904	13538	583	850.0	373.0	1332.4094612235135	869.7297342879539	692.4300088844661
23655905	13538	583	1014.0	393.0	1332.4094612235135	869.7297342879539	573.2851162823881
23655906	13538	583	638.0	420.0	1332.4094612235135	869.7297342879539	827.3217836727399
23655907	13538	583	1009.0	424.0	1332.4094612235135	869.7297342879539	550.6983526734879
23655908	13538	583	729.0	523.0	1332.4094612235135	869.7297342879539	695.934254461904
23655909	13538	583	1045.0	538.0	1332.4094612235135	869.7297342879539	438.9177770511771
23655910	13538	583	841.0	569.0	1332.4094612235135	869.7297342879539	576.1264025063313
23655911	13538	583	701.0	608.0	1332.4094612235135	869.7297342879539	683.5059337950261
23655896	13538	583	626.0	140.0	1332.4094612235135	869.7297342879539	1015.6376381417057
23655897	13538	583	844.0	145.0	1332.4094612235135	869.7297342879539	873.9433560441609
23655898	13538	583	689.0	192.0	1332.4094612235135	869.7297342879539	934.5016466170365
23655899	13538	583	883.0	205.0	1332.4094612235135	869.7297342879539	802.392973226799
23655900	13538	583	1016.0	266.0	1332.4094612235135	869.7297342879539	681.6190572564396
23655901	13538	583	885.0	303.0	1332.4094612235135	869.7297342879539	722.0511184939813
23655902	13538	583	1082.0	322.0	1332.4094612235135	869.7297342879539	602.2563906621522
23655903	13538	583	740.0	349.0	1332.4094612235135	869.7297342879539	788.7385028757863
23655895	13538	583	1270.0	64.0	1332.4094612235135	869.7297342879539	808.1431467048062
23653672	13557	584	1041.0	535.0	1332.453199854965	869.713499143947	443.82214254685766
23653673	13557	584	679.0	654.0	1332.453199854965	869.713499143947	688.1376302118774
23653674	13557	584	476.0	757.0	1332.453199854965	869.713499143947	863.8381888010516
23653676	13557	584	653.0	892.0	1332.453199854965	869.713499143947	679.8186073604915
23653664	13557	584	1087.0	324.0	1332.453199854965	869.713499143947	598.3732083465737
23653665	13557	584	739.0	349.0	1332.453199854965	869.713499143947	789.5120319595076
23653666	13557	584	852.0	380.0	1332.453199854965	869.713499143947	686.0427016554316
23653667	13557	584	1011.0	391.0	1332.453199854965	869.713499143947	576.6270666207388
23653668	13557	584	638.0	426.0	1332.453199854965	869.713499143947	824.103704706735
23653669	13557	584	1013.0	432.0	1332.453199854965	869.713499143947	541.8887840049971
23653670	13557	584	867.0	496.0	1332.453199854965	869.713499143947	596.9157902900869
23653671	13557	584	707.0	532.0	1332.453199854965	869.713499143947	710.8038496750447
23653657	13557	584	1270.0	64.0	1332.453199854965	869.713499143947	808.1303390387639
23653658	13557	584	653.0	128.0	1332.453199854965	869.713499143947	1005.8804927055247
23653659	13557	584	844.0	146.0	1332.453199854965	869.713499143947	873.1252815557057
23653660	13557	584	688.0	192.0	1332.453199854965	869.713499143947	935.2088075532845
23653661	13557	584	923.0	196.0	1332.453199854965	869.713499143947	788.3792246122745
23653662	13557	584	1010.0	271.0	1332.453199854965	869.713499143947	680.0249408322427
23653663	13557	584	885.0	298.0	1332.453199854965	869.713499143947	725.9963437675588
23653704	13577	585	1087.0	322.0	1332.4529004597275	869.6870235901198	600.173476715772
23653705	13577	585	740.0	349.0	1332.4529004597275	869.6870235901198	788.742933913377
23653706	13577	585	851.0	379.0	1332.4529004597275	869.6870235901198	687.4377429853668
23653707	13577	585	1014.0	394.0	1332.4529004597275	869.6870235901198	572.4424811483161
23653708	13577	585	1010.0	434.0	1332.4529004597275	869.6870235901198	542.0323380940555
23653709	13577	585	640.0	437.0	1332.4529004597275	869.6870235901198	816.5225531106696
23653710	13577	585	868.0	505.0	1332.4529004597275	869.6870235901198	590.5193662535329
23653711	13577	585	699.0	535.0	1332.4529004597275	869.6870235901198	716.4342125139299
23653697	13577	585	1270.0	64.0	1332.4529004597275	869.6870235901198	808.103919528509
23653698	13577	585	676.0	116.0	1332.4529004597275	869.6870235901198	999.4871385116082
23653699	13577	585	845.0	145.0	1332.4529004597275	869.6870235901198	873.3736956918887
23653700	13577	585	966.0	176.0	1332.4529004597275	869.6870235901198	784.5313345894264
23653701	13577	585	683.0	211.0	1332.4529004597275	869.6870235901198	925.0176565674645
23653702	13577	585	995.0	280.0	1332.4529004597275	869.6870235901198	679.4153706086265
23653703	13577	585	890.0	296.0	1332.4529004597275	869.6870235901198	724.4869703182495
23653712	13577	585	1040.0	561.0	1332.4529004597275	869.6870235901198	425.22509041710424
23653713	13577	585	650.0	701.0	1332.4529004597275	869.6870235901198	702.9916594623213
23653714	13577	585	477.0	750.0	1332.4529004597275	869.6870235901198	863.7850707906581
23653716	13577	585	662.0	905.0	1332.4529004597275	869.6870235901198	671.3822294623131
23653736	13617	586	615.0	917.0	1332.426566923463	869.710008973739	718.9834644683075
23653728	13617	586	1007.0	432.0	1332.426566923463	869.710008973739	545.428732663931
23653729	13617	586	637.0	445.0	1332.426566923463	869.710008973739	814.8599276596116
23653730	13617	586	866.0	508.0	1332.426566923463	869.710008973739	590.2439096880121
23653731	13617	586	689.0	537.0	1332.426566923463	869.710008973739	724.3574373844857
23653732	13617	586	1027.0	603.0	1332.426566923463	869.710008973739	405.4868884063018
23653733	13617	586	476.0	724.0	1332.426566923463	869.710008973739	868.7334868919444
23653734	13617	586	614.0	725.0	1332.426566923463	869.710008973739	732.8558649274854
23653720	13617	586	1015.0	168.0	1332.426566923463	869.710008973739	770.1665807361032
23653721	13617	586	681.0	227.0	1332.426566923463	869.710008973739	915.1135053799135
23653722	13617	586	992.0	279.0	1332.426566923463	869.710008973739	681.7833689443077
23653723	13617	586	885.0	294.0	1332.426566923463	869.710008973739	729.131364859213
23653724	13617	586	1081.0	321.0	1332.426566923463	869.710008973739	603.5710335187396
23653725	13617	586	740.0	348.0	1332.426566923463	869.710008973739	789.398866644803
23653726	13617	586	853.0	382.0	1332.426566923463	869.710008973739	683.8939142331816
23653727	13617	586	1043.0	386.0	1332.426566923463	869.710008973739	563.6870678155359
23653717	13617	586	1270.0	64.0	1332.426566923463	869.710008973739	808.1248015116923
23653718	13617	586	698.0	106.0	1332.426566923463	869.710008973739	992.8494581883801
23653719	13617	586	845.0	145.0	1332.426566923463	869.710008973739	873.3780711979837
23653896	13597	587	538.0	902.0	1332.4109093806908	869.7192703114903	795.0664993900062
23653888	13597	587	1010.0	434.0	1332.4109093806908	869.7192703114903	542.0332803513651
23653889	13597	587	635.0	449.0	1332.4109093806908	869.7192703114903	814.4855314458538
23653890	13597	587	865.0	510.0	1332.4109093806908	869.7192703114903	589.8058253709565
23653891	13597	587	684.0	546.0	1332.4109093806908	869.7192703114903	724.7281375625608
23653892	13597	587	1003.0	627.0	1332.4109093806908	869.7192703114903	409.17501316619513
23653893	13597	587	478.0	693.0	1332.4109093806908	869.7192703114903	872.495101744511
23653894	13597	587	589.0	788.0	1332.4109093806908	869.7192703114903	747.8889084125182
23653880	13597	587	845.0	145.0	1332.4109093806908	869.7192703114903	873.3770178703645
23653881	13597	587	680.0	231.0	1332.4109093806908	869.7192703114903	913.018236918728
23653882	13597	587	979.0	274.0	1332.4109093806908	869.7192703114903	692.6620531613821
23653883	13597	587	886.0	296.0	1332.4109093806908	869.7192703114903	726.9363803943535
23653884	13597	587	1072.0	320.0	1332.4109093806908	869.7192703114903	608.280459883659
23653885	13597	587	740.0	348.0	1332.4109093806908	869.7192703114903	789.3932369659692
23653886	13597	587	856.0	384.0	1332.4109093806908	869.7192703114903	680.3606132991998
23653887	13597	587	1071.0	392.0	1332.4109093806908	869.7192703114903	544.5652989037976
23653877	13597	587	1270.0	64.0	1332.4109093806908	869.7192703114903	808.1328258157846
23653878	13597	587	718.0	103.0	1332.4109093806908	869.7192703114903	982.5269487566188
23653879	13597	587	1050.0	132.0	1332.4109093806908	869.7192703114903	789.9276191690897
23653864	13637	588	1054.0	315.0	1332.421437695739	869.7096526638968	620.661981860548
23653865	13637	588	740.0	348.0	1332.421437695739	869.7096526638968	789.3947817943632
23653866	13637	588	863.0	392.0	1332.421437695739	869.7096526638968	669.7484590625018
23653867	13637	588	1097.0	413.0	1332.421437695739	869.7096526638968	513.8160762015003
23653868	13637	588	1008.0	431.0	1332.421437695739	869.7096526638968	545.6330530466856
23653869	13637	588	638.0	441.0	1332.421437695739	869.7096526638968	816.0962562214191
23653870	13637	588	888.0	494.0	1332.421437695739	869.7096526638968	581.952023270281
23653871	13637	588	680.0	566.0	1332.421437695739	869.7096526638968	719.6480288906515
23653857	13637	588	1270.0	64.0	1332.421437695739	869.7096526638968	808.124050056537
23653858	13637	588	751.0	101.0	1332.421437695739	869.7096526638968	963.8285212167302
23653859	13637	588	1067.0	124.0	1332.421437695739	869.7096526638968	791.5373810911161
23653860	13637	588	845.0	145.0	1332.421437695739	869.7096526638968	873.3749129609845
23653861	13637	588	677.0	233.0	1332.421437695739	869.7096526638968	913.770454100224
23653862	13637	588	975.0	269.0	1332.421437695739	869.7096526638968	699.000837573224
23653863	13637	588	884.0	297.0	1332.421437695739	869.7096526638968	727.3775718562644
23653872	13637	588	474.0	655.0	1332.421437695739	869.7096526638968	884.8658653393015
23653873	13637	588	970.0	660.0	1332.421437695739	869.7096526638968	418.7211923486304
23653874	13637	588	579.0	791.0	1332.421437695739	869.7096526638968	757.5216645099898
23653876	13637	588	520.0	882.0	1332.421437695739	869.7096526638968	812.514396835683
23656520	13658	589	965.0	264.0	1332.4324972484185	869.7350840796012	708.4642772357196
23656521	13658	589	887.0	301.0	1332.4324972484185	869.7350840796012	722.4054993339913
23656522	13658	589	1040.0	315.0	1332.4324972484185	869.7350840796012	627.094712906869
23656523	13658	589	739.0	348.0	1332.4324972484185	869.7350840796012	790.1706314145335
23656524	13658	589	873.0	398.0	1332.4324972484185	869.7350840796012	658.4923758704473
23656525	13658	589	1011.0	407.0	1332.4324972484185	869.7350840796012	563.4204543016788
23656526	13658	589	1106.0	432.0	1332.4324972484185	869.7350840796012	492.83230377515895
23656527	13658	589	640.0	447.0	1332.4324972484185	869.7350840796012	811.2753629671423
23656515	13658	589	1270.0	64.0	1332.4324972484185	869.7350840796012	808.1502598090505
23656516	13658	589	784.0	97.0	1332.4324972484185	869.7350840796012	947.5746483552865
23656517	13658	589	1100.0	116.0	1332.4324972484185	869.7350840796012	788.7594327484264
23656518	13658	589	845.0	145.0	1332.4324972484185	869.7350840796012	873.4021876945901
23656519	13658	589	676.0	236.0	1332.4324972484185	869.7350840796012	912.4274109413714
23656528	13658	589	918.0	481.0	1332.4324972484185	869.7350840796012	568.2158571968358
23656529	13658	589	657.0	615.0	1332.4324972484185	869.7350840796012	721.8718871103628
23656530	13658	589	464.0	631.0	1332.4324972484185	869.7350840796012	900.6494560302685
23656531	13658	589	949.0	676.0	1332.4324972484185	869.7350840796012	429.59720989490677
23656532	13658	589	500.0	802.0	1332.4324972484185	869.7350840796012	835.1837546854638
23656533	13658	589	581.0	850.0	1332.4324972484185	869.7350840796012	751.6916066211086
23655528	13697	590	976.0	480.0	1332.4326575340706	869.7375344685566	528.1473138532747
23655529	13697	590	468.0	629.0	1332.4326575340706	869.7375344685566	897.328468239705
23655530	13697	590	651.0	636.0	1332.4326575340706	869.7375344685566	720.4052344155931
23655531	13697	590	935.0	683.0	1332.4326575340706	869.7375344685566	439.11686833232585
23655532	13697	590	501.0	710.0	1332.4326575340706	869.7375344685566	846.6382603758587
23655534	13697	590	588.0	916.0	1332.4326575340706	869.7375344685566	745.8687534146252
23655520	13697	590	948.0	262.0	1332.4326575340706	869.7375344685566	719.1198641260218
23655521	13697	590	889.0	304.0	1332.4326575340706	869.7375344685566	718.8125483561689
23655522	13697	590	1024.0	311.0	1332.4326575340706	869.7375344685566	638.2149611671061
23655523	13697	590	738.0	349.0	1332.4326575340706	869.7375344685566	790.264363455299
23655524	13697	590	1013.0	394.0	1332.4326575340706	869.7375344685566	573.0300379574354
23655525	13697	590	888.0	405.0	1332.4326575340706	869.7375344685566	643.0407164610257
23655526	13697	590	1101.0	464.0	1332.4326575340706	869.7375344685566	467.1017253767166
23655527	13697	590	643.0	465.0	1332.4326575340706	869.7375344685566	799.4559782015375
23655515	13697	590	1270.0	64.0	1332.4326575340706	869.7375344685566	808.1527152576023
23655516	13697	590	796.0	95.0	1332.4326575340706	869.7375344685566	942.3259751187396
23655517	13697	590	1120.0	111.0	1332.4326575340706	869.7375344685566	787.9151478417025
23655518	13697	590	846.0	145.0	1332.4326575340706	869.7375344685566	872.8466212246117
23655519	13697	590	675.0	251.0	1332.4326575340706	869.7375344685566	902.8033206366373
23653792	13677	591	631.0	650.0	1332.4260264313264	869.7349137110158	735.0387084084941
23653793	13677	591	509.0	673.0	1332.4260264313264	869.7349137110158	846.6020595754325
23653794	13677	591	934.0	692.0	1332.4260264313264	869.7349137110158	436.2717021418169
23653796	13677	591	596.0	944.0	1332.4260264313264	869.7349137110158	740.1611955830587
23653784	13677	591	1009.0	307.0	1332.4260264313264	869.7349137110158	649.0569910897666
23653785	13677	591	738.0	351.0	1332.4260264313264	869.7349137110158	788.9411965423728
23653786	13677	591	1013.0	395.0	1332.4260264313264	869.7349137110158	572.1942193503112
23653787	13677	591	899.0	412.0	1332.4260264313264	869.7349137110158	630.3803388574868
23653788	13677	591	998.0	483.0	1332.4260264313264	869.7349137110158	511.27747910279896
23653789	13677	591	1088.0	496.0	1332.4260264313264	869.7349137110158	446.5667566261374
23653790	13677	591	652.0	497.0	1332.4260264313264	869.7349137110158	775.8291650513548
23653791	13677	591	473.0	626.0	1332.4260264313264	869.7349137110158	893.3195414123969
23653777	13677	591	1270.0	64.0	1332.4260264313264	869.7349137110158	808.1495900815039
23653778	13677	591	808.0	94.0	1332.4260264313264	869.7349137110158	936.3692186038514
23653779	13677	591	1127.0	109.0	1332.4260264313264	869.7349137110158	787.9831605270957
23653780	13677	591	845.0	149.0	1332.4260264313264	869.7349137110158	870.0821496184469
23653781	13677	591	940.0	256.0	1332.4260264313264	869.7349137110158	728.4701301553469
23653782	13677	591	674.0	261.0	1332.4260264313264	869.7349137110158	896.7067678192819
23653783	13677	591	892.0	306.0	1332.4260264313264	869.7349137110158	715.3825114544343
23653800	13717	592	846.0	157.0	1332.4817019285797	869.7343163532189	862.9337471780889
23653801	13717	592	912.0	253.0	1332.4817019285797	869.7343163532189	746.4355823675793
23653802	13717	592	672.0	256.0	1332.4817019285797	869.7343163532189	901.612937824223
23653803	13717	592	1002.0	313.0	1332.4817019285797	869.7343163532189	647.4343629395157
23653804	13717	592	893.0	314.0	1332.4817019285797	869.7343163532189	708.5088543572483
23653805	13717	592	738.0	350.0	1332.4817019285797	869.7343163532189	789.6405850278014
23653806	13717	592	1012.0	402.0	1332.4817019285797	869.7343163532189	566.995513179295
23653807	13717	592	917.0	418.0	1332.4817019285797	869.7343163532189	613.7498979295875
23653797	13717	592	1269.0	64.0	1332.4817019285797	869.7343163532189	808.2312262149601
23653798	13717	592	827.0	93.0	1332.4817019285797	869.7343163532189	926.7297066487703
23653799	13717	592	1167.0	135.0	1332.4817019285797	869.7343163532189	753.1392363303157
23653816	13717	592	609.0	953.0	1332.4817019285797	869.7343163532189	728.2574730812173
23653808	13717	592	1001.0	478.0	1332.4817019285797	869.7343163532189	513.1626382758117
23653809	13717	592	1054.0	529.0	1332.4817019285797	869.7343163532189	440.05901041761865
23653810	13717	592	659.0	533.0	1332.4817019285797	869.7343163532189	752.9725112130495
23653811	13717	592	523.0	620.0	1332.4817019285797	869.7343163532189	847.1291840809166
23653812	13717	592	463.0	632.0	1332.4817019285797	869.7343163532189	901.3967135288168
23653813	13717	592	608.0	656.0	1332.4817019285797	869.7343163532189	755.3516362703593
23653814	13717	592	930.0	734.0	1332.4817019285797	869.7343163532189	424.7532519277537
23653837	13737	593	1269.0	64.0	1332.4437036730058	869.7085243658274	808.2025301689591
23653838	13737	593	856.0	91.0	1332.4437036730058	869.7085243658274	912.8995392099041
23653839	13737	593	846.0	155.0	1332.4437036730058	869.7085243658274	864.5436667076392
23653856	13737	593	604.0	934.0	1332.4437036730058	869.7085243658274	731.2753402515808
23653848	13737	593	1014.0	466.0	1332.4437036730058	869.7085243658274	514.1857301156996
23653849	13737	593	1021.0	534.0	1332.4437036730058	869.7085243658274	457.92728013238127
23653850	13737	593	662.0	562.0	1332.4437036730058	869.7085243658274	737.685092544354
23653851	13737	593	559.0	588.0	1332.4437036730058	869.7085243658274	823.1493518504332
23653852	13737	593	454.0	639.0	1332.4437036730058	869.7085243658274	908.2344211368589
23653853	13737	593	624.0	654.0	1332.4437036730058	869.7085243658274	740.5556351537732
23653854	13737	593	921.0	731.0	1332.4437036730058	869.7085243658274	434.1957807532283
23653840	13737	593	1198.0	173.0	1332.4437036730058	869.7085243658274	709.5617502242661
23653841	13737	593	671.0	253.0	1332.4437036730058	869.7085243658274	904.3435061712664
23653842	13737	593	883.0	255.0	1332.4437036730058	869.7085243658274	761.4894698545224
23653843	13737	593	896.0	317.0	1332.4437036730058	869.7085243658274	704.2512473417856
23653844	13737	593	997.0	318.0	1332.4437036730058	869.7085243658274	645.6816353217599
23653845	13737	593	737.0	349.0	1332.4437036730058	869.7085243658274	791.0060502872678
23653846	13737	593	1004.0	397.0	1332.4437036730058	869.7085243658274	575.6115143832334
23653847	13737	593	924.0	434.0	1332.4437036730058	869.7085243658274	597.217026946795
23653832	13777	594	452.0	644.0	1332.4652913217008	869.7048036461418	908.9344242634618
23653833	13777	594	625.0	659.0	1332.4652913217008	869.7048036461418	738.175895504898
23653834	13777	594	945.0	723.0	1332.4652913217008	869.7048036461418	414.3086426709724
23653836	13777	594	600.0	944.0	1332.4652913217008	869.7048036461418	736.2235932053809
23653824	13777	594	985.0	323.0	1332.4652913217008	869.7048036461418	647.779492576788
23653825	13777	594	740.0	353.0	1332.4652913217008	869.7048036461418	786.1291086913814
23653826	13777	594	1003.0	388.0	1332.4652913217008	869.7048036461418	583.5982316983673
23653827	13777	594	920.0	431.0	1332.4652913217008	869.7048036461418	602.1540677329145
23653828	13777	594	1018.0	484.0	1332.4652913217008	869.7048036461418	497.651097659546
23653829	13777	594	992.0	532.0	1332.4652913217008	869.7048036461418	479.5426456535954
23653830	13777	594	667.0	580.0	1332.4652913217008	869.7048036461418	725.7912421692106
23653831	13777	594	584.0	585.0	1332.4652913217008	869.7048036461418	800.7853130099643
23653817	13777	594	1267.0	63.0	1332.4652913217008	869.7048036461418	809.3567474195761
23653818	13777	594	875.0	91.0	1332.4652913217008	869.7048036461418	903.136569952532
23653819	13777	594	846.0	155.0	1332.4652913217008	869.7048036461418	864.5527375560021
23653820	13777	594	1202.0	171.0	1332.4652913217008	869.7048036461418	710.7809753207031
23653821	13777	594	670.0	253.0	1332.4652913217008	869.7048036461418	905.0884360360441
23653822	13777	594	853.0	272.0	1332.4652913217008	869.7048036461418	766.2493053072716
23653823	13777	594	897.0	322.0	1332.4652913217008	869.7048036461418	699.721781769692
23653952	13817	595	456.0	646.0	1332.426342208524	869.7661077522621	904.5409909427044
23653953	13817	595	615.0	665.0	1332.426342208524	869.7661077522621	746.0762128487364
23653954	13817	595	1006.0	700.0	1332.426342208524	869.7661077522621	367.93299421088756
23653956	13817	595	552.0	892.0	1332.426342208524	869.7661077522621	780.7429932938624
23653944	13817	595	983.0	323.0	1332.426342208524	869.7661077522621	648.8851556444998
23653945	13817	595	743.0	354.0	1332.426342208524	869.7661077522621	783.2228870476386
23653946	13817	595	1012.0	367.0	1332.426342208524	869.7661077522621	596.1935926236488
23653947	13817	595	917.0	429.0	1332.426342208524	869.7661077522621	605.6845776011078
23653948	13817	595	1066.0	515.0	1332.426342208524	869.7661077522621	443.66878077266506
23653949	13817	595	963.0	528.0	1332.426342208524	869.7661077522621	503.26920701121804
23653950	13817	595	585.0	584.0	1332.426342208524	869.7661077522621	800.1927301388653
23653951	13817	595	672.0	594.0	1332.426342208524	869.7661077522621	715.6884096223457
23653937	13817	595	1262.0	60.0	1332.426342208524	869.7661077522621	812.8228705819739
23653938	13817	595	887.0	87.0	1332.426342208524	869.7661077522621	900.6261187523328
23653939	13817	595	846.0	156.0	1332.426342208524	869.7661077522621	863.7549669727971
23653940	13817	595	1200.0	170.0	1332.426342208524	869.7661077522621	712.1863110657769
23653941	13817	595	670.0	253.0	1332.426342208524	869.7661077522621	905.1017017571227
23653942	13817	595	843.0	294.0	1332.426342208524	869.7661077522621	755.6750328572492
23653943	13817	595	892.0	317.0	1332.426342208524	869.7661077522621	706.771344064518
23653897	13758	596	1248.0	59.0	1332.4111430884027	869.7247861201241	815.1073057622609
23653898	13758	596	905.0	85.0	1332.4111430884027	869.7247861201241	893.5733183054481
23653899	13758	596	848.0	158.0	1332.4111430884027	869.7247861201241	860.9334043501561
23653900	13758	596	1147.0	201.0	1332.4111430884027	869.7247861201241	693.952542723747
23653901	13758	596	672.0	253.0	1332.4111430884027	869.7247861201241	903.5996567785114
23653902	13758	596	891.0	315.0	1332.4111430884027	869.7247861201241	708.9170512680787
23653903	13758	596	831.0	318.0	1332.4111430884027	869.7247861201241	745.5289223313307
23653912	13758	596	1048.0	638.0	1332.4111430884027	869.7247861201241	366.8597481535269
23653913	13758	596	457.0	649.0	1332.4111430884027	869.7247861201241	902.8090056324862
23653914	13758	596	621.0	701.0	1332.4111430884027	869.7247861201241	731.1455860234878
23653915	13758	596	522.0	799.0	1332.4111430884027	869.7247861201241	813.4913743940921
23653904	13758	596	984.0	324.0	1332.4111430884027	869.7247861201241	647.4610928959536
23653905	13758	596	1014.0	345.0	1332.4111430884027	869.7247861201241	613.7766346250672
23653906	13758	596	742.0	355.0	1332.4111430884027	869.7247861201241	783.2795946080569
23653907	13758	596	932.0	437.0	1332.4111430884027	869.7247861201241	589.5590081001803
23653908	13758	596	914.0	522.0	1332.4111430884027	869.7247861201241	544.0408179014051
23653909	13758	596	1126.0	531.0	1332.4111430884027	869.7247861201241	396.661115718676
23653910	13758	596	588.0	581.0	1332.4111430884027	869.7247861201241	798.4422033399122
23653911	13758	596	679.0	602.0	1332.4111430884027	869.7247861201241	706.1321993898588
23655855	13798	597	1236.0	58.0	1332.4457316800429	869.758013986359	817.4673402836205
23655872	13798	597	520.0	708.0	1332.4457316800429	869.758013986359	828.3922513000296
23655873	13798	597	631.0	721.0	1332.4457316800429	869.758013986359	717.0460663146521
23655864	13798	597	738.0	355.0	1332.4457316800429	869.758013986359	786.3469596023133
23655865	13798	597	953.0	436.0	1332.4457316800429	869.758013986359	576.3029394230031
23655866	13798	597	1187.0	533.0	1332.4457316800429	869.758013986359	366.8247822162234
23655867	13798	597	862.0	542.0	1332.4457316800429	869.758013986359	573.3624527192665
23655868	13798	597	611.0	561.0	1332.4457316800429	869.758013986359	784.7390999307687
23655869	13798	597	1065.0	608.0	1332.4457316800429	869.758013986359	374.2251692229644
23655870	13798	597	696.0	635.0	1332.4457316800429	869.758013986359	678.3616251709442
23655871	13798	597	458.0	649.0	1332.4457316800429	869.758013986359	901.8810555681092
23655856	13798	597	928.0	88.0	1332.4457316800429	869.758013986359	880.1829027572061
23655857	13798	597	851.0	154.0	1332.4457316800429	869.758013986359	862.6120374412988
23655858	13798	597	1084.0	242.0	1332.4457316800429	869.758013986359	675.1336206367814
23655859	13798	597	672.0	257.0	1332.4457316800429	869.758013986359	900.9222764472494
23655860	13798	597	891.0	315.0	1332.4457316800429	869.758013986359	708.9645887494083
23655861	13798	597	827.0	320.0	1332.4457316800429	869.758013986359	746.7993449486947
23655862	13798	597	981.0	323.0	1332.4457316800429	869.758013986359	649.9680208859727
23655863	13798	597	1019.0	330.0	1332.4457316800429	869.758013986359	624.1689998477462
23656296	13838	598	954.0	87.0	1332.411353008937	869.7003112573425	869.3761725101484
23656297	13838	598	852.0	154.0	1332.411353008937	869.7003112573425	861.9872409924259
23656298	13838	598	1077.0	260.0	1332.411353008937	869.7003112573425	661.0366319601026
23656299	13838	598	671.0	263.0	1332.411353008937	869.7003112573425	897.5245097315556
23656300	13838	598	896.0	317.0	1332.411353008937	869.7003112573425	704.224753256412
23656301	13838	598	825.0	320.0	1332.411353008937	869.7003112573425	748.0887068782548
23656302	13838	598	1011.0	330.0	1332.411353008937	869.7003112573425	628.1573718538276
23656303	13838	598	976.0	336.0	1332.411353008937	869.7003112573425	641.7671499771902
23656295	13838	598	1223.0	56.0	1332.411353008937	869.7003112573425	821.0231669737111
23656312	13838	598	524.0	661.0	1332.411353008937	869.7003112573425	834.9160051122819
23656313	13838	598	641.0	722.0	1332.411353008937	869.7003112573425	707.0113443327235
23656304	13838	598	738.0	355.0	1332.411353008937	869.7003112573425	786.2831977057125
23656305	13838	598	977.0	430.0	1332.411353008937	869.7003112573425	565.3791591201847
23656306	13838	598	1252.0	534.0	1332.411353008937	869.7003112573425	345.1965884405646
23656307	13838	598	634.0	550.0	1332.411353008937	869.7003112573425	768.1059217515615
23656308	13838	598	812.0	560.0	1332.411353008937	869.7003112573425	605.592486027929
23656309	13838	598	1078.0	595.0	1332.411353008937	869.7003112573425	374.4134046007419
23656310	13838	598	461.0	649.0	1332.411353008937	869.7003112573425	898.9251212097447
23656311	13838	598	705.0	654.0	1332.411353008937	869.7003112573425	663.4543165591882
23653928	13858	599	1299.0	543.0	1332.4901069879134	869.7146032284368	328.426581184862
23653929	13858	599	664.0	548.0	1332.4901069879134	869.7146032284368	741.8755347571063
23653930	13858	599	1095.0	553.0	1332.4901069879134	869.7146032284368	395.8657484745007
23653931	13858	599	774.0	563.0	1332.4901069879134	869.7146032284368	637.1695594085991
23653932	13858	599	536.0	628.0	1332.4901069879134	869.7146032284368	832.3595616940423
23653933	13858	599	462.0	648.0	1332.4901069879134	869.7146032284368	898.2819110104422
23653934	13858	599	710.0	666.0	1332.4901069879134	869.7146032284368	654.9760093822852
23653935	13858	599	645.0	722.0	1332.4901069879134	869.7146032284368	703.180098703872
23653920	13858	599	1082.0	255.0	1332.4901069879134	869.7146032284368	663.791636826731
23653921	13858	599	668.0	266.0	1332.4901069879134	869.7146032284368	897.7852886052864
23653922	13858	599	1009.0	302.0	1332.4901069879134	869.7146032284368	653.4108355681539
23653923	13858	599	897.0	320.0	1332.4901069879134	869.7146032284368	701.3114702376839
23653924	13858	599	975.0	337.0	1332.4901069879134	869.7146032284368	641.5481471308763
23653925	13858	599	823.0	341.0	1332.4901069879134	869.7146032284368	734.2474383922349
23653926	13858	599	741.0	355.0	1332.4901069879134	869.7146032284368	784.0865191043526
23653927	13858	599	992.0	423.0	1332.4901069879134	869.7146032284368	561.6826948501978
23653917	13858	599	1213.0	54.0	1332.4901069879134	869.7146032284368	824.4199170253646
23653918	13858	599	972.0	91.0	1332.4901069879134	869.7146032284368	858.1081228594558
23653919	13858	599	853.0	154.0	1332.4901069879134	869.7146032284368	861.4860161219793
23653960	13878	600	1079.0	260.0	1332.4465348102317	869.7974828352056	660.369681375112
23653961	13878	600	998.0	264.0	1332.4465348102317	869.7974828352056	691.9863256279294
23653962	13878	600	667.0	266.0	1332.4465348102317	869.7974828352056	898.5491032598471
23653963	13878	600	898.0	322.0	1332.4465348102317	869.7974828352056	699.1608354371728
23653964	13878	600	973.0	338.0	1332.4465348102317	869.7974828352056	641.8803425381899
23653965	13878	600	741.0	354.0	1332.4465348102317	869.7974828352056	784.7649627997957
23653966	13878	600	825.0	357.0	1332.4465348102317	869.7974828352056	721.4313855752566
23653967	13878	600	997.0	418.0	1332.4465348102317	869.7974828352056	562.7124871658882
23653957	13878	600	1205.0	52.0	1332.4465348102317	869.7974828352056	827.6686185707019
23653958	13878	600	997.0	94.0	1332.4465348102317	869.7974828352056	845.2136487833317
23653959	13878	600	851.0	154.0	1332.4465348102317	869.7974828352056	862.6452354902311
23653968	13878	600	1115.0	517.0	1332.4465348102317	869.7974828352056	414.4261808764433
23653969	13878	600	1364.0	534.0	1332.4465348102317	869.7974828352056	337.27669745172454
23653970	13878	600	659.0	547.0	1332.4465348102317	869.7974828352056	746.812192035356
23653971	13878	600	783.0	562.0	1332.4465348102317	869.7974828352056	629.7863011011433
23653972	13878	600	537.0	627.0	1332.4465348102317	869.7974828352056	831.676504064361
23653973	13878	600	464.0	646.0	1332.4465348102317	869.7974828352056	896.8192109601986
23653974	13878	600	713.0	669.0	1332.4465348102317	869.7974828352056	651.1786533673829
23653975	13878	600	639.0	718.0	1332.4465348102317	869.7974828352056	709.8665877722535
23654048	13898	601	1146.0	494.0	1332.433489773788	869.6813909601711	419.3971311573341
23654049	13898	601	1413.0	517.0	1332.433489773788	869.6813909601711	361.7666735613321
23654050	13898	601	673.0	530.0	1332.433489773788	869.6813909601711	741.7789258262014
23654051	13898	601	786.0	564.0	1332.433489773788	869.6813909601711	626.1235273695644
23654052	13898	601	538.0	629.0	1332.433489773788	869.6813909601711	830.091622430128
23654053	13898	601	464.0	644.0	1332.433489773788	869.6813909601711	897.2785611984707
23654054	13898	601	712.0	670.0	1332.433489773788	869.6813909601711	651.7747871225688
23654055	13898	601	631.0	717.0	1332.433489773788	869.6813909601711	717.8583061592082
23654040	13898	601	964.0	224.0	1332.433489773788	869.6813909601711	743.4027811483849
23654041	13898	601	667.0	266.0	1332.433489773788	869.6813909601711	898.461435513027
23654042	13898	601	1088.0	299.0	1332.433489773788	869.6813909601711	620.8260472235587
23654043	13898	601	893.0	337.0	1332.433489773788	869.6813909601711	690.5441739744334
23654044	13898	601	974.0	338.0	1332.433489773788	869.6813909601711	641.2173329572108
23654045	13898	601	740.0	353.0	1332.433489773788	869.6813909601711	786.0897528718247
23654046	13898	601	834.0	383.0	1332.433489773788	869.6813909601711	696.6309783773644
23654047	13898	601	1002.0	420.0	1332.433489773788	869.6813909601711	558.0319386378869
23654037	13898	601	1201.0	48.0	1332.433489773788	869.6813909601711	832.1268355751772
23654038	13898	601	1025.0	96.0	1332.433489773788	869.6813909601711	832.5252220518938
23654039	13898	601	851.0	154.0	1332.433489773788	869.6813909601711	862.541627078052
23654057	13938	602	1201.0	50.0	1332.4737539822547	869.7251860879445	830.2016193028664
23654058	13938	602	1043.0	98.0	1332.4737539822547	869.7251860879445	824.2298326844591
23654059	13938	602	852.0	153.0	1332.4737539822547	869.7251860879445	862.8731196639509
23654060	13938	602	953.0	216.0	1332.4737539822547	869.7251860879445	755.8815706756598
23654061	13938	602	666.0	266.0	1332.4737539822547	869.7251860879445	899.2615665445301
23654062	13938	602	1106.0	338.0	1332.4737539822547	869.7251860879445	577.9463943680885
23654063	13938	602	971.0	347.0	1332.4737539822547	869.7251860879445	635.5351249055396
23654072	13938	602	537.0	629.0	1332.4737539822547	869.7251860879445	831.0999389313515
23654073	13938	602	464.0	643.0	1332.4737539822547	869.7251860879445	897.5806210935277
23654074	13938	602	714.0	669.0	1332.4737539822547	869.7251860879445	650.2310240944695
23654075	13938	602	647.0	691.0	1332.4737539822547	869.7251860879445	708.3904005142186
23654064	13938	602	740.0	353.0	1332.4737539822547	869.7251860879445	786.148883542708
23654065	13938	602	891.0	359.0	1332.4737539822547	869.7251860879445	675.0846548098615
23654066	13938	602	847.0	419.0	1332.4737539822547	869.7251860879445	662.4484577532315
23654067	13938	602	1011.0	425.0	1332.4737539822547	869.7251860879445	548.7493650478332
23654068	13938	602	1439.0	471.0	1332.4737539822547	869.7251860879445	412.710086030738
23654069	13938	602	1184.0	486.0	1332.4737539822547	869.7251860879445	411.4480210911346
23654070	13938	602	671.0	530.0	1332.4737539822547	869.7251860879445	743.6132928275724
23654071	13938	602	787.0	562.0	1332.4737539822547	869.7251860879445	626.2877984092884
23654120	13918	603	954.0	213.0	1332.47058547929	869.7023006045043	757.9563943211281
23654121	13918	603	666.0	267.0	1332.47058547929	869.7023006045043	898.5728153372269
23654122	13918	603	739.0	353.0	1332.47058547929	869.7023006045043	786.8853812844148
23654123	13918	603	967.0	359.0	1332.47058547929	869.7023006045043	628.0012648819336
23654124	13918	603	891.0	363.0	1332.47058547929	869.7023006045043	672.044268840472
23654125	13918	603	1110.0	381.0	1332.47058547929	869.7023006045043	536.9572608873386
23654126	13918	603	858.0	445.0	1332.47058547929	869.7023006045043	636.7844067059267
23654127	13918	603	1022.0	446.0	1332.47058547929	869.7023006045043	525.2767118247324
23654117	13918	603	1204.0	53.0	1332.47058547929	869.7023006045043	826.7450266836092
23654118	13918	603	1068.0	100.0	1332.47058547929	869.7023006045043	813.8711950546138
23654119	13918	603	854.0	153.0	1332.47058547929	869.7023006045043	861.740267633284
23654128	13918	603	1449.0	449.0	1332.47058547929	869.7023006045043	436.5427014422096
23654129	13918	603	1194.0	467.0	1332.47058547929	869.7023006045043	425.844156887397
23654130	13918	603	673.0	526.0	1332.47058547929	869.7023006045043	743.6617003404349
23654131	13918	603	770.0	547.0	1332.47058547929	869.7023006045043	648.467373385011
23654132	13918	603	536.0	629.0	1332.47058547929	869.7023006045043	832.047469228784
23654133	13918	603	466.0	641.0	1332.47058547929	869.7023006045043	896.1450874733492
23654134	13918	603	719.0	665.0	1332.47058547929	869.7023006045043	646.7218808120534
23654135	13918	603	654.0	674.0	1332.47058547929	869.7023006045043	706.1315216179678
23654088	13958	604	1458.0	456.0	1332.4809298649698	869.7428452568536	432.3634801515957
23654089	13958	604	1022.0	469.0	1332.4809298649698	869.7428452568536	506.94500277088713
23654090	13958	604	759.0	515.0	1332.4809298649698	869.7428452568536	674.3314193923626
23654091	13958	604	669.0	527.0	1332.4809298649698	869.7428452568536	746.7794870436977
23654092	13958	604	537.0	628.0	1332.4809298649698	869.7428452568536	831.402136761577
23654093	13958	604	466.0	638.0	1332.4809298649698	869.7428452568536	896.9358662398358
23654094	13958	604	659.0	646.0	1332.4809298649698	869.7428452568536	709.674167273557
23654095	13958	604	731.0	672.0	1332.4809298649698	869.7428452568536	633.1520684965853
23654080	13958	604	954.0	213.0	1332.4809298649698	869.7428452568536	757.9966880320254
23654081	13958	604	666.0	267.0	1332.4809298649698	869.7428452568536	898.6076826858326
23654082	13958	604	738.0	353.0	1332.4809298649698	869.7428452568536	787.6742626855772
23654083	13958	604	965.0	367.0	1332.4809298649698	869.7428452568536	622.7299593494595
23654084	13958	604	892.0	368.0	1332.4809298649698	869.7428452568536	667.6595931619281
23654085	13958	604	1122.0	424.0	1332.4809298649698	869.7428452568536	492.9390489041192
23654086	13958	604	1207.0	450.0	1332.4809298649698	869.7428452568536	438.097614583892
23654087	13958	604	867.0	455.0	1332.4809298649698	869.7428452568536	623.4453654970156
23654077	13958	604	1210.0	51.0	1332.4809298649698	869.7428452568536	827.8535044558763
23654078	13958	604	1091.0	101.0	1332.4809298649698	869.7428452568536	805.7782583453424
23654079	13958	604	850.0	153.0	1332.4809298649698	869.7428452568536	864.0070334842511
23654112	13978	605	669.0	616.0	1332.5014957671308	869.7474069842526	710.3674974521651
23654113	13978	605	537.0	628.0	1332.5014957671308	869.7474069842526	831.4231404954713
23654114	13978	605	465.0	630.0	1332.5014957671308	869.7474069842526	900.0209243755847
23654115	13978	605	752.0	684.0	1332.5014957671308	869.7474069842526	609.4949432023614
23654104	13978	605	960.0	376.0	1332.5014957671308	869.7474069842526	618.5013065890993
23654105	13978	605	1217.0	450.0	1332.5014957671308	869.7474069842526	435.34868920722425
23654106	13978	605	1450.0	454.0	1332.5014957671308	869.7474069842526	432.0321804114728
23654107	13978	605	741.0	465.0	1332.5014957671308	869.7474069842526	716.7248307092683
23654108	13978	605	1124.0	475.0	1332.5014957671308	869.7474069842526	446.42848145914934
23654109	13978	605	891.0	477.0	1332.5014957671308	869.7474069842526	590.9095501491477
23654110	13978	605	1017.0	485.0	1332.5014957671308	869.7474069842526	497.5658358573295
23654111	13978	605	670.0	524.0	1332.5014957671308	869.7474069842526	747.2947887748315
23654097	13978	605	1210.0	48.0	1332.5014957671308	869.7474069842526	830.8281515154185
23654098	13978	605	1096.0	101.0	1332.5014957671308	869.7474069842526	804.3043784818669
23654099	13978	605	845.0	156.0	1332.5014957671308	869.7474069842526	864.3454571824475
23654100	13978	605	953.0	212.0	1332.5014957671308	869.7474069842526	759.3767422590697
23654101	13978	605	665.0	266.0	1332.5014957671308	869.7474069842526	900.0384315636559
23654102	13978	605	738.0	354.0	1332.5014957671308	869.7474069842526	787.0371123907285
23654103	13978	605	894.0	372.0	1332.5014957671308	869.7474069842526	663.3521259101822
23656072	14038	606	542.0	628.0	1332.4420671720543	869.7101491077748	826.572717755028
23656073	14038	606	748.0	681.0	1332.4420671720543	869.7101491077748	614.1531162964352
23656064	14038	606	1229.0	432.0	1332.4420671720543	869.7101491077748	449.7670907178273
23656065	14038	606	727.0	438.0	1332.4420671720543	869.7101491077748	743.5951516411518
23656066	14038	606	895.0	483.0	1332.4420671720543	869.7101491077748	583.8666813192182
23656067	14038	606	1015.0	497.0	1332.4420671720543	869.7101491077748	489.5736116851139
23656068	14038	606	1137.0	503.0	1332.4420671720543	869.7101491077748	415.5405336175187
23656069	14038	606	673.0	518.0	1332.4420671720543	869.7101491077748	747.3713059394008
23656070	14038	606	670.0	612.0	1332.4420671720543	869.7101491077748	710.8051866104636
23656071	14038	606	462.0	618.0	1332.4420671720543	869.7101491077748	906.1056182733982
23656056	14038	606	1103.0	100.0	1332.4420671720543	869.7101491077748	803.1795414648573
23656057	14038	606	859.0	150.0	1332.4420671720543	869.7101491077748	861.4697265121296
23656058	14038	606	959.0	222.0	1332.4420671720543	869.7101491077748	747.6546092889101
23656059	14038	606	665.0	266.0	1332.4420671720543	869.7101491077748	899.9693645711707
23656060	14038	606	738.0	353.0	1332.4420671720543	869.7101491077748	787.6234820107663
23656061	14038	606	892.0	382.0	1332.4420671720543	869.7101491077748	657.1532576785421
23656062	14038	606	960.0	389.0	1332.4420671720543	869.7101491077748	608.1080009789479
23656063	14038	606	1451.0	408.0	1332.4420671720543	869.7101491077748	476.6888348027037
23656055	14038	606	1212.0	47.0	1332.4420671720543	869.7101491077748	831.4795734049121
23656392	13998	607	545.0	624.0	1332.4500750167697	869.6920125329782	824.8891959932687
23656393	13998	607	753.0	683.0	1332.4500750167697	869.6920125329782	608.7826352488659
23656384	13998	607	1255.0	405.0	1332.4500750167697	869.6920125329782	471.1020915173831
23656385	13998	607	717.0	417.0	1332.4500750167697	869.6920125329782	764.0084116351767
23656386	13998	607	899.0	486.0	1332.4500750167697	869.6920125329782	578.8769541220745
23656387	13998	607	675.0	500.0	1332.4500750167697	869.6920125329782	754.2630743117682
23656388	13998	607	1013.0	501.0	1332.4500750167697	869.6920125329782	487.8341424437588
23656389	13998	607	1135.0	513.0	1332.4500750167697	869.6920125329782	407.695626575702
23656390	13998	607	457.0	599.0	1332.4500750167697	869.6920125329782	916.3443673074122
23656391	13998	607	673.0	601.0	1332.4500750167697	869.6920125329782	712.0883365416437
23656376	13998	607	1116.0	97.0	1332.4500750167697	869.6920125329782	802.4360293550069
23656377	13998	607	894.0	129.0	1332.4500750167697	869.6920125329782	860.7340621309027
23656378	13998	607	957.0	215.0	1332.4500750167697	869.6920125329782	754.7081489586417
23656379	13998	607	665.0	266.0	1332.4500750167697	869.6920125329782	899.9631373761978
23656380	13998	607	739.0	353.0	1332.4500750167697	869.6920125329782	786.8631566878632
23656381	13998	607	1449.0	362.0	1332.4500750167697	869.6920125329782	520.8983246309997
23656382	13998	607	892.0	387.0	1332.4500750167697	869.6920125329782	653.4430713883305
23656383	13998	607	961.0	403.0	1332.4500750167697	869.6920125329782	596.4701105604918
23656375	13998	607	1213.0	47.0	1332.4500750167697	869.6920125329782	831.3185117071998
23654152	14018	608	692.0	563.0	1332.4570971536257	869.7157364843833	710.1125518547087
23654153	14018	608	457.0	581.0	1332.4570971536257	869.7157364843833	921.8361597650489
23654154	14018	608	560.0	593.0	1332.4570971536257	869.7157364843833	820.5251767990429
23654155	14018	608	763.0	673.0	1332.4570971536257	869.7157364843833	602.4769426950937
23654144	14018	608	897.0	398.0	1332.4570971536257	869.7157364843833	641.980232957734
23654145	14018	608	1279.0	398.0	1332.4570971536257	869.7157364843833	474.7350811590569
23654146	14018	608	967.0	412.0	1332.4570971536257	869.7157364843833	585.7154473679144
23654147	14018	608	713.0	417.0	1332.4570971536257	869.7157364843833	767.2539561804775
23654148	14018	608	665.0	485.0	1332.4570971536257	869.7157364843833	770.3928701899221
23654149	14018	608	907.0	504.0	1332.4570971536257	869.7157364843833	561.0363102604898
23654150	14018	608	1011.0	510.0	1332.4570971536257	869.7157364843833	482.4210571533314
23654151	14018	608	1126.0	543.0	1332.4570971536257	869.7157364843833	386.4811838002397
23654137	14018	608	1214.0	48.0	1332.4570971536257	869.7157364843833	830.2101152432051
23654138	14018	608	1133.0	102.0	1332.4570971536257	869.7157364843833	793.2027393111485
23654139	14018	608	926.0	118.0	1332.4570971536257	869.7157364843833	854.5665101703968
23654140	14018	608	961.0	214.0	1332.4570971536257	869.7157364843833	753.6202638590972
23654141	14018	608	665.0	266.0	1332.4570971536257	869.7157364843833	899.9842593176983
23654142	14018	608	1448.0	307.0	1332.4570971536257	869.7157364843833	574.4555356903863
23654143	14018	608	738.0	353.0	1332.4570971536257	869.7157364843833	787.6384911156348
23654157	14138	609	1214.0	48.0	1332.4516148814698	869.7074215408234	830.2011031571184
23654158	14138	609	1152.0	109.0	1332.4516148814698	869.7074215408234	781.8174764614936
23654159	14138	609	968.0	118.0	1332.4516148814698	869.7074215408234	835.3975264443056
23654168	14138	609	642.0	473.0	1332.4516148814698	869.7074215408234	796.3040944249866
23654169	14138	609	911.0	514.0	1332.4516148814698	869.7074215408234	551.4972651114598
23654170	14138	609	1011.0	518.0	1332.4516148814698	869.7074215408234	476.47586620604324
23654171	14138	609	700.0	528.0	1332.4516148814698	869.7074215408234	718.8595183359938
23654172	14138	609	455.0	560.0	1332.4516148814698	869.7074215408234	930.5052516861817
23654173	14138	609	568.0	562.0	1332.4516148814698	869.7074215408234	824.0571149903319
23654174	14138	609	1103.0	571.0	1332.4516148814698	869.7074215408234	376.6618739071974
23654175	14138	609	832.0	651.0	1332.4516148814698	869.7074215408234	546.1545157503565
23654160	14138	609	960.0	214.0	1332.4516148814698	869.7074215408234	754.1037250216509
23654161	14138	609	1422.0	235.0	1332.4516148814698	869.7074215408234	640.9933106018634
23654162	14138	609	665.0	266.0	1332.4516148814698	869.7074215408234	899.9746157705512
23654163	14138	609	738.0	353.0	1332.4516148814698	869.7074215408234	787.6288986004472
23654164	14138	609	1313.0	388.0	1332.4516148814698	869.7074215408234	482.0999951140899
23654165	14138	609	901.0	411.0	1332.4516148814698	869.7074215408234	629.7324785656674
23654166	14138	609	705.0	412.0	1332.4516148814698	869.7074215408234	776.6541139728246
23654167	14138	609	973.0	430.0	1332.4516148814698	869.7074215408234	567.933165081047
23654184	14178	610	1341.0	365.0	1332.4740024304897	869.7638727327444	504.8358741717089
23654185	14178	610	667.0	399.0	1332.4740024304897	869.7638727327444	815.152913128075
23654186	14178	610	904.0	415.0	1332.4740024304897	869.7638727327444	624.820094668607
23654187	14178	610	976.0	437.0	1332.4740024304897	869.7638727327444	560.6766304666672
23654188	14178	610	635.0	476.0	1332.4740024304897	869.7638727327444	800.9494188373544
23654189	14178	610	701.0	516.0	1332.4740024304897	869.7638727327444	723.8150961374399
23654190	14178	610	1012.0	517.0	1332.4740024304897	869.7638727327444	476.59829640822403
23654191	14178	610	914.0	522.0	1332.4740024304897	869.7638727327444	544.1141441722223
23654177	14178	610	1213.0	48.0	1332.4740024304897	869.7638727327444	830.403456029344
23654178	14178	610	1181.0	120.0	1332.4740024304897	869.7638727327444	764.9119153651059
23654179	14178	610	993.0	124.0	1332.4740024304897	869.7638727327444	819.3938931914963
23654180	14178	610	1377.0	197.0	1332.4740024304897	869.7638727327444	674.2357102037242
23654181	14178	610	962.0	215.0	1332.4740024304897	869.7638727327444	752.3075936828286
23654182	14178	610	664.0	265.0	1332.4740024304897	869.7638727327444	901.4415309315104
23654183	14178	610	738.0	353.0	1332.4740024304897	869.7638727327444	787.6828293973849
23654192	14178	610	456.0	542.0	1332.4740024304897	869.7638727327444	935.7541521175788
23654193	14178	610	573.0	550.0	1332.4740024304897	869.7638727327444	824.0447164279559
23654194	14178	610	1058.0	597.0	1332.4740024304897	869.7638727327444	386.95750190218206
23654195	14178	610	881.0	625.0	1332.4740024304897	869.7638727327444	513.5544063346521
23654208	14098	611	633.0	490.0	1332.4347247214814	869.7127022737055	795.8584487295553
23654209	14098	611	703.0	495.0	1332.4347247214814	869.7127022737055	732.5282806352734
23654210	14098	611	1014.0	515.0	1332.4347247214814	869.7127022737055	476.6778524986871
23654211	14098	611	457.0	516.0	1332.4347247214814	869.7127022737055	944.1920530262596
23654212	14098	611	915.0	517.0	1332.4347247214814	869.7127022737055	546.4961113754778
23654213	14098	611	571.0	550.0	1332.4347247214814	869.7127022737055	825.8323389204575
23654214	14098	611	1036.0	608.0	1332.4347247214814	869.7127022737055	395.4327813321825
23654215	14098	611	894.0	615.0	1332.4347247214814	869.7127022737055	507.05381227358356
23654200	14098	611	1323.0	194.0	1332.4347247214814	869.7127022737055	675.7785658369194
23654201	14098	611	965.0	213.0	1332.4347247214814	869.7127022737055	752.515681071686
23654202	14098	611	664.0	266.0	1332.4347247214814	869.7127022737055	900.7075041877371
23654203	14098	611	1363.0	337.0	1332.4347247214814	869.7127022737055	533.5888484747458
23654204	14098	611	738.0	353.0	1332.4347247214814	869.7127022737055	787.619615452598
23654205	14098	611	634.0	392.0	1332.4347247214814	869.7127022737055	846.1799398534673
23654206	14098	611	909.0	430.0	1332.4347247214814	869.7127022737055	610.4459244198467
23654207	14098	611	976.0	455.0	1332.4347247214814	869.7127022737055	546.8384939033073
23654197	14098	611	1205.0	44.0	1332.4347247214814	869.7127022737055	835.4885252120372
23654198	14098	611	1205.0	121.0	1332.4347247214814	869.7127022737055	759.4802957357315
23654199	14098	611	1031.0	141.0	1332.4347247214814	869.7127022737055	788.5969158720832
23654217	14078	612	1199.0	40.0	1332.4540850129	869.6932866850601	840.3576279042677
23654218	14078	612	1217.0	113.0	1332.4540850129	869.6932866850601	765.4504398459801
23654219	14078	612	1070.0	169.0	1332.4540850129	869.6932866850601	748.2334052589943
23654220	14078	612	1299.0	189.0	1332.4540850129	869.6932866850601	681.5148760974772
23654221	14078	612	963.0	211.0	1332.4540850129	869.6932866850601	755.2305388798085
23654222	14078	612	664.0	266.0	1332.4540850129	869.6932866850601	900.7088587102069
23654223	14078	612	1372.0	332.0	1332.4540850129	869.6932866850601	539.1455739764068
23654232	14078	612	915.0	518.0	1332.4540850129	869.6932866850601	545.8535343783141
23654233	14078	612	568.0	536.0	1332.4540850129	869.6932866850601	834.1110583558929
23654234	14078	612	904.0	607.0	1332.4540850129	869.6932866850601	502.57404015094176
23654235	14078	612	1010.0	627.0	1332.4540850129	869.6932866850601	403.57981657102636
23654224	14078	612	738.0	353.0	1332.4540850129	869.6932866850601	787.6214901168795
23654225	14078	612	620.0	380.0	1332.4540850129	869.6932866850601	864.5174019509294
23654226	14078	612	912.0	439.0	1332.4540850129	869.6932866850601	601.8956261675394
23654227	14078	612	978.0	461.0	1332.4540850129	869.6932866850601	540.9878935463979
23654228	14078	612	694.0	462.0	1332.4540850129	869.6932866850601	757.5205836660319
23654229	14078	612	459.0	484.0	1332.4540850129	869.6932866850601	954.8200615925737
23654230	14078	612	640.0	513.0	1332.4540850129	869.6932866850601	778.9241045296023
23654231	14078	612	1014.0	514.0	1332.4540850129	869.6932866850601	477.42090282498486
23656264	14058	613	681.0	440.0	1332.4639604800834	869.7287899881837	780.4307302695763
23656265	14058	613	916.0	452.0	1332.4639604800834	869.7287899881837	589.8640287080985
23656266	14058	613	979.0	460.0	1332.4639604800834	869.7287899881837	541.1233248562172
23656267	14058	613	458.0	463.0	1332.4639604800834	869.7287899881837	964.4249720863542
23656268	14058	613	574.0	509.0	1332.4639604800834	869.7287899881837	839.8766809916041
23656269	14058	613	1019.0	517.0	1332.4639604800834	869.7287899881837	471.8869078565197
23656270	14058	613	912.0	522.0	1332.4639604800834	869.7287899881837	545.6237288179864
23656271	14058	613	645.0	524.0	1332.4639604800834	869.7287899881837	769.5031469628018
23656256	14058	613	1231.0	111.0	1332.4639604800834	869.7287899881837	765.483057966169
23656257	14058	613	1265.0	194.0	1332.4639604800834	869.7287899881837	679.0882001496957
23656258	14058	613	1105.0	197.0	1332.4639604800834	869.7287899881837	710.1435616804891
23656259	14058	613	958.0	199.0	1332.4639604800834	869.7287899881837	768.1799056324259
23656260	14058	613	664.0	264.0	1332.4639604800834	869.7287899881837	902.0817221744755
23656261	14058	613	1383.0	327.0	1332.4639604800834	869.7287899881837	545.0765366188464
23656262	14058	613	738.0	352.0	1332.4639604800834	869.7287899881837	788.3086326384451
23656263	14058	613	605.0	359.0	1332.4639604800834	869.7287899881837	888.8462807033411
23656255	14058	613	1191.0	38.0	1332.4639604800834	869.7287899881837	843.6734156117038
23656272	14058	613	906.0	598.0	1332.4639604800834	869.7287899881837	505.6758298522885
23656273	14058	613	987.0	647.0	1332.4639604800834	869.7287899881837	411.039489441325
23655915	14158	614	1176.0	37.0	1332.456864948429	869.7733505992559	847.3430262047373
23655916	14158	614	1241.0	108.0	1332.456864948429	869.7733505992559	767.2437655852357
23655917	14158	614	980.0	178.0	1332.456864948429	869.7733505992559	776.3866370878599
23655918	14158	614	1126.0	201.0	1332.456864948429	869.7733505992559	699.9158746278649
23655919	14158	614	1235.0	208.0	1332.456864948429	869.7733505992559	668.9109119224637
23655928	14158	614	569.0	480.0	1332.456864948429	869.7733505992559	857.1987222775442
23655929	14158	614	912.0	525.0	1332.456864948429	869.7733505992559	543.7394951313532
23655930	14158	614	647.0	529.0	1332.456864948429	869.7733505992559	765.4917309700819
23655931	14158	614	1031.0	532.0	1332.456864948429	869.7733505992559	452.73289895873836
23655932	14158	614	903.0	601.0	1332.456864948429	869.7733505992559	506.6283774559847
23655933	14158	614	974.0	664.0	1332.456864948429	869.7733505992559	413.3206937058688
23655920	14158	614	664.0	263.0	1332.456864948429	869.7733505992559	902.7782004978465
23655921	14158	614	596.0	315.0	1332.456864948429	869.7733505992559	922.0315528574896
23655922	14158	614	1379.0	329.0	1332.456864948429	869.7733505992559	542.772586023626
23655923	14158	614	737.0	351.0	1332.456864948429	869.7733505992559	789.7434186532928
23655924	14158	614	678.0	429.0	1332.456864948429	869.7733505992559	789.0468520161656
23655925	14158	614	981.0	458.0	1332.456864948429	869.7733505992559	541.3679157311744
23655926	14158	614	459.0	461.0	1332.456864948429	869.7733505992559	964.3767661477958
23655927	14158	614	912.0	461.0	1332.456864948429	869.7733505992559	586.4125062124815
23654280	14198	615	1130.0	203.0	1332.4619818122185	869.6619540393649	696.7273606245957
23654281	14198	615	1237.0	209.0	1332.4619818122185	869.6619540393649	667.5231887257762
23654282	14198	615	663.0	262.0	1332.4619818122185	869.6619540393649	904.1196798427088
23654283	14198	615	609.0	274.0	1332.4619818122185	869.6619540393649	937.128807911515
23654284	14198	615	1376.0	327.0	1332.4619818122185	869.6619540393649	544.4056900782185
23654285	14198	615	740.0	355.0	1332.4619818122185	869.6619540393649	784.7854017682024
23654286	14198	615	673.0	421.0	1332.4619818122185	869.6619540393649	797.6137250938702
23654287	14198	615	460.0	440.0	1332.4619818122185	869.6619540393649	972.5221357154958
23654277	14198	615	1171.0	39.0	1332.4619818122185	869.6619540393649	846.2087528850226
23654278	14198	615	1241.0	109.0	1332.4619818122185	869.6619540393649	766.140915524033
23654279	14198	615	991.0	163.0	1332.4619818122185	869.6619540393649	784.8359078876688
23654288	14198	615	981.0	456.0	1332.4619818122185	869.6619540393649	542.8091164295583
23654289	14198	615	560.0	466.0	1332.4619818122185	869.6619540393649	871.5735691748222
23654290	14198	615	915.0	467.0	1332.4619818122185	869.6619540393649	580.0096167214684
23654291	14198	615	904.0	517.0	1332.4619818122185	869.6619540393649	554.9325397607505
23654292	14198	615	648.0	534.0	1332.4619818122185	869.6619540393649	762.3366395076616
23654293	14198	615	1035.0	537.0	1332.4619818122185	869.6619540393649	446.25957277008763
23654294	14198	615	893.0	613.0	1332.4619818122185	869.6619540393649	508.9225796814558
23654295	14198	615	991.0	658.0	1332.4619818122185	869.6619540393649	401.7425392099896
23654317	14118	616	1163.0	42.0	1332.4788975876588	869.7276791255741	844.9001168884624
23654318	14118	616	1246.0	108.0	1332.4788975876588	869.7276791255741	766.6209342784806
23654319	14118	616	990.0	155.0	1332.4788975876588	869.7276791255741	792.5449202418042
23654328	14118	616	988.0	462.0	1332.4788975876588	869.7276791255741	533.7673380868633
23654329	14118	616	556.0	467.0	1332.4788975876588	869.7276791255741	874.7051285620871
23654330	14118	616	918.0	469.0	1332.4788975876588	869.7276791255741	576.5201031732112
23654331	14118	616	899.0	508.0	1332.4788975876588	869.7276791255741	564.5802586872715
23654332	14118	616	652.0	538.0	1332.4788975876588	869.7276791255741	757.0302392640306
23654333	14118	616	1046.0	544.0	1332.4788975876588	869.7276791255741	433.78413953436944
23654334	14118	616	882.0	619.0	1332.4788975876588	869.7276791255741	515.5536890096795
23654335	14118	616	991.0	629.0	1332.4788975876588	869.7276791255741	417.80097294629195
23654320	14118	616	1127.0	203.0	1332.4788975876588	869.7276791255741	697.6728283844901
23654321	14118	616	1227.0	225.0	1332.4788975876588	869.7276791255741	653.2989959176098
23654322	14118	616	628.0	236.0	1332.4788975876588	869.7276791255741	947.5765343423242
23654323	14118	616	667.0	264.0	1332.4788975876588	869.7276791255741	899.8712043361206
23654324	14118	616	1386.0	294.0	1332.4788975876588	869.7276791255741	578.2100560477588
23654325	14118	616	741.0	355.0	1332.4788975876588	869.7276791255741	784.0866469654436
23654326	14118	616	466.0	403.0	1332.4788975876588	869.7276791255741	984.1851484485373
23654327	14118	616	672.0	420.0	1332.4788975876588	869.7276791255741	799.0540404317373
23654377	14218	617	1149.0	43.0	1332.4689480601585	869.7237750022398	846.8370888525461
23654378	14218	617	1262.0	109.0	1332.4689480601585	869.7237750022398	763.9807160487519
23654379	14218	617	989.0	155.0	1332.4689480601585	869.7237750022398	792.9697300874757
23654380	14218	617	652.0	205.0	1332.4689480601585	869.7237750022398	951.2600518929232
23654381	14218	617	1135.0	220.0	1332.4689480601585	869.7237750022398	679.0691932720455
23654382	14218	617	1396.0	258.0	1332.4689480601585	869.7237750022398	615.0139603810419
23654383	14218	617	668.0	265.0	1332.4689480601585	869.7237750022398	898.4485666910116
23654392	14218	617	1065.0	559.0	1332.4689480601585	869.7237750022398	409.9864662742543
23654393	14218	617	686.0	572.0	1332.4689480601585	869.7237750022398	711.731372785823
23654394	14218	617	1004.0	576.0	1332.4689480601585	869.7237750022398	440.64215168469013
23654395	14218	617	870.0	611.0	1332.4689480601585	869.7237750022398	529.9202955834766
23654384	14218	617	1216.0	267.0	1332.4689480601585	869.7237750022398	613.8737368671106
23654385	14218	617	475.0	354.0	1332.4689480601585	869.7237750022398	1000.6118173347522
23654386	14218	617	742.0	354.0	1332.4689480601585	869.7237750022398	783.9799683192365
23654387	14218	617	670.0	418.0	1332.4689480601585	869.7237750022398	801.8225963679292
23654388	14218	617	563.0	431.0	1332.4689480601585	869.7237750022398	885.7544878695353
23654389	14218	617	998.0	467.0	1332.4689480601585	869.7237750022398	523.5035015819127
23654390	14218	617	924.0	476.0	1332.4689480601585	869.7237750022398	567.3317305874816
23654391	14218	617	895.0	502.0	1332.4689480601585	869.7237750022398	571.4891558190404
23654408	14258	618	672.0	403.0	1332.461213413448	869.7623957055923	808.7497440298748
23654409	14258	618	1021.0	475.0	1332.461213413448	869.7623957055923	502.8373857662097
23654410	14258	618	922.0	476.0	1332.461213413448	869.7623957055923	568.7945428611702
23654411	14258	618	884.0	506.0	1332.461213413448	869.7623957055923	577.4431058257895
23654412	14258	618	1009.0	565.0	1332.461213413448	869.7623957055923	444.41790515134755
23654413	14258	618	1072.0	568.0	1332.461213413448	869.7623957055923	398.6233650387093
23654414	14258	618	848.0	597.0	1332.461213413448	869.7623957055923	555.9694162569416
23654415	14258	618	740.0	610.0	1332.461213413448	869.7623957055923	646.9055507738698
23654400	14258	618	682.0	171.0	1332.461213413448	869.7623957055923	954.6563129249781
23654401	14258	618	1385.0	225.0	1332.461213413448	869.7623957055923	646.8994288233698
23654402	14258	618	1142.0	253.0	1332.461213413448	869.7623957055923	645.5008339045153
23654403	14258	618	667.0	266.0	1332.461213413448	869.7623957055923	898.5363971625494
23654404	14258	618	485.0	322.0	1332.461213413448	869.7623957055923	1009.0758893112665
23654405	14258	618	1205.0	324.0	1332.461213413448	869.7623957055923	560.448885707819
23654406	14258	618	741.0	353.0	1332.461213413448	869.7623957055923	785.4105554344756
23654407	14258	618	585.0	392.0	1332.461213413448	869.7623957055923	887.1049387236275
23654397	14258	618	1135.0	38.0	1332.461213413448	869.7623957055923	854.8798826224756
23654398	14258	618	1279.0	110.0	1332.461213413448	869.7623957055923	761.640991063335
23654399	14258	618	1012.0	155.0	1332.461213413448	869.7623957055923	783.3139036281797
23656232	14278	619	823.0	582.0	1332.5052899401765	869.7335112434153	585.1377734939762
23656233	14278	619	809.0	634.0	1332.5052899401765	869.7335112434153	574.1324559006376
23656224	14278	619	607.0	367.0	1332.5052899401765	869.7335112434153	882.6657969233387
23656225	14278	619	1214.0	371.0	1332.5052899401765	869.7335112434153	512.6193704699336
23656226	14278	619	675.0	402.0	1332.5052899401765	869.7335112434153	806.9001448998565
23656227	14278	619	927.0	480.0	1332.5052899401765	869.7335112434153	562.4293288543796
23656228	14278	619	1048.0	484.0	1332.5052899401765	869.7335112434153	479.30533243447
23656229	14278	619	856.0	506.0	1332.5052899401765	869.7335112434153	599.4658943946981
23656230	14278	619	1012.0	562.0	1332.5052899401765	869.7335112434153	444.32370499652365
23656231	14278	619	1067.0	564.0	1332.5052899401765	869.7335112434153	404.927201955419
23656216	14278	619	1290.0	111.0	1332.5052899401765	869.7335112434153	759.9231808259702
23656217	14278	619	718.0	153.0	1332.5052899401765	869.7335112434153	944.0994002242429
23656218	14278	619	1042.0	159.0	1332.5052899401765	869.7335112434153	767.81211730971
23656219	14278	619	1384.0	210.0	1332.5052899401765	869.7335112434153	661.7401385904521
23656220	14278	619	666.0	264.0	1332.5052899401765	869.7335112434153	900.6344364732648
23656221	14278	619	496.0	282.0	1332.5052899401765	869.7335112434153	1022.3364320694105
23656222	14278	619	1146.0	302.0	1332.5052899401765	869.7335112434153	597.5831013042842
23656223	14278	619	741.0	353.0	1332.5052899401765	869.7335112434153	785.4247447522652
23656215	14278	619	1121.0	43.0	1332.5052899401765	869.7335112434153	853.3597050983508
23654432	14238	620	1008.0	543.0	1332.4511633167697	869.7278136421334	460.4558845155242
23654433	14238	620	1088.0	556.0	1332.4511633167697	869.7278136421334	397.7203946236541
23654434	14238	620	786.0	567.0	1332.4511633167697	869.7278136421334	624.7023315490324
23654435	14238	620	854.0	636.0	1332.4511633167697	869.7278136421334	532.4886914753233
23654424	14238	620	1140.0	326.0	1332.4511633167697	869.7278136421334	576.7819220381585
23654425	14238	620	740.0	353.0	1332.4511633167697	869.7278136421334	786.1335855354184
23654426	14238	620	608.0	361.0	1332.4511633167697	869.7278136421334	885.2307475478503
23654427	14238	620	675.0	403.0	1332.4511633167697	869.7278136421334	806.2734549603749
23654428	14238	620	1213.0	409.0	1332.4511633167697	869.7278136421334	475.9608163296533
23654429	14238	620	928.0	485.0	1332.4511633167697	869.7278136421334	558.2080562820142
23654430	14238	620	1082.0	488.0	1332.4511633167697	869.7278136421334	456.5543876853299
23654431	14238	620	839.0	500.0	1332.4511633167697	869.7278136421334	616.5976863070972
23654417	14238	620	1104.0	46.0	1332.4511633167697	869.7278136421334	854.8201243468912
23654418	14238	620	1296.0	113.0	1332.4511633167697	869.7278136421334	757.6052212377823
23654419	14238	620	740.0	140.0	1332.4511633167697	869.7278136421334	939.9473724194997
23654420	14238	620	1051.0	156.0	1332.4511633167697	869.7278136421334	767.2171461188434
23654421	14238	620	1380.0	218.0	1332.4511633167697	869.7278136421334	653.4600484686756
23654422	14238	620	487.0	235.0	1332.4511633167697	869.7278136421334	1057.1977426028689
23654423	14238	620	667.0	263.0	1332.4511633167697	869.7278136421334	900.5242309935949
23656335	14298	621	1088.0	53.0	1332.4331712410774	869.7258559118541	852.519031410983
23656352	14298	621	1099.0	554.0	1332.4331712410774	869.7258559118541	392.6497950170597
23656353	14298	621	884.0	618.0	1332.4331712410774	869.7258559118541	514.2550102856412
23656344	14298	621	614.0	356.0	1332.4331712410774	869.7258559118541	883.2103240858761
23656345	14298	621	675.0	405.0	1332.4331712410774	869.7258559118541	805.1015437825872
23656346	14298	621	1202.0	442.0	1332.4331712410774	869.7258559118541	447.17135415356427
23656347	14298	621	1093.0	487.0	1332.4331712410774	869.7258559118541	451.45024562405587
23656348	14298	621	819.0	496.0	1332.4331712410774	869.7258559118541	635.0469563014356
23656349	14298	621	927.0	499.0	1332.4331712410774	869.7258559118541	549.375751725696
23656350	14298	621	996.0	513.0	1332.4331712410774	869.7258559118541	490.3474431333083
23656351	14298	621	743.0	544.0	1332.4331712410774	869.7258559118541	673.4454666629089
23656336	14298	621	1286.0	106.0	1332.4331712410774	869.7258559118541	765.1360809554058
23656337	14298	621	758.0	133.0	1332.4331712410774	869.7258559118541	934.2047179238258
23656338	14298	621	1036.0	151.0	1332.4331712410774	869.7258559118541	777.4570605302065
23656339	14298	621	486.0	214.0	1332.4331712410774	869.7258559118541	1070.7126185342922
23656340	14298	621	1380.0	220.0	1332.4331712410774	869.7258559118541	651.4647273940255
23656341	14298	621	668.0	261.0	1332.4331712410774	869.7258559118541	901.1207503443111
23656342	14298	621	1136.0	343.0	1332.4331712410774	869.7258559118541	562.1620033850578
23656343	14298	621	740.0	353.0	1332.4331712410774	869.7258559118541	786.1187394755311
23654477	14338	622	1062.0	59.0	1332.4608342243346	869.7351787567445	854.6581731447103
23654478	14338	622	1282.0	99.0	1332.4608342243346	869.7351787567445	772.3852740464481
23654479	14338	622	761.0	130.0	1332.4608342243346	869.7351787567445	934.7596588121704
23654488	14338	622	1204.0	443.0	1332.4608342243346	869.7351787567445	445.6513196638855
23654489	14338	622	971.0	469.0	1332.4608342243346	869.7351787567445	539.6689894475611
23654490	14338	622	1102.0	484.0	1332.4608342243346	869.7351787567445	449.33709421977824
23654491	14338	622	807.0	488.0	1332.4608342243346	869.7351787567445	649.4850537188498
23654492	14338	622	920.0	507.0	1332.4608342243346	869.7351787567445	549.2729282212272
23654493	14338	622	722.0	533.0	1332.4608342243346	869.7351787567445	697.1750215937224
23654494	14338	622	1110.0	551.0	1332.4608342243346	869.7351787567445	388.691313179084
23654495	14338	622	893.0	616.0	1332.4608342243346	869.7351787567445	507.45183589762013
23654480	14338	622	1040.0	159.0	1332.4608342243346	869.7351787567445	768.5556804016057
23654481	14338	622	494.0	171.0	1332.4608342243346	869.7351787567445	1091.4428159827644
23654482	14338	622	1382.0	225.0	1332.4608342243346	869.7351787567445	646.6355849102647
23654483	14338	622	667.0	261.0	1332.4608342243346	869.7351787567445	901.8850479648462
23654484	14338	622	1139.0	352.0	1332.4608342243346	869.7351787567445	552.6995654974352
23654485	14338	622	740.0	353.0	1332.4608342243346	869.7351787567445	786.1457148993176
23654486	14338	622	614.0	356.0	1332.4608342243346	869.7351787567445	883.2382488358116
23654487	14338	622	676.0	404.0	1332.4608342243346	869.7351787567445	804.891348942257
23654472	14378	623	916.0	503.0	1332.4915334502284	869.7416072402643	554.9455864469012
23654473	14378	623	710.0	517.0	1332.4915334502284	869.7416072402643	715.4874916416511
23654474	14378	623	1126.0	549.0	1332.4915334502284	869.7416072402643	381.4628841731457
23654475	14378	623	910.0	615.0	1332.4915334502284	869.7416072402643	493.3481349883453
23654464	14378	623	739.0	353.0	1332.4915334502284	869.7416072402643	786.9269908513464
23654465	14378	623	613.0	360.0	1332.4915334502284	869.7416072402643	881.7621974537404
23654466	14378	623	1169.0	383.0	1332.4915334502284	869.7416072402643	513.4655526213447
23654467	14378	623	675.0	406.0	1332.4915334502284	869.7416072402643	804.5815029221816
23654468	14378	623	936.0	442.0	1332.4915334502284	869.7416072402643	583.2395894160462
23654469	14378	623	1210.0	453.0	1332.4915334502284	869.7416072402643	434.37051346999505
23654470	14378	623	1114.0	482.0	1332.4915334502284	869.7416072402643	445.0641573691322
23654471	14378	623	798.0	484.0	1332.4915334502284	869.7416072402643	659.149290287321
23654457	14378	623	1049.0	64.0	1332.4915334502284	869.7416072402643	854.1586428621363
23654458	14378	623	1287.0	97.0	1332.4915334502284	869.7416072402643	774.0794992608447
23654459	14378	623	763.0	125.0	1332.4915334502284	869.7416072402643	937.5290226047963
23654460	14378	623	514.0	141.0	1332.4915334502284	869.7416072402643	1095.8981341588415
23654461	14378	623	1045.0	183.0	1332.4915334502284	869.7416072402643	744.4900381606897
23654462	14378	623	1390.0	238.0	1332.4915334502284	869.7416072402643	634.3537515010206
23654463	14378	623	668.0	261.0	1332.4915334502284	869.7416072402643	901.1744239671342
23654440	14358	624	762.0	119.0	1332.4247385405486	869.7602119888653	942.8813701864191
23654441	14358	624	1061.0	197.0	1332.4247385405486	869.7602119888653	725.4499924371826
23654442	14358	624	1396.0	250.0	1332.4247385405486	869.7602119888653	623.0124671578578
23654443	14358	624	668.0	260.0	1332.4247385405486	869.7602119888653	901.8135890023959
23654444	14358	624	740.0	353.0	1332.4247385405486	869.7602119888653	786.1349677565644
23654445	14358	624	613.0	359.0	1332.4247385405486	869.7602119888653	882.2969730057149
23654446	14358	624	905.0	389.0	1332.4247385405486	869.7602119888653	643.290205543373
23654447	14358	624	1192.0	396.0	1332.4247385405486	869.7602119888653	494.13342900264905
23654437	14358	624	1027.0	71.0	1332.4247385405486	869.7602119888653	855.1620590093199
23654438	14358	624	1294.0	100.0	1332.4247385405486	869.7602119888653	770.7186545640714
23654439	14358	624	542.0	113.0	1332.4247385405486	869.7602119888653	1094.2839145972707
23654448	14358	624	672.0	406.0	1332.4247385405486	869.7602119888653	806.9909352033077
23654449	14358	624	1129.0	477.0	1332.4247385405486	869.7602119888653	442.3146033897467
23654450	14358	624	786.0	480.0	1332.4247385405486	869.7602119888653	671.1877663804012
23654451	14358	624	1228.0	486.0	1332.4247385405486	869.7602119888653	397.71400066505174
23654452	14358	624	703.0	501.0	1332.4247385405486	869.7602119888653	729.4926973129415
23654453	14358	624	913.0	503.0	1332.4247385405486	869.7602119888653	557.162601399201
23654454	14358	624	1145.0	545.0	1332.4247385405486	869.7602119888653	374.9629687156396
23654455	14358	624	946.0	599.0	1332.4247385405486	869.7602119888653	471.8423157712612
23654504	14318	625	740.0	353.0	1332.4328317384836	869.6809088668408	786.0889400755764
23654505	14318	625	871.0	353.0	1332.4328317384836	869.6809088668408	692.7332962935017
23654506	14318	625	616.0	357.0	1332.4328317384836	869.6809088668408	880.9754347933615
23654507	14318	625	670.0	403.0	1332.4328317384836	869.6809088668408	810.3137215090503
23654508	14318	625	1229.0	410.0	1332.4328317384836	869.6809088668408	471.1739473465042
23654509	14318	625	1155.0	472.0	1332.4328317384836	869.6809088668408	435.468156190431
23654510	14318	625	785.0	477.0	1332.4328317384836	869.6809088668408	673.7069106471323
23654511	14318	625	703.0	493.0	1332.4328317384836	869.6809088668408	733.5354093532742
23654497	14318	625	1008.0	74.0	1332.4328317384836	869.6809088668408	859.2815435263421
23654498	14318	625	576.0	102.0	1332.4328317384836	869.6809088668408	1077.7405099422217
23654499	14318	625	1299.0	116.0	1332.4328317384836	869.6809088668408	754.4220745898155
23654500	14318	625	759.0	127.0	1332.4328317384836	869.6809088668408	938.2964056794062
23654501	14318	625	1093.0	200.0	1332.4328317384836	869.6809088668408	711.1965977245862
23654502	14318	625	667.0	260.0	1332.4328317384836	869.6809088668408	902.5029995474774
23654503	14318	625	1400.0	263.0	1332.4328317384836	869.6809088668408	610.4318532075272
23654512	14318	625	1232.0	496.0	1332.4328317384836	869.6809088668408	386.9420826720179
23654513	14318	625	911.0	507.0	1332.4328317384836	869.6809088668408	556.0063608661278
23654514	14318	625	1159.0	543.0	1332.4328317384836	869.6809088668408	369.8639795153001
23654515	14318	625	984.0	580.0	1332.4328317384836	869.6809088668408	453.12301552141156
