## Supplementary material for "The First of Us: *Ophiocordyceps* use a novel scramblase-binding peptide to manipulate zombie ants": Data S12: LH15_GFPa-all-spots_matches.csv (part 2 of 2)

No_Overlap_ID	Citronella_ID	Frame	No_Overlap_X	No_Overlap_Y	Citronella_X	Citronella_Y	Distance
23654528	14398	626	1262.0	413.0	1332.4533717923568	869.7488919290272	462.15065495496833
23654529	14398	626	1169.0	468.0	1332.4533717923568	869.7488919290272	433.72707653141924
23654530	14398	626	701.0	473.0	1332.4533717923568	869.7488919290272	745.7499875929246
23654531	14398	626	779.0	476.0	1332.4533717923568	869.7488919290272	679.2266371717658
23654532	14398	626	1246.0	503.0	1332.4533717923568	869.7488919290272	376.80092253793214
23654533	14398	626	909.0	523.0	1332.4533717923568	869.7488919290272	547.309375158442
23654534	14398	626	1178.0	542.0	1332.4533717923568	869.7488919290272	362.319168991558
23654535	14398	626	995.0	560.0	1332.4533717923568	869.7488919290272	458.06020803524376
23654520	14398	626	1305.0	137.0	1332.4533717923568	869.7488919290272	733.2629993706123
23654521	14398	626	1133.0	182.0	1332.4533717923568	869.7488919290272	716.08671672427
23654522	14398	626	667.0	259.0	1332.4533717923568	869.7488919290272	903.239945431086
23654523	14398	626	1401.0	270.0	1332.4533717923568	869.7488919290272	603.6533555019245
23654524	14398	626	859.0	325.0	1332.4533717923568	869.7488919290272	721.7405700938908
23654525	14398	626	740.0	352.0	1332.4533717923568	869.7488919290272	786.8067824071346
23654526	14398	626	617.0	358.0	1332.4533717923568	869.7488919290272	879.6365474442496
23654527	14398	626	669.0	403.0	1332.4533717923568	869.7488919290272	811.1873425168948
23654517	14398	626	992.0	80.0	1332.4533717923568	869.7488919290272	860.0068666399769
23654518	14398	626	612.0	90.0	1332.4533717923568	869.7488919290272	1061.6314781464996
23654519	14398	626	782.0	129.0	1332.4533717923568	869.7488919290272	922.8801847540428
23654568	14498	627	1316.0	422.0	1332.5084147939783	869.7833765425088	448.0875807995801
23654569	14498	627	705.0	450.0	1332.5084147939783	869.7833765425088	754.9734391743071
23654570	14498	627	1183.0	463.0	1332.5084147939783	869.7833765425088	433.38837262383123
23654571	14498	627	778.0	476.0	1332.5084147939783	869.7833765425088	680.1065576206055
23654572	14498	627	1268.0	491.0	1332.5084147939783	869.7833765425088	384.2371428222107
23654573	14498	627	998.0	508.0	1332.5084147939783	869.7833765425088	492.73024172510355
23654574	14498	627	1174.0	544.0	1332.5084147939783	869.7833765425088	362.2978415502057
23654575	14498	627	913.0	549.0	1332.5084147939783	869.7833765425088	528.0996920553633
23654560	14498	627	1319.0	159.0	1332.5084147939783	869.7833765425088	710.9117284441269
23654561	14498	627	1142.0	177.0	1332.5084147939783	869.7833765425088	718.5000089916173
23654562	14498	627	665.0	257.0	1332.5084147939783	869.7833765425088	906.1296542921482
23654563	14498	627	1403.0	276.0	1332.5084147939783	869.7833765425088	597.9529762808114
23654564	14498	627	819.0	294.0	1332.5084147939783	869.7833765425088	771.5033303667049
23654565	14498	627	740.0	352.0	1332.5084147939783	869.7833765425088	786.8709211970121
23654566	14498	627	614.0	361.0	1332.5084147939783	869.7833765425088	880.406080383224
23654567	14498	627	671.0	404.0	1332.5084147939783	869.7833765425088	809.0411217648845
23654557	14498	627	642.0	78.0	1332.5084147939783	869.7833765425088	1050.5821178139047
23654558	14498	627	970.0	82.0	1332.5084147939783	869.7833765425088	867.1879837458307
23654559	14498	627	810.0	145.0	1332.5084147939783	869.7833765425088	893.4908989144076
23654537	14478	628	671.0	78.0	1332.454768000021	869.7322326581702	1031.6793776846819
23654538	14478	628	946.0	84.0	1332.454768000021	869.7322326581702	875.6268778126577
23654539	14478	628	1150.0	173.0	1332.454768000021	869.7322326581702	720.2260384009871
23654540	14478	628	838.0	174.0	1332.454768000021	869.7322326581702	853.5390191183277
23654541	14478	628	1340.0	176.0	1332.454768000021	869.7322326581702	693.7732635053206
23654542	14478	628	661.0	257.0	1332.454768000021	869.7322326581702	909.0062125245504
23654543	14478	628	785.0	285.0	1332.454768000021	869.7322326581702	801.0109280873547
23654552	14478	628	1008.0	493.0	1332.454768000021	869.7322326581702	497.190176493419
23654553	14478	628	1315.0	498.0	1332.454768000021	869.7322326581702	372.1418032457017
23654554	14478	628	1175.0	541.0	1332.454768000021	869.7322326581702	364.4953837216128
23654555	14478	628	931.0	560.0	1332.454768000021	869.7322326581702	507.05028024582094
23654544	14478	628	1404.0	287.0	1332.454768000021	869.7322326581702	587.1078054333009
23654545	14478	628	738.0	352.0	1332.454768000021	869.7322326581702	788.3039616361017
23654546	14478	628	615.0	360.0	1332.454768000021	869.7322326581702	880.0956159058213
23654547	14478	628	671.0	406.0	1332.454768000021	869.7322326581702	807.8180449309689
23654548	14478	628	1359.0	427.0	1332.454768000021	869.7322326581702	443.5273150285345
23654549	14478	628	710.0	436.0	1332.454768000021	869.7322326581702	758.665662761009
23654550	14478	628	1207.0	444.0	1332.454768000021	869.7322326581702	443.83198706047483
23654551	14478	628	778.0	475.0	1332.454768000021	869.7322326581702	680.6126837322831
23656552	14418	629	1346.0	529.0	1332.4548774554246	869.7205065736349	340.98963905746746
23656553	14418	629	960.0	567.0	1332.4548774554246	869.7205065736349	479.9607701057801
23656544	14418	629	617.0	357.0	1332.4548774554246	869.7205065736349	880.2033853240292
23656545	14418	629	670.0	404.0	1332.4548774554246	869.7205065736349	809.7790160949373
23656546	14418	629	723.0	418.0	1332.4548774554246	869.7205065736349	758.6083730841282
23656547	14418	629	1223.0	421.0	1332.4548774554246	869.7205065736349	461.87710835078366
23656548	14418	629	1025.0	467.0	1332.4548774554246	869.7205065736349	506.66784789056356
23656549	14418	629	1393.0	470.0	1332.4548774554246	869.7205065736349	404.279847679081
23656550	14418	629	784.0	475.0	1332.4548774554246	869.7205065736349	675.7270387622444
23656551	14418	629	1190.0	520.0	1332.4548774554246	869.7205065736349	377.62127168495135
23656536	14418	629	936.0	89.0	1332.4548774554246	869.7205065736349	875.6146294134131
23656537	14418	629	1166.0	179.0	1332.4548774554246	869.7205065736349	710.4942254726911
23656538	14418	629	1356.0	182.0	1332.4548774554246	869.7205065736349	688.1234394769125
23656539	14418	629	862.0	223.0	1332.4548774554246	869.7205065736349	799.7344592703615
23656540	14418	629	658.0	259.0	1332.4548774554246	869.7205065736349	909.873023488975
23656541	14418	629	767.0	286.0	1332.4548774554246	869.7205065736349	812.6923453759795
23656542	14418	629	1407.0	297.0	1332.4548774554246	869.7205065736349	577.5515162694552
23656543	14418	629	736.0	354.0	1332.4548774554246	869.7205065736349	788.4960759198058
23656535	14418	629	711.0	87.0	1332.4548774554246	869.7205065736349	999.428614821501
23656175	14458	630	927.0	89.0	1332.460925518433	869.709901755644	879.7195648736997
23656192	14458	630	1332.0	519.0	1332.460925518433	869.709901755644	350.71020464449987
23656193	14458	630	979.0	564.0	1332.460925518433	869.709901755644	467.32555023216173
23656184	14458	630	736.0	353.0	1332.460925518433	869.709901755644	789.1481218647314
23656185	14458	630	1231.0	396.0	1332.460925518433	869.709901755644	484.4537030804893
23656186	14458	630	1011.0	398.0	1332.460925518433	869.709901755644	570.8304109361087
23656187	14458	630	750.0	403.0	1332.460925518433	869.709901755644	746.3771581128086
23656188	14458	630	670.0	404.0	1332.460925518433	869.709901755644	809.7778648691198
23656189	14458	630	786.0	475.0	1332.460925518433	869.709901755644	674.1034413666886
23656190	14458	630	1198.0	487.0	1332.460925518433	869.709901755644	405.6434510664362
23656191	14458	630	1410.0	509.0	1332.460925518433	869.709901755644	368.94978153676186
23656176	14458	630	765.0	105.0	1332.460925518433	869.709901755644	952.2568644191352
23656177	14458	630	1359.0	183.0	1332.460925518433	869.709901755644	687.2225342955397
23656178	14458	630	1185.0	217.0	1332.460925518433	869.709901755644	669.1598765650965
23656179	14458	630	658.0	260.0	1332.460925518433	869.709901755644	909.199485454132
23656180	14458	630	761.0	274.0	1332.460925518433	869.709901755644	825.4925053833638
23656181	14458	630	879.0	282.0	1332.460925518433	869.709901755644	742.3137743526403
23656182	14458	630	1407.0	305.0	1332.460925518433	869.709901755644	569.6080641681942
23656183	14458	630	621.0	346.0	1332.460925518433	869.709901755644	883.4300819739226
23654592	14518	631	783.0	472.0	1332.4772202784209	869.759394620441	678.3345425479378
23654593	14518	631	1413.0	498.0	1332.4772202784209	869.759394620441	380.3800277914795
23654594	14518	631	1333.0	519.0	1332.4772202784209	869.759394620441	350.7597842015751
23654595	14518	631	1003.0	557.0	1332.4772202784209	869.759394620441	454.28369727048295
23654584	14518	631	999.0	332.0	1332.4772202784209	869.759394620441	632.765535524151
23654585	14518	631	904.0	334.0	1332.4772202784209	869.759394620441	686.0254056677375
23654586	14518	631	626.0	336.0	1332.4772202784209	869.759394620441	885.442914093226
23654587	14518	631	735.0	354.0	1332.4772202784209	869.759394620441	789.295117108216
23654588	14518	631	1239.0	373.0	1332.4772202784209	869.759394620441	505.47787968876287
23654589	14518	631	784.0	391.0	1332.4772202784209	869.759394620441	728.0369627303785
23654590	14518	631	669.0	404.0	1332.4772202784209	869.759394620441	810.6379188673448
23654591	14518	631	1206.0	467.0	1332.4772202784209	869.759394620441	422.1511781392778
23654577	14518	631	922.0	91.0	1332.4772202784209	869.759394620441	880.316842436344
23654578	14518	631	789.0	114.0	1332.4772202784209	869.759394620441	930.8811693866272
23654579	14518	631	1373.0	196.0	1332.4772202784209	869.759394620441	674.9769014682404
23654580	14518	631	753.0	205.0	1332.4772202784209	869.759394620441	881.8723839409763
23654581	14518	631	1196.0	251.0	1332.4772202784209	869.759394620441	633.6317701046714
23654582	14518	631	659.0	261.0	1332.4772202784209	869.759394620441	907.8323450795275
23654583	14518	631	1407.0	314.0	1332.4772202784209	869.759394620441	560.7335814861725
23654600	14438	632	1384.0	225.0	1332.4676312892632	869.7329827493412	646.789149622813
23654601	14438	632	660.0	261.0	1332.4676312892632	869.7329827493412	907.0659068770593
23654602	14438	632	1194.0	261.0	1332.4676312892632	869.7329827493412	624.2828919662696
23654603	14438	632	1027.0	281.0	1332.4676312892632	869.7329827493412	663.262390568325
23654604	14438	632	1406.0	319.0	1332.4676312892632	869.7329827493412	555.6202187971545
23654605	14438	632	624.0	326.0	1332.4676312892632	869.7329827493412	893.0688333572698
23654606	14438	632	735.0	354.0	1332.4676312892632	869.7329827493412	789.2705999427162
23654607	14438	632	927.0	361.0	1332.4676312892632	869.7329827493412	650.5484207654088
23654597	14438	632	922.0	92.0	1332.4676312892632	869.7329827493412	879.4044966864824
23654598	14438	632	794.0	116.0	1332.4676312892632	869.7329827493412	926.3157125032958
23654599	14438	632	730.0	162.0	1332.4676312892632	869.7329827493412	929.4370455402425
23654608	14438	632	1242.0	364.0	1332.4676312892632	869.7329827493412	513.7608803243348
23654609	14438	632	806.0	375.0	1332.4676312892632	869.7329827493412	722.4464623869284
23654610	14438	632	669.0	404.0	1332.4676312892632	869.7329827493412	810.6148956126971
23654611	14438	632	1214.0	450.0	1332.4676312892632	869.7329827493412	436.1311230248852
23654612	14438	632	766.0	465.0	1332.4676312892632	869.7329827493412	696.199945865875
23654613	14438	632	1352.0	468.0	1332.4676312892632	869.7329827493412	402.20753704540977
23654614	14438	632	1406.0	489.0	1332.4676312892632	869.7329827493412	387.76876279739434
23654615	14438	632	1019.0	549.0	1332.4676312892632	869.7329827493412	448.47698055685163
23654632	14538	633	1221.0	445.0	1332.4585733264355	869.70798304443	439.08983639983313
23654633	14538	633	743.0	451.0	1332.4585733264355	869.70798304443	723.0337369259967
23654634	14538	633	1411.0	493.0	1332.4585733264355	869.70798304443	384.808602026152
23654635	14538	633	1042.0	550.0	1332.4585733264355	869.70798304443	431.94835020076863
23654624	14538	633	624.0	317.0	1332.4585733264355	869.70798304443	898.5542079589691
23654625	14538	633	1404.0	332.0	1332.4585733264355	869.70798304443	542.4463574955573
23654626	14538	633	1256.0	346.0	1332.4585733264355	869.70798304443	529.259827437884
23654627	14538	633	735.0	354.0	1332.4585733264355	869.70798304443	789.2474077353778
23654628	14538	633	816.0	368.0	1332.4585733264355	869.70798304443	720.0280259912715
23654629	14538	633	959.0	380.0	1332.4585733264355	869.70798304443	615.8613599248295
23654630	14538	633	670.0	404.0	1332.4585733264355	869.70798304443	809.7748371275853
23654631	14538	633	1369.0	434.0	1332.4585733264355	869.70798304443	437.2376040003704
23654617	14538	633	916.0	93.0	1332.4585733264355	869.70798304443	881.3132440977139
23654618	14538	633	798.0	119.0	1332.4585733264355	869.70798304443	921.525063364402
23654619	14538	633	721.0	146.0	1332.4585733264355	869.70798304443	947.435924807919
23654620	14538	633	1392.0	245.0	1332.4585733264355	869.70798304443	627.5390390802497
23654621	14538	633	1193.0	261.0	1332.4585733264355	869.70798304443	624.4790647381727
23654622	14538	633	662.0	263.0	1332.4585733264355	869.70798304443	904.2174933260026
23654623	14538	633	1083.0	277.0	1332.4585733264355	869.70798304443	643.0647968678248
23654637	14558	634	904.0	93.0	1332.4677197270803	869.7535566160592	887.0911309238872
23654638	14558	634	805.0	124.0	1332.4677197270803	869.7535566160592	913.4388663504457
23654639	14558	634	719.0	148.0	1332.4677197270803	869.7535566160592	947.2438121387094
23654648	14558	634	735.0	354.0	1332.4677197270803	869.7535566160592	789.2841106204986
23654649	14558	634	974.0	390.0	1332.4677197270803	869.7535566160592	598.884447261816
23654650	14558	634	674.0	406.0	1332.4677197270803	869.7535566160592	805.386304326455
23654651	14558	634	1360.0	427.0	1332.4677197270803	869.7535566160592	443.60876721858926
23654652	14558	634	1232.0	434.0	1332.4677197270803	869.7535566160592	447.18555970726993
23654653	14558	634	736.0	447.0	1332.4677197270803	869.7535566160592	731.0911778348515
23654654	14558	634	1404.0	484.0	1332.4677197270803	869.7535566160592	392.3298020326556
23654655	14558	634	1078.0	555.0	1332.4677197270803	869.7535566160592	404.7513085655915
23654640	14558	634	1392.0	241.0	1332.4677197270803	869.7535566160592	631.5656160303832
23654641	14558	634	1200.0	257.0	1332.4677197270803	869.7535566160592	626.9087795806678
23654642	14558	634	662.0	263.0	1332.4677197270803	869.7535566160592	904.254854375838
23654643	14558	634	1105.0	288.0	1332.4677197270803	869.7535566160592	624.6429093116097
23654644	14558	634	623.0	315.0	1332.4677197270803	869.7535566160592	900.6086574716624
23654645	14558	634	1284.0	321.0	1332.4677197270803	869.7535566160592	550.8898127160434
23654646	14558	634	1403.0	332.0	1332.4677197270803	869.7535566160592	542.3593736755353
23654647	14558	634	843.0	350.0	1332.4677197270803	869.7535566160592	713.9484633150146
23654728	14618	635	739.0	358.0	1332.4721348284472	869.771832920957	783.6578231531352
23654729	14618	635	670.0	404.0	1332.4721348284472	869.771832920957	809.8226532807712
23654730	14618	635	977.0	404.0	1332.4721348284472	869.771832920957	585.9213590423561
23654731	14618	635	1337.0	407.0	1332.4721348284472	869.771832920957	462.7939832236736
23654732	14618	635	1251.0	422.0	1332.4721348284472	869.771832920957	455.1234152522787
23654733	14618	635	733.0	444.0	1332.4721348284472	869.771832920957	735.288034816729
23654734	14618	635	1363.0	545.0	1332.4721348284472	869.771832920957	326.20345493383496
23654735	14618	635	1121.0	550.0	1332.4721348284472	869.771832920957	383.3725198009494
23654720	14618	635	1388.0	232.0	1332.4721348284472	869.771832920957	640.1845473594838
23654721	14618	635	1207.0	257.0	1332.4721348284472	869.771832920957	625.4858718146376
23654722	14618	635	664.0	265.0	1332.4721348284472	869.771832920957	901.4454863920922
23654723	14618	635	1116.0	276.0	1332.4721348284472	869.771832920957	632.0009293723374
23654724	14618	635	1305.0	300.0	1332.4721348284472	869.771832920957	570.4337470575696
23654725	14618	635	624.0	310.0	1332.4721348284472	869.771832920957	902.9270572754288
23654726	14618	635	1398.0	337.0	1332.4721348284472	869.771832920957	536.7864818229846
23654727	14618	635	848.0	347.0	1332.4721348284472	869.771832920957	712.7437398678225
23654717	14618	635	900.0	94.0	1332.4721348284472	869.771832920957	888.1745797739405
23654718	14618	635	707.0	120.0	1332.4721348284472	869.771832920957	976.4083125867511
23654719	14618	635	816.0	137.0	1332.4721348284472	869.771832920957	896.4920664325996
23654797	14578	636	898.0	94.0	1332.4747265171045	869.7398159077158	889.1234728465162
23654798	14578	636	698.0	115.0	1332.4747265171045	869.7398159077158	985.9971441669429
23654799	14578	636	833.0	159.0	1332.4747265171045	869.7398159077158	868.6921712240015
23654808	14578	636	740.0	359.0	1332.4747265171045	869.7398159077158	782.2285223097948
23654809	14578	636	668.0	402.0	1332.4747265171045	869.7398159077158	812.5928855000914
23654810	14578	636	1348.0	403.0	1332.4747265171045	869.7398159077158	466.99795488876293
23654811	14578	636	1250.0	422.0	1332.4747265171045	869.7398159077158	455.27247145324566
23654812	14578	636	983.0	431.0	1332.4747265171045	869.7398159077158	560.9146196498548
23654813	14578	636	725.0	440.0	1332.4747265171045	869.7398159077158	744.1114518225266
23654814	14578	636	1158.0	535.0	1332.4747265171045	869.7398159077158	377.48135655572423
23654815	14578	636	1336.0	579.0	1332.4747265171045	869.7398159077158	290.7611874153455
23654800	14578	636	1131.0	228.0	1332.4747265171045	869.7398159077158	672.6232650945185
23654801	14578	636	1389.0	238.0	1332.4747265171045	869.7398159077158	634.2635899572281
23654802	14578	636	1207.0	259.0	1332.4747265171045	869.7398159077158	623.4958137225403
23654803	14578	636	664.0	266.0	1332.4747265171045	869.7398159077158	900.7553637389011
23654804	14578	636	1313.0	290.0	1332.4747265171045	869.7398159077158	580.0668229795841
23654805	14578	636	623.0	293.0	1332.4747265171045	869.7398159077158	914.3211704974276
23654806	14578	636	864.0	310.0	1332.4747265171045	869.7398159077158	729.9159067301379
23654807	14578	636	1399.0	345.0	1332.4747265171045	869.7398159077158	528.9399648455743
23655784	14598	637	863.0	300.0	1332.490676938272	869.6717393156162	738.2055176621454
23655785	14598	637	1401.0	351.0	1332.490676938272	869.6717393156162	523.1767392679674
23655786	14598	637	741.0	361.0	1332.490676938272	869.6717393156162	780.1334240264733
23655787	14598	637	657.0	397.0	1332.490676938272	869.6717393156162	824.4429803074162
23655788	14598	637	1349.0	402.0	1332.490676938272	869.6717393156162	467.96304715484763
23655789	14598	637	1249.0	426.0	1332.490676938272	869.6717393156162	451.4590849711134
23655790	14598	637	718.0	437.0	1332.490676938272	869.6717393156162	751.5341815556071
23655791	14598	637	983.0	476.0	1332.490676938272	869.6717393156162	526.4229968405199
23655776	14598	637	698.0	132.0	1332.490676938272	869.6717393156162	973.0046321094843
23655777	14598	637	853.0	172.0	1332.490676938272	869.6717393156162	846.556061410229
23655778	14598	637	1173.0	175.0	1332.490676938272	869.6717393156162	712.7454674945409
23655779	14598	637	1389.0	242.0	1332.490676938272	869.6717393156162	630.2103743420807
23655780	14598	637	1205.0	262.0	1332.490676938272	869.6717393156162	620.9016149673351
23655781	14598	637	665.0	267.0	1332.490676938272	869.6717393156162	899.3091955324501
23655782	14598	637	625.0	273.0	1332.490676938272	869.6717393156162	925.5053875869643
23655783	14598	637	1317.0	273.0	1332.490676938272	869.6717393156162	596.872788431445
23655775	14598	637	890.0	95.0	1332.490676938272	869.6717393156162	892.1402932675848
23655792	14598	637	1173.0	519.0	1332.490676938272	869.6717393156162	385.2375173641161
23655793	14598	637	1284.0	587.0	1332.490676938272	869.6717393156162	286.800728656061
23654888	14638	638	741.0	359.0	1332.4972196551505	869.7256719132622	781.4791569907841
23654889	14638	638	1345.0	382.0	1332.4972196551505	869.7256719132622	487.8858991194505
23654890	14638	638	656.0	395.0	1332.4972196551505	869.7256719132622	826.4459763194732
23654891	14638	638	1251.0	421.0	1332.4972196551505	869.7256719132622	456.06636079141873
23654892	14638	638	701.0	433.0	1332.4972196551505	869.7256719132622	767.8007885775291
23654893	14638	638	976.0	495.0	1332.4972196551505	869.7256719132622	517.2132991452352
23654894	14638	638	1180.0	508.0	1332.4972196551505	869.7256719132622	392.5568286549761
23654895	14638	638	1220.0	596.0	1332.4972196551505	869.7256719132622	295.94149403979503
23654880	14638	638	868.0	179.0	1332.4972196551505	869.7256719132622	832.3818960713842
23654881	14638	638	1389.0	248.0	1332.4972196551505	869.7256719132622	624.2878945668382
23654882	14638	638	1313.0	253.0	1332.4972196551505	869.7256719132622	617.0337883545325
23654883	14638	638	627.0	257.0	1332.4972196551505	869.7256719132622	934.429813288674
23654884	14638	638	1206.0	261.0	1332.4972196551505	869.7256719132622	621.730239112379
23654885	14638	638	668.0	269.0	1332.4972196551505	869.7256719132622	895.7833933630751
23654886	14638	638	864.0	301.0	1332.4972196551505	869.7256719132622	736.8436297599362
23654887	14638	638	1401.0	357.0	1332.4972196551505	869.7256719132622	517.2815921274223
23654877	14638	638	872.0	93.0	1332.4972196551505	869.7256719132622	902.9731218143941
23654878	14638	638	731.0	112.0	1332.4972196551505	869.7256719132622	967.443589636771
23654879	14638	638	1195.0	173.0	1332.4972196551505	869.7256719132622	710.163465207753
23656128	14658	639	655.0	392.0	1332.4932665899128	869.7487179833704	828.9999781721497
23656129	14658	639	1254.0	402.0	1332.4932665899128	869.7487179833704	474.289000584076
23656130	14658	639	691.0	432.0	1332.4932665899128	869.7487179833704	776.6193090416186
23656131	14658	639	1187.0	487.0	1332.4932665899128	869.7487179833704	409.46901194219447
23656132	14658	639	968.0	502.0	1332.4932665899128	869.7487179833704	517.7783898230957
23656133	14658	639	1138.0	592.0	1332.4932665899128	869.7487179833704	339.0751850109658
23656120	14658	639	1391.0	243.0	1332.4932665899128	869.7487179833704	629.473584313208
23656121	14658	639	628.0	255.0	1332.4932665899128	869.7487179833704	935.0009352576731
23656122	14658	639	1204.0	263.0	1332.4932665899128	869.7487179833704	620.2052292051478
23656123	14658	639	668.0	270.0	1332.4932665899128	869.7487179833704	895.1255923422307
23656124	14658	639	870.0	296.0	1332.4932665899128	869.7487179833704	736.9447828898508
23656125	14658	639	747.0	358.0	1332.4932665899128	869.7487179833704	777.617589551413
23656126	14658	639	1401.0	358.0	1332.4932665899128	869.7487179833704	516.3137833528599
23656127	14658	639	1345.0	381.0	1332.4932665899128	869.7487179833704	488.9087110197354
23656115	14658	639	864.0	92.0	1332.4932665899128	869.7487179833704	907.9531976731307
23656116	14658	639	735.0	115.0	1332.4932665899128	869.7487179833704	962.623410746812
23656117	14658	639	876.0	181.0	1332.4932665899128	869.7487179833704	826.2934702426646
23656118	14658	639	1218.0	202.0	1332.4932665899128	869.7487179833704	677.4932165437995
23656119	14658	639	1310.0	235.0	1332.4932665899128	869.7487179833704	635.1471341535103
23654857	14678	640	854.0	91.0	1332.4734173812162	869.7044242987198	913.9569965610309
23654858	14678	640	757.0	137.0	1332.4734173812162	869.7044242987198	931.6788220730006
23654859	14678	640	901.0	186.0	1332.4734173812162	869.7044242987198	808.4683356274809
23654860	14678	640	1212.0	210.0	1332.4734173812162	869.7044242987198	670.6144732518186
23654861	14678	640	1301.0	214.0	1332.4734173812162	869.7044242987198	656.4593422646735
23654862	14678	640	1383.0	251.0	1332.4734173812162	869.7044242987198	620.7641260558983
23654863	14678	640	628.0	256.0	1332.4734173812162	869.7044242987198	934.2996929254512
23654872	14678	640	692.0	430.0	1332.4734173812162	869.7044242987198	776.8823457382991
23654873	14678	640	1188.0	464.0	1332.4734173812162	869.7044242987198	430.66071126277905
23654874	14678	640	962.0	505.0	1332.4734173812162	869.7044242987198	519.8652422399266
23654875	14678	640	1063.0	643.0	1332.4734173812162	869.7044242987198	352.1516983797255
23654864	14678	640	668.0	269.0	1332.4734173812162	869.7044242987198	895.751487734365
23654865	14678	640	1197.0	271.0	1332.4734173812162	869.7044242987198	613.8403982240063
23654866	14678	640	889.0	279.0	1332.4734173812162	869.7044242987198	738.6476756951561
23654867	14678	640	1401.0	360.0	1332.4734173812162	869.7044242987198	514.2902805567089
23654868	14678	640	748.0	362.0	1332.4734173812162	869.7044242987198	774.1918096168235
23654869	14678	640	1343.0	374.0	1332.4734173812162	869.7044242987198	495.8161808684296
23654870	14678	640	1246.0	382.0	1332.4734173812162	869.7044242987198	495.3112732354592
23654871	14678	640	657.0	395.0	1332.4734173812162	869.7044242987198	825.5959229777227
23654848	14698	641	1403.0	368.0	1332.46169728827	869.7432636874267	506.6773675675304
23654849	14698	641	1348.0	376.0	1332.46169728827	869.7432636874267	493.98770155528484
23654850	14698	641	1248.0	382.0	1332.46169728827	869.7432636874267	495.0022925010328
23654851	14698	641	656.0	398.0	1332.46169728827	869.7432636874267	824.7073024610562
23654852	14698	641	702.0	426.0	1332.46169728827	869.7432636874267	770.9669485883136
23654853	14698	641	1192.0	445.0	1332.46169728827	869.7432636874267	447.3659893788848
23654854	14698	641	959.0	511.0	1332.46169728827	869.7432636874267	517.8516858933086
23654855	14698	641	1041.0	681.0	1332.46169728827	869.7432636874267	347.23758519713937
23654840	14698	641	1282.0	192.0	1332.46169728827	869.7432636874267	679.6192421988196
23654841	14698	641	1220.0	234.0	1332.46169728827	869.7432636874267	645.6137627722162
23654842	14698	641	1378.0	252.0	1332.46169728827	869.7432636874267	619.4194676025761
23654843	14698	641	628.0	256.0	1332.46169728827	869.7432636874267	934.3163686182344
23654844	14698	641	668.0	269.0	1332.46169728827	869.7432636874267	895.768840733495
23654845	14698	641	924.0	270.0	1332.46169728827	869.7432636874267	725.6258956859662
23654846	14698	641	1195.0	275.0	1332.46169728827	869.7432636874267	610.4222046444117
23654847	14698	641	750.0	364.0	1332.46169728827	869.7432636874267	771.3869830202881
23654837	14698	641	855.0	92.0	1332.46169728827	869.7432636874267	912.608490311462
23654838	14698	641	939.0	187.0	1332.46169728827	869.7432636874267	788.0041061717416
23654839	14698	641	792.0	189.0	1332.46169728827	869.7432636874267	869.2009188280504
23656168	14738	642	1253.0	383.0	1332.506859132269	869.7365601067534	493.1874081864151
23656169	14738	642	654.0	398.0	1332.506859132269	869.7365601067534	826.3818367019506
23656170	14738	642	1186.0	431.0	1332.506859132269	869.7365601067534	462.551650031766
23656171	14738	642	702.0	438.0	1332.506859132269	869.7365601067534	764.1566310290392
23656172	14738	642	969.0	525.0	1332.506859132269	869.7365601067534	500.97957294728536
23656173	14738	642	969.0	696.0	1332.506859132269	869.7365601067534	402.8915846154332
23656160	14738	642	628.0	255.0	1332.506859132269	869.7365601067534	935.0031833615856
23656161	14738	642	1360.0	258.0	1332.506859132269	869.7365601067534	612.3540575239266
23656162	14738	642	956.0	267.0	1332.506859132269	869.7365601067534	710.6678379263889
23656163	14738	642	668.0	269.0	1332.506859132269	869.7365601067534	895.7978457680774
23656164	14738	642	1196.0	276.0	1332.506859132269	869.7365601067534	609.2267438298794
23656165	14738	642	750.0	364.0	1332.506859132269	869.7365601067534	771.416689711049
23656166	14738	642	1399.0	372.0	1332.506859132269	869.7365601067534	502.1583625205894
23656167	14738	642	1346.0	375.0	1332.506859132269	869.7365601067534	494.9205277180768
23656155	14738	642	856.0	93.0	1332.506859132269	869.7365601067534	911.2510469714547
23656156	14738	642	1256.0	170.0	1332.506859132269	869.7365601067534	703.9066365963009
23656157	14738	642	966.0	179.0	1332.506859132269	869.7365601067534	781.9490221613628
23656158	14738	642	828.0	229.0	1332.506859132269	869.7365601067534	815.5185530501083
23656159	14738	642	1237.0	253.0	1332.506859132269	869.7365601067534	624.0877700400979
23654920	14718	643	862.0	250.0	1332.4899522494857	869.7268617329581	778.0887984806774
23654921	14718	643	1233.0	254.0	1332.4899522494857	869.7268617329581	623.7129298468345
23654922	14718	643	628.0	255.0	1332.4899522494857	869.7268617329581	934.9840679693606
23654923	14718	643	1354.0	260.0	1332.4899522494857	869.7268617329581	610.1061613137105
23654924	14718	643	668.0	269.0	1332.4899522494857	869.7268617329581	895.7788002894756
23654925	14718	643	978.0	275.0	1332.4899522494857	869.7268617329581	692.3605753598162
23654926	14718	643	1196.0	275.0	1332.4899522494857	869.7268617329581	610.1881243778839
23654927	14718	643	748.0	363.0	1332.4899522494857	869.7268617329581	773.5635828310033
23654917	14718	643	852.0	92.0	1332.4899522494857	869.7268617329581	914.182512233585
23654918	14718	643	1007.0	155.0	1332.4899522494857	869.7268617329581	785.3522750320492
23654919	14718	643	1240.0	162.0	1332.4899522494857	869.7268617329581	713.7448438241034
23654928	14718	643	1346.0	375.0	1332.4899522494857	869.7268617329581	494.9112941834755
23654929	14718	643	1255.0	383.0	1332.4899522494857	869.7268617329581	492.8567039536357
23654930	14718	643	1398.0	386.0	1332.4899522494857	869.7268617329581	488.1426462810754
23654931	14718	643	661.0	397.0	1332.4899522494857	869.7268617329581	821.2000010812883
23654932	14718	643	1184.0	405.0	1332.4899522494857	869.7268617329581	487.8732642144049
23654933	14718	643	690.0	479.0	1332.4899522494857	869.7268617329581	751.9712888277268
23654934	14718	643	1001.0	539.0	1332.4899522494857	869.7268617329581	468.2583106727498
23654935	14718	643	899.0	742.0	1332.4899522494857	869.7268617329581	451.91557829910175
23654957	14798	644	851.0	91.0	1332.496165673676	869.7186420603914	915.5551764098284
23654958	14798	644	1041.0	118.0	1332.496165673676	869.7186420603914	806.2573605391606
23654959	14798	644	1234.0	160.0	1332.496165673676	869.7186420603914	716.5207921201326
23654968	14798	644	1336.0	368.0	1332.496165673676	869.7186420603914	501.7308767117183
23654969	14798	644	1258.0	377.0	1332.496165673676	869.7186420603914	498.3185115304426
23654970	14798	644	671.0	392.0	1332.496165673676	869.7186420603914	815.9609538286741
23654971	14798	644	1179.0	395.0	1332.496165673676	869.7186420603914	498.9176906025508
23654972	14798	644	1396.0	397.0	1332.496165673676	869.7186420603914	476.96504224687754
23654973	14798	644	674.0	508.0	1332.496165673676	869.7186420603914	751.3039173469994
23654974	14798	644	1035.0	548.0	1332.496165673676	869.7186420603914	438.1858660884916
23654975	14798	644	891.0	776.0	1332.496165673676	869.7186420603914	451.3336328861408
23654960	14798	644	859.0	247.0	1332.496165673676	869.7186420603914	782.2896689060971
23654961	14798	644	628.0	256.0	1332.496165673676	869.7186420603914	934.3261845101861
23654962	14798	644	1350.0	259.0	1332.496165673676	869.7186420603914	610.9694296576645
23654963	14798	644	1237.0	260.0	1332.496165673676	869.7186420603914	617.1517966710799
23654964	14798	644	1002.0	267.0	1332.496165673676	869.7186420603914	687.3845190372882
23654965	14798	644	668.0	270.0	1332.496165673676	869.7186420603914	895.1075934376701
23654966	14798	644	1195.0	274.0	1332.496165673676	869.7186420603914	611.3803203188991
23654967	14798	644	752.0	362.0	1332.496165673676	869.7186420603914	771.202968003552
23654952	14838	645	1391.0	400.0	1332.5240994672367	869.7733066844488	473.3987649079355
23654953	14838	645	670.0	515.0	1332.5240994672367	869.7733066844488	751.5332870277211
23654954	14838	645	1052.0	551.0	1332.5240994672367	869.7733066844488	424.6294754682508
23654955	14838	645	826.0	754.0	1332.5240994672367	869.7733066844488	519.586491242552
23654944	14838	645	875.0	265.0	1332.5240994672367	869.7733066844488	758.3396693246032
23654945	14838	645	668.0	270.0	1332.5240994672367	869.7733066844488	895.1649558511212
23654946	14838	645	1197.0	273.0	1332.5240994672367	869.7733066844488	611.9682680560297
23654947	14838	645	1322.0	354.0	1332.5240994672367	869.7733066844488	515.8806650358267
23654948	14838	645	752.0	361.0	1332.5240994672367	869.7733066844488	771.9187182967352
23654949	14838	645	1256.0	378.0	1332.5240994672367	869.7733066844488	497.69159422942687
23654950	14838	645	1176.0	381.0	1332.5240994672367	869.7733066844488	513.2242580405565
23654951	14838	645	682.0	389.0	1332.5240994672367	869.7733066844488	808.9033170954106
23654937	14838	645	850.0	91.0	1332.5240994672367	869.7733066844488	916.1426579801305
23654938	14838	645	1067.0	96.0	1332.5240994672367	869.7733066844488	818.0636757216843
23654939	14838	645	1224.0	158.0	1332.5240994672367	869.7733066844488	719.9991113006246
23654940	14838	645	628.0	255.0	1332.5240994672367	869.7733066844488	935.0403335374642
23654941	14838	645	1036.0	255.0	1332.5240994672367	869.7733066844488	682.5487236649022
23654942	14838	645	1234.0	258.0	1332.5240994672367	869.7733066844488	619.6560150175698
23654943	14838	645	1346.0	260.0	1332.5240994672367	869.7733066844488	609.922196218547
23656136	14778	646	849.0	90.0	1332.4682577471303	869.7421682311859	917.46357157487
23656137	14778	646	1212.0	158.0	1332.4682577471303	869.7421682311859	721.8653026452088
23656138	14778	646	1055.0	220.0	1332.4682577471303	869.7421682311859	706.5079753512982
23656139	14778	646	1233.0	247.0	1332.4682577471303	869.7421682311859	630.6359824752535
23656140	14778	646	628.0	255.0	1332.4682577471303	869.7421682311859	934.9777856050148
23656141	14778	646	1346.0	262.0	1332.4682577471303	869.7421682311859	607.8927957253163
23656142	14778	646	668.0	271.0	1332.4682577471303	869.7421682311859	894.4329206663228
23656143	14778	646	1197.0	273.0	1332.4682577471303	869.7421682311859	611.9255381190591
23656135	14778	646	1086.0	87.0	1332.4682577471303	869.7421682311859	820.6289685382573
23656152	14778	646	1053.0	556.0	1332.4682577471303	869.7421682311859	420.162653283966
23656153	14778	646	720.0	741.0	1332.4682577471303	869.7421682311859	625.852948086587
23656144	14778	646	900.0	302.0	1332.4682577471303	869.7421682311859	713.6945870235297
23656145	14778	646	759.0	354.0	1332.4682577471303	869.7421682311859	771.2689717182548
23656146	14778	646	1335.0	356.0	1332.4682577471303	869.7421682311859	513.748406457592
23656147	14778	646	1174.0	375.0	1332.4682577471303	869.7421682311859	519.5016859833142
23656148	14778	646	1257.0	380.0	1332.4682577471303	869.7421682311859	495.522803987032
23656149	14778	646	684.0	387.0	1332.4682577471303	869.7421682311859	808.4250628809978
23656150	14778	646	1389.0	392.0	1332.4682577471303	869.7421682311859	481.0752718529395
23656151	14778	646	677.0	540.0	1332.4682577471303	869.7421682311859	733.7360113991014
23654912	14758	647	1389.0	388.0	1332.4626723247347	869.4972396152999	484.8051785798228
23654913	14758	647	1048.0	561.0	1332.4626723247347	869.4972396152999	419.63026439520445
23654914	14758	647	689.0	569.0	1332.4626723247347	869.4972396152999	710.1709665226423
23654915	14758	647	646.0	792.0	1332.4626723247347	869.4972396152999	690.8232933559835
23654904	14758	647	668.0	271.0	1332.4626723247347	869.4972396152999	894.2648314342131
23654905	14758	647	1192.0	274.0	1332.4626723247347	869.4972396152999	611.8388061459061
23654906	14758	647	763.0	343.0	1332.4626723247347	869.4972396152999	775.5559802449845
23654907	14758	647	957.0	346.0	1332.4626723247347	869.4972396152999	644.2216840452282
23654908	14758	647	1339.0	355.0	1332.4626723247347	869.4972396152999	514.538770380714
23654909	14758	647	1167.0	367.0	1332.4626723247347	869.4972396152999	529.0381571813499
23654910	14758	647	1258.0	385.0	1332.4626723247347	869.4972396152999	490.1859491709102
23654911	14758	647	694.0	388.0	1332.4626723247347	869.4972396152999	799.6712922877718
23654897	14758	647	1114.0	81.0	1332.4626723247347	869.4972396152999	818.2015864566703
23654898	14758	647	849.0	90.0	1332.4626723247347	869.4972396152999	917.2524745669788
23654899	14758	647	1194.0	169.0	1332.4626723247347	869.4972396152999	714.0506244909823
23654900	14758	647	1067.0	188.0	1332.4626723247347	869.4972396152999	731.3746768934942
23654901	14758	647	1234.0	239.0	1332.4626723247347	869.4972396152999	638.1392222735107
23654902	14758	647	628.0	254.0	1332.4626723247347	869.4972396152999	935.4702072610119
23654903	14758	647	1349.0	261.0	1332.4626723247347	869.4972396152999	608.7219183059526
23655017	14858	648	1151.0	79.0	1332.4925493930273	869.7680039250276	811.3282822118017
23655018	14858	648	849.0	90.0	1332.4925493930273	869.7680039250276	917.4983298425076
23655019	14858	648	1185.0	181.0	1332.4925493930273	869.7680039250276	704.3830033137665
23655020	14858	648	1070.0	183.0	1332.4925493930273	869.7680039250276	735.2228435665052
23655021	14858	648	1234.0	234.0	1332.4925493930273	869.7680039250276	643.3519542993181
23655022	14858	648	628.0	254.0	1332.4925493930273	869.7680039250276	935.6708752590837
23655023	14858	648	1346.0	262.0	1332.4925493930273	869.7680039250276	607.9180847917853
23655032	14858	648	701.0	392.0	1332.4925493930273	869.7680039250276	791.8617969781155
23655033	14858	648	1037.0	582.0	1332.4925493930273	869.7680039250276	412.4636600111401
23655034	14858	648	687.0	587.0	1332.4925493930273	869.7680039250276	704.7115547269352
23655035	14858	648	592.0	841.0	1332.4925493930273	869.7680039250276	741.0511546151287
23655024	14858	648	668.0	271.0	1332.4925493930273	869.7680039250276	894.4682614398382
23655025	14858	648	1190.0	275.0	1332.4925493930273	869.7680039250276	611.5988105984886
23655026	14858	648	765.0	334.0	1332.4925493930273	869.7680039250276	780.4454802524043
23655027	14858	648	1337.0	354.0	1332.4925493930273	869.7680039250276	515.7876995274137
23655028	14858	648	1011.0	370.0	1332.4925493930273	869.7680039250276	594.2436512596786
23655029	14858	648	1168.0	376.0	1332.4925493930273	869.7680039250276	520.4465779558202
23655030	14858	648	1390.0	384.0	1332.4925493930273	869.7680039250276	489.160158345525
23655031	14858	648	1256.0	385.0	1332.4925493930273	869.7680039250276	490.76585837046605
23654984	14878	649	668.0	271.0	1332.4833363727312	869.7459644862671	894.4466637567756
23654985	14878	649	1189.0	278.0	1332.4833363727312	869.7459644862671	608.8930565398433
23654986	14878	649	768.0	330.0	1332.4833363727312	869.7459644862671	781.0039329105205
23654987	14878	649	1337.0	341.0	1332.4833363727312	869.7459644862671	528.7652552984497
23654988	14878	649	1067.0	372.0	1332.4833363727312	869.7459644862671	564.120950731278
23654989	14878	649	1403.0	381.0	1332.4833363727312	869.7459644862671	493.80686270113017
23654990	14878	649	1165.0	383.0	1332.4833363727312	869.7459644862671	514.7546035794219
23654991	14878	649	1253.0	388.0	1332.4833363727312	869.7459644862671	488.2589221506807
23654977	14878	649	1195.0	82.0	1332.4833363727312	869.7459644862671	799.6532825822557
23654978	14878	649	849.0	90.0	1332.4833363727312	869.7459644862671	917.4747438936542
23654979	14878	649	1092.0	177.0	1332.4833363727312	869.7459644862671	733.3002157267981
23654980	14878	649	1180.0	192.0	1332.4833363727312	869.7459644862671	694.687527057151
23654981	14878	649	1231.0	233.0	1332.4833363727312	869.7459644862671	644.782359289464
23654982	14878	649	628.0	253.0	1332.4833363727312	869.7459644862671	936.3078318250631
23654983	14878	649	1333.0	256.0	1332.4833363727312	869.7459644862671	613.7461819551157
23654992	14878	649	706.0	393.0	1332.4833363727312	869.7459644862671	787.2535077131442
23654993	14878	649	986.0	594.0	1332.4833363727312	869.7459644862671	442.8165978307959
23654994	14878	649	664.0	613.0	1332.4833363727312	869.7459644862671	716.0924949250632
23654995	14878	649	579.0	818.0	1332.4833363727312	869.7459644862671	755.2580903452782
23655008	14818	650	1064.0	364.0	1332.509417110318	869.772169066016	572.6279717920401
23655009	14818	650	1411.0	381.0	1332.509417110318	869.772169066016	495.0343471476097
23655010	14818	650	1162.0	385.0	1332.509417110318	869.772169066016	513.8847314566472
23655011	14818	650	1253.0	389.0	1332.509417110318	869.772169066016	487.3023968314381
23655012	14818	650	711.0	394.0	1332.509417110318	869.772169066016	782.7088299071303
23655013	14818	650	919.0	579.0	1332.509417110318	869.772169066016	505.50815259723635
23655014	14818	650	612.0	613.0	1332.509417110318	869.772169066016	764.8959190318099
23655015	14818	650	542.0	694.0	1332.509417110318	869.772169066016	809.8154073356884
23655000	14818	650	1181.0	194.0	1332.509417110318	869.772169066016	692.5482856503916
23655001	14818	650	1229.0	233.0	1332.509417110318	869.772169066016	645.1302153267638
23655002	14818	650	1329.0	251.0	1332.509417110318	869.772169066016	618.7821209594832
23655003	14818	650	628.0	253.0	1332.509417110318	869.772169066016	936.3447160803111
23655004	14818	650	668.0	271.0	1332.509417110318	869.772169066016	894.4835805515472
23655005	14818	650	1190.0	281.0	1332.509417110318	869.772169066016	605.7735559033787
23655006	14818	650	1344.0	327.0	1332.509417110318	869.772169066016	542.8937842780781
23655007	14818	650	769.0	329.0	1332.509417110318	869.772169066016	781.0105005749758
23654997	14818	650	1249.0	82.0	1332.509417110318	869.772169066016	792.1860975181783
23654998	14818	650	849.0	90.0	1332.509417110318	869.772169066016	917.5107585659576
23654999	14818	650	1095.0	173.0	1332.509417110318	869.772169066016	736.1400537948223
23655048	14898	651	1062.0	354.0	1332.5137387525951	869.709948697608	582.3524998139844
23655049	14898	651	1418.0	379.0	1332.5137387525951	869.709948697608	498.1005466899917
23655050	14898	651	1159.0	386.0	1332.5137387525951	869.709948697608	513.8894161246624
23655051	14898	651	1246.0	388.0	1332.5137387525951	869.709948697608	489.41710397901335
23655052	14898	651	719.0	389.0	1332.5137387525951	869.709948697608	779.4107789959313
23655053	14898	651	861.0	556.0	1332.5137387525951	869.709948697608	566.3383597676449
23655054	14898	651	593.0	608.0	1332.5137387525951	869.709948697608	784.4569249175803
23655055	14898	651	532.0	682.0	1332.5137387525951	869.709948697608	822.2270189988388
23655040	14898	651	1181.0	194.0	1332.5137387525951	869.709948697608	692.4885181717553
23655041	14898	651	1225.0	233.0	1332.5137387525951	869.709948697608	645.7234414136379
23655042	14898	651	628.0	252.0	1332.5137387525951	869.709948697608	936.9659485867996
23655043	14898	651	1304.0	255.0	1332.5137387525951	869.709948697608	615.3709079290855
23655044	14898	651	668.0	271.0	1332.5137387525951	869.709948697608	894.4451417836897
23655045	14898	651	1191.0	280.0	1332.5137387525951	869.709948697608	606.4519452097364
23655046	14898	651	773.0	318.0	1332.5137387525951	869.709948697608	785.7731805965539
23655047	14898	651	1341.0	325.0	1332.5137387525951	869.709948697608	544.7760501711781
23655037	14898	651	1282.0	82.0	1332.5137387525951	869.709948697608	789.3279426701893
23655038	14898	651	849.0	89.0	1332.5137387525951	869.709948697608	918.3101652262891
23655039	14898	651	1095.0	173.0	1332.5137387525951	869.709948697608	736.0825556352083
23655072	14918	652	1236.0	392.0	1332.512482067291	869.6994550746941	487.35144256834707
23655073	14918	652	807.0	527.0	1332.512482067291	869.6994550746941	627.3804948490329
23655074	14918	652	581.0	603.0	1332.512482067291	869.6994550746941	797.4331382881447
23655075	14918	652	540.0	692.0	1332.512482067291	869.6994550746941	812.1903290278096
23655064	14918	652	667.0	271.0	1332.512482067291	869.6994550746941	895.1803736086388
23655065	14918	652	1194.0	284.0	1332.512482067291	869.6994550746941	601.8550983112424
23655066	14918	652	777.0	292.0	1332.512482067291	869.6994550746941	801.4554124379977
23655067	14918	652	1319.0	331.0	1332.512482067291	869.6994550746941	538.8688987772363
23655068	14918	652	1069.0	338.0	1332.512482067291	869.6994550746941	593.4164968485381
23655069	14918	652	1159.0	386.0	1332.512482067291	869.6994550746941	513.8791144546625
23655070	14918	652	720.0	387.0	1332.512482067291	869.6994550746941	779.8527454703486
23655071	14918	652	1408.0	387.0	1332.512482067291	869.6994550746941	488.5664021328602
23655057	14918	652	848.0	89.0	1332.512482067291	869.6994550746941	918.827505265777
23655058	14918	652	1317.0	95.0	1332.512482067291	869.6994550746941	774.8547494807759
23655059	14918	652	1097.0	171.0	1332.512482067291	869.6994550746941	737.3242554881608
23655060	14918	652	1181.0	194.0	1332.512482067291	869.6994550746941	692.4780038459198
23655061	14918	652	1231.0	231.0	1332.512482067291	869.6994550746941	646.7161494258306
23655062	14918	652	625.0	239.0	1332.512482067291	869.6994550746941	947.8162875328399
23655063	14918	652	1298.0	250.0	1332.512482067291	869.6994550746941	620.6597506189023
23655080	14938	653	1178.0	194.0	1332.4894562096315	869.7347371861466	693.1698400247794
23655081	14938	653	621.0	228.0	1332.4894562096315	869.7347371861466	958.1444145893926
23655082	14938	653	1234.0	230.0	1332.4894562096315	869.7347371861466	647.2717411930611
23655083	14938	653	1297.0	247.0	1332.4894562096315	869.7347371861466	623.7451838694664
23655084	14938	653	665.0	271.0	1332.4894562096315	869.7347371861466	896.6746676829862
23655085	14938	653	782.0	272.0	1332.4894562096315	869.7347371861466	812.6041209820238
23655086	14938	653	1194.0	284.0	1332.4894562096315	869.7347371861466	601.8841348862451
23655087	14938	653	1053.0	361.0	1332.4894562096315	869.7347371861466	580.4527448054779
23655077	14938	653	848.0	89.0	1332.4894562096315	869.7347371861466	918.8453422787895
23655078	14938	653	1336.0	105.0	1332.4894562096315	869.7347371861466	764.7427947858474
23655079	14938	653	1111.0	169.0	1332.4894562096315	869.7347371861466	734.9059471193414
23655088	14938	653	1312.0	363.0	1332.4894562096315	869.7347371861466	507.14880625599375
23655089	14938	653	1417.0	364.0	1332.4894562096315	869.7347371861466	512.74716616329
23655090	14938	653	720.0	386.0	1332.4894562096315	869.7347371861466	780.4758996461841
23655091	14938	653	1159.0	386.0	1332.4894562096315	869.7347371861466	513.9045508423368
23655092	14938	653	1222.0	404.0	1332.4894562096315	869.7347371861466	478.6614308207307
23655093	14938	653	755.0	504.0	1332.4894562096315	869.7347371861466	683.5612408686698
23655094	14938	653	554.0	599.0	1332.4894562096315	869.7347371861466	824.2227437706506
23655095	14938	653	574.0	687.0	1332.4894562096315	869.7347371861466	780.1911556507627
23656328	14958	654	1026.0	415.0	1332.453510593932	869.8176506715325	548.4276155681052
23656329	14958	654	1207.0	423.0	1332.453510593932	869.8176506715325	464.0954603009703
23656330	14958	654	1328.0	436.0	1332.453510593932	869.8176506715325	433.8405096239609
23656331	14958	654	702.0	500.0	1332.453510593932	869.8176506715325	730.9149907947057
23656332	14958	654	534.0	594.0	1332.453510593932	869.8176506715325	844.7504868313115
23656333	14958	654	634.0	658.0	1332.453510593932	869.8176506715325	729.8657572437518
23656320	14958	654	1234.0	229.0	1332.453510593932	869.8176506715325	648.3366063708356
23656321	14958	654	1291.0	247.0	1332.453510593932	869.8176506715325	624.1956580500768
23656322	14958	654	781.0	266.0	1332.453510593932	869.8176506715325	817.738790573653
23656323	14958	654	666.0	271.0	1332.453510593932	869.8176506715325	895.9591846388705
23656324	14958	654	1195.0	285.0	1332.453510593932	869.8176506715325	600.7538198892844
23656325	14958	654	1421.0	312.0	1332.453510593932	869.8176506715325	564.8017459134195
23656326	14958	654	720.0	382.0	1332.453510593932	869.8176506715325	782.9849059499965
23656327	14958	654	1161.0	385.0	1332.453510593932	869.8176506715325	514.2416364877971
23656315	14958	654	849.0	90.0	1332.453510593932	869.8176506715325	917.5199535729266
23656316	14958	654	1349.0	110.0	1332.453510593932	869.8176506715325	759.9977951176386
23656317	14958	654	1118.0	165.0	1332.453510593932	869.8176506715325	736.7212694799846
23656318	14958	654	1178.0	193.0	1332.453510593932	869.8176506715325	694.2175589794041
23656319	14958	654	622.0	214.0	1332.453510593932	869.8176506715325	966.8717503617377
23656104	14998	655	667.0	271.0	1332.466584674427	869.7470513852197	895.1780866736748
23656105	14998	655	1194.0	285.0	1332.466584674427	869.7470513852197	600.9177224671519
23656106	14998	655	723.0	382.0	1332.466584674427	869.7470513852197	780.6066256250241
23656107	14998	655	1169.0	390.0	1332.466584674427	869.7470513852197	506.8318829927082
23656108	14998	655	1191.0	435.0	1332.466584674427	869.7470513852197	457.18463804855656
23656109	14998	655	1009.0	455.0	1332.466584674427	869.7470513852197	525.9712425919047
23656110	14998	655	1385.0	487.0	1332.466584674427	869.7470513852197	386.33543077208077
23656111	14998	655	666.0	511.0	1332.466584674427	869.7470513852197	756.8864877676074
23656096	14998	655	1360.0	115.0	1332.466584674427	869.7470513852197	755.2490983339034
23656097	14998	655	1107.0	166.0	1332.466584674427	869.7470513852197	738.9824714688039
23656098	14998	655	1177.0	190.0	1332.466584674427	869.7470513852197	697.2990124883523
23656099	14998	655	619.0	197.0	1332.466584674427	869.7470513852197	980.6238639735924
23656100	14998	655	1234.0	224.0	1332.466584674427	869.7470513852197	653.2112389343524
23656101	14998	655	1414.0	241.0	1332.466584674427	869.7470513852197	634.0114765840289
23656102	14998	655	1291.0	243.0	1332.466584674427	869.7470513852197	628.1173011982943
23656103	14998	655	772.0	254.0	1332.466584674427	869.7470513852197	832.626701365149
23656095	14998	655	849.0	90.0	1332.466584674427	869.7470513852197	917.466840076904
23656112	14998	655	536.0	591.0	1332.466584674427	869.7470513852197	843.8358484675206
23656113	14998	655	662.0	616.0	1332.466584674427	869.7470513852197	716.8772609391958
23655112	14978	656	1001.0	478.0	1332.47636721352	869.7323259963988	513.1576728955938
23655113	14978	656	662.0	512.0	1332.47636721352	869.7323259963988	759.9414293579688
23655114	14978	656	668.0	597.0	1332.47636721352	869.7323259963988	718.2699800414066
23655115	14978	656	531.0	601.0	1332.47636721352	869.7323259963988	845.3291845412743
23655104	14978	656	1295.0	238.0	1332.47636721352	869.7323259963988	632.8429582513681
23655105	14978	656	774.0	250.0	1332.47636721352	869.7323259963988	834.2445736238966
23655106	14978	656	665.0	271.0	1332.47636721352	869.7323259963988	896.6633141718333
23655107	14978	656	1189.0	282.0	1332.47636721352	869.7323259963988	604.9915329737483
23655108	14978	656	726.0	380.0	1332.47636721352	869.7323259963988	779.5199388818424
23655109	14978	656	1176.0	387.0	1332.47636721352	869.7323259963988	507.45970486161144
23655110	14978	656	1190.0	434.0	1332.47636721352	869.7323259963988	458.43448292268954
23655111	14978	656	1423.0	473.0	1332.47636721352	869.7323259963988	406.92882250262676
23655097	14978	656	848.0	90.0	1332.47636721352	869.7323259963988	917.9868466335254
23655098	14978	656	1368.0	121.0	1332.47636721352	869.7323259963988	749.5745623207382
23655099	14978	656	1091.0	164.0	1332.47636721352	869.7323259963988	745.901435766768
23655100	14978	656	622.0	186.0	1332.47636721352	869.7323259963988	986.0357812885728
23655101	14978	656	1177.0	192.0	1332.47636721352	869.7323259963988	695.3373328553575
23655102	14978	656	1235.0	221.0	1332.47636721352	869.7323259963988	656.0146895899838
23655103	14978	656	1415.0	227.0	1332.47636721352	869.7323259963988	648.0084820810749
23655117	15038	657	849.0	90.0	1332.4893092872987	869.6715503917378	917.4146492646415
23655118	15038	657	1375.0	128.0	1332.4893092872987	869.6715503917378	742.8888527130791
23655119	15038	657	1092.0	165.0	1332.4893092872987	869.6715503917378	744.5784725688605
23655128	15038	657	728.0	375.0	1332.4893092872987	869.6715503917378	781.0936357502864
23655129	15038	657	1179.0	381.0	1332.4893092872987	869.6715503917378	512.2097736550493
23655130	15038	657	1466.0	427.0	1332.4893092872987	869.6715503917378	462.3669603905619
23655131	15038	657	1180.0	450.0	1332.4893092872987	869.6715503917378	446.5167406213594
23655132	15038	657	998.0	487.0	1332.4893092872987	869.6715503917378	508.25250959214213
23655133	15038	657	661.0	507.0	1332.4893092872987	869.6715503917378	763.1700635839173
23655134	15038	657	691.0	572.0	1332.4893092872987	869.6715503917378	707.1894271286276
23655135	15038	657	524.0	632.0	1332.4893092872987	869.6715503917378	842.6996671990952
23655120	15038	657	629.0	175.0	1332.4893092872987	869.6715503917378	988.6686862671344
23655121	15038	657	1171.0	209.0	1332.4893092872987	869.6715503917378	680.1218232869104
23655122	15038	657	1228.0	225.0	1332.4893092872987	869.6715503917378	653.084545552736
23655123	15038	657	1414.0	233.0	1332.4893092872987	869.6715503917378	641.8680984273021
23655124	15038	657	1298.0	236.0	1332.4893092872987	869.6715503917378	634.6094438558125
23655125	15038	657	773.0	245.0	1332.4893092872987	869.6715503917378	838.5957506901618
23655126	15038	657	667.0	272.0	1332.4893092872987	869.6715503917378	894.4759934863258
23655127	15038	657	1182.0	289.0	1332.4893092872987	869.6715503917378	599.8553839419237
23655168	15018	658	727.0	372.0	1332.518399161885	869.7611978333371	783.8486727628302
23655169	15018	658	1184.0	376.0	1332.518399161885	869.7611978333371	515.6140372172007
23655170	15018	658	1469.0	380.0	1332.518399161885	869.7611978333371	508.4223227499749
23655171	15018	658	1170.0	468.0	1332.518399161885	869.7611978333371	433.3869981328692
23655172	15018	658	661.0	506.0	1332.518399161885	869.7611978333371	763.7140626321378
23655173	15018	658	1001.0	509.0	1332.518399161885	869.7611978333371	489.9521311771214
23655174	15018	658	729.0	542.0	1332.518399161885	869.7611978333371	686.7764271814142
23655175	15018	658	519.0	678.0	1332.518399161885	869.7611978333371	835.8137009940627
23655160	15018	658	643.0	168.0	1332.518399161885	869.7611978333371	983.8213260380406
23655161	15018	658	1154.0	225.0	1332.518399161885	869.7611978333371	669.0185506178448
23655162	15018	658	1303.0	232.0	1332.518399161885	869.7611978333371	638.4439531790503
23655163	15018	658	1230.0	234.0	1332.518399161885	869.7611978333371	643.9738526036559
23655164	15018	658	1415.0	234.0	1332.518399161885	869.7611978333371	641.0893191648864
23655165	15018	658	774.0	250.0	1332.518399161885	869.7611978333371	834.2941594798369
23655166	15018	658	666.0	271.0	1332.518399161885	869.7611978333371	895.9697251872602
23655167	15018	658	1179.0	293.0	1332.518399161885	869.7611978333371	596.8428421346558
23655157	15018	658	848.0	90.0	1332.518399161885	869.7611978333371	918.0335531846733
23655158	15018	658	1374.0	129.0	1332.518399161885	869.7611978333371	741.9217448111176
23655159	15018	658	1104.0	166.0	1332.518399161885	869.7611978333371	739.9327552766697
23655208	15078	659	1456.0	333.0	1332.5116388892134	869.7709718380494	550.7925667052816
23655209	15078	659	723.0	371.0	1332.5116388892134	869.7709718380494	787.5766123303098
23655210	15078	659	1177.0	375.0	1332.5116388892134	869.7709718380494	518.6349240106927
23655211	15078	659	1170.0	484.0	1332.5116388892134	869.7709718380494	418.6039601906929
23655212	15078	659	653.0	499.0	1332.5116388892134	869.7709718380494	774.0847375731137
23655213	15078	659	758.0	504.0	1332.5116388892134	869.7709718380494	681.0668300971066
23655214	15078	659	1000.0	528.0	1332.5116388892134	869.7709718380494	476.83475878748123
23655215	15078	659	516.0	708.0	1332.5116388892134	869.7709718380494	832.3827868060321
23655200	15078	659	1128.0	169.0	1332.5116388892134	869.7709718380494	730.0034009591984
23655201	15078	659	1314.0	228.0	1332.5116388892134	869.7709718380494	642.0378969097688
23655202	15078	659	1414.0	236.0	1332.5116388892134	869.7709718380494	638.9882610354181
23655203	15078	659	1136.0	237.0	1332.5116388892134	869.7709718380494	662.5827699388161
23655204	15078	659	1237.0	237.0	1332.5116388892134	869.7709718380494	639.9387282890237
23655205	15078	659	779.0	248.0	1332.5116388892134	869.7709718380494	832.450764794084
23655206	15078	659	668.0	271.0	1332.5116388892134	869.7709718380494	894.484429677292
23655207	15078	659	1178.0	294.0	1332.5116388892134	869.7709718380494	596.1426495089598
23655197	15078	659	848.0	90.0	1332.5116388892134	869.7709718380494	918.0382871865245
23655198	15078	659	1369.0	123.0	1332.5116388892134	869.7709718380494	747.6618787102202
23655199	15078	659	677.0	159.0	1332.5116388892134	869.7709718380494	966.8975556525249
23655232	15058	660	632.0	477.0	1332.4845929859025	869.7788401063315	803.0902080376155
23655233	15058	660	1162.0	489.0	1332.4845929859025	869.7788401063315	417.2020152375729
23655234	15058	660	1011.0	524.0	1332.4845929859025	869.7788401063315	472.1391212265632
23655235	15058	660	519.0	724.0	1332.4845929859025	869.7788401063315	826.4433757059141
23655224	15058	660	1113.0	248.0	1332.4845929859025	869.7788401063315	659.3803246701877
23655225	15058	660	778.0	249.0	1332.4845929859025	869.7788401063315	832.3578149945516
23655226	15058	660	669.0	270.0	1332.4845929859025	869.7788401063315	894.3972619417867
23655227	15058	660	1178.0	294.0	1332.4845929859025	869.7788401063315	596.1432396531998
23655228	15058	660	1433.0	298.0	1332.4845929859025	869.7788401063315	580.5466295144184
23655229	15058	660	725.0	370.0	1332.4845929859025	869.7788401063315	786.6488541485824
23655230	15058	660	1169.0	372.0	1332.4845929859025	869.7788401063315	523.9379598782388
23655231	15058	660	767.0	460.0	1332.4845929859025	869.7788401063315	698.3491409770061
23655217	15058	660	848.0	90.0	1332.4845929859025	869.7788401063315	918.0306968278845
23655218	15058	660	1365.0	122.0	1332.4845929859025	869.7788401063315	748.4854343299293
23655219	15058	660	702.0	155.0	1332.4845929859025	869.7788401063315	953.110493204409
23655220	15058	660	1149.0	180.0	1332.4845929859025	869.7788401063315	713.7656787221127
23655221	15058	660	1412.0	230.0	1332.4845929859025	869.7788401063315	644.7012208770977
23655222	15058	660	1319.0	232.0	1332.4845929859025	869.7788401063315	637.9213769230288
23655223	15058	660	1246.0	242.0	1332.4845929859025	869.7788401063315	633.7080218122445
23655304	15118	661	780.0	250.0	1332.4994528587945	869.8104141988915	830.3135521949939
23655305	15118	661	1086.0	259.0	1332.4994528587945	869.8104141988915	658.6739271851486
23655306	15118	661	668.0	270.0	1332.4994528587945	869.8104141988915	895.1715231345795
23655307	15118	661	1178.0	290.0	1332.4994528587945	869.8104141988915	600.0418296645302
23655308	15118	661	1437.0	304.0	1332.4994528587945	869.8104141988915	575.3796913071685
23655309	15118	661	1160.0	362.0	1332.4994528587945	869.8104141988915	536.3091254168935
23655310	15118	661	727.0	374.0	1332.4994528587945	869.8104141988915	782.5966740539957
23655311	15118	661	607.0	435.0	1332.4994528587945	869.8104141988915	845.8188650025618
23655297	15118	661	848.0	90.0	1332.4994528587945	869.8104141988915	918.0653581927149
23655298	15118	661	1365.0	115.0	1332.4994528587945	869.8104141988915	755.5097927542566
23655299	15118	661	715.0	158.0	1332.4994528587945	869.8104141988915	942.3267161886624
23655300	15118	661	1171.0	194.0	1332.4994528587945	869.8104141988915	694.8393981441807
23655301	15118	661	1410.0	216.0	1332.4994528587945	869.8104141988915	658.3877220317161
23655302	15118	661	1317.0	231.0	1332.4994528587945	869.8104141988915	638.9984180949757
23655303	15118	661	1256.0	245.0	1332.4994528587945	869.8104141988915	629.476147267778
23655312	15118	661	770.0	461.0	1332.4994528587945	869.8104141988915	695.3643571710535
23655313	15118	661	1145.0	496.0	1332.4994528587945	869.8104141988915	418.1988409667035
23655314	15118	661	1000.0	529.0	1332.4994528587945	869.8104141988915	476.13824103700983
23655315	15118	661	532.0	769.0	1332.4994528587945	869.8104141988915	806.8222317451233
23656288	15098	662	728.0	375.0	1332.525749411001	869.6732090947303	781.1228875772435
23656289	15098	662	583.0	380.0	1332.525749411001	869.6732090947303	895.3036919030627
23656290	15098	662	787.0	451.0	1332.525749411001	869.6732090947303	687.6667792500333
23656291	15098	662	1120.0	499.0	1332.525749411001	869.6732090947303	427.277219265541
23656292	15098	662	952.0	554.0	1332.525749411001	869.6732090947303	494.4182651409323
23656293	15098	662	534.0	831.0	1332.525749411001	869.6732090947303	799.4616873709994
23656280	15098	662	1317.0	232.0	1332.525749411001	869.6732090947303	637.8621876957003
23656281	15098	662	779.0	251.0	1332.525749411001	869.6732090947303	830.148959472083
23656282	15098	662	1269.0	255.0	1332.525749411001	869.6732090947303	617.9471456500494
23656283	15098	662	668.0	270.0	1332.525749411001	869.6732090947303	895.0991170458301
23656284	15098	662	1056.0	283.0	1332.525749411001	869.6732090947303	648.5768607935569
23656285	15098	662	1181.0	288.0	1332.525749411001	869.6732090947303	601.0854971741768
23656286	15098	662	1428.0	297.0	1332.525749411001	869.6732090947303	580.5772445940227
23656287	15098	662	1156.0	354.0	1332.525749411001	869.6732090947303	545.0506387329282
23656275	15098	662	848.0	90.0	1332.525749411001	869.6732090947303	917.9626979471263
23656276	15098	662	1372.0	107.0	1332.525749411001	869.6732090947303	763.6940750918639
23656277	15098	662	730.0	163.0	1332.525749411001	869.6732090947303	928.6680263450082
23656278	15098	662	1190.0	199.0	1332.525749411001	869.6732090947303	685.6501605356709
23656279	15098	662	1395.0	200.0	1332.525749411001	869.6732090947303	672.5810278069783
23655277	15137	663	848.0	90.0	1332.4966567212532	869.7282709089759	917.9941104542954
23655278	15137	663	1375.0	91.0	1332.4966567212532	869.7282709089759	779.8873342366539
23655279	15137	663	736.0	164.0	1332.4966567212532	869.7282709089759	924.0458072194286
23655296	15137	663	528.0	872.0	1332.4966567212532	869.7282709089759	804.4998641570655
23655288	15137	663	1030.0	310.0	1332.4966567212532	869.7282709089759	636.2389209898178
23655289	15137	663	565.0	340.0	1332.4966567212532	869.7282709089759	932.5573221408508
23655290	15137	663	1153.0	346.0	1332.4966567212532	869.7282709089759	553.6337702158468
23655291	15137	663	733.0	380.0	1332.4966567212532	869.7282709089759	774.0994902126312
23655292	15137	663	799.0	433.0	1332.4966567212532	869.7282709089759	689.4564999649351
23655293	15137	663	1101.0	498.0	1332.4966567212532	869.7282709089759	437.91849637357717
23655294	15137	663	893.0	559.0	1332.4966567212532	869.7282709089759	538.2465695303974
23655280	15137	663	1393.0	194.0	1332.4966567212532	869.7282709089759	678.4315371896712
23655281	15137	663	1198.0	202.0	1332.4966567212532	869.7282709089759	681.1390419292417
23655282	15137	663	1316.0	235.0	1332.4966567212532	869.7282709089759	634.9426096696277
23655283	15137	663	778.0	250.0	1332.4966567212532	869.7282709089759	831.5826309386676
23655284	15137	663	1275.0	258.0	1332.4966567212532	869.7282709089759	614.4243997135914
23655285	15137	663	669.0	271.0	1332.4966567212532	869.7282709089759	893.7020509464732
23655286	15137	663	1424.0	284.0	1332.4966567212532	869.7282709089759	592.8325810658579
23655287	15137	663	1187.0	286.0	1332.4966567212532	869.7282709089759	601.5878750236286
23656075	15157	664	1375.0	72.0	1332.4845768603386	869.7160240714444	798.8481809862859
23656076	15157	664	848.0	90.0	1332.4845768603386	869.7160240714444	917.9773327317633
23656077	15157	664	755.0	158.0	1332.4845768603386	869.7160240714444	916.5304879989695
23656078	15157	664	1374.0	181.0	1332.4845768603386	869.7160240714444	689.9661529171149
23656079	15157	664	1209.0	203.0	1332.4845768603386	869.7160240714444	678.0550843965494
23656088	15157	664	1015.0	335.0	1332.4845768603386	869.7160240714444	621.866290244906
23656089	15157	664	742.0	377.0	1332.4845768603386	869.7160240714444	769.052089189481
23656090	15157	664	815.0	398.0	1332.4845768603386	869.7160240714444	700.2187477168083
23656091	15157	664	1079.0	498.0	1332.4845768603386	869.7160240714444	449.9191407992636
23656092	15157	664	824.0	564.0	1332.4845768603386	869.7160240714444	593.3117665097243
23656094	15157	664	539.0	893.0	1332.4845768603386	869.7160240714444	793.8261253261146
23656080	15157	664	1419.0	228.0	1332.4845768603386	869.7160240714444	647.5217170034509
23656081	15157	664	1323.0	234.0	1332.4845768603386	869.7160240714444	635.7867727936977
23656082	15157	664	772.0	250.0	1332.4845768603386	869.7160240714444	835.5781898716791
23656083	15157	664	669.0	271.0	1332.4845768603386	869.7160240714444	893.6848780255045
23656084	15157	664	1284.0	285.0	1332.4845768603386	869.7160240714444	586.7227479817398
23656085	15157	664	563.0	287.0	1332.4845768603386	869.7160240714444	965.2276823297012
23656086	15157	664	1188.0	288.0	1332.4845768603386	869.7160240714444	599.3907954014646
23656087	15157	664	1150.0	323.0	1332.4845768603386	869.7160240714444	576.3670980966774
23655328	15195	665	1293.0	310.0	1332.4810429517618	869.8218945654668	561.2123540937312
23655329	15195	665	1006.0	353.0	1332.4810429517618	869.8218945654668	611.3057680973643
23655330	15195	665	835.0	373.0	1332.4810429517618	869.8218945654668	703.0785041629366
23655331	15195	665	742.0	378.0	1332.4810429517618	869.8218945654668	768.4768298780162
23655332	15195	665	1069.0	493.0	1332.4810429517618	869.8218945654668	459.8010441689491
23655333	15195	665	774.0	570.0	1332.4810429517618	869.8218945654668	633.8724191801639
23655335	15195	665	559.0	925.0	1332.4810429517618	869.8218945654668	775.446675874679
23655320	15195	665	1412.0	188.0	1332.4810429517618	869.8218945654668	686.4432681867323
23655321	15195	665	1220.0	204.0	1332.4810429517618	869.8218945654668	675.2560849827743
23655322	15195	665	565.0	224.0	1332.4810429517618	869.8218945654668	1003.0518784142986
23655323	15195	665	1324.0	234.0	1332.4810429517618	869.8218945654668	635.8784551298851
23655324	15195	665	776.0	251.0	1332.4810429517618	869.8218945654668	832.2329531797418
23655325	15195	665	669.0	271.0	1332.4810429517618	869.8218945654668	893.7531850389864
23655326	15195	665	1190.0	292.0	1332.4810429517618	869.8218945654668	595.1293888221679
23655327	15195	665	1147.0	302.0	1332.4810429517618	869.8218945654668	597.3482411812973
23655317	15195	665	848.0	90.0	1332.4810429517618	869.8218945654668	918.0653943065824
23655318	15195	665	1351.0	154.0	1332.4810429517618	869.8218945654668	716.0614055438602
23655319	15195	665	770.0	155.0	1332.4810429517618	869.8218945654668	909.5907127000941
23655336	15176	666	848.0	90.0	1332.509556081393	869.7664657472374	918.0333605257088
23655337	15176	666	1396.0	139.0	1332.509556081393	869.7664657472374	733.5193684761773
23655338	15176	666	1342.0	145.0	1332.509556081393	869.7664657472374	724.8285993236701
23655339	15176	666	785.0	155.0	1332.509556081393	869.7664657472374	900.3653783643841
23655340	15176	666	566.0	189.0	1332.509556081393	869.7664657472374	1025.173097798649
23655341	15176	666	1238.0	204.0	1332.509556081393	869.7664657472374	672.4411075360201
23655342	15176	666	1329.0	238.0	1332.509556081393	869.7664657472374	631.7762137233751
23655343	15176	666	778.0	252.0	1332.509556081393	869.7664657472374	830.1302632643964
23655352	15176	666	717.0	558.0	1332.509556081393	869.7664657472374	689.9640155776508
23655354	15176	666	565.0	933.0	1332.509556081393	869.7664657472374	770.1099911897988
23655344	15176	666	669.0	271.0	1332.509556081393	869.7664657472374	893.7372161406084
23655345	15176	666	1151.0	275.0	1332.509556081393	869.7664657472374	621.8463377123999
23655346	15176	666	1192.0	293.0	1332.509556081393	869.7664657472374	593.6349815844322
23655347	15176	666	867.0	315.0	1332.509556081393	869.7664657472374	724.1995431652633
23655348	15176	666	1002.0	377.0	1332.509556081393	869.7664657472374	593.3425287522737
23655349	15176	666	1318.0	377.0	1332.509556081393	869.7664657472374	492.980037103636
23655350	15176	666	744.0	379.0	1332.509556081393	869.7664657472374	766.2866444752593
23655351	15176	666	1058.0	487.0	1332.509556081393	869.7664657472374	471.0261815235268
23655368	15215	667	750.0	376.0	1332.4903453525794	869.79722355106	763.6299499205769
23655369	15215	667	1004.0	386.0	1332.4903453525794	869.79722355106	584.7783003032613
23655370	15215	667	1363.0	401.0	1332.4903453525794	869.79722355106	469.7889694702159
23655371	15215	667	1055.0	483.0	1332.4903453525794	869.79722355106	476.03884706051304
23655372	15215	667	673.0	514.0	1332.4903453525794	869.79722355106	749.3458346450639
23655374	15215	667	554.0	915.0	1332.4903453525794	869.79722355106	779.8015829721502
23655360	15215	667	574.0	169.0	1332.4903453525794	869.79722355106	1032.6782424985768
23655361	15215	667	1260.0	201.0	1332.4903453525794	869.79722355106	672.714334914117
23655362	15215	667	1160.0	249.0	1332.4903453525794	869.79722355106	644.3152272052531
23655363	15215	667	1329.0	249.0	1332.4903453525794	869.79722355106	620.8070354622159
23655364	15215	667	776.0	253.0	1332.4903453525794	869.79722355106	830.7348069335541
23655365	15215	667	669.0	271.0	1332.4903453525794	869.79722355106	893.7435612682999
23655366	15215	667	859.0	277.0	1332.4903453525794	869.79722355106	758.6841604989196
23655367	15215	667	1195.0	294.0	1332.4903453525794	869.79722355106	591.9848289561827
23655355	15215	667	1327.0	47.0	1332.4903453525794	869.79722355106	822.8155412821416
23655356	15215	667	848.0	90.0	1332.4903453525794	869.79722355106	918.0493475831262
23655357	15215	667	1379.0	112.0	1332.4903453525794	869.79722355106	759.2231424272561
23655358	15215	667	1339.0	146.0	1332.4903453525794	869.79722355106	723.8264960775143
23655359	15215	667	816.0	154.0	1332.4903453525794	869.79722355106	882.6822429877203
23655375	15236	668	1298.0	54.0	1332.4630760676991	869.7611325744808	816.4887807136407
23655392	15236	668	648.0	498.0	1332.4630760676991	869.7611325744808	778.9069534887448
23655393	15236	668	576.0	842.0	1332.4630760676991	869.7611325744808	756.9723019606619
23655384	15236	668	856.0	256.0	1332.4630760676991	869.7611325744808	776.994073796579
23655385	15236	668	1329.0	264.0	1332.4630760676991	869.7611325744808	605.7710315240969
23655386	15236	668	669.0	271.0	1332.4630760676991	869.7611325744808	893.6991368391762
23655387	15236	668	1205.0	302.0	1332.4630760676991	869.7611325744808	581.8930652816695
23655388	15236	668	749.0	372.0	1332.4630760676991	869.7611325744808	766.9389194950348
23655389	15236	668	1006.0	384.0	1332.4630760676991	869.7611325744808	585.2708927971958
23655390	15236	668	1407.0	396.0	1332.4630760676991	869.7611325744808	479.5887444129026
23655391	15236	668	1059.0	484.0	1332.4630760676991	869.7611325744808	472.8569608005727
23655376	15236	668	848.0	90.0	1332.4630760676991	869.7611325744808	918.0043006145529
23655377	15236	668	1379.0	111.0	1332.4630760676991	869.7611325744808	760.1869122753887
23655378	15236	668	1334.0	141.0	1332.4630760676991	869.7611325744808	728.7627532238552
23655379	15236	668	587.0	142.0	1332.4630760676991	869.7611325744808	1041.802027194422
23655380	15236	668	865.0	149.0	1332.4630760676991	869.7611325744808	859.0799367443776
23655381	15236	668	1289.0	202.0	1332.4630760676991	869.7611325744808	669.1740948052458
23655382	15236	668	1166.0	242.0	1332.4630760676991	869.7611325744808	649.4566923707196
23655383	15236	668	769.0	252.0	1332.4630760676991	869.7611325744808	836.1336346609787
23656040	15256	669	908.0	146.0	1332.4689109030755	869.7351525370109	839.0270718761186
23656041	15256	669	1324.0	211.0	1332.4689109030755	869.7351525370109	658.7895898083418
23656042	15256	669	1176.0	237.0	1332.4689109030755	869.7351525370109	651.7946711466956
23656043	15256	669	861.0	242.0	1332.4689109030755	869.7351525370109	785.0696502086911
23656044	15256	669	761.0	248.0	1332.4689109030755	869.7351525370109	844.4710273472782
23656045	15256	669	1331.0	267.0	1332.4689109030755	869.7351525370109	602.7369424575326
23656046	15256	669	669.0	271.0	1332.4689109030755	869.7351525370109	893.6860626743772
23656047	15256	669	1207.0	307.0	1332.4689109030755	869.7351525370109	576.5529459677201
23656035	15256	669	1261.0	66.0	1332.4689109030755	869.7351525370109	806.9064385970432
23656036	15256	669	848.0	90.0	1332.4689109030755	869.7351525370109	917.9853123735302
23656037	15256	669	1379.0	110.0	1332.4689109030755	869.7351525370109	761.1587510191164
23656038	15256	669	599.0	126.0	1332.4689109030755	869.7351525370109	1044.5662355162522
23656039	15256	669	1328.0	138.0	1332.4689109030755	869.7351525370109	731.7487988531462
23656048	15256	669	748.0	368.0	1332.4689109030755	869.7351525370109	770.2870056696821
23656049	15256	669	1007.0	388.0	1332.4689109030755	869.7351525370109	581.3766155894914
23656050	15256	669	1404.0	404.0	1332.4689109030755	869.7351525370109	471.1962744080909
23656051	15256	669	1054.0	487.0	1332.4689109030755	869.7351525370109	473.31926997226094
23656052	15256	669	600.0	551.0	1332.4689109030755	869.7351525370109	798.8133717598431
23656053	15256	669	644.0	790.0	1332.4689109030755	869.7351525370109	693.0708014554987
23656360	15276	670	957.0	147.0	1332.490925172747	869.7389796532234	814.459985264634
23656361	15276	670	1360.0	226.0	1332.490925172747	869.7389796532234	644.3264879879024
23656362	15276	670	1185.0	228.0	1332.490925172747	869.7389796532234	658.469810253039
23656363	15276	670	855.0	233.0	1332.490925172747	869.7389796532234	795.8857404377552
23656364	15276	670	760.0	242.0	1332.490925172747	869.7389796532234	849.5893631521159
23656365	15276	670	669.0	271.0	1332.490925172747	869.7389796532234	893.7049700783648
23656366	15276	670	1330.0	271.0	1332.490925172747	869.7389796532234	598.7441611109033
23656367	15276	670	1211.0	307.0	1332.490925172747	869.7389796532234	575.7040942363368
23656355	15276	670	1207.0	84.0	1332.490925172747	869.7389796532234	795.6970004010325
23656356	15276	670	848.0	90.0	1332.490925172747	869.7389796532234	918.0001813536827
23656357	15276	670	1374.0	102.0	1332.490925172747	869.7389796532234	768.8602891110888
23656358	15276	670	625.0	116.0	1332.490925172747	869.7389796532234	1033.7629605719446
23656359	15276	670	1320.0	136.0	1332.490925172747	869.7389796532234	733.8452926020747
23656368	15276	670	748.0	361.0	1332.490925172747	869.7389796532234	774.8838564765023
23656369	15276	670	1017.0	400.0	1332.490925172747	869.7389796532234	565.8526600379354
23656370	15276	670	1409.0	419.0	1332.490925172747	869.7389796532234	457.1862490383445
23656371	15276	670	1039.0	489.0	1332.490925172747	869.7389796532234	480.7276711259012
23656372	15276	670	560.0	590.0	1332.490925172747	869.7389796532234	821.5814787418672
23656373	15276	670	670.0	788.0	1332.490925172747	869.7389796532234	667.5144093807955
23655400	15296	671	995.0	154.0	1332.4809437950703	869.7791337276506	791.3489468652355
23655401	15296	671	1191.0	220.0	1332.4809437950703	869.7791337276506	665.0035940391599
23655402	15296	671	849.0	224.0	1332.4809437950703	869.7791337276506	806.7121621563708
23655403	15296	671	1373.0	230.0	1332.4809437950703	869.7791337276506	641.060943958561
23655404	15296	671	754.0	235.0	1332.4809437950703	869.7791337276506	858.8275443592047
23655405	15296	671	1332.0	269.0	1332.4809437950703	869.7791337276506	600.7793262334185
23655406	15296	671	669.0	271.0	1332.4809437950703	869.7791337276506	893.7244618823146
23655407	15296	671	1215.0	304.0	1332.4809437950703	869.7791337276506	577.8475580259825
23655395	15296	671	1345.0	81.0	1332.4809437950703	869.7791337276506	788.8784751610384
23655396	15296	671	848.0	89.0	1332.4809437950703	869.7791337276506	918.8785777049449
23655397	15296	671	1158.0	90.0	1332.4809437950703	869.7791337276506	799.0613850916984
23655398	15296	671	666.0	103.0	1332.4809437950703	869.7791337276506	1015.9464003391586
23655399	15296	671	1303.0	132.0	1332.4809437950703	869.7791337276506	738.3679138552613
23655408	15296	671	746.0	357.0	1332.4809437950703	869.7791337276506	779.0393683384916
23655409	15296	671	1039.0	417.0	1332.4809437950703	869.7791337276506	539.5739136670776
23655410	15296	671	1405.0	429.0	1332.4809437950703	869.7791337276506	446.70488943210796
23655411	15296	671	1025.0	491.0	1332.4809437950703	869.7791337276506	487.8710515541751
23655412	15296	671	561.0	595.0	1332.4809437950703	869.7791337276506	818.95446697057
23655413	15296	671	694.0	771.0	1332.4809437950703	869.7791337276506	646.0768010456874
23655435	15316	672	1300.0	71.0	1332.5120603117132	869.7330484643184	799.3944688167511
23655436	15316	672	848.0	89.0	1332.5120603117132	869.7330484643184	918.8558263143838
23655437	15316	672	1105.0	93.0	1332.5120603117132	869.7330484643184	809.3676335040547
23655438	15316	672	712.0	105.0	1332.5120603117132	869.7330484643184	984.8105667618604
23655439	15316	672	1301.0	130.0	1332.5120603117132	869.7330484643184	740.4039390328786
23655448	15316	672	746.0	356.0	1332.5120603117132	869.7330484643184	779.6909913392179
23655449	15316	672	1068.0	430.0	1332.5120603117132	869.7330484643184	513.1586343052896
23655450	15316	672	1414.0	431.0	1332.5120603117132	869.7330484643184	446.2364531606935
23655451	15316	672	1010.0	495.0	1332.5120603117132	869.7330484643184	494.40761185267695
23655452	15316	672	550.0	609.0	1332.5120603117132	869.7330484643184	824.8071575191251
23655453	15316	672	747.0	696.0	1332.5120603117132	869.7330484643184	610.7434362309368
23655440	15316	672	1032.0	183.0	1332.5120603117132	869.7330484643184	749.6064155581158
23655441	15316	672	838.0	192.0	1332.5120603117132	869.7330484643184	838.9661869077165
23655442	15316	672	1197.0	218.0	1332.5120603117132	869.7330484643184	665.6722053312118
23655443	15316	672	1372.0	229.0	1332.5120603117132	869.7330484643184	641.9487026041912
23655444	15316	672	753.0	230.0	1332.5120603117132	869.7330484643184	863.1874659331984
23655445	15316	672	669.0	271.0	1332.5120603117132	869.7330484643184	893.716687492446
23655446	15316	672	1327.0	272.0	1332.5120603117132	869.7330484643184	597.7584629558389
23655447	15316	672	1220.0	306.0	1332.5120603117132	869.7330484643184	574.8512100069548
23655432	15336	673	799.0	625.0	1332.52802308402	869.7455222545398	586.9859641248589
23655433	15336	673	543.0	637.0	1332.52802308402	869.7455222545398	823.1190541862699
23655424	15336	673	1374.0	240.0	1332.52802308402	869.7455222545398	631.1096162070124
23655425	15336	673	669.0	271.0	1332.52802308402	869.7455222545398	893.7368951977139
23655426	15336	673	1319.0	287.0	1332.52802308402	869.7455222545398	582.9025228254533
23655427	15336	673	1223.0	308.0	1332.52802308402	869.7455222545398	572.3237017752448
23655428	15336	673	744.0	353.0	1332.52802308402	869.7455222545398	783.1929319939641
23655429	15336	673	1423.0	419.0	1332.52802308402	869.7455222545398	459.73547224420633
23655430	15336	673	1100.0	439.0	1332.52802308402	869.7455222545398	489.5007522585627
23655431	15336	673	990.0	496.0	1332.52802308402	869.7455222545398	506.9626830479396
23655416	15336	673	847.0	89.0	1332.52802308402	869.7455222545398	919.402540631899
23655417	15336	673	1062.0	99.0	1332.52802308402	869.7455222545398	816.8439700145748
23655418	15336	673	728.0	107.0	1332.52802308402	869.7455222545398	973.259915137382
23655419	15336	673	1302.0	128.0	1332.52802308402	869.7455222545398	742.3734774209531
23655420	15336	673	1084.0	177.0	1332.52802308402	869.7455222545398	735.9772665386929
23655421	15336	673	839.0	182.0	1332.52802308402	869.7455222545398	846.500923183425
23655422	15336	673	1200.0	215.0	1332.52802308402	869.7455222545398	668.0234844785987
23655423	15336	673	754.0	230.0	1332.52802308402	869.7455222545398	862.5363799505725
23655415	15336	673	1254.0	62.0	1332.52802308402	869.7455222545398	811.5537438344694
23655464	15356	674	1388.0	266.0	1332.5055592595666	869.7118191094593	606.2570358235407
23655465	15356	674	669.0	271.0	1332.5055592595666	869.7118191094593	893.697638751333
23655466	15356	674	1312.0	308.0	1332.5055592595666	869.7118191094593	562.0859771314398
23655467	15356	674	1222.0	317.0	1332.5055592595666	869.7118191094593	563.650453393375
23655468	15356	674	744.0	357.0	1332.5055592595666	869.7118191094593	780.5204691319415
23655469	15356	674	1426.0	391.0	1332.5055592595666	869.7118191094593	487.75630821595126
23655470	15356	674	1138.0	439.0	1332.5055592595666	869.7118191094593	472.59399456981714
23655471	15356	674	986.0	491.0	1332.5055592595666	869.7118191094593	513.3115472410306
23655456	15356	674	848.0	89.0	1332.5055592595666	869.7118191094593	918.8343601817611
23655457	15356	674	735.0	111.0	1332.5055592595666	869.7118191094593	965.7414342371732
23655458	15356	674	1009.0	112.0	1332.5055592595666	869.7118191094593	823.8829089682653
23655459	15356	674	1303.0	127.0	1332.5055592595666	869.7118191094593	743.2976686846945
23655460	15356	674	1112.0	166.0	1332.5055592595666	869.7118191094593	737.4503549519239
23655461	15356	674	840.0	177.0	1332.5055592595666	869.7118191094593	849.9478750108824
23655462	15356	674	1206.0	211.0	1332.5055592595666	869.7118191094593	670.7495189398712
23655463	15356	674	756.0	232.0	1332.5055592595666	869.7118191094593	859.6714628793266
23655455	15356	674	1205.0	71.0	1332.5055592595666	869.7118191094593	808.8252206918603
23655472	15356	674	843.0	607.0	1332.5055592595666	869.7118191094593	555.547650922783
23655473	15356	674	579.0	641.0	1332.5055592595666	869.7118191094593	787.4514105869836
23655488	15376	675	744.0	357.0	1332.485404497015	869.6249173408727	780.4481899426456
23655489	15376	675	1432.0	387.0	1332.485404497015	869.6249173408727	492.777805462469
23655490	15376	675	1169.0	431.0	1332.485404497015	869.6249173408727	468.101800462079
23655491	15376	675	982.0	492.0	1332.485404497015	869.6249173408727	515.209274918588
23655492	15376	675	871.0	609.0	1332.485404497015	869.6249173408727	529.9944585584931
23655493	15376	675	554.0	651.0	1332.485404497015	869.6249173408727	808.6014961012528
23655480	15376	675	1137.0	173.0	1332.485404497015	869.6249173408727	723.5335644125566
23655481	15376	675	840.0	179.0	1332.485404497015	869.6249173408727	848.2361994719842
23655482	15376	675	1214.0	213.0	1332.485404497015	869.6249173408727	667.2294006949403
23655483	15376	675	756.0	230.0	1332.485404497015	869.6249173408727	861.0780780402004
23655484	15376	675	669.0	271.0	1332.485404497015	869.6249173408727	893.6244589546183
23655485	15376	675	1389.0	276.0	1332.485404497015	869.6249173408727	596.3090155220059
23655486	15376	675	1221.0	319.0	1332.485404497015	869.6249173408727	561.7978239656202
23655487	15376	675	1310.0	327.0	1332.485404497015	869.6249173408727	543.0905949605308
23655475	15376	675	847.0	89.0	1332.485404497015	869.6249173408727	919.2776183248859
23655476	15376	675	1157.0	101.0	1332.485404497015	869.6249173408727	788.4030636348037
23655477	15376	675	731.0	113.0	1332.485404497015	869.6249173408727	966.5743413540524
23655478	15376	675	1293.0	124.0	1332.485404497015	869.6249173408727	746.6696823414461
23655479	15376	675	966.0	141.0	1332.485404497015	869.6249173408727	815.6015092429233
23655535	15396	676	847.0	89.0	1332.5303051823832	869.7522758929429	919.4094808965743
23655552	15396	676	896.0	590.0	1332.5303051823832	869.7522758929429	518.478585102515
23655553	15396	676	553.0	672.0	1332.5303051823832	869.7522758929429	804.2222698474459
23655544	15396	676	669.0	271.0	1332.5303051823832	869.7522758929429	893.7431139776157
23655545	15396	676	1388.0	284.0	1332.5303051823832	869.7522758929429	588.3728543678079
23655546	15396	676	1219.0	316.0	1332.5303051823832	869.7522758929429	565.2704779584893
23655547	15396	676	1306.0	345.0	1332.5303051823832	869.7522758929429	525.4225044170582
23655548	15396	676	744.0	359.0	1332.5303051823832	869.7522758929429	779.2533653747605
23655549	15396	676	1431.0	389.0	1332.5303051823832	869.7522758929429	490.7331571982057
23655550	15396	676	1186.0	422.0	1332.5303051823832	869.7522758929429	471.11912602244496
23655551	15396	676	973.0	492.0	1332.5303051823832	869.7522758929429	521.4967135915965
23655536	15396	676	1272.0	113.0	1332.5303051823832	869.7522758929429	759.1692333825318
23655537	15396	676	738.0	116.0	1332.5303051823832	869.7522758929429	960.0045714443493
23655538	15396	676	1072.0	132.0	1332.5303051823832	869.7522758929429	782.4030038948231
23655539	15396	676	933.0	168.0	1332.5303051823832	869.7522758929429	807.5151524770623
23655540	15396	676	1136.0	173.0	1332.5303051823832	869.7522758929429	723.9391513221786
23655541	15396	676	847.0	175.0	1332.5303051823832	869.7522758929429	847.5968393693561
23655542	15396	676	1222.0	215.0	1332.5303051823832	869.7522758929429	664.0161828982025
23655543	15396	676	756.0	229.0	1332.5303051823832	869.7522758929429	861.9458636455528
23655976	15516	677	1238.0	96.0	1332.5176948642672	869.7256012002263	779.4773252603993
23655977	15516	677	759.0	123.0	1332.5176948642672	869.7256012002263	941.5527971443036
23655978	15516	677	985.0	128.0	1332.5176948642672	869.7256012002263	819.1003697469628
23655979	15516	677	851.0	161.0	1332.5176948642672	869.7256012002263	856.826276595215
23655980	15516	677	913.0	186.0	1332.5176948642672	869.7256012002263	802.1694297595984
23655981	15516	677	1144.0	189.0	1332.5176948642672	869.7256012002263	706.3471281221057
23655982	15516	677	1228.0	212.0	1332.5176948642672	869.7256012002263	665.9781640669153
23655983	15516	677	759.0	231.0	1332.5176948642672	869.7256012002263	858.4246850778543
23655975	15516	677	847.0	89.0	1332.5176948642672	869.7256012002263	919.3801696772487
23655992	15516	677	898.0	587.0	1332.5176948642672	869.7256012002263	518.4008031669953
23655993	15516	677	561.0	632.0	1332.5176948642672	869.7256012002263	807.3122165275846
23655984	15516	677	669.0	271.0	1332.5176948642672	869.7256012002263	893.7158815476892
23655985	15516	677	1387.0	286.0	1332.5176948642672	869.7256012002263	586.262653654033
23655986	15516	677	1219.0	316.0	1332.5176948642672	869.7256012002263	565.2418141573118
23655987	15516	677	1306.0	349.0	1332.5176948642672	869.7256012002263	521.4003642943218
23655988	15516	677	742.0	361.0	1332.5176948642672	869.7256012002263	779.4311292630924
23655989	15516	677	1433.0	386.0	1332.5176948642672	869.7256012002263	494.0517694552979
23655990	15516	677	1189.0	421.0	1332.5176948642672	869.7256012002263	471.11781319714225
23655991	15516	677	954.0	493.0	1332.5176948642672	869.7256012002263	534.0391595426597
23655968	15456	678	739.0	362.0	1332.5209332013842	869.7466432977582	781.0721809976226
23655969	15456	678	1434.0	373.0	1332.5209332013842	869.7466432977582	507.00614259189024
23655970	15456	678	1190.0	420.0	1332.5209332013842	869.7466432977582	471.78836310171357
23655971	15456	678	941.0	497.0	1332.5209332013842	869.7466432977582	540.5818173270619
23655972	15456	678	563.0	554.0	1332.5209332013842	869.7466432977582	831.7802650874394
23655973	15456	678	902.0	583.0	1332.5209332013842	869.7466432977582	517.2735363104539
23655960	15456	678	912.0	188.0	1332.5209332013842	869.7466432977582	801.0095760403391
23655961	15456	678	1233.0	202.0	1332.5209332013842	869.7466432977582	675.1222080339958
23655962	15456	678	1149.0	215.0	1332.5209332013842	869.7466432977582	679.9802201776083
23655963	15456	678	760.0	232.0	1332.5209332013842	869.7466432977582	857.0303378476993
23655964	15456	678	669.0	271.0	1332.5209332013842	869.7466432977582	893.7323825714097
23655965	15456	678	1387.0	294.0	1332.5209332013842	869.7466432977582	578.3183949935226
23655966	15456	678	1218.0	320.0	1332.5209332013842	869.7466432977582	561.5482311952095
23655967	15456	678	1306.0	356.0	1332.5209332013842	869.7466432977582	514.4307275013675
23655955	15456	678	845.0	88.0	1332.5209332013842	869.7466432977582	921.3058529157735
23655956	15456	678	1201.0	97.0	1332.5209332013842	869.7466432977582	783.8591267556407
23655957	15456	678	950.0	120.0	1332.5209332013842	869.7466432977582	841.6901410100476
23655958	15456	678	783.0	133.0	1332.5209332013842	869.7466432977582	919.1130901238619
23655959	15456	678	851.0	154.0	1332.5209332013842	869.7466432977582	862.6445771597595
23655560	15436	679	1241.0	195.0	1332.4859694537774	869.7089534197949	680.8831430074712
23655561	15436	679	902.0	199.0	1332.4859694537774	869.7089534197949	796.9746985281497
23655562	15436	679	762.0	234.0	1332.4859694537774	869.7089534197949	854.1546199615777
23655563	15436	679	1145.0	243.0	1332.4859694537774	869.7089534197949	654.1522002092154
23655564	15436	679	669.0	271.0	1332.4859694537774	869.7089534197949	893.681175009883
23655565	15436	679	1383.0	308.0	1332.4859694537774	869.7089534197949	563.9757225572622
23655566	15436	679	1211.0	328.0	1332.4859694537774	869.7089534197949	555.164327914982
23655567	15436	679	1435.0	348.0	1332.4859694537774	869.7089534197949	531.6853943237575
23655555	15436	679	843.0	88.0	1332.4859694537774	869.7089534197949	922.3152401152088
23655556	15436	679	1158.0	106.0	1332.4859694537774	869.7089534197949	783.3879748054492
23655557	15436	679	924.0	107.0	1332.4859694537774	869.7089534197949	865.2084921377686
23655558	15436	679	794.0	145.0	1332.4859694537774	869.7089534197949	902.8677679845421
23655559	15436	679	855.0	152.0	1332.4859694537774	869.7089534197949	862.0318978112997
23655568	15436	679	1307.0	359.0	1332.4859694537774	869.7089534197949	511.3444726817149
23655569	15436	679	741.0	360.0	1332.4859694537774	869.7089534197949	780.8065504700749
23655570	15436	679	1187.0	422.0	1332.4859694537774	869.7089534197949	470.7541548198524
23655571	15436	679	566.0	489.0	1332.4859694537774	869.7089534197949	855.8271137230303
23655572	15436	679	942.0	497.0	1332.4859694537774	869.7089534197949	539.8066841930871
23655573	15436	679	907.0	586.0	1332.4859694537774	869.7089534197949	511.3991400585028
23655592	15416	680	936.0	493.0	1332.5259000807032	869.7349570036455	546.957052485248
23655593	15416	680	936.0	574.0	1332.5259000807032	869.7349570036455	494.6634757375562
23655584	15416	680	669.0	271.0	1332.5259000807032	869.7349570036455	893.7282410308318
23655585	15416	680	1431.0	303.0	1332.5259000807032	869.7349570036455	575.2266160782546
23655586	15416	680	1379.0	316.0	1332.5259000807032	869.7349570036455	555.6817835516456
23655587	15416	680	1206.0	330.0	1332.5259000807032	869.7349570036455	554.3668705856792
23655588	15416	680	1309.0	356.0	1332.5259000807032	869.7349570036455	514.2733456267637
23655589	15416	680	741.0	359.0	1332.5259000807032	869.7349570036455	781.5069332845369
23655590	15416	680	575.0	419.0	1332.5259000807032	869.7349570036455	881.4802838170333
23655591	15416	680	1189.0	421.0	1332.5259000807032	869.7349570036455	471.1292239195522
23655576	15416	680	923.0	106.0	1332.5259000807032	869.7349570036455	866.6040314851242
23655577	15416	680	1127.0	116.0	1332.5259000807032	869.7349570036455	781.2536598399207
23655578	15416	680	800.0	147.0	1332.5259000807032	869.7349570036455	897.7358477480024
23655579	15416	680	855.0	153.0	1332.5259000807032	869.7349570036455	861.2432779644223
23655580	15416	680	1259.0	186.0	1332.5259000807032	869.7349570036455	687.6769222617947
23655581	15416	680	889.0	218.0	1332.5259000807032	869.7349570036455	788.3360186005341
23655582	15416	680	758.0	232.0	1332.5259000807032	869.7349570036455	858.3623274864664
23655583	15416	680	1139.0	242.0	1332.5259000807032	869.7349570036455	656.889222202964
23655575	15416	680	840.0	89.0	1332.5259000807032	869.7349570036455	923.1082468149611
23655624	15476	681	862.0	258.0	1332.4915073506106	869.671986294177	771.6896249828123
23655625	15476	681	669.0	271.0	1332.4915073506106	869.671986294177	893.6605213948978
23655626	15476	681	1383.0	314.0	1332.4915073506106	869.671986294177	557.962780283622
23655627	15476	681	1202.0	326.0	1332.4915073506106	869.671986294177	559.1129243468534
23655628	15476	681	602.0	350.0	1332.4915073506106	869.671986294177	896.4802371777654
23655629	15476	681	1310.0	350.0	1332.4915073506106	869.671986294177	520.1584770450617
23655630	15476	681	740.0	358.0	1332.4915073506106	869.671986294177	782.8501822448707
23655631	15476	681	1193.0	416.0	1332.4915073506106	869.671986294177	474.6326492889521
23655616	15476	681	910.0	98.0	1332.4915073506106	869.671986294177	879.7594717958947
23655617	15476	681	1102.0	123.0	1332.4915073506106	869.671986294177	781.4380270227757
23655618	15476	681	875.0	157.0	1332.4915073506106	869.671986294177	846.8765195389593
23655619	15476	681	819.0	176.0	1332.4915073506106	869.671986294177	863.0494497365207
23655620	15476	681	1275.0	178.0	1332.4915073506106	869.671986294177	694.0572094875015
23655621	15476	681	1417.0	230.0	1332.4915073506106	869.671986294177	645.2301414064673
23655622	15476	681	759.0	231.0	1332.4915073506106	869.671986294177	858.3672961385614
23655623	15476	681	1141.0	238.0	1332.4915073506106	869.671986294177	660.0594637275038
23655615	15476	681	837.0	87.0	1332.4915073506106	869.671986294177	926.3300016658494
23655632	15476	681	924.0	484.0	1332.4915073506106	869.671986294177	561.7901677580961
23655633	15476	681	962.0	564.0	1332.4915073506106	869.671986294177	480.311690700898
23655595	15496	682	833.0	85.0	1332.4929937045183	869.753471482195	930.2318322672355
23655596	15496	682	895.0	92.0	1332.4929937045183	869.753471482195	892.3567571006269
23655597	15496	682	1079.0	130.0	1332.4929937045183	869.753471482195	781.980751954444
23655598	15496	682	932.0	170.0	1332.4929937045183	869.753471482195	806.2565093428955
23655599	15496	682	1293.0	173.0	1332.4929937045183	869.753471482195	697.8718339166835
23655608	15496	682	1385.0	327.0	1332.4929937045183	869.753471482195	545.2873705818681
23655609	15496	682	1314.0	342.0	1332.4929937045183	869.753471482195	528.0773783051716
23655610	15496	682	741.0	359.0	1332.4929937045183	869.753471482195	781.4941268062395
23655611	15496	682	1196.0	413.0	1332.4929937045183	869.753471482195	476.71172740080345
23655612	15496	682	918.0	471.0	1332.4929937045183	869.753471482195	575.1597802778247
23655613	15496	682	962.0	567.0	1332.4929937045183	869.753471482195	478.4607851001548
23655600	15496	682	1408.0	175.0	1332.4929937045183	869.753471482195	698.8445421810684
23655601	15496	682	828.0	183.0	1332.4929937045183	869.753471482195	852.1405466763057
23655602	15496	682	758.0	232.0	1332.4929937045183	869.753471482195	858.3540587678085
23655603	15496	682	1141.0	235.0	1332.4929937045183	869.753471482195	663.0094540778558
23655604	15496	682	668.0	270.0	1332.4929937045183	869.753471482195	895.128574696025
23655605	15496	682	848.0	274.0	1332.4929937045183	869.753471482195	767.890395650221
23655606	15496	682	607.0	291.0	1332.4929937045183	869.753471482195	928.0601622023413
23655607	15496	682	1202.0	322.0	1332.4929937045183	869.753471482195	563.0828419751069
23655656	15556	683	884.0	95.0	1332.497539779104	869.804672191571	895.2498663712812
23655657	15556	683	1071.0	133.0	1332.497539779104	869.804672191571	781.8325193248568
23655658	15556	683	1401.0	143.0	1332.497539779104	869.804672191571	730.0257656931105
23655659	15556	683	1303.0	163.0	1332.497539779104	869.804672191571	707.4199244330441
23655660	15556	683	954.0	170.0	1332.497539779104	869.804672191571	795.6047805537537
23655661	15556	683	830.0	180.0	1332.497539779104	869.804672191571	853.4250191208206
23655662	15556	683	1139.0	228.0	1332.497539779104	869.804672191571	670.3391195115319
23655663	15556	683	757.0	231.0	1332.497539779104	869.804672191571	859.8074362934889
23655655	15556	683	826.0	83.0	1332.497539779104	869.804672191571	935.7357265728238
23655672	15556	683	921.0	471.0	1332.497539779104	869.804672191571	573.0404800763047
23655673	15556	683	952.0	574.0	1332.497539779104	869.804672191571	481.9530909417571
23655664	15556	683	598.0	232.0	1332.497539779104	869.804672191571	972.7699809363742
23655665	15556	683	669.0	271.0	1332.497539779104	869.804672191571	893.7538927083777
23655666	15556	683	840.0	278.0	1332.497539779104	869.804672191571	769.92635798253
23655667	15556	683	1201.0	321.0	1332.497539779104	869.804672191571	564.3387025424134
23655668	15556	683	1393.0	336.0	1332.497539779104	869.804672191571	537.2224639256364
23655669	15556	683	1321.0	345.0	1332.497539779104	869.804672191571	524.930602437193
23655670	15556	683	742.0	357.0	1332.497539779104	869.804672191571	782.0843792754584
23655671	15556	683	1204.0	401.0	1332.497539779104	869.804672191571	486.09612053371575
23655648	15576	684	1403.0	351.0	1332.496085056624	869.7397680576942	523.5090724972139
23655649	15576	684	1326.0	354.0	1332.496085056624	869.7397680576942	515.7806776889447
23655650	15576	684	741.0	357.0	1332.496085056624	869.7397680576942	782.7960707522559
23655651	15576	684	1208.0	392.0	1332.496085056624	869.7397680576942	493.69480570312425
23655652	15576	684	919.0	471.0	1332.496085056624	869.7397680576942	574.4322544807686
23655653	15576	684	948.0	585.0	1332.496085056624	869.7397680576942	478.449553179246
23655640	15576	684	948.0	172.0	1332.496085056624	869.7397680576942	796.6668207934076
23655641	15576	684	589.0	180.0	1332.496085056624	869.7397680576942	1014.1633872975342
23655642	15576	684	842.0	184.0	1332.496085056624	869.7397680576942	843.1046429427934
23655643	15576	684	755.0	231.0	1332.496085056624	869.7397680576942	861.0982635879162
23655644	15576	684	1145.0	231.0	1332.496085056624	869.7397680576942	665.6900729393204
23655645	15576	684	669.0	271.0	1332.496085056624	869.7397680576942	893.7093289986674
23655646	15576	684	824.0	282.0	1332.496085056624	869.7397680576942	777.1784244782053
23655647	15576	684	1200.0	322.0	1332.496085056624	869.7397680576942	563.537102653613
23655635	15576	684	817.0	82.0	1332.496085056624	869.7397680576942	941.4192243035491
23655636	15576	684	863.0	110.0	1332.496085056624	869.7397680576942	893.1019477371302
23655637	15576	684	1395.0	121.0	1332.496085056624	869.7397680576942	751.3441153388628
23655638	15576	684	1075.0	130.0	1332.496085056624	869.7397680576942	783.2746378286093
23655639	15576	684	1303.0	165.0	1332.496085056624	869.7397680576942	705.3567605940133
23656015	15536	685	794.0	74.0	1332.4857389165213	869.7217276135946	960.801727107542
23656032	15536	685	904.0	474.0	1332.4857389165213	869.7217276135946	583.2629888483626
23656033	15536	685	949.0	567.0	1332.4857389165213	869.7217276135946	488.57113742188017
23656024	15536	685	1127.0	231.0	1332.4857389165213	869.7217276135946	670.9618724068929
23656025	15536	685	669.0	271.0	1332.4857389165213	869.7217276135946	893.6895617954871
23656026	15536	685	819.0	284.0	1332.4857389165213	869.7217276135946	778.9335955454096
23656027	15536	685	1201.0	323.0	1332.4857389165213	869.7217276135946	562.3105431905195
23656028	15536	685	1317.0	354.0	1332.4857389165213	869.7217276135946	515.9541728124129
23656029	15536	685	738.0	362.0	1332.4857389165213	869.7217276135946	781.7893875373695
23656030	15536	685	1410.0	383.0	1332.4857389165213	869.7217276135946	492.85545629776675
23656031	15536	685	1212.0	384.0	1332.4857389165213	869.7217276135946	500.44221440461547
23656016	15536	685	1384.0	109.0	1332.4857389165213	869.7217276135946	762.4639440382665
23656017	15536	685	1075.0	127.0	1332.4857389165213	869.7217276135946	786.088080570307
23656018	15536	685	814.0	132.0	1332.4857389165213	869.7217276135946	901.6988459862848
23656019	15536	685	578.0	155.0	1332.4857389165213	869.7217276135946	1039.2669907927273
23656020	15536	685	1303.0	165.0	1332.4857389165213	869.7217276135946	705.3383033482179
23656021	15536	685	955.0	174.0	1332.4857389165213	869.7217276135946	791.5328201401359
23656022	15536	685	863.0	182.0	1332.4857389165213	869.7217276135946	832.6932410424737
23656023	15536	685	756.0	231.0	1332.4857389165213	869.7217276135946	860.4076083460807
23656008	15596	686	1300.0	334.0	1332.486027524485	869.7656131156373	536.7496010073005
23656009	15596	686	738.0	365.0	1332.486027524485	869.7656131156373	779.8730416586073
23656010	15596	686	1213.0	385.0	1332.486027524485	869.7656131156373	499.27408347816504
23656011	15596	686	1418.0	408.0	1332.486027524485	869.7656131156373	469.61699388395596
23656012	15596	686	883.0	491.0	1332.486027524485	869.7656131156373	587.7933979032147
23656013	15596	686	951.0	561.0	1332.486027524485	869.7656131156373	490.78283694429206
23656000	15596	686	888.0	157.0	1332.486027524485	869.7656131156373	840.0015761322164
23656001	15596	686	1301.0	165.0	1332.486027524485	869.7656131156373	705.4685955870274
23656002	15596	686	988.0	207.0	1332.486027524485	869.7656131156373	746.9463709585493
23656003	15596	686	1145.0	226.0	1332.486027524485	869.7656131156373	670.51112977121
23656004	15596	686	754.0	231.0	1332.486027524485	869.7656131156373	861.7816385489165
23656005	15596	686	669.0	271.0	1332.486027524485	869.7656131156373	893.7191774656997
23656006	15596	686	828.0	286.0	1332.486027524485	869.7656131156373	771.5493782148434
23656007	15596	686	1196.0	323.0	1332.486027524485	869.7656131156373	563.5433181177231
23655995	15596	686	784.0	72.0	1332.486027524485	869.7656131156373	968.1254546076964
23655996	15596	686	1356.0	87.0	1332.486027524485	869.7656131156373	783.1187087395364
23655997	15596	686	1076.0	126.0	1332.486027524485	869.7656131156373	786.7479708067704
23655998	15596	686	744.0	136.0	1332.486027524485	869.7656131156373	940.5996914641829
23655999	15596	686	608.0	144.0	1332.486027524485	869.7656131156373	1025.4831686865102
23655688	15616	687	1179.0	334.0	1332.4878638755404	869.7922147824265	557.3435401783485
23655689	15616	687	738.0	367.0	1332.4878638755404	869.7922147824265	778.5986331487622
23655690	15616	687	1211.0	387.0	1332.4878638755404	869.7922147824265	497.84297094923664
23655691	15616	687	1432.0	409.0	1332.4878638755404	869.7922147824265	471.4150299260163
23655692	15616	687	876.0	509.0	1332.4878638755404	869.7922147824265	581.8523800013733
23655693	15616	687	953.0	557.0	1332.4878638755404	869.7922147824265	491.78248083610737
23655680	15616	687	747.0	143.0	1332.4878638755404	869.7922147824265	933.2861095151304
23655681	15616	687	1304.0	164.0	1332.4878638755404	869.7922147824265	706.3669080836631
23655682	15616	687	1151.0	193.0	1332.4878638755404	869.7922147824265	700.7036083282352
23655683	15616	687	1045.0	226.0	1332.4878638755404	869.7922147824265	705.0657328860786
23655684	15616	687	753.0	234.0	1332.4878638755404	869.7922147824265	860.254569739086
23655685	15616	687	669.0	271.0	1332.4878638755404	869.7922147824265	893.7383632776268
23655686	15616	687	827.0	284.0	1332.4878638755404	869.7922147824265	773.738004382076
23655687	15616	687	1290.0	302.0	1332.4878638755404	869.7922147824265	569.3796780218272
23655675	15616	687	784.0	73.0	1332.4878638755404	869.7922147824265	967.3245424140948
23655676	15616	687	1316.0	75.0	1332.4878638755404	869.7922147824265	794.963215711226
23655677	15616	687	902.0	124.0	1332.4878638755404	869.7922147824265	861.1189398533763
23655678	15616	687	1071.0	125.0	1332.4878638755404	869.7922147824265	789.3613533450351
23655679	15616	687	626.0	138.0	1332.4878638755404	869.7922147824265	1017.1749836776331
23655695	15636	688	783.0	73.0	1332.5166214126943	869.7794236881002	967.8977049366134
23655712	15636	688	868.0	535.0	1332.5166214126943	869.7794236881002	572.5844514948
23655713	15636	688	953.0	556.0	1332.5166214126943	869.7794236881002	492.4331352158815
23655704	15636	688	755.0	234.0	1332.5166214126943	869.7794236881002	858.9184615509823
23655705	15636	688	1278.0	269.0	1332.5166214126943	869.7794236881002	603.2478577974902
23655706	15636	688	669.0	271.0	1332.5166214126943	869.7794236881002	893.7511427255185
23655707	15636	688	825.0	288.0	1332.5166214126943	869.7794236881002	772.0365398328074
23655708	15636	688	1153.0	348.0	1332.5166214126943	869.7794236881002	551.7970499628597
23655709	15636	688	740.0	366.0	1332.5166214126943	869.7794236881002	777.7336654548449
23655710	15636	688	1210.0	384.0	1332.5166214126943	869.7794236881002	500.990988942041
23655711	15636	688	1427.0	407.0	1332.5166214126943	869.7794236881002	472.3260566794535
23655696	15636	688	1242.0	79.0	1332.5166214126943	869.7794236881002	795.9430605768562
23655697	15636	688	910.0	112.0	1332.5166214126943	869.7794236881002	867.6116356614101
23655698	15636	688	1055.0	119.0	1332.5166214126943	869.7794236881002	800.4281468025425
23655699	15636	688	635.0	139.0	1332.5166214126943	869.7794236881002	1010.2316582016681
23655700	15636	688	745.0	144.0	1332.5166214126943	869.7794236881002	933.7727519505044
23655701	15636	688	1296.0	164.0	1332.5166214126943	869.7794236881002	706.723466810679
23655702	15636	688	1138.0	168.0	1332.5166214126943	869.7794236881002	728.2383370283465
23655703	15636	688	1077.0	227.0	1332.5166214126943	869.7794236881002	691.703788723876
23655720	15656	689	744.0	148.0	1332.490312633406	869.6852618991129	931.2091415497138
23655721	15656	689	1121.0	152.0	1332.490312633406	869.6852618991129	748.1980269186588
23655722	15656	689	1294.0	158.0	1332.490312633406	869.6852618991129	712.7253441340685
23655723	15656	689	753.0	232.0	1332.490312633406	869.6852618991129	861.6562630650942
23655724	15656	689	1072.0	232.0	1332.490312633406	869.6852618991129	688.8379317511411
23655725	15656	689	1253.0	245.0	1332.490312633406	869.6852618991129	629.7224676288117
23655726	15656	689	668.0	271.0	1332.490312633406	869.6852618991129	894.4112132564367
23655727	15656	689	823.0	289.0	1332.490312633406	869.6852618991129	772.5126225856293
23655715	15656	689	779.0	73.0	1332.490312633406	869.6852618991129	970.081920616132
23655716	15656	689	1176.0	80.0	1332.490312633406	869.6852618991129	805.041632966129
23655717	15656	689	1036.0	113.0	1332.490312633406	869.6852618991129	812.698647138522
23655718	15656	689	912.0	119.0	1332.490312633406	869.6852618991129	860.4303954714054
23655719	15656	689	636.0	139.0	1332.490312633406	869.6852618991129	1009.4551538076146
23655728	15656	689	744.0	361.0	1332.490312633406	869.6852618991129	777.8698758383262
23655729	15656	689	1119.0	363.0	1332.490312633406	869.6852618991129	549.8254888726805
23655730	15656	689	1207.0	381.0	1332.490312633406	869.6852618991129	504.5404877333776
23655731	15656	689	1420.0	397.0	1332.490312633406	869.6852618991129	480.71748688770623
23655732	15656	689	866.0	541.0	1332.490312633406	869.6852618991129	570.6550737271168
23655733	15656	689	950.0	559.0	1332.490312633406	869.6852618991129	492.77192616840597
23655755	15676	690	769.0	69.0	1332.4718262807305	869.7965201449525	979.1708562290888
23655756	15676	690	1132.0	79.0	1332.4718262807305	869.7965201449525	815.8113074759982
23655757	15676	690	1015.0	106.0	1332.4718262807305	869.7965201449525	827.1478009809136
23655758	15676	690	903.0	121.0	1332.4718262807305	869.7965201449525	863.2162406663213
23655759	15676	690	1298.0	136.0	1332.4718262807305	869.7965201449525	734.6057716789126
23655768	15676	690	750.0	351.0	1332.4718262807305	869.7965201449525	780.0149086558037
23655769	15676	690	1420.0	366.0	1332.4718262807305	869.7965201449525	511.343441245504
23655770	15676	690	1085.0	368.0	1332.4718262807305	869.7965201449525	559.5016107504105
23655771	15676	690	1206.0	383.0	1332.4718262807305	869.7965201449525	502.95722966075203
23655772	15676	690	865.0	540.0	1332.4718262807305	869.7965201449525	572.0975905087886
23655773	15676	690	947.0	562.0	1332.4718262807305	869.7965201449525	493.2820964413201
23655760	15676	690	634.0	138.0	1332.4718262807305	869.7965201449525	1011.6269267888241
23655761	15676	690	1124.0	150.0	1332.4718262807305	869.7965201449525	749.378097335121
23655762	15676	690	722.0	156.0	1332.4718262807305	869.7965201449525	939.2450813571365
23655763	15676	690	1227.0	226.0	1332.4718262807305	869.7965201449525	652.3789278400575
23655764	15676	690	753.0	230.0	1332.4718262807305	869.7965201449525	863.2074980227615
23655765	15676	690	1073.0	232.0	1332.4718262807305	869.7965201449525	688.5564826087025
23655766	15676	690	669.0	271.0	1332.4718262807305	869.7965201449525	893.7293420303444
23655767	15676	690	826.0	285.0	1332.4718262807305	869.7965201449525	773.6282574917906
23655752	15716	691	866.0	537.0	1332.4999016671034	869.721640283329	572.9972497039109
23655753	15716	691	946.0	559.0	1332.4999016671034	869.721640283329	495.9134115236681
23655744	15716	691	758.0	233.0	1332.4999016671034	869.721640283329	857.592318191228
23655745	15716	691	1072.0	234.0	1332.4999016671034	869.721640283329	687.0241645627152
23655746	15716	691	669.0	271.0	1332.4999016671034	869.721640283329	893.7000179343268
23655747	15716	691	824.0	271.0	1332.4999016671034	869.721640283329	785.5187792401998
23655748	15716	691	751.0	352.0	1332.4999016671034	869.721640283329	778.5742305371476
23655749	15716	691	1399.0	353.0	1332.4999016671034	869.721640283329	520.983221049756
23655750	15716	691	1080.0	360.0	1332.4999016671034	869.721640283329	568.8342033624774
23655751	15716	691	1215.0	391.0	1332.4999016671034	869.721640283329	492.9306602021627
23655736	15716	691	1093.0	79.0	1332.4999016671034	869.721640283329	826.1966565599927
23655737	15716	691	992.0	103.0	1332.4999016671034	869.721640283329	838.9292322443328
23655738	15716	691	889.0	114.0	1332.4999016671034	869.721640283329	876.2461756671213
23655739	15716	691	1311.0	125.0	1332.4999016671034	869.721640283329	745.031923663669
23655740	15716	691	623.0	137.0	1332.4999016671034	869.721640283329	1019.9368179476224
23655741	15716	691	1116.0	140.0	1332.4999016671034	869.721640283329	761.160876372175
23655742	15716	691	678.0	178.0	1332.4999016671034	869.721640283329	952.2861696562159
23655743	15716	691	1208.0	217.0	1332.4999016671034	869.721640283329	664.4891008957768
23655735	15716	691	751.0	67.0	1332.4999016671034	869.721640283329	991.2134822620246
23655808	15696	692	1355.0	326.0	1332.4984893867163	869.762075453683	544.2274457261198
23655809	15696	692	1060.0	336.0	1332.4984893867163	869.762075453683	599.297405226041
23655810	15696	692	744.0	357.0	1332.4984893867163	869.762075453683	780.5481522840315
23655811	15696	692	1227.0	427.0	1332.4984893867163	869.762075453683	455.15732084954095
23655812	15696	692	867.0	538.0	1332.4984893867163	869.762075453683	571.6248055592497
23655813	15696	692	939.0	552.0	1332.4984893867163	869.762075453683	505.7803848967057
23655800	15696	692	617.0	135.0	1332.4984893867163	869.762075453683	1025.5795414494562
23655801	15696	692	1080.0	144.0	1332.4984893867163	869.762075453683	768.4309190222705
23655802	15696	692	615.0	203.0	1332.4984893867163	869.762075453683	979.4772828072751
23655803	15696	692	1198.0	209.0	1332.4984893867163	869.762075453683	674.3117706262937
23655804	15696	692	759.0	232.0	1332.4984893867163	869.762075453683	857.6951569268855
23655805	15696	692	1073.0	235.0	1332.4984893867163	869.762075453683	685.7567778945061
23655806	15696	692	830.0	252.0	1332.4984893867163	869.762075453683	796.3257585340145
23655807	15696	692	668.0	271.0	1332.4984893867163	869.762075453683	894.4687056565086
23655795	15696	692	738.0	67.0	1332.4984893867163	869.762075453683	998.9271263059144
23655796	15696	692	1048.0	79.0	1332.4984893867163	869.762075453683	840.3832759159001
23655797	15696	692	853.0	101.0	1332.4984893867163	869.762075453683	906.043006694493
23655798	15696	692	980.0	104.0	1332.4984893867163	869.762075453683	842.998660273579
23655799	15696	692	1314.0	131.0	1332.4984893867163	869.762075453683	738.9936388347492
23657992	15736	693	938.0	546.0	1332.508645696126	869.7290574703519	510.3308477641087
23657993	15736	693	870.0	550.0	1332.508645696126	869.7290574703519	562.2640994537569
23657984	15736	693	759.0	229.0	1332.508645696126	869.7290574703519	859.910397527004
23657985	15736	693	840.0	231.0	1332.508645696126	869.7290574703519	806.560335587113
23657986	15736	693	1073.0	231.0	1332.508645696126	869.7290574703519	689.434221697764
23657987	15736	693	668.0	271.0	1332.508645696126	869.7290574703519	894.4541488887149
23657988	15736	693	1305.0	310.0	1332.508645696126	869.7290574703519	560.4046246817414
23657989	15736	693	1060.0	324.0	1332.508645696126	869.7290574703519	609.9845622199101
23657990	15736	693	745.0	357.0	1332.508645696126	869.7290574703519	779.7804146951445
23657991	15736	693	1229.0	467.0	1332.508645696126	869.7290574703519	415.8181495134672
23657976	15736	693	1021.0	72.0	1332.508645696126	869.7290574703519	856.3931839266182
23657977	15736	693	814.0	99.0	1332.508645696126	869.7290574703519	928.9103808714638
23657978	15736	693	972.0	106.0	1332.508645696126	869.7290574703519	844.5404412141594
23657979	15736	693	612.0	125.0	1332.508645696126	869.7290574703519	1036.2210563212582
23657980	15736	693	1323.0	146.0	1332.508645696126	869.7290574703519	723.7915189955588
23657981	15736	693	1054.0	147.0	1332.508645696126	869.7290574703519	774.5349289989919
23657982	15736	693	1182.0	181.0	1332.508645696126	869.7290574703519	704.9826714418456
23657983	15736	693	567.0	210.0	1332.508645696126	869.7290574703519	1010.5671258784524
23657975	15736	693	722.0	63.0	1332.508645696126	869.7290574703519	1011.6978692459129
23659145	15756	694	759.0	229.0	1332.4929054834008	869.7592030861565	859.9223621812606
23659144	15756	694	852.0	213.0	1332.4929054834008	869.7592030861565	813.7604580331018
23659147	15756	694	668.0	271.0	1332.4929054834008	869.7592030861565	894.4626346126154
23659146	15756	694	1073.0	231.0	1332.4929054834008	869.7592030861565	689.4562259661442
23659149	15756	694	1227.0	320.0	1332.4929054834008	869.7592030861565	559.7891875387159
23659148	15756	694	1062.0	309.0	1332.4929054834008	869.7592030861565	622.5891869946613
23659151	15756	694	1227.0	485.0	1332.4929054834008	869.7592030861565	398.9591426033798
23659150	15756	694	755.0	359.0	1332.4929054834008	869.7592030861565	770.9559127608178
23659137	15756	694	799.0	102.0	1332.4929054834008	869.7592030861565	934.9165064991691
23659136	15756	694	1008.0	73.0	1332.4929054834008	869.7592030861565	860.3027800789362
23659139	15756	694	623.0	131.0	1332.4929054834008	869.7592030861565	1024.2779618227519
23659138	15756	694	970.0	106.0	1332.4929054834008	869.7592030861565	845.4165995676916
23659141	15756	694	1174.0	150.0	1332.4929054834008	869.7592030861565	737.0029250388287
23659140	15756	694	1036.0	147.0	1332.4929054834008	869.7592030861565	781.2099005054434
23659143	15756	694	520.0	207.0	1332.4929054834008	869.7592030861565	1048.5201394042251
23659142	15756	694	1349.0	165.0	1332.4929054834008	869.7592030861565	704.9524937923223
23659135	15756	694	718.0	66.0	1332.4929054834008	869.7592030861565	1011.7462070277927
23659153	15756	694	880.0	573.0	1332.4929054834008	869.7592030861565	541.1246197773121
23659152	15756	694	920.0	516.0	1332.4929054834008	869.7592030861565	543.4114194993425
23655816	15776	695	981.0	70.0	1332.5600022923763	869.8812146612223	873.7301601637247
23655817	15776	695	965.0	108.0	1332.5600022923763	869.8812146612223	845.9097709205345
23655818	15776	695	773.0	111.0	1332.5600022923763	869.8812146612223	942.8722575890841
23655819	15776	695	1161.0	123.0	1332.5600022923763	869.8812146612223	766.331770971544
23655820	15776	695	653.0	144.0	1332.5600022923763	869.8812146612223	994.3366303791016
23655821	15776	695	1021.0	154.0	1332.5600022923763	869.8812146612223	780.7403848484159
23655822	15776	695	1378.0	181.0	1332.5600022923763	869.8812146612223	690.3782450981417
23655823	15776	695	864.0	196.0	1332.5600022923763	869.8812146612223	820.7705935409213
23655815	15776	695	718.0	65.0	1332.5600022923763	869.8812146612223	1012.6785107486631
23655832	15776	695	1229.0	494.0	1332.5600022923763	869.8812146612223	389.8863444774552
23655833	15776	695	899.0	595.0	1332.5600022923763	869.8812146612223	513.3555860818059
23655824	15776	695	501.0	223.0	1332.5600022923763	869.8812146612223	1053.5403852221684
23655825	15776	695	756.0	226.0	1332.5600022923763	869.8812146612223	864.2941946102588
23655826	15776	695	1073.0	232.0	1332.5600022923763	869.8812146612223	688.6681630565587
23655827	15776	695	668.0	271.0	1332.5600022923763	869.8812146612223	894.5941571019478
23655828	15776	695	1164.0	294.0	1332.5600022923763	869.8812146612223	600.0430382668319
23655829	15776	695	1038.0	308.0	1332.5600022923763	869.8812146612223	634.4100364430369
23655830	15776	695	769.0	369.0	1332.5600022923763	869.8812146612223	753.977365299705
23655831	15776	695	889.0	494.0	1332.5600022923763	869.8812146612223	581.4053346580239
23656448	15796	696	1162.0	287.0	1332.4764386875852	869.7329384515425	607.1572232165004
23656449	15796	696	1002.0	322.0	1332.4764386875852	869.7329384515425	639.7077835952838
23656450	15796	696	776.0	373.0	1332.4764386875852	869.7329384515425	745.9287090313132
23656451	15796	696	868.0	469.0	1332.4764386875852	869.7329384515425	613.4535435189122
23656452	15796	696	1252.0	496.0	1332.4764386875852	869.7329384515425	382.29931528510633
23656453	15796	696	905.0	613.0	1332.4764386875852	869.7329384515425	498.646074203923
23656440	15796	696	649.0	140.0	1332.4764386875852	869.7329384515425	999.8250865537367
23656441	15796	696	997.0	173.0	1332.4764386875852	869.7329384515425	773.2924598351041
23656442	15796	696	870.0	195.0	1332.4764386875852	869.7329384515425	818.0152777134451
23656443	15796	696	1399.0	210.0	1332.4764386875852	869.7329384515425	663.0783771829642
23656444	15796	696	758.0	226.0	1332.4764386875852	869.7329384515425	862.7950362946162
23656445	15796	696	1074.0	231.0	1332.4764386875852	869.7329384515425	689.0499517593474
23656446	15796	696	484.0	253.0	1332.4764386875852	869.7329384515425	1048.9384082867027
23656447	15796	696	668.0	271.0	1332.4764386875852	869.7329384515425	894.4328198125082
23656435	15796	696	720.0	65.0	1332.4764386875852	869.7329384515425	1011.2974291356037
23656436	15796	696	957.0	66.0	1332.4764386875852	869.7329384515425	887.1128408277399
23656437	15796	696	974.0	108.0	1332.4764386875852	869.7329384515425	841.8684140744059
23656438	15796	696	1149.0	109.0	1332.4764386875852	869.7329384515425	782.545977689872
23656439	15796	696	752.0	123.0	1332.4764386875852	869.7329384515425	945.8133945128378
23655944	15816	697	1073.0	231.0	1332.491910268733	869.9241126113124	689.608637685948
23655945	15816	697	1410.0	251.0	1332.491910268733	869.9241126113124	623.7584156911156
23655946	15816	697	1162.0	253.0	1332.491910268733	869.9241126113124	640.0491013885863
23655947	15816	697	668.0	271.0	1332.491910268733	869.9241126113124	894.5722952784967
23655948	15816	697	473.0	326.0	1332.491910268733	869.9241126113124	1017.1429516530109
23655949	15816	697	976.0	341.0	1332.491910268733	869.9241126113124	637.8457485855922
23655950	15816	697	773.0	369.0	1332.491910268733	869.9241126113124	750.970148708713
23655951	15816	697	865.0	465.0	1332.491910268733	869.9241126113124	618.4757255873247
23655936	15816	697	727.0	69.0	1332.491910268733	869.9241126113124	1004.0417758057168
23655937	15816	697	977.0	108.0	1332.491910268733	869.9241126113124	840.7751492789548
23655938	15816	697	1154.0	112.0	1332.491910268733	869.9241126113124	778.6580266773256
23655939	15816	697	737.0	129.0	1332.491910268733	869.9241126113124	950.5678070734172
23655940	15816	697	641.0	140.0	1332.491910268733	869.9241126113124	1005.4602290187878
23655941	15816	697	982.0	190.0	1332.491910268733	869.9241126113124	764.9453431939475
23655942	15816	697	868.0	196.0	1332.491910268733	869.9241126113124	818.4903446370283
23655943	15816	697	759.0	225.0	1332.491910268733	869.9241126113124	863.0295951884669
23655935	15816	697	924.0	64.0	1332.491910268733	869.9241126113124	903.5371138162117
23655952	15816	697	1291.0	470.0	1332.491910268733	869.9241126113124	402.0707331623308
23655953	15816	697	904.0	631.0	1332.491910268733	869.9241126113124	490.6017211066946
23656488	15836	698	966.0	346.0	1332.482991662435	869.8115349721388	639.2873433345264
23656489	15836	698	782.0	368.0	1332.482991662435	869.8115349721388	744.8800848060838
23656490	15836	698	476.0	407.0	1332.482991662435	869.8115349721388	973.5284443252298
23656491	15836	698	1324.0	430.0	1332.482991662435	869.8115349721388	439.8933364374753
23656492	15836	698	865.0	445.0	1332.482991662435	869.8115349721388	631.6685742848422
23656493	15836	698	901.0	641.0	1332.482991662435	869.8115349721388	488.39767672489126
23656480	15836	698	641.0	140.0	1332.482991662435	869.8115349721388	1005.3723709834187
23656481	15836	698	867.0	192.0	1332.482991662435	869.8115349721388	822.2547612925678
23656482	15836	698	964.0	205.0	1332.482991662435	869.8115349721388	760.1013696715127
23656483	15836	698	1166.0	212.0	1332.482991662435	869.8115349721388	678.5518418332351
23656484	15836	698	760.0	228.0	1332.482991662435	869.8115349721388	860.0341982538048
23656485	15836	698	1075.0	232.0	1332.482991662435	869.8115349721388	687.8234113047865
23656486	15836	698	668.0	271.0	1332.482991662435	869.8115349721388	894.4903021410287
23656487	15836	698	1409.0	274.0	1332.482991662435	869.8115349721388	600.704784208339
23656475	15836	698	727.0	67.0	1332.482991662435	869.8115349721388	1005.5426464734422
23656476	15836	698	857.0	81.0	1332.482991662435	869.8115349721388	921.0362170215465
23656477	15836	698	973.0	109.0	1332.482991662435	869.8115349721388	841.4643266599223
23656478	15836	698	1164.0	118.0	1332.482991662435	869.8115349721388	770.4590207121257
23656479	15836	698	735.0	131.0	1332.482991662435	869.8115349721388	950.1728314016253
23659657	15856	699	631.0	163.0	1332.4963602548714	869.7188742051579	995.7653893406007
23659656	15856	699	733.0	134.0	1332.4963602548714	869.7188742051579	949.040646031846
23659659	15856	699	1168.0	211.0	1332.4963602548714	869.7188742051579	678.9474263676173
23659658	15856	699	872.0	184.0	1332.4963602548714	869.7188742051579	825.9947168409575
23659661	15856	699	941.0	228.0	1332.4963602548714	869.7188742051579	751.7130527029229
23659660	15856	699	758.0	228.0	1332.4963602548714	869.7188742051579	861.3066709698877
23659663	15856	699	669.0	271.0	1332.4963602548714	869.7188742051579	893.6955356277405
23659662	15856	699	1076.0	230.0	1332.4963602548714	869.7188742051579	689.2246519374589
23659653	15856	699	807.0	98.0	1332.4963602548714	869.7188742051579	933.6468526405441
23659652	15856	699	727.0	65.0	1332.4963602548714	869.7188742051579	1007.0741327151213
23659655	15856	699	1172.0	111.0	1332.4963602548714	869.7188742051579	775.508485917597
23659654	15856	699	973.0	110.0	1332.4963602548714	869.7188742051579	840.48224303673
23659665	15856	699	965.0	345.0	1332.4963602548714	869.7188742051579	640.6117948865027
23659664	15856	699	1408.0	291.0	1332.4963602548714	869.7188742051579	583.6234530723107
23659667	15856	699	1339.0	400.0	1332.4963602548714	869.7188742051579	469.76389613772517
23659666	15856	699	791.0	374.0	1332.4963602548714	869.7188742051579	734.1358936957807
23659669	15856	699	479.0	454.0	1332.4963602548714	869.7188742051579	949.3567397657832
23659668	15856	699	866.0	431.0	1332.4963602548714	869.7188742051579	640.3851221842087
23659670	15856	699	902.0	645.0	1332.4963602548714	869.7188742051579	485.61887176748564
23656715	15896	700	733.0	60.0	1332.4889469260054	869.8206789866048	1007.5696152627751
23656716	15896	700	798.0	97.0	1332.4889469260054	869.8206789866048	939.6436751531865
23656717	15896	700	1159.0	106.0	1332.4889469260054	869.8206789866048	783.275458796618
23656718	15896	700	974.0	110.0	1332.4889469260054	869.8206789866048	840.1439098653167
23656719	15896	700	725.0	130.0	1332.4889469260054	869.8206789866048	957.2760613811816
23656728	15896	700	961.0	349.0	1332.4889469260054	869.8206789866048	639.7329265781624
23656729	15896	700	1342.0	370.0	1332.4889469260054	869.8206789866048	499.9111633812621
23656730	15896	700	788.0	385.0	1332.4889469260054	869.8206789866048	729.053704535971
23656731	15896	700	867.0	409.0	1332.4889469260054	869.8206789866048	655.0081357448599
23656732	15896	700	516.0	519.0	1332.4889469260054	869.8206789866048	888.6671757508317
23656733	15896	700	915.0	660.0	1332.4889469260054	869.8206789866048	467.24911785447466
23656720	15896	700	877.0	170.0	1332.4889469260054	869.8206789866048	834.9965050879158
23656721	15896	700	1168.0	211.0	1332.4889469260054	869.8206789866048	679.0444026138476
23656722	15896	700	612.0	212.0	1332.4889469260054	869.8206789866048	975.6189667820844
23656723	15896	700	769.0	229.0	1332.4889469260054	869.8206789866048	853.3293244255888
23656724	15896	700	1075.0	230.0	1332.4889469260054	869.8206789866048	689.689103181965
23656725	15896	700	918.0	255.0	1332.4889469260054	869.8206789866048	741.4887419464834
23656726	15896	700	669.0	271.0	1332.4889469260054	869.8206789866048	893.758238157813
23656727	15896	700	1410.0	313.0	1332.4889469260054	869.8206789866048	562.189676084276
23656200	15876	701	876.0	162.0	1332.482844357368	869.8367266287486	842.2644589183939
23656201	15876	701	1169.0	211.0	1332.482844357368	869.8367266287486	678.8169655761852
23656202	15876	701	1075.0	229.0	1332.482844357368	869.8367266287486	690.6295138021616
23656203	15876	701	772.0	230.0	1332.482844357368	869.8367266287486	850.6068748616588
23656204	15876	701	614.0	252.0	1332.482844357368	869.8367266287486	947.5968649205109
23656205	15876	701	907.0	265.0	1332.482844357368	869.8367266287486	739.5019382810406
23656206	15876	701	669.0	271.0	1332.482844357368	869.8367266287486	893.764459975881
23656207	15876	701	1335.0	331.0	1332.482844357368	869.8367266287486	538.8426059959569
23656195	15876	701	744.0	54.0	1332.482844357368	869.8367266287486	1005.9332098202394
23656196	15876	701	789.0	99.0	1332.482844357368	869.8367266287486	943.1664016654215
23656197	15876	701	1140.0	105.0	1332.482844357368	869.8367266287486	788.6855290748537
23656198	15876	701	976.0	110.0	1332.482844357368	869.8367266287486	839.3043961847281
23656199	15876	701	723.0	130.0	1332.482844357368	869.8367266287486	958.5550164881979
23656208	15876	701	1411.0	337.0	1332.482844357368	869.8367266287486	538.5906803637147
23656209	15876	701	958.0	348.0	1332.482844357368	869.8367266287486	642.30130778054
23656210	15876	701	790.0	389.0	1332.482844357368	869.8367266287486	724.9079900905426
23656211	15876	701	865.0	406.0	1332.482844357368	869.8367266287486	658.5474308947896
23656212	15876	701	558.0	562.0	1332.482844357368	869.8367266287486	833.4189381489853
23656213	15876	701	935.0	668.0	1332.482844357368	869.8367266287486	445.7921890013685
23656235	15916	702	753.0	49.0	1332.4948003591835	869.7682127566331	1004.7261730019019
23656236	15916	702	763.0	100.0	1332.4948003591835	869.7682127566331	957.5319467290309
23656237	15916	702	1116.0	104.0	1332.4948003591835	869.7682127566331	795.7832332055325
23656238	15916	702	977.0	109.0	1332.4948003591835	869.7682127566331	839.7290197577654
23656239	15916	702	717.0	130.0	1332.4948003591835	869.7682127566331	962.3361459876348
23656248	15916	702	958.0	346.0	1332.4948003591835	869.7682127566331	643.8784793657437
23656249	15916	702	1409.0	372.0	1332.4948003591835	869.7682127566331	503.61318410364714
23656250	15916	702	865.0	389.0	1332.4948003591835	869.7682127566331	670.5888925117088
23656251	15916	702	792.0	391.0	1332.4948003591835	869.7682127566331	722.0482191387874
23656252	15916	702	614.0	588.0	1332.4948003591835	869.7682127566331	771.7694628988959
23656253	15916	702	972.0	672.0	1332.4948003591835	869.7682127566331	411.17972598726277
23656240	15916	702	875.0	149.0	1332.4948003591835	869.7682127566331	853.7027052060222
23656241	15916	702	1169.0	211.0	1332.4948003591835	869.7682127566331	678.7533483402184
23656242	15916	702	771.0	229.0	1332.4948003591835	869.7682127566331	851.9743618852208
23656243	15916	702	1074.0	229.0	1332.4948003591835	869.7682127566331	690.943893736723
23656244	15916	702	901.0	269.0	1332.4948003591835	869.7682127566331	739.6689855576012
23656245	15916	702	617.0	273.0	1332.4948003591835	869.7682127566331	931.7001175795643
23656246	15916	702	673.0	274.0	1332.4948003591835	869.7682127566331	888.7480829976694
23656247	15916	702	1309.0	292.0	1332.4948003591835	869.7682127566331	578.2457205340235
23656395	15936	703	765.0	48.0	1332.5217575350068	869.840702220355	998.7507622533608
23656396	15936	703	738.0	99.0	1332.5217575350068	869.840702220355	973.4739382141072
23656397	15936	703	1093.0	102.0	1332.5217575350068	869.840702220355	804.332031140689
23656398	15936	703	972.0	111.0	1332.5217575350068	869.840702220355	840.1280551216057
23656399	15936	703	715.0	130.0	1332.5217575350068	869.840702220355	963.6894653834458
23656408	15936	703	960.0	345.0	1332.5217575350068	869.840702220355	643.607195845514
23656409	15936	703	864.0	382.0	1332.5217575350068	869.840702220355	676.3883411373534
23656410	15936	703	793.0	393.0	1332.5217575350068	869.840702220355	720.0422085875688
23656411	15936	703	1406.0	416.0	1332.5217575350068	869.840702220355	459.7504052283252
23656412	15936	703	655.0	644.0	1332.5217575350068	869.840702220355	714.1706761781162
23656413	15936	703	1005.0	678.0	1332.5217575350068	869.840702220355	379.5699628358634
23656400	15936	703	869.0	130.0	1332.5217575350068	869.840702220355	873.05021869893
23656401	15936	703	1169.0	210.0	1332.5217575350068	869.840702220355	679.8007925076204
23656402	15936	703	771.0	229.0	1332.5217575350068	869.840702220355	852.0466476710537
23656403	15936	703	1073.0	230.0	1332.5217575350068	869.840702220355	690.4691643019953
23656404	15936	703	1265.0	264.0	1332.5217575350068	869.840702220355	609.5917848917168
23656405	15936	703	616.0	267.0	1332.5217575350068	869.840702220355	936.3868544968932
23656406	15936	703	902.0	267.0	1332.5217575350068	869.840702220355	740.7873486801471
23656407	15936	703	680.0	273.0	1332.5217575350068	869.840702220355	884.3095995653675
23658312	15956	704	1023.0	695.0	1332.4803511462007	869.7547736106311	355.4114779312546
23658313	15956	704	676.0	700.0	1332.4803511462007	869.7547736106311	678.0731041743476
23658304	15956	704	1239.0	258.0	1332.4803511462007	869.7547736106311	618.855782138142
23658305	15956	704	894.0	266.0	1332.4803511462007	869.7547736106311	746.1801692613653
23658306	15956	704	680.0	275.0	1332.4803511462007	869.7547736106311	882.8724989286405
23658307	15956	704	616.0	281.0	1332.4803511462007	869.7547736106311	927.3490588920057
23658308	15956	704	959.0	345.0	1332.4803511462007	869.7547736106311	644.0924973320479
23658309	15956	704	860.0	366.0	1332.4803511462007	869.7547736106311	690.6566108818009
23658310	15956	704	791.0	400.0	1332.4803511462007	869.7547736106311	716.8476253761243
23658311	15956	704	1403.0	459.0	1332.4803511462007	869.7547736106311	416.76432779016005
23658296	15956	704	705.0	93.0	1332.4803511462007	869.7547736106311	998.5387170267671
23658297	15956	704	1081.0	101.0	1332.4803511462007	869.7547736106311	808.8425489313413
23658298	15956	704	961.0	112.0	1332.4803511462007	869.7547736106311	843.913471996628
23658299	15956	704	868.0	114.0	1332.4803511462007	869.7547736106311	887.0779415790669
23658300	15956	704	709.0	135.0	1332.4803511462007	869.7547736106311	963.6349545388023
23658301	15956	704	1158.0	204.0	1332.4803511462007	869.7547736106311	688.2389203768153
23658302	15956	704	775.0	228.0	1332.4803511462007	869.7547736106311	850.0785442334865
23658303	15956	704	1073.0	231.0	1332.4803511462007	869.7547736106311	689.4473971532015
23658295	15956	704	780.0	49.0	1332.4803511462007	869.7547736106311	989.3800770216002
23658280	15976	705	693.0	143.0	1332.5050588218735	869.8073764761214	968.0990046265259
23658281	15976	705	1161.0	202.0	1332.5050588218735	869.8073764761214	689.4785546174837
23658282	15976	705	774.0	227.0	1332.5050588218735	869.8073764761214	851.5451978502012
23658283	15976	705	1074.0	231.0	1332.5050588218735	869.8073764761214	689.1296900270698
23658284	15976	705	1219.0	262.0	1332.5050588218735	869.8073764761214	618.3148108180351
23658285	15976	705	889.0	267.0	1332.5050588218735	869.8073764761214	748.3805651769811
23658286	15976	705	680.0	277.0	1332.5050588218735	869.8073764761214	881.580079965875
23658287	15976	705	610.0	287.0	1332.5050588218735	869.8073764761214	928.2661246098439
23658275	15976	705	787.0	48.0	1332.5050588218735	869.8073764761214	986.3787980440482
23658276	15976	705	657.0	102.0	1332.5050588218735	869.8073764761214	1022.6608684530211
23658277	15976	705	1089.0	106.0	1332.5050588218735	869.8073764761214	801.6834924277657
23658278	15976	705	868.0	115.0	1332.5050588218735	869.8073764761214	886.2838852500238
23658279	15976	705	956.0	115.0	1332.5050588218735	869.8073764761214	843.4988055126264
23658288	15976	705	959.0	344.0	1332.5050588218735	869.8073764761214	644.9646704450041
23658289	15976	705	854.0	357.0	1332.5050588218735	869.8073764761214	701.3832737429993
23658290	15976	705	786.0	402.0	1332.5050588218735	869.8073764761214	719.382735964223
23658291	15976	705	1397.0	499.0	1332.5050588218735	869.8073764761214	376.374425123007
23658292	15976	705	726.0	706.0	1332.5050588218735	869.8073764761214	628.2366138363109
23658293	15976	705	1027.0	722.0	1332.5050588218735	869.8073764761214	339.3823235033172
23656608	15996	706	849.0	343.0	1332.5147071062786	869.7931415204378	715.0506876725889
23656609	15996	706	959.0	345.0	1332.5147071062786	869.7931415204378	644.1436779256468
23656610	15996	706	783.0	405.0	1332.5147071062786	869.7931415204378	719.721527905437
23656611	15996	706	1392.0	532.0	1332.5147071062786	869.7931415204378	342.9908257211821
23656612	15996	706	775.0	683.0	1332.5147071062786	869.7931415204378	587.9747667705426
23656613	15996	706	1014.0	752.0	1332.5147071062786	869.7931415204378	339.59806070154804
23656600	15996	706	681.0	146.0	1332.5147071062786	869.7931415204378	973.8315692602107
23656601	15996	706	1166.0	186.0	1332.5147071062786	869.7931415204378	703.7756802228101
23656602	15996	706	773.0	227.0	1332.5147071062786	869.7931415204378	852.1970020212101
23656603	15996	706	1073.0	231.0	1332.5147071062786	869.7931415204378	689.4958744314629
23656604	15996	706	867.0	263.0	1332.5147071062786	869.7931415204378	764.7887676531909
23656605	15996	706	1192.0	272.0	1332.5147071062786	869.7931415204378	614.0855176292936
23656606	15996	706	680.0	278.0	1332.5147071062786	869.7931415204378	880.9055371267804
23656607	15996	706	610.0	289.0	1332.5147071062786	869.7931415204378	927.0103425647692
23656595	15996	706	794.0	48.0	1332.5147071062786	869.7931415204378	982.5182223347266
23656596	15996	706	594.0	105.0	1332.5147071062786	869.7931415204378	1063.1615690613412
23656597	15996	706	868.0	116.0	1332.5147071062786	869.7931415204378	885.4253290488602
23656598	15996	706	1089.0	117.0	1332.5147071062786	869.7931415204378	791.1996754911281
23656599	15996	706	948.0	118.0	1332.5147071062786	869.7931415204378	844.4196158416715
23658248	16016	707	830.0	330.0	1332.499060183971	869.7520784238837	737.4534640563271
23658249	16016	707	958.0	347.0	1332.499060183971	869.7520784238837	643.054648980293
23658250	16016	707	776.0	408.0	1332.499060183971	869.7520784238837	723.1225248285518
23658251	16016	707	1381.0	536.0	1332.499060183971	869.7520784238837	337.2577516015018
23658252	16016	707	846.0	640.0	1332.499060183971	869.7520784238837	538.0217031867595
23658253	16016	707	984.0	784.0	1332.499060183971	869.7520784238837	358.8941541779791
23658240	16016	707	686.0	157.0	1332.499060183971	869.7520784238837	962.2767585868029
23658241	16016	707	1164.0	164.0	1332.499060183971	869.7520784238837	725.5879887942698
23658242	16016	707	770.0	227.0	1332.499060183971	869.7520784238837	854.1284604941303
23658243	16016	707	1071.0	233.0	1332.499060183971	869.7520784238837	688.3567155583186
23658244	16016	707	838.0	255.0	1332.499060183971	869.7520784238837	788.9546491714942
23658245	16016	707	680.0	278.0	1332.499060183971	869.7520784238837	880.8663609537781
23658246	16016	707	614.0	282.0	1332.499060183971	869.7520784238837	928.2744234205986
23658247	16016	707	1162.0	289.0	1332.499060183971	869.7520784238837	605.2626753049276
23658235	16016	707	809.0	48.0	1332.499060183971	869.7520784238837	974.3345136078644
23658236	16016	707	870.0	118.0	1332.499060183971	869.7520784238837	882.6304821870167
23658237	16016	707	1078.0	122.0	1332.499060183971	869.7520784238837	789.875270167235
23658238	16016	707	946.0	126.0	1332.499060183971	869.7520784238837	838.1817688800801
23658239	16016	707	542.0	128.0	1332.499060183971	869.7520784238837	1084.0133347878582
23656768	16036	708	810.0	320.0	1332.4957613357376	869.7715971027665	758.4527866615948
23656769	16036	708	946.0	348.0	1332.4957613357376	869.7715971027665	649.3262454834727
23656770	16036	708	774.0	411.0	1332.4957613357376	869.7715971027665	722.7647568456892
23656771	16036	708	1402.0	516.0	1332.4957613357376	869.7715971027665	360.5345782431151
23656772	16036	708	903.0	593.0	1332.4957613357376	869.7715971027665	510.94924010921176
23656773	16036	708	949.0	803.0	1332.4957613357376	869.7715971027665	389.265263210232
23656760	16036	708	1164.0	156.0	1332.4957613357376	869.7715971027665	733.3898788630396
23656761	16036	708	499.0	183.0	1332.4957613357376	869.7715971027665	1079.9863011870686
23656762	16036	708	770.0	228.0	1332.4957613357376	869.7715971027665	853.388694774255
23656763	16036	708	1072.0	233.0	1332.4957613357376	869.7715971027665	687.9942649111935
23656764	16036	708	838.0	255.0	1332.4957613357376	869.7715971027665	788.9677905867242
23656765	16036	708	680.0	278.0	1332.4957613357376	869.7715971027665	880.8770298393885
23656766	16036	708	611.0	279.0	1332.4957613357376	869.7715971027665	932.5058785706335
23656767	16036	708	1146.0	303.0	1332.4957613357376	869.7715971027665	596.6663324493992
23656755	16036	708	814.0	48.0	1332.4957613357376	869.7715971027665	971.6719674498991
23656756	16036	708	1068.0	118.0	1332.4957613357376	869.7715971027665	796.9432489048487
23656757	16036	708	869.0	119.0	1332.4957613357376	869.7715971027665	882.3187132734031
23656758	16036	708	943.0	136.0	1332.4957613357376	869.7715971027665	830.7392519998381
23656759	16036	708	705.0	155.0	1332.4957613357376	869.7715971027665	951.1305728022606
23657032	16096	709	938.0	566.0	1332.506192501531	869.8401214377951	497.94975179970623
23657033	16096	709	915.0	818.0	1332.506192501531	869.8401214377951	420.7122757512677
23657024	16096	709	840.0	256.0	1332.506192501531	869.8401214377951	786.9955808891954
23657025	16096	709	613.0	278.0	1332.506192501531	869.8401214377951	931.6457966370879
23657026	16096	709	679.0	278.0	1332.506192501531	869.8401214377951	881.6717489980906
23657027	16096	709	805.0	316.0	1332.506192501531	869.8401214377951	764.8540143332542
23657028	16096	709	1129.0	327.0	1332.506192501531	869.8401214377951	579.7328417720272
23657029	16096	709	924.0	347.0	1332.506192501531	869.8401214377951	663.5051634291825
23657030	16096	709	772.0	414.0	1332.506192501531	869.8401214377951	722.466198617615
23657031	16096	709	1414.0	452.0	1332.506192501531	869.8401214377951	425.7130579906481
23657016	16096	709	1070.0	107.0	1332.506192501531	869.8401214377951	806.7431759716848
23657017	16096	709	872.0	117.0	1332.506192501531	869.8401214377951	882.5158365597363
23657018	16096	709	941.0	144.0	1332.506192501531	869.8401214377951	824.6944771585893
23657019	16096	709	709.0	148.0	1332.506192501531	869.8401214377951	953.841251469597
23657020	16096	709	1164.0	154.0	1332.506192501531	869.8401214377951	735.4056135028072
23657021	16096	709	493.0	205.0	1332.506192501531	869.8401214377951	1070.8795610720374
23657022	16096	709	770.0	228.0	1332.506192501531	869.8401214377951	853.4471032757993
23657023	16096	709	1073.0	233.0	1332.506192501531	869.8401214377951	687.6836512667342
23657015	16096	709	823.0	47.0	1332.506192501531	869.8401214377951	967.8132183666291
23656456	16056	710	1073.0	97.0	1332.5248458424708	869.7621391895285	815.1775692291432
23656457	16056	710	878.0	105.0	1332.5248458424708	869.7621391895285	889.6369849696367
23656458	16056	710	941.0	143.0	1332.5248458424708	869.7621391895285	825.514937400475
23656459	16056	710	712.0	150.0	1332.5248458424708	869.7621391895285	950.3202730229996
23656460	16056	710	1167.0	156.0	1332.5248458424708	869.7621391895285	732.7038050478417
23656461	16056	710	764.0	228.0	1332.5248458424708	869.7621391895285	857.3675662382645
23656462	16056	710	1079.0	228.0	1332.5248458424708	869.7621391895285	690.0242682374065
23656463	16056	710	477.0	252.0	1332.5248458424708	869.7621391895285	1055.250123179242
23656455	16056	710	833.0	48.0	1332.5248458424708	869.7621391895285	961.674625338162
23656472	16056	710	983.0	551.0	1332.5248458424708	869.7621391895285	473.0506518776687
23656473	16056	710	898.0	820.0	1332.5248458424708	869.7621391895285	437.36496447605515
23656464	16056	710	834.0	256.0	1332.5248458424708	869.7621391895285	790.7154895566201
23656465	16056	710	614.0	277.0	1332.5248458424708	869.7621391895285	931.4745878173447
23656466	16056	710	679.0	278.0	1332.5248458424708	869.7621391895285	881.633230721025
23656467	16056	710	796.0	313.0	1332.5248458424708	869.7621391895285	773.2030715414851
23656468	16056	710	892.0	352.0	1332.5248458424708	869.7621391895285	679.8086293823059
23656469	16056	710	1118.0	355.0	1332.5248458424708	869.7621391895285	557.6746089134016
23656470	16056	710	1404.0	387.0	1332.5248458424708	869.7621391895285	488.0245697674373
23656471	16056	710	771.0	415.0	1332.5248458424708	869.7621391895285	722.5778544479804
23656555	16076	711	834.0	49.0	1332.520078668833	869.8205871244836	960.3482207425395
23656556	16076	711	1068.0	94.0	1332.520078668833	869.8205871244836	819.6758233747926
23656557	16076	711	882.0	102.0	1332.520078668833	869.8205871244836	890.2341238662773
23656558	16076	711	943.0	145.0	1332.520078668833	869.8205871244836	822.8552577492927
23656559	16076	711	716.0	153.0	1332.520078668833	869.8205871244836	945.4780597810367
23656568	16076	711	1390.0	327.0	1332.520078668833	869.8205871244836	545.8554123230861
23656569	16076	711	1109.0	372.0	1332.520078668833	869.8205871244836	545.6982339471945
23656570	16076	711	859.0	376.0	1332.520078668833	869.8205871244836	684.163750260497
23656571	16076	711	770.0	413.0	1332.520078668833	869.8205871244836	724.6474230454063
23656572	16076	711	1023.0	551.0	1332.520078668833	869.8205871244836	444.35261434311496
23656573	16076	711	894.0	828.0	1332.520078668833	869.8205871244836	440.50972850001403
23656560	16076	711	1164.0	160.0	1332.520078668833	869.8205871244836	729.5507404014448
23656561	16076	711	757.0	226.0	1332.520078668833	869.8205871244836	863.55562030265
23656562	16076	711	1081.0	226.0	1332.520078668833	869.8205871244836	691.2071313136828
23656563	16076	711	826.0	241.0	1332.520078668833	869.8205871244836	807.4514975441318
23656564	16076	711	618.0	274.0	1332.520078668833	869.8205871244836	930.3446215582051
23656565	16076	711	679.0	278.0	1332.520078668833	869.8205871244836	881.6689291155078
23656566	16076	711	480.0	294.0	1332.520078668833	869.8205871244836	1028.7661702689772
23656567	16076	711	796.0	312.0	1332.520078668833	869.8205871244836	773.9622744260307
23658184	16156	712	624.0	269.0	1332.4852054615335	869.7860365666995	928.9214972705686
23658185	16156	712	679.0	278.0	1332.4852054615335	869.7860365666995	881.6198879519595
23658186	16156	712	1373.0	295.0	1332.4852054615335	869.7860365666995	576.2121453150302
23658187	16156	712	796.0	312.0	1332.4852054615335	869.7860365666995	773.9131981481459
23658188	16156	712	491.0	368.0	1332.4852054615335	869.7860365666995	979.738014728405
23658189	16156	712	1110.0	373.0	1332.4852054615335	869.7860365666995	544.3308118937517
23658190	16156	712	849.0	398.0	1332.4852054615335	869.7860365666995	675.5294280780789
23658191	16156	712	770.0	412.0	1332.4852054615335	869.7860365666995	725.2293855316062
23658176	16156	712	1067.0	92.0	1332.4852054615335	869.7860365666995	821.8476215193957
23658177	16156	712	889.0	101.0	1332.4852054615335	869.7860365666995	887.5308994526293
23658178	16156	712	943.0	145.0	1332.4852054615335	869.7860365666995	822.8083155118683
23658179	16156	712	717.0	150.0	1332.4852054615335	869.7860365666995	947.0554242378976
23658180	16156	712	1161.0	161.0	1332.4852054615335	869.7860365666995	729.2357789659768
23658181	16156	712	816.0	209.0	1332.4852054615335	869.7860365666995	838.6865645651956
23658182	16156	712	1084.0	223.0	1332.4852054615335	869.7860365666995	692.875944474132
23658183	16156	712	752.0	224.0	1332.4852054615335	869.7860365666995	868.3332763312975
23658175	16156	712	835.0	48.0	1332.4852054615335	869.7860365666995	960.6371945480297
23658192	16156	712	1068.0	510.0	1332.4852054615335	869.7860365666995	446.54049762188873
23658193	16156	712	910.0	849.0	1332.4852054615335	869.7860365666995	422.9962271108649
23656928	16116	713	1111.0	373.0	1332.518083370427	869.826569607212	543.973254423209
23656929	16116	713	848.0	410.0	1332.518083370427	869.826569607212	667.9807236961918
23656930	16116	713	769.0	412.0	1332.518083370427	869.826569607212	726.0563326104847
23656931	16116	713	490.0	436.0	1332.518083370427	869.826569607212	947.650892102856
23656932	16116	713	1068.0	499.0	1332.518083370427	869.826569607212	455.50209786192704
23656933	16116	713	939.0	860.0	1332.518083370427	869.826569607212	393.6407542541545
23656920	16116	713	1162.0	163.0	1332.518083370427	869.826569607212	727.1039927403939
23656921	16116	713	804.0	191.0	1332.518083370427	869.826569607212	860.3120806162405
23656922	16116	713	755.0	223.0	1332.518083370427	869.826569607212	867.1284494062485
23656923	16116	713	1077.0	223.0	1332.518083370427	869.826569607212	695.4668231333037
23656924	16116	713	1338.0	262.0	1332.518083370427	869.826569607212	607.8512894865031
23656925	16116	713	626.0	267.0	1332.518083370427	869.826569607212	928.7452154136894
23656926	16116	713	680.0	279.0	1332.518083370427	869.826569607212	880.25898716187
23656927	16116	713	791.0	308.0	1332.518083370427	869.826569607212	780.3146345761998
23656915	16116	713	834.0	48.0	1332.518083370427	869.826569607212	961.2071524701018
23656916	16116	713	1069.0	89.0	1332.518083370427	869.826569607212	824.0946014067739
23656917	16116	713	901.0	98.0	1332.518083370427	869.826569607212	884.2647283632448
23656918	16116	713	944.0	146.0	1332.518083370427	869.826569607212	821.5054497537884
23656919	16116	713	714.0	148.0	1332.518083370427	869.826569607212	950.5778327139454
23656495	16136	714	834.0	49.0	1332.5288528788242	869.7972497307642	960.3328289287329
23656512	16136	714	476.0	522.0	1332.5288528788242	869.7972497307642	924.4482693662193
23656513	16136	714	971.0	856.0	1332.5288528788242	869.7972497307642	361.79203358284656
23656504	16136	714	1078.0	227.0	1332.5288528788242	869.7972497307642	691.3560885746538
23656505	16136	714	627.0	267.0	1332.5288528788242	869.7972497307642	927.9738609074518
23656506	16136	714	680.0	279.0	1332.5288528788242	869.7972497307642	880.247291463478
23656507	16136	714	787.0	297.0	1332.5288528788242	869.7972497307642	791.0110104305838
23656508	16136	714	1111.0	374.0	1332.5288528788242	869.7972497307642	543.0377017283399
23656509	16136	714	847.0	409.0	1332.5288528788242	869.7972497307642	669.3820824740255
23656510	16136	714	766.0	413.0	1332.5288528788242	869.7972497307642	727.7490422568666
23656511	16136	714	1079.0	498.0	1332.5288528788242	869.7972497307642	450.0111933601349
23656496	16136	714	1070.0	88.0	1332.5288528788242	869.7972497307642	824.6989379649146
23656497	16136	714	904.0	97.0	1332.5288528788242	869.7972497307642	883.6586257945282
23656498	16136	714	708.0	137.0	1332.5288528788242	869.7972497307642	962.8229833625244
23656499	16136	714	945.0	145.0	1332.5288528788242	869.7972497307642	821.8939499904212
23656500	16136	714	1164.0	170.0	1332.5288528788242	869.7972497307642	719.8042546299612
23656501	16136	714	791.0	181.0	1332.5288528788242	869.7972497307642	876.1821441554946
23656502	16136	714	760.0	221.0	1332.5288528788242	869.7972497307642	865.2902164227595
23656503	16136	714	1335.0	221.0	1332.5288528788242	869.7972497307642	648.8019557818072
23656712	16176	715	482.0	621.0	1332.5269913165953	869.8270317166779	886.1777782538853
23656713	16176	715	988.0	825.0	1332.5269913165953	869.8270317166779	347.43101548104966
23656704	16176	715	1078.0	227.0	1332.5269913165953	869.8270317166779	691.3830935265578
23656705	16176	715	627.0	266.0	1332.5269913165953	869.8270317166779	928.6417068536288
23656706	16176	715	680.0	279.0	1332.5269913165953	869.8270317166779	880.2659006253897
23656707	16176	715	786.0	290.0	1332.5269913165953	869.8270317166779	796.8005640980327
23656708	16176	715	1110.0	375.0	1332.5269913165953	869.8270317166779	542.5606447043078
23656709	16176	715	844.0	408.0	1332.5269913165953	869.8270317166779	672.266932452491
23656710	16176	715	763.0	414.0	1332.5269913165953	869.8270317166779	729.4787705490616
23656711	16176	715	1117.0	504.0	1332.5269913165953	869.8270317166779	424.5954558407555
23656696	16176	715	1069.0	87.0	1332.5269913165953	869.8270317166779	825.9931214839029
23656697	16176	715	914.0	91.0	1332.5269913165953	869.8270317166779	884.1585761576554
23656698	16176	715	705.0	118.0	1332.5269913165953	869.8270317166779	979.3028185657226
23656699	16176	715	943.0	150.0	1332.5269913165953	869.8270317166779	818.4633361087118
23656700	16176	715	1336.0	159.0	1332.5269913165953	869.8270317166779	710.8355160010352
23656701	16176	715	776.0	167.0	1332.5269913165953	869.8270317166779	896.4865467900664
23656702	16176	715	1164.0	173.0	1332.5269913165953	869.8270317166779	716.9164936959532
23656703	16176	715	755.0	223.0	1332.5269913165953	869.8270317166779	867.1347269361358
23656695	16176	715	837.0	51.0	1332.5269913165953	869.8270317166779	957.0917965342836
23656776	16216	716	930.0	86.0	1332.503355544752	869.8122062459314	881.1189056449189
23656777	16216	716	1073.0	90.0	1332.503355544752	869.8122062459314	821.8570852338823
23656778	16216	716	705.0	118.0	1332.503355544752	869.8122062459314	979.2762912887753
23656779	16216	716	943.0	151.0	1332.503355544752	869.8122062459314	817.5596931287433
23656780	16216	716	770.0	159.0	1332.503355544752	869.8122062459314	906.4568481440879
23656781	16216	716	1338.0	159.0	1332.503355544752	869.8122062459314	710.8334584475297
23656782	16216	716	1162.0	175.0	1332.503355544752	869.8122062459314	715.4267231522449
23656783	16216	716	756.0	222.0	1332.503355544752	869.8122062459314	867.1890068004666
23656775	16216	716	847.0	55.0	1332.503355544752	869.8122062459314	948.4895569760249
23656792	16216	716	488.0	676.0	1332.503355544752	869.8122062459314	866.4577824777507
23656793	16216	716	1002.0	766.0	1332.503355544752	869.8122062459314	346.4237898759098
23656784	16216	716	1079.0	226.0	1332.503355544752	869.8122062459314	691.9234843418039
23656785	16216	716	627.0	265.0	1332.503355544752	869.8122062459314	929.2646498758982
23656786	16216	716	680.0	279.0	1332.503355544752	869.8122062459314	880.2384290897245
23656787	16216	716	785.0	285.0	1332.503355544752	869.8122062459314	801.1025158536183
23656788	16216	716	1110.0	375.0	1332.503355544752	869.8122062459314	542.5374297489901
23656789	16216	716	842.0	405.0	1332.503355544752	869.8122062459314	675.7543406267337
23656790	16216	716	760.0	415.0	1332.503355544752	869.8122062459314	731.1731908790778
23656791	16216	716	1173.0	528.0	1332.503355544752	869.8122062459314	377.1961091643798
23657160	16196	717	773.0	144.0	1332.5105780448544	869.8375256484317	916.4563277011757
23657161	16196	717	943.0	151.0	1332.5105780448544	869.8375256484317	817.5853953497434
23657162	16196	717	1162.0	177.0	1332.5105780448544	869.8375256484317	713.5108227433075
23657163	16196	717	757.0	222.0	1332.5105780448544	869.8375256484317	866.548258944535
23657164	16196	717	1079.0	226.0	1332.5105780448544	869.8375256484317	691.9496893660196
23657165	16196	717	628.0	267.0	1332.5105780448544	869.8375256484317	927.2260980510732
23657166	16196	717	680.0	279.0	1332.5105780448544	869.8375256484317	880.2607773692926
23657167	16196	717	788.0	279.0	1332.5105780448544	869.8375256484317	803.4803988381437
23657155	16196	717	856.0	72.0	1332.5105780448544	869.8375256484317	929.3046047025987
23657156	16196	717	960.0	85.0	1332.5105780448544	869.8375256484317	868.7543222460905
23657157	16196	717	1078.0	93.0	1332.5105780448544	869.8375256484317	817.4669262987363
23657158	16196	717	708.0	121.0	1332.5105780448544	869.8375256484317	975.0749211774363
23657159	16196	717	1325.0	125.0	1332.5105780448544	869.8375256484317	744.8753911874428
23657168	16196	717	1111.0	375.0	1332.5105780448544	869.8375256484317	542.1541413432418
23657169	16196	717	841.0	404.0	1332.5105780448544	869.8375256484317	677.1907032972618
23657170	16196	717	757.0	414.0	1332.5105780448544	869.8375256484317	734.1663811635664
23657171	16196	717	1233.0	510.0	1332.5105780448544	869.8375256484317	373.3435415372908
23657172	16196	717	1022.0	713.0	1332.5105780448544	869.8375256484317	347.8718564777439
23657173	16196	717	501.0	763.0	1332.5105780448544	869.8375256484317	838.3460492464715
23656815	16256	718	865.0	87.0	1332.5275361843435	869.7801652046571	911.7712345366205
23656832	16256	718	1054.0	684.0	1332.5275361843435	869.7801652046571	334.8012219159161
23656833	16256	718	515.0	824.0	1332.5275361843435	869.7801652046571	818.8083389571755
23656824	16256	718	1080.0	226.0	1332.5275361843435	869.7801652046571	691.5367362926359
23656825	16256	718	792.0	266.0	1332.5275361843435	869.7801652046571	810.3829374240796
23656826	16256	718	627.0	267.0	1332.5275361843435	869.7801652046571	927.961762077783
23656827	16256	718	680.0	279.0	1332.5275361843435	869.7801652046571	880.2348488205018
23656828	16256	718	1111.0	379.0	1332.5275361843435	869.7801652046571	538.4604162296577
23656829	16256	718	843.0	404.0	1332.5275361843435	869.7801652046571	675.7132313199079
23656830	16256	718	755.0	411.0	1332.5275361843435	869.7801652046571	737.575280928239
23656831	16256	718	1284.0	471.0	1332.5275361843435	869.7801652046571	401.721970931111
23656816	16256	718	993.0	91.0	1332.5275361843435	869.7801652046571	849.5748898970612
23656817	16256	718	1082.0	103.0	1332.5275361843435	869.7801652046571	806.6696152315884
23656818	16256	718	1289.0	103.0	1332.5275361843435	869.7801652046571	768.0146275674446
23656819	16256	718	702.0	121.0	1332.5275361843435	869.7801652046571	978.8956582244158
23656820	16256	718	773.0	143.0	1332.5275361843435	869.7801652046571	917.2134278800274
23656821	16256	718	942.0	151.0	1332.5275361843435	869.7801652046571	818.019976779203
23656822	16256	718	1161.0	174.0	1332.5275361843435	869.7801652046571	716.6112851202465
23656823	16256	718	754.0	223.0	1332.5275361843435	869.7801652046571	867.7664963719736
23657096	16276	719	1235.0	98.0	1332.5274669797536	869.8191866494602	777.956594994683
23657097	16276	719	868.0	103.0	1332.5274669797536	869.8191866494602	896.5475071586368
23657098	16276	719	1085.0	110.0	1332.5274669797536	869.8191866494602	799.1214196291202
23657099	16276	719	677.0	117.0	1332.5274669797536	869.8191866494602	998.2249184189137
23657100	16276	719	774.0	127.0	1332.5274669797536	869.8191866494602	929.3725170379128
23657101	16276	719	943.0	151.0	1332.5274669797536	869.8191866494602	817.5773178281395
23657102	16276	719	1162.0	173.0	1332.5274669797536	869.8191866494602	717.3817643886316
23657103	16276	719	757.0	223.0	1332.5274669797536	869.8191866494602	865.7984323536284
23657095	16276	719	999.0	92.0	1332.5274669797536	869.8191866494602	846.3115610399981
23657112	16276	719	1071.0	672.0	1332.5274669797536	869.8191866494602	327.91621886009256
23657113	16276	719	563.0	848.0	1332.5274669797536	869.8191866494602	769.8367355110562
23657104	16276	719	1079.0	223.0	1332.5274669797536	869.8191866494602	694.7310535243399
23657105	16276	719	797.0	246.0	1332.5274669797536	869.8191866494602	822.1557306993276
23657106	16276	719	627.0	266.0	1332.5274669797536	869.8191866494602	928.6369671884073
23657107	16276	719	680.0	279.0	1332.5274669797536	869.8191866494602	880.2609877054323
23657108	16276	719	1111.0	380.0	1332.5274669797536	869.8191866494602	537.5846484381827
23657109	16276	719	845.0	404.0	1332.5274669797536	869.8191866494602	674.2926261723908
23657110	16276	719	755.0	409.0	1332.5274669797536	869.8191866494602	738.8452462460054
23657111	16276	719	1338.0	426.0	1332.5274669797536	869.8191866494602	443.85292502792646
23658208	16295	720	1108.0	387.0	1332.511579702165	869.9032487364777	532.5420143618774
23658209	16295	720	1389.0	406.0	1332.511579702165	869.9032487364777	467.32982551513146
23658210	16295	720	843.0	407.0	1332.511579702165	869.9032487364777	673.721755885391
23658211	16295	720	752.0	409.0	1332.511579702165	869.9032487364777	741.2324189241472
23658212	16295	720	1091.0	636.0	1332.511579702165	869.9032487364777	336.21209511216836
23658214	16295	720	648.0	872.0	1332.511579702165	869.9032487364777	684.514791010548
23658200	16295	720	1086.0	119.0	1332.511579702165	869.9032487364777	790.3313532248694
23658201	16295	720	943.0	150.0	1332.511579702165	869.9032487364777	818.5230346565764
23658202	16295	720	1158.0	172.0	1332.511579702165	869.9032487364777	719.3908784847602
23658203	16295	720	758.0	220.0	1332.511579702165	869.9032487364777	867.4317194627512
23658204	16295	720	801.0	226.0	1332.511579702165	869.9032487364777	834.934699896274
23658205	16295	720	1079.0	228.0	1332.511579702165	869.9032487364777	690.150637021753
23658206	16295	720	628.0	267.0	1332.511579702165	869.9032487364777	927.269590395069
23658207	16295	720	680.0	279.0	1332.511579702165	869.9032487364777	880.3056349999915
23658195	16295	720	1004.0	97.0	1332.511579702165	869.9032487364777	839.8209868214853
23658196	16295	720	1225.0	98.0	1332.511579702165	869.9032487364777	779.3544541349485
23658197	16295	720	651.0	114.0	1332.511579702165	869.9032487364777	1017.7660608993118
23658198	16295	720	870.0	115.0	1332.511579702165	869.9032487364777	885.3224702397881
23658199	16295	720	770.0	119.0	1332.511579702165	869.9032487364777	938.229698028165
23656584	16236	721	757.0	222.0	1332.565288197195	869.8416345264698	866.5876668886121
23656585	16236	721	1081.0	238.0	1332.565288197195	869.8416345264698	680.0801021547526
23656586	16236	721	628.0	268.0	1332.565288197195	869.8416345264698	926.6205255561142
23656587	16236	721	680.0	279.0	1332.565288197195	869.8416345264698	880.3040908968893
23656588	16236	721	1102.0	397.0	1332.565288197195	869.8416345264698	526.0604180729807
23656589	16236	721	841.0	405.0	1332.565288197195	869.8416345264698	676.545769146206
23656590	16236	721	1408.0	405.0	1332.565288197195	869.8416345264698	470.9226485676945
23656591	16236	721	749.0	408.0	1332.565288197195	869.8416345264698	744.2083988848531
23656576	16236	721	1215.0	100.0	1332.565288197195	869.8416345264698	778.766806713843
23656577	16236	721	755.0	110.0	1332.565288197195	869.8416345264698	954.4322771627992
23656578	16236	721	611.0	115.0	1332.565288197195	869.8416345264698	1044.2424806268386
23656579	16236	721	870.0	116.0	1332.565288197195	869.8416345264698	884.4455075302795
23656580	16236	721	1085.0	128.0	1332.565288197195	869.8416345264698	782.0598331566866
23656581	16236	721	941.0	152.0	1332.565288197195	869.8416345264698	817.6918656685941
23656582	16236	721	1156.0	175.0	1332.565288197195	869.8416345264698	716.9241229499638
23656583	16236	721	809.0	207.0	1332.565288197195	869.8416345264698	844.6772421858743
23656575	16236	721	1006.0	99.0	1332.565288197195	869.8416345264698	837.162895125409
23656592	16236	721	1108.0	599.0	1332.565288197195	869.8416345264698	351.8305837417479
23656593	16236	721	668.0	868.0	1332.565288197195	869.8416345264698	664.5678399489025
23657288	16316	722	840.0	404.0	1332.5604204474223	869.7203351370581	677.8725531775978
23657289	16316	722	1093.0	405.0	1332.5604204474223	869.7203351370581	522.8328460749624
23657290	16316	722	747.0	406.0	1332.5604204474223	869.7203351370581	746.938789469517
23657291	16316	722	1423.0	411.0	1332.5604204474223	869.7203351370581	467.55070678793965
23657292	16316	722	1116.0	583.0	1332.5604204474223	869.7203351370581	359.31457844828844
23657293	16316	722	734.0	801.0	1332.5604204474223	869.7203351370581	602.4923745472174
23657280	16316	722	1087.0	131.0	1332.5604204474223	869.7203351370581	778.4649341077106
23657281	16316	722	942.0	151.0	1332.5604204474223	869.7203351370581	817.98310628007
23657282	16316	722	1155.0	177.0	1332.5604204474223	869.7203351370581	715.1147919193558
23657283	16316	722	804.0	196.0	1332.5604204474223	869.7203351370581	856.3149000459736
23657284	16316	722	757.0	222.0	1332.5604204474223	869.7203351370581	866.4937565474297
23657285	16316	722	1083.0	244.0	1332.5604204474223	869.7203351370581	673.6514983713214
23657286	16316	722	629.0	268.0	1332.5604204474223	869.7203351370581	925.7778496689187
23657287	16316	722	680.0	279.0	1332.5604204474223	869.7203351370581	880.2190731170024
23657275	16316	722	1211.0	98.0	1332.5604204474223	869.7203351370581	781.2356952184197
23657276	16316	722	1004.0	99.0	1332.5604204474223	869.7203351370581	837.8315969682488
23657277	16316	722	718.0	103.0	1332.5604204474223	869.7203351370581	982.6212814168006
23657278	16316	722	870.0	116.0	1332.5604204474223	869.7203351370581	884.3395762735123
23657279	16316	722	592.0	118.0	1332.5604204474223	869.7203351370581	1055.2313483742955
23656616	16336	723	1207.0	100.0	1332.5371162624392	869.7798153611899	779.9490571165509
23656617	16336	723	689.0	103.0	1332.5371162624392	869.7798153611899	1001.0451065025575
23656618	16336	723	870.0	116.0	1332.5371162624392	869.7798153611899	884.3780831557975
23656619	16336	723	582.0	118.0	1332.5371162624392	869.7798153611899	1062.2988532762533
23656620	16336	723	1087.0	135.0	1332.5371162624392	869.7798153611899	774.7192088264618
23656621	16336	723	943.0	151.0	1332.5371162624392	869.7798153611899	817.5473001097388
23656622	16336	723	1155.0	178.0	1332.5371162624392	869.7798153611899	714.1979701678973
23656623	16336	723	800.0	183.0	1332.5371162624392	869.7798153611899	869.0582805454792
23656615	16336	723	1002.0	98.0	1332.5371162624392	869.7798153611899	839.5825561706495
23656632	16336	723	1126.0	569.0	1332.5371162624392	869.7798153611899	364.86446486704597
23656633	16336	723	807.0	770.0	1332.5371162624392	869.7798153611899	534.925482775829
23656624	16336	723	757.0	222.0	1332.5371162624392	869.7798153611899	866.5227414125158
23656625	16336	723	1088.0	247.0	1332.5371162624392	869.7798153611899	669.0688302792677
23656626	16336	723	629.0	268.0	1332.5371162624392	869.7798153611899	925.7988011090837
23656627	16336	723	680.0	279.0	1332.5371162624392	869.7798153611899	880.2417158589461
23656628	16336	723	1429.0	400.0	1332.5371162624392	869.7798153611899	479.58123697634363
23656629	16336	723	840.0	403.0	1332.5371162624392	869.7798153611899	678.5839719038065
23656630	16336	723	747.0	404.0	1332.5371162624392	869.7798153611899	748.2008760478949
23656631	16336	723	1080.0	422.0	1332.5371162624392	869.7798153611899	514.0834155417291
23656808	16356	724	1448.0	349.0	1332.5067676364454	869.7530623516991	533.4064479085856
23656809	16356	724	743.0	401.0	1332.5067676364454	869.7530623516991	753.1584577984011
23656810	16356	724	840.0	402.0	1332.5067676364454	869.7530623516991	679.231803957303
23656811	16356	724	1061.0	443.0	1332.5067676364454	869.7530623516991	505.80045581132475
23656812	16356	724	1132.0	565.0	1332.5067676364454	869.7530623516991	364.79774242825863
23656813	16356	724	843.0	781.0	1332.5067676364454	869.7530623516991	497.48766983583175
23656800	16356	724	1088.0	148.0	1332.5067676364454	869.7530623516991	762.0439898287226
23656801	16356	724	942.0	151.0	1332.5067676364454	869.7530623516991	817.9862469563961
23656802	16356	724	791.0	174.0	1332.5067676364454	869.7530623516991	881.6472668634767
23656803	16356	724	1157.0	178.0	1332.5067676364454	869.7530623516991	713.6700391351362
23656804	16356	724	758.0	223.0	1332.5067676364454	869.7530623516991	865.070835088883
23656805	16356	724	1101.0	243.0	1332.5067676364454	869.7530623516991	668.1427876050956
23656806	16356	724	628.0	268.0	1332.5067676364454	869.7530623516991	926.5185015396078
23656807	16356	724	680.0	279.0	1332.5067676364454	869.7530623516991	880.2012624901606
23656795	16356	724	1001.0	97.0	1332.5067676364454	869.7530623516991	840.8591037520455
23656796	16356	724	1197.0	104.0	1332.5067676364454	869.7530623516991	777.6502019393313
23656797	16356	724	658.0	106.0	1332.5067676364454	869.7530623516991	1018.959331788548
23656798	16356	724	585.0	117.0	1332.5067676364454	869.7530623516991	1060.850385559692
23656799	16356	724	869.0	117.0	1332.5067676364454	869.7530623516991	884.0111404980407
23656648	16396	725	1444.0	292.0	1332.5231625684655	869.8105246487139	588.4658763926408
23656649	16396	725	732.0	397.0	1332.5231625684655	869.8105246487139	764.3152890004385
23656650	16396	725	839.0	401.0	1332.5231625684655	869.8105246487139	680.6970104334105
23656651	16396	725	1046.0	462.0	1332.5231625684655	869.8105246487139	498.40239435870956
23656652	16396	725	1135.0	557.0	1332.5231625684655	869.8105246487139	369.95381344439755
23656653	16396	725	856.0	791.0	1332.5231625684655	869.8105246487139	482.996297356054
23656640	16396	725	941.0	153.0	1332.5231625684655	869.8105246487139	816.7666221600743
23656641	16396	725	1082.0	161.0	1332.5231625684655	869.8105246487139	751.7806959719642
23656642	16396	725	1155.0	171.0	1332.5231625684655	869.8105246487139	721.0066730676774
23656643	16396	725	789.0	173.0	1332.5231625684655	869.8105246487139	883.7207338914498
23656644	16396	725	757.0	224.0	1332.5231625684655	869.8105246487139	865.0422789666732
23656645	16396	725	1127.0	246.0	1332.5231625684655	869.8105246487139	656.7947480108589
23656646	16396	725	629.0	267.0	1332.5231625684655	869.8105246487139	926.458508999509
23656647	16396	725	680.0	279.0	1332.5231625684655	869.8105246487139	880.2519830844125
23656635	16396	725	1001.0	98.0	1332.5231625684655	869.8105246487139	839.9994602843029
23656636	16396	725	1179.0	99.0	1332.5231625684655	869.8105246487139	785.950524113477
23656637	16396	725	649.0	107.0	1332.5231625684655	869.8105246487139	1024.2479242265729
23656638	16396	725	588.0	113.0	1332.5231625684655	869.8105246487139	1061.638785001759
23656639	16396	725	868.0	121.0	1332.5231625684655	869.8105246487139	881.1917897865885
23657128	16376	726	680.0	279.0	1332.499108170742	869.8643065107832	880.2702510434408
23657129	16376	726	720.0	395.0	1332.499108170742	869.8643065107832	775.0169463359632
23657130	16376	726	833.0	401.0	1332.499108170742	869.8643065107832	685.0788983636879
23657131	16376	726	1033.0	480.0	1332.499108170742	869.8643065107832	491.62373141072396
23657132	16376	726	1132.0	532.0	1332.499108170742	869.8643065107832	392.87680256191675
23657133	16376	726	890.0	775.0	1332.499108170742	869.8643065107832	452.55352985218644
23657120	16376	726	942.0	152.0	1332.499108170742	869.8643065107832	817.2017596923985
23657121	16376	726	1139.0	156.0	1332.499108170742	869.8643065107832	739.6243323289154
23657122	16376	726	1077.0	172.0	1332.499108170742	869.8643065107832	743.1651125946514
23657123	16376	726	787.0	175.0	1332.499108170742	869.8643065107832	883.4057286874398
23657124	16376	726	1417.0	215.0	1332.499108170742	869.8643065107832	660.2936170082132
23657125	16376	726	758.0	224.0	1332.499108170742	869.8643065107832	864.401485256494
23657126	16376	726	1116.0	238.0	1332.499108170742	869.8643065107832	667.9254192505923
23657127	16376	726	628.0	269.0	1332.499108170742	869.8643065107832	925.9356933675551
23657115	16376	726	1167.0	101.0	1332.499108170742	869.8643065107832	786.4745874035718
23657116	16376	726	1002.0	102.0	1332.499108170742	869.8643065107832	835.9696488000876
23657117	16376	726	652.0	107.0	1332.499108170742	869.8643065107832	1022.2724619050213
23657118	16376	726	585.0	112.0	1332.499108170742	869.8643065107832	1064.4779113721077
23657119	16376	726	861.0	131.0	1332.499108170742	869.8643065107832	876.4883755312819
23657408	16416	727	680.0	279.0	1332.5382906739896	869.8002327663013	880.256289856794
23657409	16416	727	705.0	392.0	1332.5382906739896	869.8002327663013	788.7314934079686
23657410	16416	727	814.0	399.0	1332.5382906739896	869.8002327663013	700.3819087240236
23657411	16416	727	1013.0	500.0	1332.5382906739896	869.8002327663013	488.72991658058515
23657412	16416	727	1127.0	510.0	1332.5382906739896	869.8002327663013	414.3696374396537
23657413	16416	727	944.0	738.0	1332.5382906739896	869.8002327663013	410.28441924732755
23657400	16416	727	1123.0	146.0	1332.5382906739896	869.8002327663013	753.5204524172713
23657401	16416	727	942.0	152.0	1332.5382906739896	869.8002327663013	817.1642005386176
23657402	16416	727	778.0	164.0	1332.5382906739896	869.8002327663013	897.5893740439418
23657403	16416	727	1412.0	180.0	1332.5382906739896	869.8002327663013	694.3619548718484
23657404	16416	727	1080.0	184.0	1332.5382906739896	869.8002327663013	730.819777728308
23657405	16416	727	757.0	224.0	1332.5382906739896	869.8002327663013	865.0446605077375
23657406	16416	727	1117.0	228.0	1332.5382906739896	869.8002327663013	677.0260656175238
23657407	16416	727	628.0	269.0	1332.5382906739896	869.8002327663013	925.9239292284593
23657395	16416	727	1153.0	96.0	1332.5382906739896	869.8002327663013	794.3555866533073
23657396	16416	727	1004.0	106.0	1332.5382906739896	869.8002327663013	831.4614867886803
23657397	16416	727	645.0	107.0	1332.5382906739896	869.8002327663013	1026.9240946882271
23657398	16416	727	572.0	118.0	1332.5382906739896	869.8002327663013	1069.4026751269978
23657399	16416	727	859.0	142.0	1332.5382906739896	869.8002327663013	868.2923997992417
23658216	16436	728	644.0	108.0	1332.487873921962	869.7589509063855	1026.7873449860883
23658217	16436	728	1004.0	113.0	1332.487873921962	869.7589509063855	824.9778136960437
23658218	16436	728	860.0	142.0	1332.487873921962	869.7589509063855	867.6853586569608
23658219	16436	728	1377.0	142.0	1332.487873921962	869.7589509063855	729.1189340514687
23658220	16436	728	1106.0	147.0	1332.487873921962	869.7589509063855	757.4148520784298
23658221	16436	728	578.0	150.0	1332.487873921962	869.7589509063855	1042.7391329115558
23658222	16436	728	781.0	152.0	1332.487873921962	869.7589509063855	905.1611937600954
23658223	16436	728	942.0	152.0	1332.487873921962	869.7589509063855	817.1038436369819
23658215	16436	728	1141.0	92.0	1332.487873921962	869.7589509063855	800.9847636342121
23658232	16436	728	996.0	517.0	1332.487873921962	869.7589509063855	487.5068889165526
23658233	16436	728	999.0	669.0	1332.487873921962	869.7589509063855	389.2535400250369
23658224	16436	728	1084.0	188.0	1332.487873921962	869.7589509063855	725.6317872221642
23658225	16436	728	758.0	225.0	1332.487873921962	869.7589509063855	863.5684234947913
23658226	16436	728	629.0	268.0	1332.487873921962	869.7589509063855	925.7478186586216
23658227	16436	728	1114.0	270.0	1332.487873921962	869.7589509063855	638.316340260272
23658228	16436	728	680.0	279.0	1332.487873921962	869.7589509063855	880.1912085968681
23658229	16436	728	708.0	397.0	1332.487873921962	869.7589509063855	783.2535543089981
23658230	16436	728	798.0	400.0	1332.487873921962	869.7589509063855	711.5832764520869
23658231	16436	728	1124.0	506.0	1332.487873921962	869.7589509063855	419.27051880261524
23659721	16456	729	757.0	227.0	1332.5325216919668	869.6796008679348	862.7135984188973
23659720	16456	729	1077.0	197.0	1332.5325216919668	869.6796008679348	719.5795404721424
23659723	16456	729	680.0	279.0	1332.5325216919668	869.6796008679348	880.171053118188
23659722	16456	729	629.0	268.0	1332.5325216919668	869.6796008679348	925.7301719069413
23659725	16456	729	709.0	394.0	1332.5325216919668	869.6796008679348	784.2600896956449
23659724	16456	729	1122.0	297.0	1332.5325216919668	869.6796008679348	610.1523317502242
23659727	16456	729	1126.0	505.0	1332.5325216919668	869.6796008679348	419.1024860408716
23659726	16456	729	796.0	401.0	1332.5325216919668	869.6796008679348	712.4097943619722
23659713	16456	729	1321.0	112.0	1332.5325216919668	869.6796008679348	757.7673631319633
23659712	16456	729	648.0	108.0	1332.5325216919668	869.6796008679348	1024.0803619014962
23659715	16456	729	860.0	142.0	1332.5325216919668	869.6796008679348	867.6431210906279
23659714	16456	729	1002.0	117.0	1332.5325216919668	869.6796008679348	822.0573760138426
23659717	16456	729	781.0	151.0	1332.5325216919668	869.6796008679348	905.9185897130017
23659716	16456	729	1095.0	144.0	1332.5325216919668	869.6796008679348	763.5657024625909
23659719	16456	729	608.0	179.0	1332.5325216919668	869.6796008679348	1000.9923506423064
23659718	16456	729	942.0	151.0	1332.5325216919668	869.6796008679348	817.9339944046712
23659711	16456	729	1117.0	85.0	1332.5325216919668	869.6796008679348	813.7421851699467
23659729	16456	729	1052.0	630.0	1332.5325216919668	869.6796008679348	368.9780573409026
23659728	16456	729	983.0	528.0	1332.5325216919668	869.6796008679348	488.7923213079523
23656840	16476	730	1087.0	147.0	1332.5128132375169	869.7948945200069	763.3537849568755
23656841	16476	730	942.0	151.0	1332.5128132375169	869.7948945200069	818.025890599257
23656842	16476	730	781.0	154.0	1332.5128132375169	869.7948945200069	903.6197840829227
23656843	16476	730	642.0	198.0	1332.5128132375169	869.7948945200069	963.3879413550582
23656844	16476	730	1059.0	213.0	1332.5128132375169	869.7948945200069	711.4694599718583
23656845	16476	730	747.0	229.0	1332.5128132375169	869.7948945200069	868.0111469953702
23656846	16476	730	629.0	268.0	1332.5128132375169	869.7948945200069	925.7901346740045
23656847	16476	730	680.0	280.0	1332.5128132375169	869.7948945200069	879.5629534268736
23656835	16476	730	1107.0	81.0	1332.5128132375169	869.7948945200069	820.3983267627549
23656836	16476	730	1268.0	89.0	1332.5128132375169	869.7948945200069	783.455531846146
23656837	16476	730	640.0	110.0	1332.5128132375169	869.7948945200069	1028.0380723673654
23656838	16476	730	998.0	125.0	1332.5128132375169	869.7948945200069	816.466935719473
23656839	16476	730	860.0	142.0	1332.5128132375169	869.7948945200069	867.7290862723345
23656848	16476	730	1127.0	298.0	1332.5128132375169	869.7948945200069	607.6058901985269
23656849	16476	730	709.0	392.0	1332.5128132375169	869.7948945200069	785.5292416586076
23656850	16476	730	800.0	400.0	1332.5128132375169	869.7948945200069	710.1247349439385
23656851	16476	730	1124.0	504.0	1332.5128132375169	869.7948945200069	421.050469826512
23656852	16476	730	978.0	538.0	1332.5128132375169	869.7948945200069	485.55863371906077
23656853	16476	730	1069.0	622.0	1332.5128132375169	869.7948945200069	361.7199365400417
23656655	16536	731	1091.0	83.0	1332.5502255644865	869.8539781638844	823.0951915924337
23656672	16536	731	974.0	553.0	1332.5502255644865	869.8539781638844	478.4921187758723
23656673	16536	731	1106.0	580.0	1332.5502255644865	869.8539781638844	367.88630493774747
23656664	16536	731	1054.0	228.0	1332.5502255644865	869.8539781638844	699.6904725997279
23656665	16536	731	747.0	229.0	1332.5502255644865	869.8539781638844	868.0800009141424
23656666	16536	731	629.0	268.0	1332.5502255644865	869.8539781638844	925.8569710940958
23656667	16536	731	680.0	280.0	1332.5502255644865	869.8539781638844	879.6303271488669
23656668	16536	731	1125.0	293.0	1332.5502255644865	869.8539781638844	613.0559585024588
23656669	16536	731	707.0	384.0	1332.5502255644865	869.8539781638844	792.0651316662363
23656670	16536	731	801.0	398.0	1332.5502255644865	869.8539781638844	710.7684707460933
23656671	16536	731	1122.0	489.0	1332.5502255644865	869.8539781638844	435.1794459398476
23656656	16536	731	1220.0	93.0	1332.5502255644865	869.8539781638844	784.9647486758051
23656657	16536	731	629.0	109.0	1332.5502255644865	869.8539781638844	1036.2826332519755
23656658	16536	731	996.0	136.0	1332.5502255644865	869.8539781638844	807.3460940603265
23656659	16536	731	860.0	143.0	1332.5502255644865	869.8539781638844	866.9604496479132
23656660	16536	731	941.0	152.0	1332.5502255644865	869.8539781638844	817.6954892289152
23656661	16536	731	783.0	153.0	1332.5502255644865	869.8539781638844	903.2635697443825
23656662	16536	731	1079.0	155.0	1332.5502255644865	869.8539781638844	758.4879214466987
23656663	16536	731	646.0	205.0	1332.5502255644865	869.8539781638844	955.7102199427346
23658575	16556	732	1081.0	84.0	1332.5013206676217	869.8447618643988	825.1090255519398
23658593	16556	732	977.0	562.0	1332.5013206676217	869.8447618643988	470.26544249367464
23658592	16556	732	1114.0	549.0	1332.5013206676217	869.8447618643988	388.1806130518597
23658585	16556	732	1053.0	236.0	1332.5013206676217	869.8447618643988	692.733838063279
23658584	16556	732	741.0	229.0	1332.5013206676217	869.8447618643988	872.0985157426761
23658587	16556	732	1125.0	293.0	1332.5013206676217	869.8447618643988	613.030731178464
23658586	16556	732	629.0	267.0	1332.5013206676217	869.8447618643988	926.4642006512889
23658589	16556	732	704.0	384.0	1332.5013206676217	869.8447618643988	794.3922473891718
23658588	16556	732	679.0	301.0	1332.5013206676217	869.8447618643988	866.3996417444379
23658591	16556	732	1111.0	471.0	1332.5013206676217	869.8447618643988	456.223606495948
23658590	16556	732	802.0	399.0	1332.5013206676217	869.8447618643988	709.3140637300471
23658577	16556	732	1174.0	128.0	1332.5013206676217	869.8447618643988	758.5883728076952
23658576	16556	732	629.0	125.0	1332.5013206676217	869.8447618643988	1024.552501074455
23658579	16556	732	860.0	143.0	1332.5013206676217	869.8447618643988	866.926067137424
23658578	16556	732	994.0	141.0	1332.5013206676217	869.8447618643988	803.6154745840179
23658581	16556	732	785.0	153.0	1332.5013206676217	869.8447618643988	902.0111466856807
23658580	16556	732	941.0	151.0	1332.5013206676217	869.8447618643988	818.5420427469662
23658583	16556	732	645.0	209.0	1332.5013206676217	869.8447618643988	953.6109611384184
23658582	16556	732	1069.0	166.0	1332.5013206676217	869.8447618643988	751.5519907481672
23657192	16496	733	1142.0	514.0	1332.5180830718737	869.8477215522901	403.6393698728328
23657193	16496	733	987.0	579.0	1332.5180830718737	869.8477215522901	451.6360734726807
23657184	16496	733	744.0	228.0	1332.5180830718737	869.8477215522901	870.8168761366875
23657185	16496	733	1060.0	245.0	1332.5180830718737	869.8477215522901	681.6896513298826
23657186	16496	733	628.0	269.0	1332.5180830718737	869.8477215522901	925.9393683551023
23657187	16496	733	1125.0	294.0	1332.5180830718737	869.8477215522901	612.0983198954142
23657188	16496	733	689.0	316.0	1332.5180830718737	869.8477215522901	849.0364078819954
23657189	16496	733	700.0	387.0	1332.5180830718737	869.8477215522901	795.751875662983
23657190	16496	733	802.0	399.0	1332.5180830718737	869.8477215522901	709.3285651637317
23657191	16496	733	1095.0	462.0	1332.5180830718737	869.8477215522901	471.9688588895795
23657176	16496	733	637.0	133.0	1332.5180830718737	869.8477215522901	1013.2571088508458
23657177	16496	733	860.0	145.0	1332.5180830718737	869.8477215522901	865.2615548315227
23657178	16496	733	993.0	149.0	1332.5180830718737	869.8477215522901	796.802338349937
23657179	16496	733	936.0	151.0	1332.5180830718737	869.8477215522901	820.955928770791
23657180	16496	733	784.0	154.0	1332.5180830718737	869.8477215522901	901.8370406611429
23657181	16496	733	1056.0	179.0	1332.5180830718737	869.8477215522901	744.1322628671156
23657182	16496	733	1136.0	192.0	1332.5180830718737	869.8477215522901	705.7597966644705
23657183	16496	733	650.0	222.0	1332.5180830718737	869.8477215522901	941.030076055276
23657175	16496	733	1078.0	86.0	1332.5180830718737	869.8477215522901	824.1339121728323
23658633	16516	734	1008.0	599.0	1332.5183626428156	869.7569843919655	422.6363830639821
23658632	16516	734	1209.0	459.0	1332.5183626428156	869.7569843919655	428.92666755139334
23658625	16516	734	1066.0	254.0	1332.5183626428156	869.7569843919655	670.9610282671376
23658624	16516	734	744.0	228.0	1332.5183626428156	869.7569843919655	870.7501881617081
23658627	16516	734	1125.0	294.0	1332.5183626428156	869.7569843919655	612.0130520749416
23658626	16516	734	630.0	268.0	1332.5183626428156	869.7569843919655	925.0100097376541
23658629	16516	734	693.0	385.0	1332.5183626428156	869.7569843919655	802.4793268827179
23658628	16516	734	690.0	316.0	1332.5183626428156	869.7569843919655	848.2196909386673
23658631	16516	734	1069.0	458.0	1332.5183626428156	869.7569843919655	488.8616794610882
23658630	16516	734	803.0	398.0	1332.5183626428156	869.7569843919655	709.1856940876131
23658617	16516	734	861.0	145.0	1332.5183626428156	869.7569843919655	864.6399555504578
23658616	16516	734	646.0	137.0	1332.5183626428156	869.7569843919655	1004.111677265522
23658619	16516	734	936.0	153.0	1332.5183626428156	869.7569843919655	819.125989447047
23658618	16516	734	785.0	153.0	1332.5183626428156	869.7569843919655	901.9517349092101
23658621	16516	734	1051.0	190.0	1332.5183626428156	869.7569843919655	735.7459794893552
23658620	16516	734	992.0	154.0	1332.5183626428156	869.7569843919655	792.6290532164617
23658623	16516	734	647.0	225.0	1332.5183626428156	869.7569843919655	941.0881969521815
23658622	16516	734	1129.0	205.0	1332.5183626428156	869.7569843919655	695.2133285767128
23658615	16516	734	1072.0	90.0	1332.5183626428156	869.7569843919655	822.1257640909604
23656744	16596	735	745.0	228.0	1332.536947349484	869.816773262286	870.1312745451476
23656745	16596	735	1067.0	260.0	1332.536947349484	869.816773262286	665.121317775719
23656746	16596	735	628.0	271.0	1332.536947349484	869.816773262286	924.6371386229226
23656747	16596	735	1126.0	294.0	1332.536947349484	869.816773262286	611.7372532310211
23656748	16596	735	691.0	315.0	1332.536947349484	869.816773262286	848.1693856227479
23656749	16596	735	685.0	386.0	1332.536947349484	869.816773262286	808.3209562250745
23656750	16596	735	803.0	397.0	1332.536947349484	869.816773262286	709.9049793362279
23656751	16596	735	1238.0	449.0	1332.536947349484	869.816773262286	431.3049861444235
23656736	16596	735	646.0	137.0	1332.536947349484	869.816773262286	1004.1680154488575
23656737	16596	735	860.0	145.0	1332.536947349484	869.816773262286	865.2459311737451
23656738	16596	735	786.0	152.0	1332.536947349484	869.816773262286	902.1992877378993
23656739	16596	735	933.0	158.0	1332.536947349484	869.816773262286	816.2799097092106
23656740	16596	735	990.0	160.0	1332.536947349484	869.816773262286	788.1442836841404
23656741	16596	735	1040.0	199.0	1332.536947349484	869.816773262286	731.8285378793178
23656742	16596	735	1130.0	210.0	1332.536947349484	869.816773262286	690.202426335856
23656743	16596	735	646.0	222.0	1332.536947349484	869.816773262286	943.9277259387545
23656735	16596	735	1061.0	99.0	1332.536947349484	869.816773262286	817.2458698080762
23656752	16596	735	1054.0	462.0	1332.536947349484	869.816773262286	493.859647666047
23656753	16596	735	1035.0	609.0	1332.536947349484	869.816773262286	395.66857880428205
23656680	16576	736	986.0	165.0	1332.510539559831	869.8344712989648	785.4051094545645
23656681	16576	736	1030.0	202.0	1332.510539559831	869.8344712989648	733.1544909498597
23656682	16576	736	1132.0	204.0	1332.510539559831	869.8344712989648	695.3704190174806
23656683	16576	736	642.0	221.0	1332.510539559831	869.8344712989648	947.5183250940406
23656684	16576	736	745.0	228.0	1332.510539559831	869.8344712989648	870.1264980688184
23656685	16576	736	1069.0	265.0	1332.510539559831	869.8344712989648	659.7443005669784
23656686	16576	736	627.0	271.0	1332.510539559831	869.8344712989648	925.3906447797679
23656687	16576	736	1126.0	295.0	1332.510539559831	869.8344712989648	610.8037920174145
23656675	16576	736	1053.0	108.0	1332.510539559831	869.8344712989648	811.491160385867
23656676	16576	736	648.0	138.0	1332.510539559831	869.8344712989648	1002.0660517899637
23656677	16576	736	860.0	145.0	1332.510539559831	869.8344712989648	865.2463353163492
23656678	16576	736	788.0	152.0	1332.510539559831	869.8344712989648	900.9872673222428
23656679	16576	736	929.0	164.0	1332.510539559831	869.8344712989648	813.0332443447531
23656688	16576	736	694.0	315.0	1332.510539559831	869.8344712989648	845.8942012276643
23656689	16576	736	685.0	392.0	1332.510539559831	869.8344712989648	804.7332979333119
23656690	16576	736	803.0	399.0	1332.510539559831	869.8344712989648	708.5665183088452
23656691	16576	736	1306.0	411.0	1332.510539559831	869.8344712989648	459.5996962139487
23656692	16576	736	1048.0	462.0	1332.510539559831	869.8344712989648	497.26773784384227
23656693	16576	736	1074.0	607.0	1332.510539559831	869.8344712989648	368.65927136927024
23656968	16616	737	695.0	315.0	1332.523573867159	869.8077673411201	845.1319222100142
23656969	16616	737	1369.0	370.0	1332.523573867159	869.8077673411201	501.137041095487
23656970	16616	737	684.0	396.0	1332.523573867159	869.8077673411201	803.1666242158034
23656971	16616	737	803.0	400.0	1332.523573867159	869.8077673411201	707.8944508435538
23656972	16616	737	1047.0	464.0	1332.523573867159	869.8077673411201	496.1891325575961
23656973	16616	737	1094.0	603.0	1332.523573867159	869.8077673411201	357.88249468773313
23656960	16616	737	923.0	167.0	1332.523573867159	869.8077673411201	813.417675851675
23656961	16616	737	1027.0	207.0	1332.523573867159	869.8077673411201	729.8347694076255
23656962	16616	737	1116.0	210.0	1332.523573867159	869.8077673411201	694.426920477512
23656963	16616	737	637.0	217.0	1332.523573867159	869.8077673411201	953.8925636075812
23656964	16616	737	745.0	228.0	1332.523573867159	869.8077673411201	870.1156015547775
23656965	16616	737	627.0	271.0	1332.523573867159	869.8077673411201	925.3833019405232
23656966	16616	737	1075.0	272.0	1332.523573867159	869.8077673411201	650.916674998182
23656967	16616	737	1125.0	293.0	1332.523573867159	869.8077673411201	613.0034536408796
23656955	16616	737	1050.0	112.0	1332.523573867159	869.8077673411201	808.7596565316579
23656956	16616	737	646.0	138.0	1332.523573867159	869.8077673411201	1003.4227552812082
23656957	16616	737	860.0	145.0	1332.523573867159	869.8077673411201	865.2310832709443
23656958	16616	737	791.0	151.0	1332.523573867159	869.8077673411201	899.9624366848798
23656959	16616	737	986.0	164.0	1332.523573867159	869.8077673411201	786.2844216215434
23656904	16636	738	745.0	228.0	1332.5400906360169	869.8511600754999	870.1587612584522
23656905	16636	738	626.0	270.0	1332.5400906360169	869.8511600754999	926.8334876987742
23656906	16636	738	1078.0	278.0	1332.5400906360169	869.8511600754999	644.2658251247747
23656907	16636	738	1123.0	295.0	1332.5400906360169	869.8511600754999	611.8503949691446
23656908	16636	738	695.0	315.0	1332.5400906360169	869.8511600754999	845.1728681194804
23656909	16636	738	1369.0	366.0	1332.5400906360169	869.8511600754999	505.16860205307387
23656910	16636	738	684.0	396.0	1332.5400906360169	869.8511600754999	803.2055596589644
23656911	16636	738	803.0	399.0	1332.5400906360169	869.8511600754999	708.5996913174921
23656896	16636	738	649.0	138.0	1332.5400906360169	869.8511600754999	1001.4155860633233
23656897	16636	738	860.0	145.0	1332.5400906360169	869.8511600754999	865.2764538117822
23656898	16636	738	788.0	152.0	1332.5400906360169	869.8511600754999	901.018422859168
23656899	16636	738	986.0	163.0	1332.5400906360169	869.8511600754999	787.2284274072545
23656900	16636	738	920.0	174.0	1332.5400906360169	869.8511600754999	808.9488014456738
23656901	16636	738	1107.0	209.0	1332.5400906360169	869.8511600754999	698.2783028687321
23656902	16636	738	1017.0	213.0	1332.5400906360169	869.8511600754999	728.7105017022301
23656903	16636	738	639.0	226.0	1332.5400906360169	869.8511600754999	946.3309007160136
23656895	16636	738	1048.0	123.0	1332.5400906360169	869.8511600754999	799.21819203849
23656912	16636	738	1048.0	463.0	1332.5400906360169	869.8511600754999	496.4785288750489
23656913	16636	738	1099.0	600.0	1332.5400906360169	869.8511600754999	356.87620056312534
23657295	16656	739	1049.0	132.0	1332.470506432105	869.8915147388626	790.4678459877334
23657312	16656	739	1045.0	461.0	1332.470506432105	869.8915147388626	499.8315345131521
23657313	16656	739	1100.0	601.0	1332.470506432105	869.8915147388626	355.45067598663996
23657304	16656	739	639.0	230.0	1332.470506432105	869.8915147388626	943.5902150435835
23657305	16656	739	625.0	272.0	1332.470506432105	869.8915147388626	926.2768381364345
23657306	16656	739	1079.0	284.0	1332.470506432105	869.8915147388626	638.3699277644167
23657307	16656	739	1124.0	294.0	1332.470506432105	869.8915147388626	612.4630509673868
23657308	16656	739	696.0	314.0	1332.470506432105	869.8915147388626	845.050342711372
23657309	16656	739	1375.0	366.0	1332.470506432105	869.8915147388626	505.6831186118111
23657310	16656	739	686.0	396.0	1332.470506432105	869.8915147388626	801.5592825412702
23657311	16656	739	804.0	399.0	1332.470506432105	869.8915147388626	707.827588344553
23657296	16656	739	653.0	138.0	1332.470506432105	869.8915147388626	998.6717971675419
23657297	16656	739	860.0	145.0	1332.470506432105	869.8915147388626	865.2722621167353
23657298	16656	739	784.0	149.0	1332.470506432105	869.8915147388626	905.8170192971544
23657299	16656	739	984.0	160.0	1332.470506432105	869.8915147388626	790.8082299466063
23657300	16656	739	913.0	186.0	1332.470506432105	869.8915147388626	802.2861769332826
23657301	16656	739	1099.0	217.0	1332.470506432105	869.8915147388626	693.3799877352028
23657302	16656	739	997.0	224.0	1332.470506432105	869.8915147388626	727.8161234113155
23657303	16656	739	745.0	228.0	1332.470506432105	869.8915147388626	870.1415474630236
23657384	16676	740	977.0	239.0	1332.493202858292	869.8736795176831	724.1388104408071
23657385	16676	740	621.0	269.0	1332.493202858292	869.8736795176831	931.2742648922873
23657386	16676	740	1072.0	284.0	1332.493202858292	869.8736795176831	641.1744513679254
23657387	16676	740	1124.0	295.0	1332.493202858292	869.8736795176831	611.5138289853376
23657388	16676	740	697.0	314.0	1332.493202858292	869.8736795176831	844.3027646878921
23657389	16676	740	1380.0	367.0	1332.493202858292	869.8736795176831	505.1126936895536
23657390	16676	740	688.0	397.0	1332.493202858292	869.8736795176831	799.3628746139841
23657391	16676	740	804.0	399.0	1332.493202858292	869.8736795176831	707.8326691598357
23657376	16676	740	1048.0	141.0	1332.493202858292	869.8736795176831	782.4277750477775
23657377	16676	740	860.0	145.0	1332.493202858292	869.8736795176831	865.269714022623
23657378	16676	740	779.0	146.0	1332.493202858292	869.8736795176831	911.2342341619963
23657379	16676	740	980.0	162.0	1332.493202858292	869.8736795176831	790.782273584329
23657380	16676	740	909.0	185.0	1332.493202858292	869.8736795176831	805.2319229658401
23657381	16676	740	1107.0	218.0	1332.493202858292	869.8736795176831	689.7727731530246
23657382	16676	740	745.0	228.0	1332.493202858292	869.8736795176831	870.1437144875919
23657383	16676	740	647.0	231.0	1332.493202858292	869.8736795176831	937.0488298618076
23657375	16676	740	653.0	137.0	1332.493202858292	869.8736795176831	999.4072457514042
23657392	16676	740	1036.0	455.0	1332.493202858292	869.8736795176831	509.9297885961454
23657393	16676	740	1096.0	601.0	1332.493202858292	869.8736795176831	358.0811228416698
23659115	16696	741	655.0	134.0	1332.5154082343086	869.8368124807373	1000.2414423511523
23659117	16696	741	860.0	145.0	1332.5154082343086	869.8368124807373	865.2509553569247
23659116	16696	741	777.0	143.0	1332.5154082343086	869.8368124807373	914.8164410213062
23659119	16696	741	975.0	165.0	1332.5154082343086	869.8368124807373	790.3241103199056
23659118	16696	741	1048.0	146.0	1332.5154082343086	869.8368124807373	777.7459409248044
23659129	16696	741	1383.0	348.0	1332.5154082343086	869.8368124807373	524.2731662652636
23659128	16696	741	697.0	314.0	1332.5154082343086	869.8368124807373	844.2952067920119
23659131	16696	741	803.0	399.0	1332.5154082343086	869.8368124807373	708.5717123513804
23659130	16696	741	689.0	398.0	1332.5154082343086	869.8368124807373	797.9611884339683
23659133	16696	741	1089.0	602.0	1332.5154082343086	869.8368124807373	361.9893812908931
23659132	16696	741	1030.0	443.0	1332.5154082343086	869.8368124807373	523.1684592059105
23659121	16696	741	1108.0	219.0	1332.5154082343086	869.8368124807373	688.473474445243
23659120	16696	741	906.0	189.0	1332.5154082343086	869.8368124807373	803.4016173061948
23659123	16696	741	746.0	228.0	1332.5154082343086	869.8368124807373	869.4566222369525
23659122	16696	741	651.0	226.0	1332.5154082343086	869.8368124807373	937.5441817675221
23659125	16696	741	622.0	270.0	1332.5154082343086	869.8368124807373	929.8582402417142
23659124	16696	741	952.0	252.0	1332.5154082343086	869.8368124807373	725.613053052438
23659127	16696	741	1125.0	294.0	1332.5154082343086	869.8368124807373	612.0871500551433
23659126	16696	741	1061.0	278.0	1332.5154082343086	869.8368124807373	651.1462428026462
23658569	16736	742	697.0	314.0	1332.5161016540897	869.7608539409783	844.2457238475163
23658568	16736	742	1125.0	295.0	1332.5161016540897	869.7608539409783	611.075258596413
23658571	16736	742	803.0	399.0	1332.5161016540897	869.7608539409783	708.5217593794727
23658570	16736	742	688.0	398.0	1332.5161016540897	869.7608539409783	798.7235495479684
23658573	16736	742	1104.0	598.0	1332.5161016540897	869.7608539409783	355.06840249438136
23658572	16736	742	1020.0	431.0	1332.5161016540897	869.7608539409783	538.6811679872295
23658561	16736	742	644.0	212.0	1332.5161016540897	869.7608539409783	952.2099365235115
23658560	16736	742	898.0	201.0	1332.5161016540897	869.7608539409783	797.5244964015424
23658563	16736	742	746.0	228.0	1332.5161016540897	869.7608539409783	869.4010186045126
23658562	16736	742	1119.0	219.0	1332.5161016540897	869.7608539409783	684.8932870802216
23658565	16736	742	1048.0	274.0	1332.5161016540897	869.7608539409783	660.212395512932
23658564	16736	742	623.0	269.0	1332.5161016540897	869.7608539409783	929.691724247511
23658567	16736	742	916.0	288.0	1332.5161016540897	869.7608539409783	715.4937834218102
23658566	16736	742	1371.0	287.0	1332.5161016540897	869.7608539409783	584.0301561716798
23658555	16736	742	657.0	133.0	1332.5161016540897	869.7608539409783	999.5691869469457
23658557	16736	742	860.0	145.0	1332.5161016540897	869.7608539409783	865.1877031763883
23658556	16736	742	777.0	143.0	1332.5161016540897	869.7608539409783	914.7565129683292
23658559	16736	742	971.0	169.0	1332.5161016540897	869.7608539409783	788.5173848250014
23658558	16736	742	1051.0	149.0	1332.5161016540897	869.7608539409783	773.7877771483885
23656872	16716	743	1013.0	413.0	1332.553807567824	869.7505990929399	557.4367638601291
23656873	16716	743	1129.0	564.0	1332.553807567824	869.7505990929399	367.31128681412764
23656864	16716	743	1365.0	258.0	1332.553807567824	869.7505990929399	612.6104397526349
23656865	16716	743	1029.0	261.0	1332.553807567824	869.7505990929399	680.236874908246
23656866	16716	743	624.0	268.0	1332.553807567824	869.7505990929399	929.5979140077568
23656867	16716	743	1125.0	294.0	1332.553807567824	869.7505990929399	612.0190645656232
23656868	16716	743	697.0	314.0	1332.553807567824	869.7505990929399	844.26735736147
23656869	16716	743	892.0	316.0	1332.553807567824	869.7505990929399	707.6209319673189
23656870	16716	743	688.0	399.0	1332.553807567824	869.7505990929399	798.1577146131842
23656871	16716	743	803.0	399.0	1332.553807567824	869.7505990929399	708.5431261793044
23656856	16716	743	1050.0	141.0	1332.553807567824	869.7505990929399	781.6099345897502
23656857	16716	743	781.0	145.0	1332.553807567824	869.7505990929399	910.7551995614076
23656858	16716	743	858.0	145.0	1332.553807567824	869.7505990929399	866.2936841295189
23656859	16716	743	963.0	178.0	1332.553807567824	869.7505990929399	784.276040710997
23656860	16716	743	620.0	200.0	1332.553807567824	869.7505990929399	977.9053091505103
23656861	16716	743	894.0	211.0	1332.553807567824	869.7505990929399	791.3796774858091
23656862	16716	743	1123.0	221.0	1332.553807567824	869.7505990929399	681.755189264901
23656863	16716	743	746.0	228.0	1332.553807567824	869.7505990929399	869.4188867332358
23656855	16716	743	658.0	132.0	1332.553807567824	869.7505990929399	999.6493313988863
23656875	16756	744	658.0	132.0	1332.5663452128367	869.8323593531842	999.718132576623
23656876	16756	744	1050.0	143.0	1332.5663452128367	869.8323593531842	779.8262742751467
23656877	16756	744	781.0	145.0	1332.5663452128367	869.8323593531842	910.82785549024
23656878	16756	744	858.0	145.0	1332.5663452128367	869.8323593531842	866.3689544150187
23656879	16756	744	952.0	184.0	1332.5663452128367	869.8323593531842	784.3448018853769
23656888	16756	744	697.0	314.0	1332.5663452128367	869.8323593531842	844.3306170401082
23656889	16756	744	874.0	359.0	1332.5663452128367	869.8323593531842	686.4639774410593
23656890	16756	744	801.0	397.0	1332.5663452128367	869.8323593531842	711.4304037742775
23656891	16756	744	688.0	399.0	1332.5663452128367	869.8323593531842	798.2160634785043
23656892	16756	744	1010.0	400.0	1332.5663452128367	869.8323593531842	569.9048104370997
23656893	16756	744	1138.0	544.0	1332.5663452128367	869.8323593531842	379.50334529637985
23656880	16756	744	583.0	189.0	1332.5663452128367	869.8323593531842	1012.6116765167943
23656881	16756	744	1129.0	223.0	1332.5663452128367	869.8323593531842	678.1086623910055
23656882	16756	744	746.0	228.0	1332.5663452128367	869.8323593531842	869.4876967785225
23656883	16756	744	1361.0	235.0	1332.5663452128367	869.8323593531842	635.4688011275503
23656884	16756	744	876.0	237.0	1332.5663452128367	869.8323593531842	780.3394278296624
23656885	16756	744	1029.0	262.0	1332.5663452128367	869.8323593531842	679.4208585425808
23656886	16756	744	623.0	269.0	1332.5663452128367	869.8323593531842	929.776275404259
23656887	16756	744	1125.0	293.0	1332.5663452128367	869.8323593531842	613.041074041516
23656936	16776	745	1051.0	143.0	1332.5387454238073	869.8420217494057	779.4635268924229
23656937	16776	745	780.0	145.0	1332.5387454238073	869.8420217494057	911.4247208016035
23656938	16776	745	857.0	145.0	1332.5387454238073	869.8420217494057	866.9100615940586
23656939	16776	745	540.0	180.0	1332.5387454238073	869.8420217494057	1050.7138896813203
23656940	16776	745	1372.0	188.0	1332.5387454238073	869.8420217494057	682.9829670175121
23656941	16776	745	939.0	200.0	1332.5387454238073	869.8420217494057	776.891934731643
23656942	16776	745	1129.0	223.0	1332.5387454238073	869.8420217494057	678.1095943795192
23656943	16776	745	747.0	227.0	1332.5387454238073	869.8420217494057	869.5409635660357
23656935	16776	745	656.0	131.0	1332.5387454238073	869.8420217494057	1001.7944934777634
23656952	16776	745	887.0	416.0	1332.5387454238073	869.8420217494057	635.9853413243172
23656953	16776	745	1139.0	537.0	1332.5387454238073	869.8420217494057	385.0208532306441
23656944	16776	745	1023.0	259.0	1332.5387454238073	869.8420217494057	684.7935531628829
23656945	16776	745	624.0	268.0	1332.5387454238073	869.8420217494057	929.645616840178
23656946	16776	745	853.0	270.0	1332.5387454238073	869.8420217494057	767.9634492728503
23656947	16776	745	1125.0	293.0	1332.5387454238073	869.8420217494057	613.0408215673975
23656948	16776	745	697.0	314.0	1332.5387454238073	869.8420217494057	844.3162026618545
23656949	16776	745	1002.0	380.0	1332.5387454238073	869.8420217494057	590.9323721864371
23656950	16776	745	801.0	396.0	1332.5387454238073	869.8420217494057	712.0812449870305
23656951	16776	745	688.0	399.0	1332.5387454238073	869.8420217494057	798.1994761947439
23656975	16856	746	658.0	129.0	1332.5020588330951	869.8600410717945	1001.9114870221746
23656992	16856	746	892.0	428.0	1332.5020588330951	869.8600410717945	623.9249632224723
23656993	16856	746	1141.0	533.0	1332.5020588330951	869.8600410717945	387.48900088674174
23656984	16856	746	1016.0	245.0	1332.5020588330951	869.8600410717945	700.4453041985739
23656985	16856	746	624.0	270.0	1332.5020588330951	869.8600410717945	928.3357346592824
23656986	16856	746	1126.0	294.0	1332.5020588330951	869.8600410717945	611.7662030592373
23656987	16856	746	831.0	302.0	1332.5020588330951	869.8600410717945	757.6076433483847
23656988	16856	746	695.0	315.0	1332.5020588330951	869.8600410717945	845.1500104683361
23656989	16856	746	985.0	366.0	1332.5020588330951	869.8600410717945	612.0723992160653
23656990	16856	746	800.0	396.0	1332.5020588330951	869.8600410717945	712.8125848959513
23656991	16856	746	688.0	399.0	1332.5020588330951	869.8600410717945	798.180482170687
23656976	16856	746	1053.0	142.0	1332.5020588330951	869.8600410717945	779.6804731946115
23656977	16856	746	857.0	144.0	1332.5020588330951	869.8600410717945	867.7413250383202
23656978	16856	746	780.0	145.0	1332.5020588330951	869.8600410717945	911.4168114301012
23656979	16856	746	1380.0	171.0	1332.5020588330951	869.8600410717945	700.472277411437
23656980	16856	746	532.0	178.0	1332.5020588330951	869.8600410717945	1058.0519186825802
23656981	16856	746	926.0	213.0	1332.5020588330951	869.8600410717945	772.4694410734866
23656982	16856	746	747.0	227.0	1332.5020588330951	869.8600410717945	869.5295816156128
23656983	16856	746	1120.0	230.0	1332.5020588330951	869.8600410717945	674.223996286622
23657448	16796	747	817.0	332.0	1332.5393923044005	869.8720881087783	745.0417761334514
23657449	16796	747	961.0	357.0	1332.5393923044005	869.8720881087783	633.3082178489251
23657450	16796	747	801.0	395.0	1332.5393923044005	869.8720881087783	712.767581779729
23657451	16796	747	688.0	400.0	1332.5393923044005	869.8720881087783	797.628238853057
23657452	16796	747	932.0	465.0	1332.5393923044005	869.8720881087783	569.5201598864967
23657453	16796	747	1145.0	523.0	1332.5393923044005	869.8720881087783	394.32381258915603
23657440	16796	747	537.0	182.0	1332.5393923044005	869.8720881087783	1051.689561756313
23657441	16796	747	918.0	223.0	1332.5393923044005	869.8720881087783	768.3009866883633
23657442	16796	747	748.0	227.0	1332.5393923044005	869.8720881087783	868.8905701093427
23657443	16796	747	1011.0	229.0	1332.5393923044005	869.8720881087783	717.0108884252658
23657444	16796	747	1091.0	253.0	1332.5393923044005	869.8720881087783	662.4744909220757
23657445	16796	747	623.0	270.0	1332.5393923044005	869.8720881087783	929.1354429380486
23657446	16796	747	1126.0	293.0	1332.5393923044005	869.8720881087783	612.7315289851283
23657447	16796	747	692.0	316.0	1332.5393923044005	869.8720881087783	846.7969078118252
23657435	16796	747	655.0	128.0	1332.5393923044005	869.8720881087783	1004.705839158455
23657436	16796	747	1054.0	141.0	1332.5393923044005	869.8720881087783	780.2811761726381
23657437	16796	747	857.0	144.0	1332.5393923044005	869.8720881087783	867.771860530541
23657438	16796	747	781.0	146.0	1332.5393923044005	869.8720881087783	910.0475268943212
23657439	16796	747	1369.0	150.0	1332.5393923044005	869.8720881087783	720.7948384607266
23657455	16816	748	1330.0	120.0	1332.5423215255605	869.8246290840757	749.8289390119663
23657472	16816	748	963.0	500.0	1332.5423215255605	869.8246290840757	522.8114226713825
23657473	16816	748	1145.0	512.0	1332.5423215255605	869.8246290840757	403.9933013582689
23657464	16816	748	625.0	269.0	1332.5423215255605	869.8246290840757	928.227543043082
23657465	16816	748	1044.0	282.0	1332.5423215255605	869.8246290840757	654.8239961006249
23657466	16816	748	1126.0	293.0	1332.5423215255605	869.8246290840757	612.6878351160153
23657467	16816	748	694.0	316.0	1332.5423215255605	869.8246290840757	845.2561837451213
23657468	16816	748	818.0	325.0	1332.5423215255605	869.8246290840757	749.3915379142695
23657469	16816	748	946.0	353.0	1332.5423215255605	869.8246290840757	645.3856704004685
23657470	16816	748	799.0	395.0	1332.5423215255605	869.8246290840757	714.2309411133871
23657471	16816	748	688.0	400.0	1332.5423215255605	869.8246290840757	797.6026494010337
23657456	16816	748	655.0	129.0	1332.5423215255605	869.8246290840757	1003.9346236263616
23657457	16816	748	1051.0	139.0	1332.5423215255605	869.8246290840757	783.1798754346787
23657458	16816	748	857.0	145.0	1332.5423215255605	869.8246290840757	866.8974809565359
23657459	16816	748	781.0	146.0	1332.5423215255605	869.8246290840757	910.0115527302412
23657460	16816	748	526.0	186.0	1332.5423215255605	869.8246290840757	1057.4150744876936
23657461	16816	748	1000.0	214.0	1332.5423215255605	869.8246290840757	735.3164894920246
23657462	16816	748	748.0	227.0	1332.5423215255605	869.8246290840757	868.8574275515928
23657463	16816	748	906.0	235.0	1332.5423215255605	869.8246290840757	764.8141354238617
23658849	16836	749	939.0	347.0	1332.548740591514	869.7792013407118	654.353654055358
23658848	16836	749	816.0	323.0	1332.548740591514	869.7792013407118	752.1901996340192
23658851	16836	749	687.0	399.0	1332.548740591514	869.7792013407118	798.9782430669111
23658850	16836	749	795.0	398.0	1332.548740591514	869.7792013407118	715.2162353646642
23658853	16836	749	964.0	509.0	1332.548740591514	869.7792013407118	515.7419958774279
23658852	16836	749	1145.0	487.0	1332.548740591514	869.7792013407118	426.25631617196734
23658841	16836	749	513.0	207.0	1332.548740591514	869.7792013407118	1054.00968113911
23658840	16836	749	984.0	194.0	1332.548740591514	869.7792013407118	760.3708000262903
23658843	16836	749	900.0	241.0	1332.548740591514	869.7792013407118	763.1917825985604
23658842	16836	749	747.0	227.0	1332.548740591514	869.7792013407118	869.5012531816797
23658845	16836	749	1125.0	294.0	1332.548740591514	869.7792013407118	612.044253643208
23658844	16836	749	624.0	270.0	1332.548740591514	869.7792013407118	928.3191305551785
23658847	16836	749	695.0	316.0	1332.548740591514	869.7792013407118	844.4760508548376
23658846	16836	749	1014.0	297.0	1332.548740591514	869.7792013407118	655.4001171963149
23658835	16836	749	1269.0	100.0	1332.548740591514	869.7792013407118	772.3978646057429
23658837	16836	749	1051.0	138.0	1332.548740591514	869.7792013407118	784.0730149951072
23658836	16836	749	658.0	128.0	1332.548740591514	869.7792013407118	1002.6227540681798
23658839	16836	749	857.0	145.0	1332.548740591514	869.7792013407118	866.8630199600483
23658838	16836	749	781.0	145.0	1332.548740591514	869.7792013407118	910.7748920255572
23658857	16876	750	1051.0	138.0	1332.525342991982	869.8251400217663	784.1074890055769
23658856	16876	750	657.0	127.0	1332.525342991982	869.8251400217663	1004.0536229070594
23658859	16876	750	857.0	145.0	1332.525342991982	869.8251400217663	866.888594592878
23658858	16876	750	782.0	145.0	1332.525342991982	869.8251400217663	910.1920879045326
23658861	16876	750	747.0	227.0	1332.525342991982	869.8251400217663	869.5194580513316
23658860	16876	750	966.0	181.0	1332.525342991982	869.8251400217663	780.2697614167782
23658863	16876	750	892.0	249.0	1332.525342991982	869.8251400217663	761.2400622019634
23658862	16876	750	499.0	235.0	1332.525342991982	869.8251400217663	1047.7439839071167
23658855	16876	750	1168.0	108.0	1332.525342991982	869.8251400217663	779.3883065942247
23658873	16876	750	969.0	511.0	1332.525342991982	869.8251400217663	510.7897376700889
23658872	16876	750	1144.0	462.0	1332.525342991982	869.8251400217663	449.2918314236502
23658865	16876	750	1125.0	293.0	1332.525342991982	869.8251400217663	613.0203994526365
23658864	16876	750	624.0	270.0	1332.525342991982	869.8251400217663	928.3309540589698
23658867	16876	750	694.0	315.0	1332.525342991982	869.8251400217663	845.8992550198875
23658866	16876	750	1010.0	309.0	1332.525342991982	869.8251400217663	646.9524206249864
23658869	16876	750	937.0	346.0	1332.525342991982	869.8251400217663	656.3787582392868
23658868	16876	750	818.0	321.0	1332.525342991982	869.8251400217663	752.2934021383732
23658871	16876	750	785.0	400.0	1332.525342991982	869.8251400217663	721.4704868634335
23658870	16876	750	686.0	399.0	1332.525342991982	869.8251400217663	799.7945558750795
23657000	16896	751	960.0	178.0	1332.4998748651485	869.8990932200243	785.799282242764
23657001	16896	751	748.0	226.0	1332.4998748651485	869.8990932200243	869.6241406302747
23657002	16896	751	880.0	259.0	1332.4998748651485	869.8990932200243	760.2327530763345
23657003	16896	751	492.0	260.0	1332.4998748651485	869.8990932200243	1038.4685568465413
23657004	16896	751	625.0	269.0	1332.4998748651485	869.8990932200243	928.2433911247891
23657005	16896	751	1125.0	293.0	1332.4998748651485	869.8990932200243	613.0813664002019
23657006	16896	751	694.0	316.0	1332.4998748651485	869.8990932200243	845.2729119478369
23657007	16896	751	812.0	323.0	1332.4998748651485	869.8990932200243	754.9958529021998
23656995	16896	751	1117.0	93.0	1332.4998748651485	869.8990932200243	806.2334631562936
23656996	16896	751	657.0	127.0	1332.4998748651485	869.8990932200243	1004.0912028545841
23656997	16896	751	1050.0	139.0	1332.4998748651485	869.8990932200243	783.5940682321926
23656998	16896	751	782.0	145.0	1332.4998748651485	869.8990932200243	910.2355780663364
23656999	16896	751	857.0	145.0	1332.4998748651485	869.8990932200243	866.9364603867951
23657008	16896	751	999.0	338.0	1332.4998748651485	869.8990932200243	627.8047561968241
23657009	16896	751	937.0	345.0	1332.4998748651485	869.8990932200243	657.2208221606737
23657010	16896	751	775.0	397.0	1332.4998748651485	869.8990932200243	731.053802974157
23657011	16896	751	687.0	399.0	1332.4998748651485	869.8990932200243	799.0094144916964
23657012	16896	751	1144.0	439.0	1332.4998748651485	869.8990932200243	470.325665217215
23657013	16896	751	963.0	503.0	1332.4998748651485	869.8990932200243	520.7159514851033
23657035	16916	752	1081.0	94.0	1332.5285988527796	869.8294035354332	815.5843913605682
23657036	16916	752	657.0	126.0	1332.5285988527796	869.8294035354332	1004.7990194222316
23657037	16916	752	1050.0	142.0	1332.5285988527796	869.8294035354332	780.7419867154958
23657038	16916	752	857.0	145.0	1332.5285988527796	869.8294035354332	866.8939453914877
23657039	16916	752	784.0	146.0	1332.5285988527796	869.8294035354332	908.1919561314418
23657048	16916	752	938.0	346.0	1332.5285988527796	869.8294035354332	655.7820211937998
23657049	16916	752	986.0	391.0	1332.5285988527796	869.8294035354332	591.0665508324503
23657050	16916	752	771.0	395.0	1332.5285988527796	869.8294035354332	735.3756385626201
23657051	16916	752	686.0	400.0	1332.5285988527796	869.8294035354332	799.2114223163977
23657052	16916	752	1145.0	417.0	1332.5285988527796	869.8294035354332	490.12390687860045
23657053	16916	752	961.0	516.0	1332.5285988527796	869.8294035354332	513.0582292213528
23657040	16916	752	942.0	165.0	1332.5285988527796	869.8294035354332	805.7897210873504
23657041	16916	752	747.0	226.0	1332.5285988527796	869.8294035354332	870.2643511780147
23657042	16916	752	875.0	263.0	1332.5285988527796	869.8294035354332	759.9831207095045
23657043	16916	752	625.0	270.0	1332.5285988527796	869.8294035354332	927.5731947077013
23657044	16916	752	493.0	282.0	1332.5285988527796	869.8294035354332	1024.8666625237327
23657045	16916	752	1126.0	293.0	1332.5285988527796	869.8294035354332	612.6877042402076
23657046	16916	752	695.0	316.0	1332.5285988527796	869.8294035354332	844.4937670436663
23657047	16916	752	810.0	323.0	1332.5285988527796	869.8294035354332	756.3455117801433
23657088	16956	753	938.0	348.0	1332.5208063646935	869.8660378668928	654.2100795108076
23657089	16956	753	769.0	394.0	1332.5208063646935	869.8660378668928	737.5663937579109
23657090	16956	753	984.0	396.0	1332.5208063646935	869.8660378668928	588.2310552093996
23657091	16956	753	685.0	400.0	1332.5208063646935	869.8660378668928	800.035804333728
23657092	16956	753	1146.0	412.0	1332.5208063646935	869.8660378668928	494.3999593839611
23657093	16956	753	960.0	514.0	1332.5208063646935	869.8660378668928	515.1818980531849
23657080	16956	753	1045.0	150.0	1332.5208063646935	869.8660378668928	775.1614841868643
23657081	16956	753	743.0	226.0	1332.5208063646935	869.8660378668928	872.9823914921134
23657082	16956	753	868.0	264.0	1332.5208063646935	869.8660378668928	763.4482532472206
23657083	16956	753	624.0	271.0	1332.5208063646935	869.8660378668928	927.7080706569639
23657084	16956	753	1126.0	293.0	1332.5208063646935	869.8660378668928	612.7195680780651
23657085	16956	753	696.0	315.0	1332.5208063646935	869.8660378668928	844.4140316889955
23657086	16956	753	501.0	318.0	1332.5208063646935	869.8660378668928	997.9894664615919
23657087	16956	753	806.0	322.0	1332.5208063646935	869.8660378668928	759.8561409786031
23657075	16956	753	1010.0	95.0	1332.5208063646935	869.8660378668928	839.3074807111332
23657076	16956	753	656.0	126.0	1332.5208063646935	869.8660378668928	1005.4934528559223
23657077	16956	753	857.0	145.0	1332.5208063646935	869.8660378668928	866.9203020685212
23657078	16956	753	783.0	146.0	1332.5208063646935	869.8660378668928	908.8207509761301
23657079	16956	753	926.0	147.0	1332.5208063646935	869.8660378668928	829.3337535086708
23657064	17016	754	1126.0	293.0	1332.5147233397504	869.7718491365448	612.6288410713969
23657065	17016	754	696.0	315.0	1332.5147233397504	869.7718491365448	844.3475573616946
23657066	17016	754	804.0	324.0	1332.5147233397504	869.7718491365448	759.7333243295415
23657067	17016	754	938.0	349.0	1332.5147233397504	869.7718491365448	653.333900685504
23657068	17016	754	515.0	354.0	1332.5147233397504	869.7718491365448	966.6182924189876
23657069	17016	754	765.0	391.0	1332.5147233397504	869.7718491365448	742.4927236902863
23657070	17016	754	986.0	398.0	1332.5147233397504	869.7718491365448	585.3555595780555
23657071	17016	754	684.0	401.0	1332.5147233397504	869.7718491365448	800.1989708387086
23657056	17016	754	655.0	125.0	1332.5147233397504	869.7718491365448	1006.8323135499808
23657057	17016	754	921.0	144.0	1332.5147233397504	869.7718491365448	834.3195697839473
23657058	17016	754	857.0	145.0	1332.5147233397504	869.7718491365448	866.8382117867704
23657059	17016	754	780.0	146.0	1332.5147233397504	869.7718491365448	910.5592836876324
23657060	17016	754	1043.0	156.0	1332.5147233397504	869.7718491365448	770.2525739329241
23657061	17016	754	754.0	220.0	1332.5147233397504	869.7718491365448	869.9900810073599
23657062	17016	754	863.0	264.0	1332.5147233397504	869.7718491365448	766.4226044677382
23657063	17016	754	625.0	269.0	1332.5147233397504	869.7718491365448	928.1723430793803
23657055	17016	754	989.0	95.0	1332.5147233397504	869.7718491365448	847.5103441053957
23657072	17016	754	1146.0	412.0	1332.5147233397504	869.7718491365448	494.3104367544703
23657073	17016	754	939.0	542.0	1332.5147233397504	869.7718491365448	512.1408229887071
23657608	16976	755	519.0	368.0	1332.534069684498	869.8342456474252	955.8636370539168
23657609	16976	755	760.0	390.0	1332.534069684498	869.8342456474252	747.0181820046465
23657610	16976	755	988.0	399.0	1332.534069684498	869.8342456474252	583.4283264015747
23657611	16976	755	684.0	401.0	1332.534069684498	869.8342456474252	800.2512039561875
23657612	16976	755	1145.0	411.0	1332.534069684498	869.8342456474252	495.67922315876007
23657613	16976	755	901.0	547.0	1332.534069684498	869.8342456474252	538.9281987994386
23657600	16976	755	1044.0	157.0	1332.534069684498	869.8342456474252	769.0153256837165
23657601	16976	755	761.0	222.0	1332.534069684498	869.8342456474252	863.9099505409653
23657602	16976	755	859.0	264.0	1332.534069684498	869.8342456474252	768.9406013153082
23657603	16976	755	626.0	270.0	1332.534069684498	869.8342456474252	926.8179507736969
23657604	16976	755	1126.0	291.0	1332.534069684498	869.8342456474252	614.5774205701547
23657605	16976	755	696.0	315.0	1332.534069684498	869.8342456474252	844.4031395087637
23657606	16976	755	804.0	323.0	1332.534069684498	869.8342456474252	760.5103253934468
23657607	16976	755	938.0	348.0	1332.534069684498	869.8342456474252	654.1927178379698
23657595	16976	755	983.0	96.0	1332.534069684498	869.8342456474252	849.1133644024967
23657596	16976	755	656.0	126.0	1332.534069684498	869.8342456474252	1005.4788572823117
23657597	16976	755	915.0	141.0	1332.534069684498	869.8342456474252	839.9607472827231
23657598	16976	755	782.0	145.0	1332.534069684498	869.8342456474252	910.2046174056951
23657599	16976	755	857.0	145.0	1332.534069684498	869.8342456474252	866.900994978073
23659055	16936	756	981.0	93.0	1332.5392221105203	869.8493892689581	852.6868113730991
23659073	16936	756	856.0	537.0	1332.5392221105203	869.8493892689581	581.2730392392359
23659072	16936	756	1143.0	414.0	1332.5392221105203	869.8493892689581	493.6838891589873
23659065	16936	756	695.0	315.0	1332.5392221105203	869.8493892689581	845.1710504397457
23659064	16936	756	1126.0	288.0	1332.5392221105203	869.8493892689581	617.4197616392582
23659067	16936	756	937.0	346.0	1332.5392221105203	869.8493892689581	656.4064738142487
23659066	16936	756	803.0	320.0	1332.5392221105203	869.8493892689581	763.3781098727296
23659069	16936	756	763.0	393.0	1332.5392221105203	869.8493892689581	742.8056714702944
23659068	16936	756	528.0	379.0	1332.5392221105203	869.8493892689581	942.4523769718608
23659071	16936	756	988.0	402.0	1332.5392221105203	869.8493892689581	581.0252374999382
23659070	16936	756	685.0	402.0	1332.5392221105203	869.8493892689581	798.8680086289818
23659057	16936	756	908.0	135.0	1332.5392221105203	869.8493892689581	848.6678832259216
23659056	16936	756	657.0	126.0	1332.5392221105203	869.8493892689581	1004.8209564521875
23659059	16936	756	857.0	145.0	1332.5392221105203	869.8493892689581	866.916483226072
23659058	16936	756	782.0	145.0	1332.5392221105203	869.8493892689581	910.2197933497373
23659061	16936	756	765.0	223.0	1332.5392221105203	869.8493892689581	860.5317548071301
23659060	16936	756	1043.0	155.0	1332.5392221105203	869.8493892689581	771.2604038057235
23659063	16936	756	625.0	271.0	1332.5392221105203	869.8493892689581	926.9478636107666
23659062	16936	756	845.0	262.0	1332.5392221105203	869.8493892689581	779.2145873447035
23657576	17036	757	660.0	127.0	1332.539479369543	869.798836254478	1002.0276754918812
23657577	17036	757	907.0	137.0	1332.539479369543	869.798836254478	847.3948211536456
23657578	17036	757	783.0	145.0	1332.539479369543	869.798836254478	909.5751713968417
23657579	17036	757	857.0	145.0	1332.539479369543	869.798836254478	866.8743562217662
23657580	17036	757	1045.0	157.0	1332.539479369543	869.798836254478	768.6098705857518
23657581	17036	757	766.0	223.0	1332.539479369543	869.798836254478	859.8347028728602
23657582	17036	757	834.0	261.0	1332.539479369543	869.798836254478	786.8784121545474
23657583	17036	757	622.0	273.0	1332.539479369543	869.798836254478	927.9198255762404
23657575	17036	757	985.0	93.0	1332.539479369543	869.798836254478	850.9994839756158
23657592	17036	757	1000.0	429.0	1332.539479369543	869.798836254478	552.1649385669728
23657593	17036	757	802.0	532.0	1332.539479369543	869.798836254478	628.9516618505634
23657584	17036	757	1127.0	288.0	1332.539479369543	869.798836254478	617.0383808537097
23657585	17036	757	695.0	315.0	1332.539479369543	869.798836254478	845.1380576356214
23657586	17036	757	801.0	332.0	1332.539479369543	869.798836254478	756.1493281125863
23657587	17036	757	935.0	340.0	1332.539479369543	869.798836254478	662.3627741306168
23657588	17036	757	549.0	392.0	1332.539479369543	869.798836254478	917.728632906715
23657589	17036	757	762.0	396.0	1332.539479369543	869.798836254478	741.6202766614239
23657590	17036	757	685.0	402.0	1332.539479369543	869.798836254478	798.8386123261837
23657591	17036	757	1139.0	412.0	1332.539479369543	869.798836254478	497.02847458730986
23659625	16996	758	764.0	395.0	1332.55319493215	869.8246057682062	740.7503909620891
23659624	16996	758	804.0	359.0	1332.55319493215	869.8246057682062	735.0579961684838
23659627	16996	758	685.0	402.0	1332.55319493215	869.8246057682062	798.864820873352
23659626	16996	758	566.0	400.0	1332.55319493215	869.8246057682062	899.0767268959514
23659629	16996	758	1018.0	494.0	1332.55319493215	869.8246057682062	490.0896313357902
23659628	16996	758	1135.0	408.0	1332.55319493215	869.8246057682062	502.30392325847816
23659630	16996	758	771.0	506.0	1332.55319493215	869.8246057682062	669.1116009313364
23659617	16996	758	1043.0	156.0	1332.55319493215	869.8246057682062	770.3159225250058
23659616	16996	758	857.0	147.0	1332.55319493215	869.8246057682062	865.2319064355742
23659619	16996	758	823.0	257.0	1332.55319493215	869.8246057682062	796.9933851046187
23659618	16996	758	766.0	225.0	1332.55319493215	869.8246057682062	858.3596535788186
23659621	16996	758	1129.0	290.0	1332.55319493215	869.8246057682062	614.5164575675266
23659620	16996	758	619.0	273.0	1332.55319493215	869.8246057682062	930.2460814474059
23659623	16996	758	927.0	330.0	1332.55319493215	869.8246057682062	675.1918237897092
23659622	16996	758	695.0	315.0	1332.55319493215	869.8246057682062	845.1653208302134
23659613	16996	758	662.0	128.0	1332.55319493215	869.8246057682062	999.9726661048634
23659612	16996	758	976.0	106.0	1332.55319493215	869.8246057682062	842.9461484539089
23659615	16996	758	782.0	146.0	1332.55319493215	869.8246057682062	909.4123819068537
23659614	16996	758	903.0	136.0	1332.55319493215	869.8246057682062	850.302592791108
23657135	17056	759	662.0	127.0	1332.5209469045956	869.7818860502607	1000.6614165052123
23657152	17056	759	759.0	490.0	1332.5209469045956	869.7818860502607	687.8666713180957
23657153	17056	759	1013.0	558.0	1332.5209469045956	869.7818860502607	446.43205527814325
23657144	17056	759	1128.0	288.0	1332.5209469045956	869.7818860502607	616.683857952315
23657145	17056	759	695.0	315.0	1332.5209469045956	869.7818860502607	845.1129503395488
23657146	17056	759	920.0	321.0	1332.5209469045956	869.7818860502607	686.538484057482
23657147	17056	759	811.0	387.0	1332.5209469045956	869.7818860502607	710.6774567681973
23657148	17056	759	763.0	399.0	1332.5209469045956	869.7818860502607	738.9111537905947
23657149	17056	759	684.0	403.0	1332.5209469045956	869.7818860502607	799.0398911935948
23657150	17056	759	1134.0	409.0	1332.5209469045956	869.7818860502607	501.7275285171551
23657151	17056	759	588.0	421.0	1332.5209469045956	869.7818860502607	869.3196314512544
23657136	17056	759	971.0	132.0	1332.5209469045956	869.7818860502607	821.5957074100834
23657137	17056	759	901.0	136.0	1332.5209469045956	869.7818860502607	851.261524980964
23657138	17056	759	783.0	146.0	1332.5209469045956	869.7818860502607	908.7538113600383
23657139	17056	759	857.0	151.0	1332.5209469045956	869.7818860502607	861.8396432393982
23657140	17056	759	1044.0	157.0	1332.5209469045956	869.7818860502607	768.9618676398013
23657141	17056	759	762.0	222.0	1332.5209469045956	869.7818860502607	863.2007430208511
23657142	17056	759	819.0	257.0	1332.5209469045956	869.7818860502607	799.5032224957615
23657143	17056	759	623.0	272.0	1332.5209469045956	869.7818860502607	927.7732251936358
23657195	17076	760	665.0	128.0	1332.516583005022	869.8318441792965	997.9443239104858
23657196	17076	760	896.0	128.0	1332.516583005022	869.8318441792965	860.732950616413
23657197	17076	760	782.0	147.0	1332.516583005022	869.8318441792965	908.6002328434481
23657198	17076	760	1045.0	156.0	1332.516583005022	869.8318441792965	769.5594111355531
23657199	17076	760	853.0	158.0	1332.516583005022	869.8318441792965	858.2777684202886
23657208	17076	760	683.0	403.0	1332.516583005022	869.8318441792965	799.87734205837
23657209	17076	760	815.0	407.0	1332.516583005022	869.8318441792965	694.2886501100263
23657210	17076	760	1133.0	409.0	1332.516583005022	869.8318441792965	502.1681546092815
23657211	17076	760	599.0	453.0	1332.516583005022	869.8318441792965	843.6796571360939
23657212	17076	760	757.0	487.0	1332.516583005022	869.8318441792965	691.2159996929307
23657213	17076	760	1010.0	606.0	1332.516583005022	869.8318441792965	416.68235901737415
23657200	17076	760	958.0	173.0	1332.516583005022	869.8318441792965	791.0987865039846
23657201	17076	760	759.0	225.0	1332.516583005022	869.8318441792965	862.9770438716367
23657202	17076	760	818.0	257.0	1332.516583005022	869.8318441792965	800.1813440885518
23657203	17076	760	626.0	271.0	1332.516583005022	869.8318441792965	926.156174553876
23657204	17076	760	1129.0	288.0	1332.516583005022	869.8318441792965	616.398648975743
23657205	17076	760	921.0	311.0	1332.516583005022	869.8318441792965	694.0021096199656
23657206	17076	760	695.0	315.0	1332.516583005022	869.8318441792965	845.1424548097192
23657207	17076	760	753.0	397.0	1332.516583005022	869.8318441792965	747.9367773066191
23657248	17096	761	683.0	402.0	1332.5414321230132	869.815193502665	800.4718154415875
23657249	17096	761	1133.0	407.0	1332.5414321230132	869.815193502665	503.99869689376413
23657250	17096	761	818.0	413.0	1332.5414321230132	869.815193502665	688.0646818330954
23657251	17096	761	600.0	454.0	1332.5414321230132	869.815193502665	842.3296414851457
23657252	17096	761	767.0	488.0	1332.5414321230132	869.815193502665	682.3635053527015
23657253	17096	761	1024.0	612.0	1332.5414321230132	869.815193502665	402.07771554431685
23657240	17096	761	947.0	183.0	1332.5414321230132	869.815193502665	787.6276442009683
23657241	17096	761	755.0	224.0	1332.5414321230132	869.815193502665	866.3898487272261
23657242	17096	761	816.0	257.0	1332.5414321230132	869.815193502665	801.4720908973701
23657243	17096	761	623.0	270.0	1332.5414321230132	869.815193502665	929.1002692152317
23657244	17096	761	1130.0	287.0	1332.5414321230132	869.815193502665	617.0061438138117
23657245	17096	761	921.0	310.0	1332.5414321230132	869.815193502665	694.8088954743505
23657246	17096	761	695.0	314.0	1332.5414321230132	869.815193502665	845.8070743389817
23657247	17096	761	747.0	393.0	1332.5414321230132	869.815193502665	755.1234981694406
23657235	17096	761	895.0	120.0	1332.5414321230132	869.815193502665	868.1390034042339
23657236	17096	761	666.0	128.0	1332.5414321230132	869.815193502665	997.27993163805
23657237	17096	761	782.0	148.0	1332.5414321230132	869.815193502665	907.806720648921
23657238	17096	761	1045.0	156.0	1332.5414321230132	869.815193502665	769.5532506997814
23657239	17096	761	846.0	169.0	1332.5414321230132	869.815193502665	853.149752749475
23657224	17116	762	617.0	295.0	1332.5369157047628	869.80716768578	917.8215282718276
23657225	17116	762	921.0	310.0	1332.5369157047628	869.80716768578	694.7997538716921
23657226	17116	762	695.0	313.0	1332.5369157047628	869.80716768578	846.4558705996445
23657227	17116	762	746.0	383.0	1332.5369157047628	869.80716768578	762.2380021979402
23657228	17116	762	680.0	401.0	1332.5369157047628	869.80716768578	803.4827856469905
23657229	17116	762	1131.0	406.0	1332.5369157047628	869.80716768578	505.70170771759695
23657230	17116	762	824.0	436.0	1332.5369157047628	869.80716768578	668.4298417710504
23657231	17116	762	606.0	462.0	1332.5369157047628	869.80716768578	833.164195040622
23657216	17116	762	668.0	127.0	1332.5369157047628	869.80716768578	996.6803904460895
23657217	17116	762	782.0	148.0	1332.5369157047628	869.80716768578	907.7976001710298
23657218	17116	762	1045.0	156.0	1332.5369157047628	869.80716768578	769.5441186394729
23657219	17116	762	842.0	175.0	1332.5369157047628	869.80716768578	850.5195270754676
23657220	17116	762	950.0	182.0	1332.5369157047628	869.80716768578	787.0280756090265
23657221	17116	762	747.0	226.0	1332.5369157047628	869.80716768578	870.2534968712465
23657222	17116	762	813.0	259.0	1332.5369157047628	869.80716768578	801.8753038199532
23657223	17116	762	1130.0	287.0	1332.5369157047628	869.80716768578	616.9970801625556
23657215	17116	762	895.0	117.0	1332.5369157047628	869.80716768578	870.7222199550915
23657232	17116	762	764.0	477.0	1332.5369157047628	869.80716768578	691.0366817357882
23657233	17116	762	1027.0	613.0	1332.5369157047628	869.80716768578	399.1274586309136
23657256	17136	763	670.0	127.0	1332.5398343665588	869.8055233646567	995.3487216365472
23657257	17136	763	781.0	147.0	1332.5398343665588	869.8055233646567	909.1996554660293
23657258	17136	763	1048.0	159.0	1332.5398343665588	869.8055233646567	765.6418283943558
23657259	17136	763	838.0	177.0	1332.5398343665588	869.8055233646567	851.2045235898828
23657260	17136	763	951.0	196.0	1332.5398343665588	869.8055233646567	774.3297285557231
23657261	17136	763	751.0	226.0	1332.5398343665588	869.8055233646567	867.5679402040649
23657262	17136	763	813.0	259.0	1332.5398343665588	869.8055233646567	801.8759423167674
23657263	17136	763	1130.0	287.0	1332.5398343665588	869.8055233646567	616.996485054481
23657255	17136	763	888.0	109.0	1332.5398343665588	869.8055233646567	881.1587307181475
23657272	17136	763	835.0	471.0	1332.5398343665588	869.8055233646567	637.6454596777589
23657273	17136	763	1031.0	633.0	1332.5398343665588	869.8055233646567	383.40986894682385
23657264	17136	763	921.0	310.0	1332.5398343665588	869.8055233646567	694.8001577864184
23657265	17136	763	695.0	314.0	1332.5398343665588	869.8055233646567	845.7995153739444
23657266	17136	763	611.0	326.0	1332.5398343665588	869.8055233646567	903.5176698989508
23657267	17136	763	745.0	383.0	1332.5398343665588	869.8055233646567	763.0089609865802
23657268	17136	763	681.0	403.0	1332.5398343665588	869.8055233646567	801.5058031044778
23657269	17136	763	1131.0	407.0	1332.5398343665588	869.8055233646567	504.78436712455124
23657270	17136	763	613.0	469.0	1332.5398343665588	869.8055233646567	823.6398732455048
23657271	17136	763	760.0	470.0	1332.5398343665588	869.8055233646567	698.3167751453302
23657615	17176	764	868.0	94.0	1332.5664350677705	869.7863158290493	904.2490699023065
23657632	17176	764	838.0	501.0	1332.5664350677705	869.7863158290493	616.9273096876216
23657633	17176	764	1044.0	683.0	1332.5664350677705	869.7863158290493	343.74367663814724
23657624	17176	764	921.0	310.0	1332.5664350677705	869.7863158290493	694.8004388771308
23657625	17176	764	695.0	313.0	1332.5664350677705	869.7863158290493	846.4643882760287
23657626	17176	764	614.0	342.0	1332.5664350677705	869.7863158290493	891.569468287472
23657627	17176	764	746.0	383.0	1332.5664350677705	869.7863158290493	762.2474008001154
23657628	17176	764	681.0	403.0	1332.5664350677705	869.7863158290493	801.5162406041316
23657629	17176	764	1130.0	407.0	1332.5664350677705	869.7863158290493	505.17752793912933
23657630	17176	764	753.0	462.0	1332.5664350677705	869.7863158290493	708.651488416269
23657631	17176	764	627.0	480.0	1332.5664350677705	869.7863158290493	806.075285753028
23657616	17176	764	671.0	127.0	1332.5664350677705	869.7863158290493	994.6867139914812
23657617	17176	764	781.0	146.0	1332.5664350677705	869.7863158290493	909.9956940968223
23657618	17176	764	1049.0	158.0	1332.5664350677705	869.7863158290493	766.1916747776206
23657619	17176	764	832.0	181.0	1332.5664350677705	869.7863158290493	851.4654102133635
23657620	17176	764	957.0	204.0	1332.5664350677705	869.7863158290493	764.4092918683893
23657621	17176	764	749.0	224.0	1332.5664350677705	869.7863158290493	870.3963176908338
23657622	17176	764	811.0	258.0	1332.5664350677705	869.7863158290493	803.9365910474432
23657623	17176	764	1131.0	286.0	1332.5664350677705	869.7863158290493	617.6046391464237
23659533	17156	765	846.0	79.0	1332.5043489263492	869.8204790861736	928.4845241932339
23659535	17156	765	782.0	145.0	1332.5043489263492	869.8204790861736	910.1756781465509
23659534	17156	765	673.0	130.0	1332.5043489263492	869.8204790861736	991.1005637815282
23659545	17156	765	745.0	383.0	1332.5043489263492	869.8204790861736	762.9911787596662
23659544	17156	765	613.0	340.0	1332.5043489263492	869.8204790861736	893.5302167151551
23659547	17156	765	1131.0	406.0	1332.5043489263492	869.8204790861736	505.7009387532907
23659546	17156	765	680.0	405.0	1332.5043489263492	869.8204790861736	801.1366944196843
23659549	17156	765	651.0	498.0	1332.5043489263492	869.8204790861736	776.3366835809053
23659548	17156	765	754.0	477.0	1332.5043489263492	869.8204790861736	699.2676243872513
23659551	17156	765	1035.0	669.0	1332.5043489263492	869.8204790861736	358.93969194070917
23659550	17156	765	837.0	519.0	1332.5043489263492	869.8204790861736	607.124013979992
23659537	17156	765	828.0	184.0	1332.5043489263492	869.8204790861736	851.3955412260437
23659536	17156	765	1050.0	156.0	1332.5043489263492	869.8204790861736	767.6902914099636
23659539	17156	765	971.0	235.0	1332.5043489263492	869.8204790861736	730.5357177851488
23659538	17156	765	750.0	226.0	1332.5043489263492	869.8204790861736	868.2258495396575
23659541	17156	765	1131.0	286.0	1332.5043489263492	869.8204790861736	617.6166727320767
23659540	17156	765	806.0	257.0	1332.5043489263492	869.8204790861736	807.9330226112596
23659543	17156	765	695.0	313.0	1332.5043489263492	869.8204790861736	846.4400987841752
23659542	17156	765	921.0	310.0	1332.5043489263492	869.8204790861736	694.7911902072243
23659561	17196	766	1131.0	286.0	1332.495644041211	869.8174761765996	617.6109941191113
23659560	17196	766	803.0	258.0	1332.495644041211	869.8174761765996	809.1268511263985
23659563	17196	766	695.0	314.0	1332.495644041211	869.8174761765996	845.7740614341654
23659562	17196	766	922.0	308.0	1332.495644041211	869.8174761765996	695.8056843072301
23659565	17196	766	744.0	383.0	1332.495644041211	869.8174761765996	763.7528253083152
23659564	17196	766	615.0	339.0	1332.495644041211	869.8174761765996	892.5061300812489
23659567	17196	766	1132.0	407.0	1332.495644041211	869.8174761765996	504.3793409071959
23659566	17196	766	680.0	404.0	1332.495644041211	869.8174761765996	801.7084798131375
23659553	17196	766	836.0	69.0	1332.495644041211	869.8174761765996	942.2401788831527
23659555	17196	766	783.0	144.0	1332.495644041211	869.8174761765996	910.3606271932207
23659554	17196	766	680.0	129.0	1332.495644041211	869.8174761765996	987.1986114766479
23659557	17196	766	824.0	186.0	1332.495644041211	869.8174761765996	852.1585302826114
23659556	17196	766	1049.0	154.0	1332.495644041211	869.8174761765996	769.9119685978247
23659559	17196	766	976.0	253.0	1332.495644041211	869.8174761765996	712.4275002673801
23659558	17196	766	741.0	225.0	1332.495644041211	869.8174761765996	875.0180995285107
23659569	17196	766	840.0	521.0	1332.495644041211	869.8174761765996	603.5110529938785
23659568	17196	766	755.0	480.0	1332.495644041211	869.8174761765996	696.7487952047474
23659571	17196	766	977.0	697.0	1332.495644041211	869.8174761765996	395.2758947928966
23659570	17196	766	670.0	522.0	1332.495644041211	869.8174761765996	748.2496074889973
23657320	17256	767	738.0	223.0	1332.5429517181706	869.8863838038277	878.6030474500689
23657321	17256	767	799.0	258.0	1332.5429517181706	869.8863838038277	811.8331281813173
23657322	17256	767	1131.0	287.0	1332.5429517181706	869.8863838038277	616.7463804605391
23657323	17256	767	983.0	295.0	1332.5429517181706	869.8863838038277	672.810990827954
23657324	17256	767	920.0	307.0	1332.5429517181706	869.8863838038277	697.8773302551751
23657325	17256	767	695.0	314.0	1332.5429517181706	869.8863838038277	845.8550035224796
23657326	17256	767	615.0	340.0	1332.5429517181706	869.8863838038277	891.9907327439687
23657327	17256	767	744.0	383.0	1332.5429517181706	869.8863838038277	763.8331995604178
23657315	17256	767	821.0	66.0	1332.5429517181706	869.8863838038277	952.8428566756082
23657316	17256	767	682.0	128.0	1332.5429517181706	869.8863838038277	986.7124902947719
23657317	17256	767	782.0	142.0	1332.5429517181706	869.8863838038277	912.6423885693504
23657318	17256	767	1052.0	160.0	1332.5429517181706	869.8863838038277	763.3105696037617
23657319	17256	767	820.0	188.0	1332.5429517181706	869.8863838038277	853.0353555234601
23657328	17256	767	682.0	404.0	1332.5429517181706	869.8863838038277	800.1601431238608
23657329	17256	767	1132.0	407.0	1332.5429517181706	869.8863838038277	504.4613759197239
23657330	17256	767	756.0	481.0	1332.5429517181706	869.8863838038277	695.43827525088
23657331	17256	767	680.0	534.0	1332.5429517181706	869.8863838038277	733.9155037617579
23657332	17256	767	845.0	536.0	1332.5429517181706	869.8863838038277	590.9130621839928
23657333	17256	767	896.0	721.0	1332.5429517181706	869.8863838038277	461.23410972844766
23657352	17217	768	864.0	558.0	1332.5328415787696	869.8792827099811	562.8425273747256
23657353	17217	768	879.0	724.0	1332.5328415787696	869.8792827099811	476.416628083542
23657344	17217	768	695.0	314.0	1332.5328415787696	869.8792827099811	845.8427164891021
23657345	17217	768	975.0	321.0	1332.5328415787696	869.8792827099811	655.0558753233291
23657346	17217	768	615.0	340.0	1332.5328415787696	869.8792827099811	891.9783814585126
23657347	17217	768	744.0	384.0	1332.5328415787696	869.8792827099811	763.1838461232961
23657348	17217	768	682.0	404.0	1332.5328415787696	869.8792827099811	800.1477888683535
23657349	17217	768	1132.0	407.0	1332.5328415787696	869.8792827099811	504.45084092878915
23657350	17217	768	753.0	476.0	1332.5328415787696	869.8792827099811	700.7133535308803
23657351	17217	768	688.0	546.0	1332.5328415787696	869.8792827099811	721.3323600410114
23657336	17217	768	687.0	129.0	1332.5328415787696	869.8792827099811	982.6569905646716
23657337	17217	768	781.0	143.0	1332.5328415787696	869.8792827099811	912.4373770144058
23657338	17217	768	1051.0	167.0	1332.5328415787696	869.8792827099811	757.1657856442763
23657339	17217	768	813.0	188.0	1332.5328415787696	869.8792827099811	857.2477644578546
23657340	17217	768	735.0	222.0	1332.5328415787696	869.8792827099811	881.3586453481911
23657341	17217	768	799.0	258.0	1332.5328415787696	869.8792827099811	811.8211315633497
23657342	17217	768	1131.0	288.0	1332.5328415787696	869.8792827099811	615.7913493074547
23657343	17217	768	913.0	296.0	1332.5328415787696	869.8792827099811	710.8763860805051
23657335	17217	768	812.0	69.0	1332.5328415787696	869.8792827099811	955.1764573292845
23657355	17236	769	794.0	68.0	1332.5190172235111	869.8323418811117	965.8870722801523
23657356	17236	769	694.0	133.0	1332.5190172235111	869.8323418811117	975.0017617410145
23657357	17236	769	782.0	146.0	1332.5190172235111	869.8323418811117	909.3978488416581
23657358	17236	769	1048.0	175.0	1332.5190172235111	869.8323418811117	750.8282456632959
23657359	17236	769	812.0	189.0	1332.5190172235111	869.8323418811117	857.0138418034151
23657368	17236	769	681.0	404.0	1332.5190172235111	869.8323418811117	800.9224684988745
23657369	17236	769	1132.0	407.0	1332.5190172235111	869.8323418811117	504.4022729522905
23657370	17236	769	755.0	478.0	1332.5190172235111	869.8323418811117	697.8974132340988
23657371	17236	769	690.0	562.0	1332.5190172235111	869.8323418811117	712.4545165846563
23657372	17236	769	901.0	564.0	1332.5190172235111	869.8323418811117	528.9064979427177
23657373	17236	769	814.0	694.0	1332.5190172235111	869.8323418811117	547.5207609523424
23657360	17236	769	727.0	219.0	1332.5190172235111	869.8323418811117	888.952202009635
23657361	17236	769	798.0	257.0	1332.5190172235111	869.8323418811117	813.1875915365875
23657362	17236	769	904.0	286.0	1332.5190172235111	869.8323418811117	724.2159564305299
23657363	17236	769	1132.0	288.0	1332.5190172235111	869.8323418811117	615.4159165370535
23657364	17236	769	695.0	314.0	1332.5190172235111	869.8323418811117	845.8014480968169
23657365	17236	769	616.0	340.0	1332.5190172235111	869.8323418811117	891.1351258626098
23657366	17236	769	950.0	348.0	1332.5190172235111	869.8323418811117	647.0160674749633
23657367	17236	769	744.0	384.0	1332.5190172235111	869.8323418811117	763.14330112464
23657416	17276	770	702.0	130.0	1332.512866612513	869.8627772387316	972.0819945392146
23657417	17276	770	788.0	147.0	1332.512866612513	869.8627772387316	904.9999207866643
23657418	17276	770	812.0	189.0	1332.512866612513	869.8627772387316	857.0342850425615
23657419	17276	770	1046.0	189.0	1332.512866612513	869.8627772387316	738.690560494554
23657420	17276	770	728.0	212.0	1332.512866612513	869.8627772387316	893.4311610730482
23657421	17276	770	798.0	255.0	1332.512866612513	869.8627772387316	814.714820908551
23657422	17276	770	898.0	280.0	1332.512866612513	869.8627772387316	732.6250932254594
23657423	17276	770	1132.0	288.0	1332.512866612513	869.8627772387316	615.4426871879601
23657415	17276	770	784.0	73.0	1332.512866612513	869.8627772387316	967.3968423496642
23657432	17276	770	692.0	568.0	1332.512866612513	869.8627772387316	708.0804110964086
23657433	17276	770	786.0	666.0	1332.512866612513	869.8627772387316	583.2978187140042
23657424	17276	770	695.0	315.0	1332.512866612513	869.8627772387316	845.1599592157582
23657425	17276	770	616.0	339.0	1332.512866612513	869.8627772387316	891.7432232873431
23657426	17276	770	926.0	373.0	1332.512866612513	869.8627772387316	641.9698825699757
23657427	17276	770	744.0	384.0	1332.512866612513	869.8627772387316	763.1579341621307
23657428	17276	770	680.0	403.0	1332.512866612513	869.8627772387316	802.3302897597354
23657429	17276	770	1132.0	407.0	1332.512866612513	869.8627772387316	504.42775521408333
23657430	17276	770	754.0	476.0	1332.512866612513	869.8627772387316	699.8607176649037
23657431	17276	770	936.0	553.0	1332.512866612513	869.8627772387316	507.5672103167369
23657640	17336	771	727.0	201.0	1332.512361524109	869.8708109416516	902.2379850617275
23657641	17336	771	796.0	252.0	1332.512361524109	869.8708109416516	818.2969223221303
23657642	17336	771	895.0	275.0	1332.512361524109	869.8708109416516	738.4364212285178
23657643	17336	771	1131.0	288.0	1332.512361524109	869.8708109416516	615.7766417077855
23657644	17336	771	696.0	314.0	1332.512361524109	869.8708109416516	845.0682486225166
23657645	17336	771	615.0	342.0	1332.512361524109	869.8708109416516	890.770218397596
23657646	17336	771	928.0	375.0	1332.512361524109	869.8708109416516	639.1614585907535
23657647	17336	771	744.0	384.0	1332.512361524109	869.8708109416516	763.1626593274739
23657635	17336	771	763.0	75.0	1332.512361524109	869.8708109416516	977.8363544150966
23657636	17336	771	716.0	128.0	1332.512361524109	869.8708109416516	964.6034377086044
23657637	17336	771	789.0	147.0	1332.512361524109	869.8708109416516	904.4047193822879
23657638	17336	771	812.0	189.0	1332.512361524109	869.8708109416516	857.0403605967149
23657639	17336	771	1044.0	198.0	1332.512361524109	869.8708109416516	731.1974899762791
23657648	17336	771	1131.0	402.0	1332.512361524109	869.8708109416516	509.42156175236823
23657649	17336	771	680.0	403.0	1332.512361524109	869.8708109416516	802.3345536938348
23657650	17336	771	753.0	472.0	1332.512361524109	869.8708109416516	702.9479065753146
23657651	17336	771	963.0	544.0	1332.512361524109	869.8708109416516	492.6775525055851
23657652	17336	771	692.0	568.0	1332.512361524109	869.8708109416516	708.0833791042983
23657653	17336	771	781.0	660.0	1332.512361524109	869.8708109416516	590.0946044484783
23657768	17316	772	1123.0	389.0	1332.4784282566277	869.8070238817979	524.4583931246967
23657769	17316	772	680.0	401.0	1332.4784282566277	869.8070238817979	803.4352027271073
23657770	17316	772	753.0	473.0	1332.4784282566277	869.8070238817979	702.3183487683498
23657771	17316	772	983.0	539.0	1332.4784282566277	869.8070238817979	481.2156053852112
23657772	17316	772	686.0	558.0	1332.4784282566277	869.8070238817979	717.7450650078925
23657773	17316	772	788.0	663.0	1332.4784282566277	869.8070238817979	582.4310293619789
23657760	17316	772	1032.0	212.0	1332.4784282566277	869.8070238817979	723.1855685201424
23657761	17316	772	796.0	252.0	1332.4784282566277	869.8070238817979	818.2265106572788
23657762	17316	772	889.0	270.0	1332.4784282566277	869.8070238817979	745.950120468459
23657763	17316	772	1132.0	288.0	1332.4784282566277	869.8070238817979	615.3787559173966
23657764	17316	772	696.0	314.0	1332.4784282566277	869.8070238817979	845.0007322081849
23657765	17316	772	614.0	341.0	1332.4784282566277	869.8070238817979	892.1032005193338
23657766	17316	772	926.0	377.0	1332.4784282566277	869.8070238817979	638.8141164886805
23657767	17316	772	744.0	384.0	1332.4784282566277	869.8070238817979	763.0958819023208
23657755	17316	772	747.0	76.0	1332.4784282566277	869.8070238817979	986.3643247390532
23657756	17316	772	729.0	137.0	1332.4784282566277	869.8070238817979	949.3115124244453
23657757	17316	772	791.0	146.0	1332.4784282566277	869.8070238817979	903.9333471489441
23657758	17316	772	812.0	189.0	1332.4784282566277	869.8070238817979	856.9690764825068
23657759	17316	772	719.0	198.0	1332.4784282566277	869.8070238817979	909.7694539129905
23659691	17296	773	725.0	77.0	1332.5291539234486	869.8175511833562	998.8249808306333
23659693	17296	773	796.0	144.0	1332.5291539234486	869.8175511833562	902.5932919181349
23659692	17296	773	729.0	139.0	1332.5291539234486	869.8175511833562	947.8089115181347
23659695	17296	773	719.0	198.0	1332.5291539234486	869.8175511833562	909.8114336454692
23659694	17296	773	812.0	188.0	1332.5291539234486	869.8175511833562	857.8028754824326
23659705	17296	773	678.0	400.0	1332.5291539234486	869.8175511833562	805.6903528873055
23659704	17296	773	744.0	384.0	1332.5291539234486	869.8175511833562	763.141702474477
23659707	17296	773	986.0	538.0	1332.5291539234486	869.8175511833562	479.77634559471596
23659706	17296	773	754.0	473.0	1332.5291539234486	869.8175511833562	701.5412681136704
23659709	17296	773	794.0	628.0	1332.5291539234486	869.8175511833562	590.3298888636933
23659708	17296	773	694.0	556.0	1332.5291539234486	869.8175511833562	711.4779939259636
23659697	17296	773	793.0	252.0	1332.5291539234486	869.8175511833562	820.237913341947
23659696	17296	773	1026.0	233.0	1332.5291539234486	869.8175511833562	706.7508158468526
23659699	17296	773	1132.0	288.0	1332.5291539234486	869.8175511833562	615.4052359529056
23659698	17296	773	883.0	254.0	1332.5291539234486	869.8175511833562	762.4353851787029
23659701	17296	773	616.0	339.0	1332.5291539234486	869.8175511833562	891.729387800216
23659700	17296	773	696.0	314.0	1332.5291539234486	869.8175511833562	845.0458650262506
23659703	17296	773	1117.0	375.0	1332.5291539234486	869.8175511833562	539.7195801062353
23659702	17296	773	925.0	374.0	1332.5291539234486	869.8175511833562	641.8060885960977
23659113	17356	774	830.0	600.0	1332.5146483334297	869.8260309414989	570.3744899303555
23659112	17356	774	723.0	564.0	1332.5146483334297	869.8260309414989	681.9367036129197
23659105	17356	774	617.0	338.0	1332.5146483334297	869.8260309414989	891.5156415715317
23659104	17356	774	696.0	314.0	1332.5146483334297	869.8260309414989	845.040516315762
23659107	17356	774	924.0	376.0	1332.5146483334297	869.8260309414989	640.8965335671742
23659106	17356	774	1111.0	368.0	1332.5146483334297	869.8260309414989	548.5417985502847
23659109	17356	774	679.0	399.0	1332.5146483334297	869.8260309414989	805.4554903894389
23659108	17356	774	744.0	384.0	1332.5146483334297	869.8260309414989	763.1359142665156
23659111	17356	774	986.0	541.0	1332.5146483334297	869.8260309414989	477.70174809642475
23659110	17356	774	753.0	473.0	1332.5146483334297	869.8260309414989	702.3589726527326
23659097	17356	774	797.0	142.0	1332.5146483334297	869.8260309414989	903.6075862318402
23659096	17356	774	728.0	138.0	1332.5146483334297	869.8260309414989	949.2140430973816
23659099	17356	774	718.0	200.0	1332.5146483334297	869.8260309414989	909.0077913545078
23659098	17356	774	812.0	188.0	1332.5146483334297	869.8260309414989	857.8008134754314
23659101	17356	774	788.0	250.0	1332.5146483334297	869.8260309414989	825.0336422730715
23659100	17356	774	878.0	232.0	1332.5146483334297	869.8260309414989	783.2021522546061
23659103	17356	774	1132.0	288.0	1332.5146483334297	869.8260309414989	615.4085264906694
23659102	17356	774	1016.0	253.0	1332.5146483334297	869.8260309414989	693.293498495895
23659095	17356	774	702.0	88.0	1332.5146483334297	869.8260309414989	1004.3906931173576
23657515	17416	775	684.0	94.0	1332.5244867636304	869.7986062566658	1011.1614546657796
23657516	17416	775	727.0	137.0	1332.5244867636304	869.7986062566658	950.6070173326463
23657517	17416	775	799.0	140.0	1332.5244867636304	869.7986062566658	904.0212296570072
23657518	17416	775	812.0	188.0	1332.5244867636304	869.7986062566658	857.7849851880557
23657519	17416	775	715.0	202.0	1332.5244867636304	869.7986062566658	909.5556444061191
23657528	17416	775	744.0	385.0	1332.5244867636304	869.7986062566658	762.4898426528712
23657529	17416	775	679.0	399.0	1332.5244867636304	869.7986062566658	805.4474423901821
23657530	17416	775	753.0	473.0	1332.5244867636304	869.7986062566658	702.3515962008499
23657531	17416	775	1006.0	549.0	1332.5244867636304	869.7986062566658	457.7444551629999
23657532	17416	775	758.0	560.0	1332.5244867636304	869.7986062566658	652.7277857802483
23657533	17416	775	847.0	597.0	1332.5244867636304	869.7986062566658	556.9139132960014
23657520	17416	775	877.0	210.0	1332.5244867636304	869.7986062566658	801.7710139806176
23657521	17416	775	777.0	244.0	1332.5244867636304	869.7986062566658	836.7982737713913
23657522	17416	775	1005.0	276.0	1332.5244867636304	869.7986062566658	678.1364716796601
23657523	17416	775	1132.0	288.0	1332.5244867636304	869.7986062566658	615.3858042187976
23657524	17416	775	696.0	314.0	1332.5244867636304	869.7986062566658	845.0298888007189
23657525	17416	775	610.0	341.0	1332.5244867636304	869.7986062566658	895.360039287012
23657526	17416	775	1115.0	372.0	1332.5244867636304	869.7986062566658	543.2498087738825
23657527	17416	775	925.0	376.0	1332.5244867636304	869.7986062566658	640.244696075638
23657480	17376	776	717.0	202.0	1332.524445678918	869.9142032604021	908.2839457709891
23657481	17376	776	771.0	241.0	1332.524445678918	869.9142032604021	843.1149258302113
23657482	17376	776	1132.0	288.0	1332.524445678918	869.9142032604021	615.4950798105749
23657483	17376	776	1001.0	296.0	1332.524445678918	869.9142032604021	662.7865197684214
23657484	17376	776	696.0	314.0	1332.524445678918	869.9142032604021	845.1058935621627
23657485	17376	776	598.0	343.0	1332.524445678918	869.9142032604021	903.9716471756545
23657486	17376	776	1114.0	373.0	1332.524445678918	869.9142032604021	542.8412832137941
23657487	17376	776	923.0	378.0	1332.524445678918	869.9142032604021	640.0701953519952
23657475	17376	776	671.0	96.0	1332.524445678918	869.9142032604021	1018.1148197718088
23657476	17376	776	726.0	138.0	1332.524445678918	869.9142032604021	950.5631510533259
23657477	17376	776	799.0	139.0	1332.524445678918	869.9142032604021	904.9220445236072
23657478	17376	776	809.0	189.0	1332.524445678918	869.9142032604021	858.9074440387432
23657479	17376	776	882.0	190.0	1332.524445678918	869.9142032604021	815.6320248430194
23657488	17376	776	744.0	385.0	1332.524445678918	869.9142032604021	762.5633138863608
23657489	17376	776	678.0	400.0	1332.524445678918	869.9142032604021	805.7428922535734
23657490	17376	776	754.0	473.0	1332.524445678918	869.9142032604021	701.5920602443697
23657491	17376	776	795.0	546.0	1332.524445678918	869.9142032604021	627.5770397140491
23657492	17376	776	1037.0	557.0	1332.524445678918	869.9142032604021	430.40678037865996
23657493	17376	776	871.0	610.0	1332.524445678918	869.9142032604021	529.6793435803611
23657512	17396	777	1073.0	561.0	1332.530880023522	869.8340025066212	403.40391518928465
23657513	17396	777	897.0	626.0	1332.530880023522	869.8340025066212	499.14143109189257
23657504	17396	777	696.0	313.0	1332.530880023522	869.8340025066212	845.7160679395085
23657505	17396	777	582.0	345.0	1332.530880023522	869.8340025066212	915.8314976326171
23657506	17396	777	1114.0	373.0	1332.530880023522	869.8340025066212	542.7704593754198
23657507	17396	777	923.0	377.0	1332.530880023522	869.8340025066212	640.7814726718749
23657508	17396	777	744.0	385.0	1332.530880023522	869.8340025066212	762.5172829043626
23657509	17396	777	678.0	401.0	1332.530880023522	869.8340025066212	805.1186215774324
23657510	17396	777	753.0	473.0	1332.530880023522	869.8340025066212	702.3768692420493
23657511	17396	777	835.0	533.0	1332.530880023522	869.8340025066212	600.8278637193941
23657496	17396	777	734.0	136.0	1332.530880023522	869.8340025066212	946.9696708853032
23657497	17396	777	798.0	139.0	1332.530880023522	869.8340025066212	905.4510483281628
23657498	17396	777	885.0	176.0	1332.530880023522	869.8340025066212	825.6449064876415
23657499	17396	777	807.0	189.0	1332.530880023522	869.8340025066212	860.0683954357836
23657500	17396	777	717.0	199.0	1332.530880023522	869.8340025066212	910.4375449099103
23657501	17396	777	770.0	241.0	1332.530880023522	869.8340025066212	843.7257810974697
23657502	17396	777	1132.0	289.0	1332.530880023522	869.8340025066212	614.4760144308888
23657503	17396	777	1002.0	311.0	1332.530880023522	869.8340025066212	649.2658199895435
23657495	17396	777	661.0	98.0	1332.530880023522	869.8340025066212	1023.0745086505464
23657544	17436	778	1003.0	327.0	1332.5424280627635	869.8121726435545	635.0143830367291
23657545	17436	778	552.0	340.0	1332.5424280627635	869.8121726435545	943.3702456021167
23657546	17436	778	1113.0	372.0	1332.5424280627635	869.8121726435545	544.073374602902
23657547	17436	778	744.0	385.0	1332.5424280627635	869.8121726435545	762.5123162109428
23657548	17436	778	923.0	390.0	1332.5424280627635	869.8121726435545	630.8285990667132
23657549	17436	778	678.0	401.0	1332.5424280627635	869.8121726435545	805.1152981735398
23657550	17436	778	753.0	472.0	1332.5424280627635	869.8121726435545	702.9395070902393
23657551	17436	778	875.0	525.0	1332.5424280627635	869.8121726435545	572.9227765421249
23657536	17436	778	739.0	134.0	1332.5424280627635	869.8121726435545	945.3635106778074
23657537	17436	778	803.0	140.0	1332.5424280627635	869.8121726435545	901.6878564432996
23657538	17436	778	883.0	163.0	1332.5424280627635	869.8121726435545	837.6585473960538
23657539	17436	778	804.0	187.0	1332.5424280627635	869.8121726435545	863.4752812748567
23657540	17436	778	717.0	199.0	1332.5424280627635	869.8121726435545	910.4292678248917
23657541	17436	778	769.0	240.0	1332.5424280627635	869.8121726435545	845.1292451671931
23657542	17436	778	1132.0	289.0	1332.5424280627635	869.8121726435545	614.4591486374296
23657543	17436	778	696.0	313.0	1332.5424280627635	869.8121726435545	845.710386792118
23657535	17436	778	644.0	98.0	1332.5424280627635	869.8121726435545	1034.303971317586
23657552	17436	778	1111.0	549.0	1332.5424280627635	869.8121726435545	389.87369435270006
23657553	17436	778	915.0	643.0	1332.5424280627635	869.8121726435545	475.168855136611
23657800	17456	779	717.0	199.0	1332.5068415370872	869.8321784410135	910.4199490404836
23657801	17456	779	769.0	239.0	1332.5068415370872	869.8321784410135	845.8659455349522
23657802	17456	779	1132.0	290.0	1332.5068415370872	869.8321784410135	613.5212699318826
23657803	17456	779	696.0	313.0	1332.5068415370872	869.8321784410135	845.6967744238377
23657804	17456	779	536.0	335.0	1332.5068415370872	869.8321784410135	959.4105522201362
23657805	17456	779	1001.0	338.0	1332.5068415370872	869.8321784410135	626.6915126369668
23657806	17456	779	1108.0	365.0	1332.5068415370872	869.8321784410135	552.5023531954032
23657807	17456	779	744.0	385.0	1332.5068415370872	869.8321784410135	762.4975696930561
23657795	17456	779	632.0	99.0	1332.5068415370872	869.8321784410135	1041.5815293871067
23657796	17456	779	746.0	128.0	1332.5068415370872	869.8321784410135	945.6771415976754
23657797	17456	779	803.0	141.0	1332.5068415370872	869.8321784410135	900.8739310056959
23657798	17456	779	885.0	152.0	1332.5068415370872	869.8321784410135	845.8991722586509
23657799	17456	779	802.0	186.0	1332.5068415370872	869.8321784410135	865.4848104900734
23657808	17456	779	678.0	400.0	1332.5068415370872	869.8321784410135	805.6807565763763
23657809	17456	779	919.0	402.0	1332.5068415370872	869.8321784410135	624.3835801675458
23657810	17456	779	754.0	472.0	1332.5068415370872	869.8321784410135	702.0972923379913
23657811	17456	779	903.0	528.0	1332.5068415370872	869.8321784410135	548.9311114747401
23657812	17456	779	1122.0	544.0	1332.5068415370872	869.8321784410135	387.9171803897538
23657813	17456	779	939.0	660.0	1332.5068415370872	869.8321784410135	445.95647483335813
23657568	17496	780	677.0	400.0	1332.5109276867504	869.8951807476774	806.5333577767484
23657569	17496	780	894.0	416.0	1332.5109276867504	869.8951807476774	631.120169862017
23657570	17496	780	754.0	471.0	1332.5109276867504	869.8951807476774	702.7035354092839
23657571	17496	780	1156.0	527.0	1332.5109276867504	869.8951807476774	385.6594515538541
23657572	17496	780	919.0	528.0	1332.5109276867504	869.8951807476774	536.5478561459769
23657573	17496	780	964.0	639.0	1332.5109276867504	869.8951807476774	434.87111690367755
23657560	17496	780	716.0	196.0	1332.5109276867504	869.8951807476774	913.3566874951551
23657561	17496	780	768.0	237.0	1332.5109276867504	869.8951807476774	848.0736390735128
23657562	17496	780	1132.0	290.0	1332.5109276867504	869.8951807476774	613.5821483519405
23657563	17496	780	696.0	313.0	1332.5109276867504	869.8951807476774	845.7413336266803
23657564	17496	780	534.0	336.0	1332.5109276867504	869.8951807476774	960.5538848293467
23657565	17496	780	1006.0	349.0	1332.5109276867504	869.8951807476774	614.7692048444017
23657566	17496	780	1100.0	350.0	1332.5109276867504	869.8951807476774	569.5193854983459
23657567	17496	780	744.0	385.0	1332.5109276867504	869.8951807476774	762.5407846922303
23657555	17496	780	645.0	103.0	1332.5109276867504	869.8951807476774	1029.9512094962115
23657556	17496	780	751.0	124.0	1332.5109276867504	869.8951807476774	945.7878090151698
23657557	17496	780	803.0	142.0	1332.5109276867504	869.8951807476774	900.118445925522
23657558	17496	780	888.0	146.0	1332.5109276867504	869.8951807476774	849.4787799248713
23657559	17496	780	797.0	184.0	1332.5109276867504	869.8951807476774	870.1862746819287
23659529	17516	781	1188.0	495.0	1332.5363637580351	869.785659607435	401.6902427191569
23659528	17516	781	754.0	472.0	1332.5363637580351	869.785659607435	702.0952607586037
23659531	17516	781	1005.0	607.0	1332.5363637580351	869.785659607435	419.92424611964316
23659530	17516	781	930.0	523.0	1332.5363637580351	869.785659607435	531.3151775141615
23659521	17516	781	696.0	313.0	1332.5363637580351	869.785659607435	845.6883664393097
23659520	17516	781	1132.0	288.0	1332.5363637580351	869.785659607435	615.3774345181607
23659523	17516	781	538.0	339.0	1332.5363637580351	869.785659607435	955.5215590339867
23659522	17516	781	1086.0	334.0	1332.5363637580351	869.785659607435	589.7850894147871
23659525	17516	781	744.0	385.0	1332.5363637580351	869.785659607435	762.4907784534487
23659524	17516	781	1005.0	379.0	1332.5363637580351	869.785659607435	590.0429079822425
23659527	17516	781	849.0	413.0	1332.5363637580351	869.785659607435	665.1770846168278
23659526	17516	781	676.0	400.0	1332.5363637580351	869.785659607435	807.3032657616442
23659513	17516	781	651.0	114.0	1332.5363637580351	869.785659607435	1017.6953268993478
23659515	17516	781	803.0	141.0	1332.5363637580351	869.785659607435	900.8536497076127
23659514	17516	781	754.0	120.0	1332.5363637580351	869.785659607435	947.0389957880963
23659517	17516	781	789.0	178.0	1332.5363637580351	869.785659607435	879.7722305038965
23659516	17516	781	889.0	145.0	1332.5363637580351	869.785659607435	849.7286380652854
23659519	17516	781	768.0	238.0	1332.5363637580351	869.785659607435	847.2629023453974
23659518	17516	781	716.0	198.0	1332.5363637580351	869.785659607435	911.8185457042299
23659433	17536	782	1005.0	604.0	1332.597606530312	869.8321887898817	421.8849895424207
23659432	17536	782	932.0	520.0	1332.597606530312	869.8321887898817	531.8467849591028
23659425	17536	782	531.0	338.0	1332.597606530312	869.8321887898817	961.9793136175857
23659424	17536	782	1067.0	314.0	1332.597606530312	869.8321887898817	616.0288229373534
23659427	17536	782	1004.0	395.0	1332.597606530312	869.8321887898817	577.4443648772059
23659426	17536	782	744.0	385.0	1332.597606530312	869.8321887898817	762.567632213694
23659429	17536	782	676.0	400.0	1332.597606530312	869.8321887898817	807.380147467366
23659428	17536	782	822.0	397.0	1332.597606530312	869.8321887898817	695.9024317749678
23659431	17536	782	1200.0	488.0	1332.597606530312	869.8321887898817	404.2003780968535
23659430	17536	782	754.0	471.0	1332.597606530312	869.8321887898817	702.7391444181359
23659417	17536	782	803.0	139.0	1332.597606530312	869.8321887898817	902.5460171171576
23659416	17536	782	658.0	121.0	1332.597606530312	869.8321887898817	1007.8847045690648
23659419	17536	782	781.0	176.0	1332.597606530312	869.8321887898817	886.3763454260989
23659418	17536	782	890.0	147.0	1332.597606530312	869.8321887898817	847.5724243137763
23659421	17536	782	767.0	238.0	1332.597606530312	869.8321887898817	848.0050514612695
23659420	17536	782	715.0	198.0	1332.597606530312	869.8321887898817	912.570706020182
23659423	17536	782	696.0	313.0	1332.597606530312	869.8321887898817	845.7650968872223
23659422	17536	782	1135.0	292.0	1332.597606530312	869.8321887898817	610.6839219336084
23659415	17536	782	756.0	119.0	1332.597606530312	869.8321887898817	946.685679399181
23657736	17476	783	649.0	114.0	1332.5196695271266	869.858243128979	1019.0784181487209
23657737	17476	783	802.0	138.0	1332.5196695271266	869.858243128979	903.9179209369661
23657738	17476	783	888.0	145.0	1332.5196695271266	869.858243128979	850.3041862936674
23657739	17476	783	770.0	168.0	1332.5196695271266	869.858243128979	899.4628241639588
23657740	17476	783	714.0	197.0	1332.5196695271266	869.858243128979	913.9501063726411
23657741	17476	783	767.0	238.0	1332.5196695271266	869.858243128979	847.9724854216146
23657742	17476	783	1134.0	292.0	1332.5196695271266	869.858243128979	611.0075354210206
23657743	17476	783	1048.0	300.0	1332.5196695271266	869.858243128979	636.9378773552974
23657735	17476	783	764.0	110.0	1332.5196695271266	869.858243128979	948.9990328184174
23657752	17476	783	932.0	519.0	1332.5196695271266	869.858243128979	532.463625470954
23657753	17476	783	1016.0	573.0	1332.5196695271266	869.858243128979	433.9464456717964
23657744	17476	783	697.0	313.0	1332.5196695271266	869.858243128979	844.9712144780798
23657745	17476	783	517.0	350.0	1332.5196695271266	869.858243128979	967.1219800701369
23657746	17476	783	744.0	384.0	1332.5196695271266	869.858243128979	763.1602936714517
23657747	17476	783	1004.0	397.0	1332.5196695271266	869.858243128979	575.777814231529
23657748	17476	783	819.0	398.0	1332.5196695271266	869.858243128979	697.3898856450501
23657749	17476	783	676.0	400.0	1332.5196695271266	869.858243128979	807.3319299471923
23657750	17476	783	754.0	470.0	1332.5196695271266	869.858243128979	703.2578635379554
23657751	17476	783	1197.0	486.0	1332.5196695271266	869.858243128979	407.0782868771165
23657672	17556	784	929.0	520.0	1332.550457989007	869.8446550408769	534.0826291912213
23657673	17556	784	1026.0	527.0	1332.550457989007	869.8446550408769	459.9082960584293
23657664	17556	784	697.0	313.0	1332.550457989007	869.8446550408769	844.9854167366617
23657665	17556	784	518.0	350.0	1332.550457989007	869.8446550408769	966.2975287066969
23657666	17556	784	738.0	381.0	1332.550457989007	869.8446550408769	769.7138064611886
23657667	17556	784	1002.0	394.0	1332.550457989007	869.8446550408769	579.3891101908229
23657668	17556	784	676.0	400.0	1332.550457989007	869.8446550408769	807.3490594260054
23657669	17556	784	822.0	400.0	1332.550457989007	869.8446550408769	693.8413147278458
23657670	17556	784	1207.0	458.0	1332.550457989007	869.8446550408769	430.5565437744366
23657671	17556	784	755.0	471.0	1332.550457989007	869.8446550408769	701.8843140988321
23657656	17556	784	625.0	112.0	1332.550457989007	869.8446550408769	1036.8009316037865
23657657	17556	784	804.0	140.0	1332.550457989007	869.8446550408769	901.131958778583
23657658	17556	784	887.0	143.0	1332.550457989007	869.8446550408769	852.536429236725
23657659	17556	784	756.0	159.0	1332.550457989007	869.8446550408769	915.2652917091946
23657660	17556	784	711.0	193.0	1332.550457989007	869.8446550408769	918.9361560433609
23657661	17556	784	767.0	238.0	1332.550457989007	869.8446550408769	847.9828940699808
23657662	17556	784	1034.0	288.0	1332.550457989007	869.8446550408769	653.9690960321312
23657663	17556	784	1133.0	289.0	1332.550457989007	869.8446550408769	614.1668328501448
23657655	17556	784	770.0	100.0	1332.550457989007	869.8446550408769	953.4798428276542
23657675	17576	785	779.0	91.0	1332.5785379469523	869.8639829095149	955.5513076487094
23657676	17576	785	599.0	112.0	1332.5785379469523	869.8639829095149	1054.748921747665
23657677	17576	785	803.0	139.0	1332.5785379469523	869.8639829095149	902.5605737945743
23657678	17576	785	892.0	141.0	1332.5785379469523	869.8639829095149	851.6760849537785
23657679	17576	785	737.0	143.0	1332.5785379469523	869.8639829095149	939.7047645479472
23657688	17576	785	825.0	399.0	1332.5785379469523	869.8639829095149	692.3502456024535
23657689	17576	785	676.0	400.0	1332.5785379469523	869.8639829095149	807.383142583588
23657690	17576	785	1213.0	437.0	1332.5785379469523	869.8639829095149	449.0771141327729
23657691	17576	785	754.0	471.0	1332.5785379469523	869.8639829095149	702.7414897636788
23657692	17576	785	1036.0	512.0	1332.5785379469523	869.8639829095149	464.78539072846667
23657693	17576	785	926.0	522.0	1332.5785379469523	869.8639829095149	535.0845336250643
23657680	17576	785	704.0	193.0	1332.5785379469523	869.8639829095149	923.7184796937107
23657681	17576	785	764.0	237.0	1332.5785379469523	869.8639829095149	850.7634069927954
23657682	17576	785	1024.0	285.0	1332.5785379469523	869.8639829095149	661.2764872473995
23657683	17576	785	1134.0	290.0	1332.5785379469523	869.8639829095149	612.9238732573854
23657684	17576	785	697.0	313.0	1332.5785379469523	869.8639829095149	845.019273958076
23657685	17576	785	515.0	349.0	1332.5785379469523	869.8639829095149	969.3987592337013
23657686	17576	785	739.0	377.0	1332.5785379469523	869.8639829095149	771.5247153271708
23657687	17576	785	1003.0	393.0	1332.5785379469523	869.8639829095149	579.6734174270689
23657728	17636	786	1003.0	399.0	1332.5438687582816	869.7907486548975	574.6678087862712
23657729	17636	786	676.0	400.0	1332.5438687582816	869.7907486548975	807.3123305919592
23657730	17636	786	1216.0	418.0	1332.5438687582816	869.7907486548975	466.58049028576016
23657731	17636	786	755.0	471.0	1332.5438687582816	869.7907486548975	701.8482610600505
23657732	17636	786	1071.0	479.0	1332.5438687582816	869.7907486548975	470.2367536882932
23657733	17636	786	938.0	527.0	1332.5438687582816	869.7907486548975	522.6570211315803
23657720	17636	786	698.0	194.0	1332.5438687582816	869.7907486548975	927.0054246584937
23657721	17636	786	759.0	233.0	1332.5438687582816	869.7907486548975	857.0035163070696
23657722	17636	786	1022.0	284.0	1332.5438687582816	869.7907486548975	663.0145515997565
23657723	17636	786	1133.0	291.0	1332.5438687582816	869.7907486548975	612.2225790409228
23657724	17636	786	696.0	313.0	1332.5438687582816	869.7907486548975	845.6973658711736
23657725	17636	786	522.0	366.0	1332.5438687582816	869.7907486548975	954.3513407607833
23657726	17636	786	740.0	378.0	1332.5438687582816	869.7907486548975	770.0431006544869
23657727	17636	786	818.0	379.0	1332.5438687582816	869.7907486548975	711.0773177664821
23657715	17636	786	790.0	81.0	1332.5438687582816	869.7907486548975	957.363407850309
23657716	17636	786	574.0	118.0	1332.5438687582816	869.7907486548975	1067.9785253430298
23657717	17636	786	721.0	129.0	1332.5438687582816	869.7907486548975	960.6023301598481
23657718	17636	786	896.0	135.0	1332.5438687582816	869.7907486548975	854.685903510332
23657719	17636	786	805.0	137.0	1332.5438687582816	869.7907486548975	902.9312348006687
23657704	17696	787	697.0	313.0	1332.536929159367	869.8509032915738	844.9793588141429
23657705	17696	787	1217.0	372.0	1332.536929159367	869.8509032915738	511.0815041730747
23657706	17696	787	819.0	373.0	1332.536929159367	869.8509032915738	714.5495068307622
23657707	17696	787	738.0	377.0	1332.536929159367	869.8509032915738	772.2539562925983
23657708	17696	787	543.0	386.0	1332.536929159367	869.8509032915738	926.0022997393015
23657709	17696	787	676.0	400.0	1332.536929159367	869.8509032915738	807.3416938780751
23657710	17696	787	1002.0	404.0	1332.536929159367	869.8509032915738	571.2020007280083
23657711	17696	787	1126.0	468.0	1332.536929159367	869.8509032915738	451.8203753515717
23657696	17696	787	711.0	121.0	1332.536929159367	869.8509032915738	973.1833484341283
23657697	17696	787	900.0	123.0	1332.536929159367	869.8509032915738	863.0611026074893
23657698	17696	787	551.0	127.0	1332.536929159367	869.8509032915738	1078.2520281274508
23657699	17696	787	812.0	133.0	1332.536929159367	869.8509032915738	902.1684700211331
23657700	17696	787	690.0	191.0	1332.536929159367	869.8509032915738	934.7150657999127
23657701	17696	787	755.0	233.0	1332.536929159367	869.8509032915738	859.7255245519498
23657702	17696	787	1022.0	283.0	1332.536929159367	869.8509032915738	663.9481659481152
23657703	17696	787	1132.0	290.0	1332.536929159367	869.8509032915738	613.548800018974
23657695	17696	787	813.0	73.0	1332.536929159367	869.8509032915738	951.2570540274286
23657712	17696	787	755.0	471.0	1332.536929159367	869.8509032915738	701.8767324818056
23657713	17696	787	965.0	531.0	1332.536929159367	869.8509032915738	499.9033196103153
23657775	17596	788	830.0	71.0	1332.523070536156	869.9021304734501	943.8082699871325
23657792	17596	788	1148.0	471.0	1332.523070536156	869.9021304734501	439.5129955488787
23657793	17596	788	980.0	533.0	1332.523070536156	869.9021304734501	487.62235467397227
23657784	17596	788	697.0	313.0	1332.523070536156	869.9021304734501	845.0026959185228
23657785	17596	788	1220.0	361.0	1332.523070536156	869.9021304734501	521.1936490435212
23657786	17596	788	818.0	371.0	1332.523070536156	869.9021304734501	716.6849558243159
23657787	17596	788	738.0	378.0	1332.523070536156	869.9021304734501	771.6381194342711
23657788	17596	788	573.0	383.0	1332.523070536156	869.9021304734501	902.1912099639717
23657789	17596	788	676.0	400.0	1332.523070536156	869.9021304734501	807.3602382887764
23657790	17596	788	1003.0	410.0	1332.523070536156	869.9021304734501	565.7697620318664
23657791	17596	788	755.0	471.0	1332.523070536156	869.9021304734501	701.894441278578
23657776	17596	788	915.0	112.0	1332.523070536156	869.9021304734501	865.2983033648769
23657777	17596	788	699.0	115.0	1332.523070536156	869.9021304734501	985.5093644886958
23657778	17596	788	814.0	130.0	1332.523070536156	869.9021304734501	903.5050289607656
23657779	17596	788	529.0	144.0	1332.523070536156	869.9021304734501	1082.8588217813742
23657780	17596	788	685.0	191.0	1332.523070536156	869.9021304734501	938.1866709978143
23657781	17596	788	742.0	230.0	1332.523070536156	869.9021304734501	870.7423461736028
23657782	17596	788	1021.0	283.0	1332.523070536156	869.9021304734501	664.4552161211088
23657783	17596	788	1131.0	289.0	1332.523070536156	869.9021304734501	614.8648901562959
23659585	17616	789	585.0	374.0	1332.541965550306	869.801270305794	897.0161034762162
23659584	17616	789	818.0	372.0	1332.541965550306	869.801270305794	715.932635818786
23659587	17616	789	680.0	400.0	1332.541965550306	869.801270305794	804.0673170731382
23659586	17616	789	738.0	379.0	1332.541965550306	869.801270305794	770.9513835088451
23659589	17616	789	756.0	471.0	1332.541965550306	869.801270305794	701.03002163825
23659588	17616	789	1002.0	414.0	1332.541965550306	869.801270305794	563.0388876465241
23659591	17616	789	983.0	533.0	1332.541965550306	869.801270305794	485.4015671177503
23659590	17616	789	1190.0	484.0	1332.541965550306	869.801270305794	411.2916630719725
23659577	17616	789	520.0	160.0	1332.541965550306	869.801270305794	1078.9079150270766
23659576	17616	789	821.0	129.0	1332.541965550306	869.801270305794	900.2564660171837
23659579	17616	789	735.0	230.0	1332.541965550306	869.801270305794	875.4439251480535
23659578	17616	789	687.0	188.0	1332.541965550306	869.801270305794	938.9235333493068
23659581	17616	789	1131.0	288.0	1332.541965550306	869.801270305794	615.7206200926815
23659580	17616	789	1021.0	283.0	1332.541965550306	869.801270305794	664.3749898449231
23659583	17616	789	1222.0	349.0	1332.541965550306	869.801270305794	532.4035023362015
23659582	17616	789	697.0	313.0	1332.541965550306	869.801270305794	844.9504391321968
23659573	17616	789	847.0	70.0	1332.541965550306	869.801270305794	935.645804935402
23659575	17616	789	926.0	108.0	1332.541965550306	869.801270305794	863.4914853043009
23659574	17616	789	686.0	107.0	1332.541965550306	869.801270305794	999.9411438668709
23659081	17656	790	730.0	233.0	1332.5357719992126	869.8124378126876	876.6866244511918
23659080	17656	790	686.0	191.0	1332.5357719992126	869.8124378126876	937.4405742252794
23659083	17656	790	1131.0	289.0	1332.5357719992126	869.8124378126876	614.784316092429
23659082	17656	790	1021.0	283.0	1332.5357719992126	869.8124378126876	664.3819491879763
23659085	17656	790	1223.0	348.0	1332.5357719992126	869.8124378126876	533.1850575583335
23659084	17656	790	697.0	313.0	1332.5357719992126	869.8124378126876	844.9531397619297
23659087	17656	790	817.0	372.0	1332.5357719992126	869.8124378126876	716.65497657648
23659086	17656	790	613.0	356.0	1332.5357719992126	869.8124378126876	884.1577621881288
23659075	17656	790	868.0	71.0	1332.5357719992126	869.8124378126876	924.0642803783475
23659077	17656	790	928.0	109.0	1332.5357719992126	869.8124378126876	861.6755516767802
23659076	17656	790	673.0	104.0	1332.5357719992126	869.8124378126876	1010.6711257650576
23659079	17656	790	518.0	167.0	1332.5357719992126	869.8124378126876	1075.8316999468673
23659078	17656	790	825.0	128.0	1332.5357719992126	869.8124378126876	898.8204786009491
23659089	17656	790	679.0	400.0	1332.5357719992126	869.8124378126876	804.8805700264526
23659088	17656	790	737.0	379.0	1332.5357719992126	869.8124378126876	771.7251485097083
23659091	17656	790	755.0	471.0	1332.5357719992126	869.8124378126876	701.8539224744884
23659090	17656	790	994.0	425.0	1332.5357719992126	869.8124378126876	558.9853072809418
23659093	17656	790	984.0	533.0	1332.5357719992126	869.8124378126876	484.68526141034306
23659092	17656	790	1203.0	486.0	1332.5357719992126	869.8124378126876	405.0820949476169
23657864	17676	791	697.0	312.0	1332.5361464555867	869.8426111737988	845.6326461843931
23657865	17676	791	627.0	338.0	1332.5361464555867	869.8426111737988	883.5371056246385
23657866	17676	791	1223.0	346.0	1332.5361464555867	869.8426111737988	535.1721673085433
23657867	17676	791	816.0	370.0	1332.5361464555867	869.8426111737988	718.7852436856426
23657868	17676	791	734.0	380.0	1332.5361464555867	869.8426111737988	773.4282787275553
23657869	17676	791	678.0	400.0	1332.5361464555867	869.8426111737988	805.7106467532515
23657870	17676	791	989.0	433.0	1332.5361464555867	869.8426111737988	555.7414424520607
23657871	17676	791	755.0	471.0	1332.5361464555867	869.8426111737988	701.8713763580212
23657856	17676	791	656.0	95.0	1332.5361464555867	869.8426111737988	1028.6312408009032
23657857	17676	791	928.0	115.0	1332.5361464555867	869.8426111737988	856.4092838315187
23657858	17676	791	828.0	125.0	1332.5361464555867	869.8426111737988	899.6372816310227
23657859	17676	791	516.0	163.0	1332.5361464555867	869.8426111737988	1079.9804421560298
23657860	17676	791	682.0	192.0	1332.5361464555867	869.8426111737988	939.5040624543346
23657861	17676	791	723.0	236.0	1332.5361464555867	869.8426111737988	879.3695295923927
23657862	17676	791	1021.0	283.0	1332.5361464555867	869.8426111737988	664.408775406887
23657863	17676	791	1131.0	289.0	1332.5361464555867	869.8426111737988	614.8129449542881
23657855	17676	791	881.0	71.0	1332.5361464555867	869.8426111737988	917.6243288965993
23657872	17676	791	1209.0	487.0	1332.5361464555867	869.8426111737988	402.28055435413313
23657873	17676	791	982.0	536.0	1332.5361464555867	869.8426111737988	484.0728034162555
23657832	17727	792	755.0	470.0	1332.55598561954	869.8326924619543	702.4507801165389
23657833	17727	792	978.0	538.0	1332.55598561954	869.8326924619543	485.61598277362475
23657824	17727	792	697.0	312.0	1332.55598561954	869.8326924619543	845.6410134543961
23657825	17727	792	619.0	340.0	1332.55598561954	869.8326924619543	888.7546492789543
23657826	17727	792	1225.0	345.0	1332.55598561954	869.8326924619543	535.7402776714245
23657827	17727	792	816.0	365.0	1332.55598561954	869.8326924619543	722.2784322252469
23657828	17727	792	730.0	380.0	1332.55598561954	869.8326924619543	776.5370450985985
23657829	17727	792	677.0	399.0	1332.55598561954	869.8326924619543	807.1165185848818
23657830	17727	792	979.0	447.0	1332.55598561954	869.8326924619543	551.1708635097015
23657831	17727	792	1225.0	460.0	1332.55598561954	869.8326924619543	423.71113491765294
23657816	17727	792	638.0	94.0	1332.55598561954	869.8326924619543	1041.3089761702317
23657817	17727	792	928.0	117.0	1332.55598561954	869.8326924619543	854.6476515735083
23657818	17727	792	832.0	125.0	1332.55598561954	869.8326924619543	897.4029387625568
23657819	17727	792	530.0	181.0	1332.55598561954	869.8326924619543	1057.6325393340244
23657820	17727	792	680.0	194.0	1332.55598561954	869.8326924619543	939.4568337972021
23657821	17727	792	718.0	236.0	1332.55598561954	869.8326924619543	882.8493311400165
23657822	17727	792	1021.0	283.0	1332.55598561954	869.8326924619543	664.409317452359
23657823	17727	792	1131.0	288.0	1332.55598561954	869.8326924619543	615.7549003918615
23657815	17727	792	881.0	73.0	1332.55598561954	869.8326924619543	915.884898841007
23657835	17736	793	882.0	73.0	1332.5338411891269	869.8678597481687	915.4119990235307
23657836	17736	793	617.0	91.0	1332.5338411891269	869.8678597481687	1057.6501410369876
23657837	17736	793	929.0	117.0	1332.5338411891269	869.8678597481687	854.1952793282339
23657838	17736	793	836.0	124.0	1332.5338411891269	869.8678597481687	896.0271868929775
23657839	17736	793	533.0	184.0	1332.5338411891269	869.8678597481687	1053.408317910094
23657848	17736	793	728.0	378.0	1332.5338411891269	869.8678597481687	779.3556034289641
23657849	17736	793	677.0	399.0	1332.5338411891269	869.8678597481687	807.1190483986811
23657850	17736	793	1253.0	419.0	1332.5338411891269	869.8678597481687	457.82907165031753
23657851	17736	793	971.0	459.0	1332.5338411891269	869.8678597481687	547.2833968786241
23657852	17736	793	755.0	471.0	1332.5338411891269	869.8678597481687	701.8838274663068
23657853	17736	793	978.0	535.0	1332.5338411891269	869.8678597481687	487.67891900371933
23657840	17736	793	682.0	193.0	1332.5338411891269	869.8678597481687	938.7994344333334
23657841	17736	793	708.0	237.0	1332.5338411891269	869.8678597481687	889.1367986382485
23657842	17736	793	1019.0	283.0	1332.5338411891269	869.8678597481687	665.3700882788502
23657843	17736	793	1131.0	287.0	1332.5338411891269	869.8678597481687	616.7258962228318
23657844	17736	793	698.0	312.0	1332.5338411891269	869.8678597481687	844.8962921887103
23657845	17736	793	1232.0	329.0	1332.5338411891269	869.8678597481687	550.1318886710761
23657846	17736	793	613.0	339.0	1332.5338411891269	869.8678597481687	894.1753928228962
23657847	17736	793	816.0	367.0	1332.5338411891269	869.8678597481687	720.890625172292
23657888	17816	794	729.0	378.0	1332.5547025850651	869.8568474264375	778.5893894555848
23657889	17816	794	1280.0	387.0	1332.5547025850651	869.8568474264375	485.7084844537952
23657890	17816	794	677.0	399.0	1332.5547025850651	869.8568474264375	807.1295675724913
23657891	17816	794	756.0	471.0	1332.5547025850651	869.8568474264375	701.072114558773
23657892	17816	794	954.0	475.0	1332.5547025850651	869.8568474264375	547.0060263002704
23657893	17816	794	977.0	534.0	1332.5547025850651	869.8568474264375	489.1001620257137
23657880	17816	794	681.0	193.0	1332.5547025850651	869.8568474264375	939.4991869973962
23657881	17816	794	698.0	242.0	1332.5547025850651	869.8568474264375	892.6723315041669
23657882	17816	794	1005.0	274.0	1332.5547025850651	869.8568474264375	679.9540174236514
23657883	17816	794	1247.0	286.0	1332.5547025850651	869.8568474264375	590.0918787961391
23657884	17816	794	1132.0	288.0	1332.5547025850651	869.8568474264375	615.4507125887633
23657885	17816	794	697.0	312.0	1332.5547025850651	869.8568474264375	845.655983363539
23657886	17816	794	618.0	338.0	1332.5547025850651	869.8568474264375	890.7637897561955
23657887	17816	794	816.0	366.0	1332.5547025850651	869.8568474264375	721.5957895257243
23657875	17816	794	883.0	74.0	1332.5547025850651	869.8568474264375	914.050081894802
23657876	17816	794	605.0	92.0	1332.5547025850651	869.8568474264375	1065.0808046067862
23657877	17816	794	930.0	118.0	1332.5547025850651	869.8568474264375	852.8417248208319
23657878	17816	794	842.0	126.0	1332.5547025850651	869.8568474264375	891.0482173774436
23657879	17816	794	529.0	185.0	1332.5547025850651	869.8568474264375	1055.8073032108896
23657928	17796	795	817.0	367.0	1332.575056271727	869.9030912845959	720.228545583412
23657929	17796	795	730.0	378.0	1332.575056271727	869.9030912845959	777.8594665209239
23657930	17796	795	677.0	399.0	1332.575056271727	869.9030912845959	807.173076723367
23657931	17796	795	755.0	470.0	1332.575056271727	869.9030912845959	702.5065323868984
23657932	17796	795	945.0	484.0	1332.575056271727	869.9030912845959	546.9329210305771
23657933	17796	795	976.0	533.0	1332.575056271727	869.9030912845959	490.5603568087233
23657920	17796	795	680.0	191.0	1332.575056271727	869.9030912845959	941.681268489412
23657921	17796	795	688.0	247.0	1332.575056271727	869.9030912845959	896.3733955777611
23657922	17796	795	1251.0	250.0	1332.575056271727	869.9030912845959	625.2474169398331
23657923	17796	795	984.0	265.0	1332.575056271727	869.9030912845959	698.1492101982911
23657924	17796	795	1131.0	288.0	1332.575056271727	869.9030912845959	615.8276633584421
23657925	17796	795	697.0	312.0	1332.575056271727	869.9030912845959	845.7017863406207
23657926	17796	795	623.0	336.0	1332.575056271727	869.9030912845959	888.0029681066792
23657927	17796	795	1317.0	363.0	1332.575056271727	869.9030912845959	507.14231368694414
23657915	17796	795	883.0	72.0	1332.575056271727	869.9030912845959	915.842275887743
23657916	17796	795	596.0	93.0	1332.575056271727	869.9030912845959	1070.570514617911
23657917	17796	795	933.0	120.0	1332.575056271727	869.9030912845959	849.7145826174497
23657918	17796	795	848.0	126.0	1332.575056271727	869.9030912845959	887.8089853023145
23657919	17796	795	539.0	186.0	1332.575056271727	869.9030912845959	1047.6090913147427
23657896	17776	796	586.0	96.0	1332.582054733214	869.8496389844211	1075.2804416550998
23657897	17776	796	932.0	122.0	1332.582054733214	869.8496389844211	848.3779022955587
23657898	17776	796	852.0	125.0	1332.582054733214	869.8496389844211	886.4311005525585
23657899	17776	796	552.0	185.0	1332.582054733214	869.8496389844211	1038.4254292863875
23657900	17776	796	682.0	189.0	1332.582054733214	869.8496389844211	941.7076196177384
23657901	17776	796	1256.0	232.0	1332.582054733214	869.8496389844211	642.4305200250975
23657902	17776	796	670.0	249.0	1332.582054733214	869.8496389844211	908.0028928817208
23657903	17776	796	957.0	252.0	1332.582054733214	869.8496389844211	723.0491381855055
23657895	17776	796	883.0	71.0	1332.582054733214	869.8496389844211	916.67048040377
23657912	17776	796	939.0	498.0	1332.582054733214	869.8496389844211	541.4600519159866
23657913	17776	796	976.0	536.0	1332.582054733214	869.8496389844211	488.47348260452077
23657904	17776	796	1131.0	292.0	1332.582054733214	869.8496389844211	612.0012500517382
23657905	17776	796	697.0	312.0	1332.582054733214	869.8496389844211	845.6717850407113
23657906	17776	796	607.0	334.0	1332.582054733214	869.8496389844211	902.0000852276052
23657907	17776	796	1362.0	359.0	1332.582054733214	869.8496389844211	511.69597336136326
23657908	17776	796	816.0	367.0	1332.582054733214	869.8496389844211	720.9124625772201
23657909	17776	796	731.0	378.0	1332.582054733214	869.8496389844211	777.05664912292
23657910	17776	796	675.0	398.0	1332.582054733214	869.8496389844211	809.3554475734899
23657911	17776	796	755.0	470.0	1332.582054733214	869.8496389844211	702.4818600831007
23659375	17756	797	883.0	70.0	1332.523740259095	869.8194104999288	917.4871565689516
23659393	17756	797	981.0	541.0	1332.523740259095	869.8194104999288	481.3430634041217
23659392	17756	797	935.0	500.0	1332.523740259095	869.8194104999288	542.9470696597369
23659385	17756	797	697.0	312.0	1332.523740259095	869.8194104999288	845.6080174427142
23659384	17756	797	1130.0	293.0	1332.523740259095	869.8194104999288	611.3399199283642
23659387	17756	797	1399.0	364.0	1332.523740259095	869.8194104999288	510.1689613722456
23659386	17756	797	614.0	322.0	1332.523740259095	869.8194104999288	903.5388601695053
23659389	17756	797	732.0	378.0	1332.523740259095	869.8194104999288	776.218458398968
23659388	17756	797	817.0	368.0	1332.523740259095	869.8194104999288	719.4355061610615
23659391	17756	797	755.0	470.0	1332.523740259095	869.8194104999288	702.4167079272568
23659390	17756	797	676.0	399.0	1332.523740259095	869.8194104999288	807.8950048287785
23659377	17756	797	934.0	121.0	1332.523740259095	869.8194104999288	848.2639218377494
23659376	17756	797	570.0	100.0	1332.523740259095	869.8194104999288	1083.5425138134533
23659379	17756	797	571.0	172.0	1332.523740259095	869.8194104999288	1032.894155588398
23659378	17756	797	853.0	124.0	1332.523740259095	869.8194104999288	886.673339257775
23659381	17756	797	1273.0	216.0	1332.523740259095	869.8194104999288	656.5233409414373
23659380	17756	797	693.0	183.0	1332.523740259095	869.8194104999288	938.462315170115
23659383	17756	797	658.0	251.0	1332.523740259095	869.8194104999288	915.3795600648937
23659382	17756	797	932.0	243.0	1332.523740259095	869.8194104999288	743.8560612716773
23659465	17853	798	619.0	312.0	1332.528806895038	869.8666713287558	905.7254447394545
23659464	17853	798	1131.0	294.0	1332.528806895038	869.8666713287558	610.1116972782925
23659467	17853	798	1399.0	360.0	1332.528806895038	869.8666713287558	514.1813318710265
23659466	17853	798	697.0	312.0	1332.528806895038	869.8666713287558	845.6430023200433
23659469	17853	798	730.0	378.0	1332.528806895038	869.8666713287558	777.8006078053606
23659468	17853	798	816.0	367.0	1332.528806895038	869.8666713287558	720.8861889963453
23659471	17853	798	756.0	470.0	1332.528806895038	869.8666713287558	701.625840472937
23659470	17853	798	677.0	401.0	1332.528806895038	869.8666713287558	805.9491126318954
23659457	17853	798	856.0	124.0	1332.528806895038	869.8666713287558	885.0970541131898
23659456	17853	798	561.0	100.0	1332.528806895038	869.8666713287558	1089.9318288277022
23659459	17853	798	588.0	158.0	1332.528806895038	869.8666713287558	1030.0860653582456
23659458	17853	798	940.0	125.0	1332.528806895038	869.8666713287558	841.9650956535091
23659461	17853	798	1306.0	201.0	1332.528806895038	869.8666713287558	669.3925616629483
23659460	17853	798	697.0	180.0	1332.528806895038	869.8666713287558	937.9834159534208
23659463	17853	798	641.0	253.0	1332.528806895038	869.8666713287558	926.6804092900067
23659462	17853	798	920.0	238.0	1332.528806895038	869.8666713287558	754.6095062045837
23659455	17853	798	884.0	72.0	1332.528806895038	869.8666713287558	915.297392016341
23659473	17853	798	1000.0	523.0	1332.528806895038	869.8666713287558	480.51211753058703
23659472	17853	798	936.0	497.0	1332.528806895038	869.8666713287558	544.3019835398259
23657935	17896	799	889.0	77.0	1332.5375759786205	869.8502480647393	908.4806531574071
23657952	17896	799	1009.0	500.0	1332.5375759786205	869.8502480647393	491.3916656432736
23657953	17896	799	935.0	510.0	1332.5375759786205	869.8502480647393	536.216677610098
23657944	17896	799	1131.0	295.0	1332.5375759786205	869.8502480647393	609.1553186433083
23657945	17896	799	633.0	308.0	1332.5375759786205	869.8502480647393	897.2338164918068
23657946	17896	799	697.0	312.0	1332.5375759786205	869.8502480647393	845.6387584226919
23657947	17896	799	1412.0	331.0	1332.5375759786205	869.8502480647393	544.6777640686138
23657948	17896	799	817.0	369.0	1332.5375759786205	869.8502480647393	718.769756759717
23657949	17896	799	730.0	379.0	1332.5375759786205	869.8502480647393	777.1650381298737
23657950	17896	799	677.0	401.0	1332.5375759786205	869.8502480647393	805.9466909357549
23657951	17896	799	756.0	470.0	1332.5375759786205	869.8502480647393	701.6236864535982
23657936	17896	799	551.0	107.0	1332.5375759786205	869.8502480647393	1092.1270455578747
23657937	17896	799	858.0	124.0	1332.5375759786205	869.8502480647393	884.0127281628348
23657938	17896	799	943.0	127.0	1332.5375759786205	869.8502480647393	838.7884203713975
23657939	17896	799	599.0	148.0	1332.5375759786205	869.8502480647393	1029.1477814209754
23657940	17896	799	693.0	175.0	1332.5375759786205	869.8502480647393	944.3649603433195
23657941	17896	799	1341.0	185.0	1332.5375759786205	869.8502480647393	684.9025294847819
23657942	17896	799	898.0	236.0	1332.5375759786205	869.8502480647393	768.4979127552051
23657943	17896	799	623.0	254.0	1332.5375759786205	869.8502480647393	939.5291904816036
23657960	17856	800	690.0	164.0	1332.5490677913929	869.8408137734159	954.505400146016
23657961	17856	800	1354.0	176.0	1332.5490677913929	869.8408137734159	694.1723253993739
23657962	17856	800	875.0	240.0	1332.5490677913929	869.8408137734159	778.4925177106916
23657963	17856	800	608.0	253.0	1332.5490677913929	869.8408137734159	951.5586903465421
23657964	17856	800	1131.0	296.0	1332.5490677913929	869.8408137734159	608.2066312362236
23657965	17856	800	1419.0	299.0	1332.5490677913929	869.8408137734159	577.349979084812
23657966	17856	800	698.0	312.0	1332.5490677913929	869.8408137734159	844.8898703063687
23657967	17856	800	643.0	320.0	1332.5490677913929	869.8408137734159	881.9313110344768
23657955	17856	800	892.0	81.0	1332.5490677913929	869.8408137734159	903.5227227948229
23657956	17856	800	550.0	108.0	1332.5490677913929	869.8408137734159	1092.1467250475637
23657957	17856	800	859.0	124.0	1332.5490677913929	869.8408137734159	883.4745265689829
23657958	17856	800	943.0	128.0	1332.5490677913929	869.8408137734159	837.8999159787207
23657959	17856	800	602.0	144.0	1332.5490677913929	869.8408137734159	1029.828542714819
23657968	17856	800	817.0	369.0	1332.5490677913929	869.8408137734159	718.7714254488639
23657969	17856	800	729.0	379.0	1332.5490677913929	869.8408137734159	777.9435594550599
23657970	17856	800	677.0	401.0	1332.5490677913929	869.8408137734159	805.9505499358401
23657971	17856	800	756.0	471.0	1332.5490677913929	869.8408137734159	701.0583586995913
23657972	17856	800	1016.0	484.0	1332.5490677913929	869.8408137734159	499.0755913616009
23657973	17856	800	942.0	517.0	1332.5490677913929	869.8408137734159	526.3318479980214
23657995	17876	801	892.0	82.0	1332.5253625047037	869.7834696716872	902.5881619530929
23657996	17876	801	550.0	107.0	1332.5253625047037	869.7834696716872	1092.7875203201652
23657997	17876	801	859.0	124.0	1332.5253625047037	869.7834696716872	883.41340977526
23657998	17876	801	945.0	128.0	1332.5253625047037	869.7834696716872	836.9101639140063
23657999	17876	801	604.0	137.0	1332.5253625047037	869.7834696716872	1033.3057714136153
23658008	17876	801	819.0	369.0	1332.5253625047037	869.7834696716872	717.2812429110362
23658009	17876	801	725.0	376.0	1332.5253625047037	869.7834696716872	782.8851646362202
23658010	17876	801	677.0	401.0	1332.5253625047037	869.7834696716872	805.8979106092463
23658011	17876	801	756.0	471.0	1332.5253625047037	869.7834696716872	701.0062405532275
23658012	17876	801	1026.0	472.0	1332.5253625047037	869.7834696716872	502.1847136290451
23658013	17876	801	943.0	520.0	1332.5253625047037	869.7834696716872	523.5250554557871
23658000	17876	801	675.0	162.0	1332.5253625047037	869.7834696716872	966.0730004908709
23658001	17876	801	1344.0	182.0	1332.5253625047037	869.7834696716872	687.8791815858895
23658002	17876	801	850.0	247.0	1332.5253625047037	869.7834696716872	787.8388004894155
23658003	17876	801	1415.0	247.0	1332.5253625047037	869.7834696716872	628.2207541352687
23658004	17876	801	591.0	248.0	1332.5253625047037	869.7834696716872	967.7161497023258
23658005	17876	801	1129.0	296.0	1332.5253625047037	869.7834696716872	608.8103508081568
23658006	17876	801	698.0	312.0	1332.5253625047037	869.7834696716872	844.8342054514078
23658007	17876	801	644.0	326.0	1332.5253625047037	869.7834696716872	877.3640274711588
23658024	17956	802	826.0	252.0	1332.5417541241454	869.7646079653571	798.8852605510741
23658025	17956	802	1131.0	296.0	1332.5417541241454	869.7646079653571	608.1323079799965
23658026	17956	802	698.0	312.0	1332.5417541241454	869.7646079653571	844.834063959128
23658027	17956	802	639.0	328.0	1332.5417541241454	869.7646079653571	880.0619609763017
23658028	17956	802	818.0	369.0	1332.5417541241454	869.7646079653571	717.9961067637138
23658029	17956	802	725.0	374.0	1332.5417541241454	869.7646079653571	784.1489204961566
23658030	17956	802	677.0	401.0	1332.5417541241454	869.7646079653571	805.9002724165543
23658031	17956	802	1035.0	462.0	1332.5417541241454	869.7646079653571	504.7802204488749
23658016	17956	802	551.0	107.0	1332.5417541241454	869.7646079653571	1092.0702177991996
23658017	17956	802	619.0	117.0	1332.5417541241454	869.7646079653571	1037.2060498684918
23658018	17956	802	859.0	125.0	1332.5417541241454	869.7646079653571	882.5622437974358
23658019	17956	802	945.0	128.0	1332.5417541241454	869.7646079653571	836.9010364550994
23658020	17956	802	674.0	174.0	1332.5417541241454	869.7646079653571	958.0008515769146
23658021	17956	802	1340.0	185.0	1332.5417541241454	869.7646079653571	684.8052232229935
23658022	17956	802	1416.0	234.0	1332.5417541241454	869.7646079653571	641.2190854505336
23658023	17956	802	580.0	241.0	1332.5417541241454	869.7646079653571	980.6446981093993
23658015	17956	802	894.0	83.0	1332.5417541241454	869.7646079653571	900.7316017866613
23658032	17956	802	756.0	471.0	1332.5417541241454	869.7646079653571	701.0089919639487
23658033	17956	802	944.0	520.0	1332.5417541241454	869.7646079653571	522.7810016469878
23658048	17916	803	819.0	370.0	1332.5433013659913	869.9002024814978	716.6777063777859
23658049	17916	803	725.0	375.0	1332.5433013659913	869.9002024814978	783.603900865045
23658050	17916	803	677.0	401.0	1332.5433013659913	869.9002024814978	805.9804091000057
23658051	17916	803	1048.0	457.0	1332.5433013659913	869.9002024814978	501.4493668971167
23658052	17916	803	757.0	470.0	1332.5433013659913	869.9002024814978	700.8354041370964
23658053	17916	803	946.0	525.0	1332.5433013659913	869.9002024814978	518.0462078837155
23658040	17916	803	680.0	179.0	1332.5433013659913	869.9002024814978	950.3451214935559
23658041	17916	803	1335.0	188.0	1332.5433013659913	869.9002024814978	681.9046278714392
23658042	17916	803	1422.0	210.0	1332.5433013659913	869.9002024814978	665.9360165703741
23658043	17916	803	570.0	239.0	1332.5433013659913	869.9002024814978	989.7006375411405
23658044	17916	803	811.0	255.0	1332.5433013659913	869.9002024814978	806.2937890195634
23658045	17916	803	1131.0	297.0	1332.5433013659913	869.9002024814978	607.3173341251211
23658046	17916	803	698.0	312.0	1332.5433013659913	869.9002024814978	844.9247524113301
23658047	17916	803	635.0	329.0	1332.5433013659913	869.9002024814978	882.6888955487609
23658035	17916	803	891.0	86.0	1332.5433013659913	869.9002024814978	899.6999580036179
23658036	17916	803	644.0	102.0	1332.5433013659913	869.9002024814978	1031.388674955811
23658037	17916	803	552.0	105.0	1332.5433013659913	869.9002024814978	1092.849561954232
23658038	17916	803	858.0	126.0	1332.5433013659913	869.9002024814978	882.3711555367998
23658039	17916	803	945.0	129.0	1332.5433013659913	869.9002024814978	836.1357069703314
23658088	17936	804	819.0	370.0	1332.560458102903	869.8778455242036	716.6744062492976
23658089	17936	804	724.0	376.0	1332.560458102903	869.8778455242036	783.7481467066091
23658090	17936	804	677.0	401.0	1332.560458102903	869.8778455242036	805.9813572605183
23658091	17936	804	1064.0	458.0	1332.560458102903	869.8778455242036	491.6991756044552
23658092	17936	804	757.0	470.0	1332.560458102903	869.8778455242036	700.8367372453463
23658093	17936	804	942.0	534.0	1332.560458102903	869.8778455242036	515.1227024190745
23658080	17936	804	685.0	182.0	1332.560458102903	869.8778455242036	944.7277265230771
23658081	17936	804	1342.0	198.0	1332.560458102903	869.8778455242036	671.9441526328454
23658082	17936	804	1422.0	218.0	1332.560458102903	869.8778455242036	657.9849216661731
23658083	17936	804	557.0	234.0	1332.560458102903	869.8778455242036	1002.9130862648507
23658084	17936	804	810.0	255.0	1332.560458102903	869.8778455242036	806.9350638615243
23658085	17936	804	1130.0	297.0	1332.560458102903	869.8778455242036	607.6345654086108
23658086	17936	804	697.0	312.0	1332.560458102903	869.8778455242036	845.6741609099212
23658087	17936	804	633.0	315.0	1332.560458102903	869.8778455242036	892.9021547710172
23658075	17936	804	887.0	84.0	1332.560458102903	869.8778455242036	903.3980904953435
23658076	17936	804	667.0	96.0	1332.560458102903	869.8778455242036	1020.7142808755688
23658077	17936	804	556.0	104.0	1332.560458102903	869.8778455242036	1090.6947415999523
23658078	17936	804	859.0	127.0	1332.560458102903	869.8778455242036	880.9807040164467
23658079	17936	804	945.0	127.0	1332.560458102903	869.8778455242036	837.8965342186436
23659401	17976	805	1419.0	198.0	1332.5764686855978	869.835290097049	677.3711565933683
23659400	17976	805	684.0	182.0	1332.5764686855978	869.835290097049	945.3934747159892
23659403	17976	805	541.0	228.0	1332.5764686855978	869.835290097049	1019.0906953704975
23659402	17976	805	1347.0	203.0	1332.5764686855978	869.835290097049	666.9912610929719
23659405	17976	805	1130.0	297.0	1332.5764686855978	869.835290097049	607.5997821310482
23659404	17976	805	811.0	255.0	1332.5764686855978	869.835290097049	806.2657419457066
23659407	17976	805	695.0	313.0	1332.5764686855978	869.835290097049	846.5041604853823
23659406	17976	805	634.0	308.0	1332.5764686855978	869.835290097049	896.4753068543913
23659395	17976	805	891.0	86.0	1332.5764686855978	869.835290097049	899.6596799336778
23659397	17976	805	557.0	105.0	1332.5764686855978	869.835290097049	1089.2620803813281
23659396	17976	805	698.0	96.0	1332.5764686855978	869.835290097049	1000.7538912285414
23659399	17976	805	946.0	127.0	1332.5764686855978	869.835290097049	837.4041045725737
23659398	17976	805	860.0	127.0	1332.5764686855978	869.835290097049	880.4162577831675
23659409	17976	805	724.0	376.0	1332.5764686855978	869.835290097049	783.7337634573803
23659408	17976	805	817.0	367.0	1332.5764686855978	869.835290097049	720.1822158518596
23659411	17976	805	1064.0	458.0	1332.5764686855978	869.835290097049	491.6722746921433
23659410	17976	805	676.0	401.0	1332.5764686855978	869.835290097049	806.7832351208308
23659413	17976	805	937.0	533.0	1332.5764686855978	869.835290097049	519.5563061233411
23659412	17976	805	757.0	471.0	1332.5764686855978	869.835290097049	700.2555675832789
23659369	18016	806	724.0	376.0	1332.5923001880233	869.8285134828872	783.741786927855
23659368	18016	806	818.0	368.0	1332.5923001880233	869.8285134828872	718.7747159974709
23659371	18016	806	1060.0	456.0	1332.5923001880233	869.8285134828872	495.5407154747766
23659370	18016	806	676.0	401.0	1332.5923001880233	869.8285134828872	806.7921812466783
23659373	18016	806	938.0	530.0	1332.5923001880233	869.8285134828872	520.7557027471364
23659372	18016	806	756.0	472.0	1332.5923001880233	869.8285134828872	700.5185270755652
23659361	18016	806	683.0	184.0	1332.5923001880233	869.8285134828872	944.6326833059047
23659360	18016	806	1402.0	167.0	1332.5923001880233	869.8285134828872	706.2473703722757
23659363	18016	806	519.0	224.0	1332.5923001880233	869.8285134828872	1038.7621959586102
23659362	18016	806	1346.0	206.0	1332.5923001880233	869.8285134828872	663.96390092169
23659365	18016	806	637.0	296.0	1332.5923001880233	869.8285134828872	901.7359984867218
23659364	18016	806	814.0	255.0	1332.5923001880233	869.8285134828872	804.3333107648107
23659367	18016	806	698.0	314.0	1332.5923001880233	869.8285134828872	843.5951184416149
23659366	18016	806	1132.0	297.0	1332.5923001880233	869.8285134828872	606.9347384634827
23659355	18016	806	889.0	87.0	1332.5923001880233	869.8285134828872	899.7747553182008
23659357	18016	806	559.0	104.0	1332.5923001880233	869.8285134828872	1088.5487398245452
23659356	18016	806	720.0	100.0	1332.5923001880233	869.8285134828872	983.8217655759223
23659359	18016	806	946.0	128.0	1332.5923001880233	869.8285134828872	836.5184695993848
23659358	18016	806	861.0	128.0	1332.5923001880233	869.8285134828872	879.0385890351236
23658056	18056	807	560.0	103.0	1332.5867958723973	869.7604882145608	1088.4906997505348
23658057	18056	807	740.0	103.0	1332.5867958723973	869.7604882145608	969.0617921109808
23658058	18056	807	946.0	128.0	1332.5867958723973	869.7604882145608	836.4556011045596
23658059	18056	807	863.0	129.0	1332.5867958723973	869.7604882145608	877.0620615199241
23658060	18056	807	1389.0	149.0	1332.5867958723973	869.7604882145608	722.9648200094073
23658061	18056	807	684.0	182.0	1332.5867958723973	869.7604882145608	945.3461381574232
23658062	18056	807	1359.0	215.0	1332.5867958723973	869.7604882145608	655.293029322956
23658063	18056	807	498.0	219.0	1332.5867958723973	869.7604882145608	1058.3120205618984
23658055	18056	807	892.0	89.0	1332.5867958723973	869.7604882145608	896.4952117296249
23658072	18056	807	755.0	471.0	1332.5867958723973	869.7604882145608	701.8663930743922
23658073	18056	807	937.0	529.0	1332.5867958723973	869.7604882145608	522.1174421495757
23658064	18056	807	813.0	257.0	1332.5867958723973	869.7604882145608	803.3964490597971
23658065	18056	807	1132.0	295.0	1332.5867958723973	869.7604882145608	608.7566685392408
23658066	18056	807	633.0	298.0	1332.5867958723973	869.7604882145608	903.5107862346526
23658067	18056	807	696.0	314.0	1332.5867958723973	869.7604882145608	845.0517551840077
23658068	18056	807	817.0	368.0	1332.5867958723973	869.7604882145608	719.4395955264622
23658069	18056	807	723.0	377.0	1332.5867958723973	869.7604882145608	783.8424334312529
23658070	18056	807	676.0	401.0	1332.5867958723973	869.7604882145608	806.7481737352335
23658071	18056	807	1056.0	454.0	1332.5867958723973	869.7604882145608	499.35662528033924
23658095	18036	808	892.0	88.0	1332.5903616438293	869.8398579056881	897.4371455335615
23658112	18036	808	755.0	470.0	1332.5903616438293	869.8398579056881	702.4831228107123
23658113	18036	808	934.0	528.0	1332.5903616438293	869.8398579056881	525.0988143657721
23658104	18036	808	805.0	262.0	1332.5903616438293	869.8398579056881	804.8732089952265
23658105	18036	808	1132.0	295.0	1332.5903616438293	869.8398579056881	608.832781165267
23658106	18036	808	630.0	299.0	1332.5903616438293	869.8398579056881	905.2576205968072
23658107	18036	808	697.0	313.0	1332.5903616438293	869.8398579056881	845.012269240489
23658108	18036	808	816.0	367.0	1332.5903616438293	869.8398579056881	720.9115926671694
23658109	18036	808	723.0	376.0	1332.5903616438293	869.8398579056881	784.5241960993714
23658110	18036	808	676.0	401.0	1332.5903616438293	869.8398579056881	806.7971959325344
23658111	18036	808	1055.0	442.0	1332.5903616438293	869.8398579056881	510.0032871367706
23658096	18036	808	559.0	100.0	1332.5903616438293	869.8398579056881	1091.3731966877695
23658097	18036	808	756.0	104.0	1332.5903616438293	869.8398579056881	958.6277343669785
23658098	18036	808	1350.0	123.0	1332.5903616438293	869.8398579056881	747.0427490206173
23658099	18036	808	946.0	128.0	1332.5903616438293	869.8398579056881	836.5276340285706
23658100	18036	808	865.0	131.0	1332.5903616438293	869.8398579056881	874.3712494886279
23658101	18036	808	684.0	182.0	1332.5903616438293	869.8398579056881	945.406329226217
23658102	18036	808	493.0	216.0	1332.5903616438293	869.8398579056881	1064.1515564764948
23658103	18036	808	1395.0	241.0	1332.5903616438293	869.8398579056881	631.9292126896761
23658152	17996	809	755.0	467.0	1332.5950697659564	869.8960983562404	704.2310208224438
23658153	17996	809	934.0	522.0	1332.5950697659564	869.8960983562404	529.0649533783376
23658144	17996	809	805.0	268.0	1332.5950697659564	869.8960983562404	800.3970707453952
23658145	17996	809	1132.0	296.0	1332.5950697659564	869.8960983562404	607.9433474616894
23658146	17996	809	630.0	299.0	1332.5950697659564	869.8960983562404	905.2967398471106
23658147	17996	809	698.0	313.0	1332.5950697659564	869.8960983562404	844.3009930917186
23658148	17996	809	816.0	368.0	1332.5950697659564	869.8960983562404	720.2570094429559
23658149	17996	809	722.0	377.0	1332.5950697659564	869.8960983562404	784.7119872904311
23658150	17996	809	676.0	401.0	1332.5950697659564	869.8960983562404	806.8337106831036
23658151	17996	809	1054.0	439.0	1332.5950697659564	869.8960983562404	513.1146660119246
23658136	17996	809	560.0	96.0	1332.5950697659564	869.8960983562404	1093.5347789977577
23658137	17996	809	770.0	102.0	1332.5950697659564	869.8960983562404	951.9336270957646
23658138	17996	809	947.0	123.0	1332.5950697659564	869.8960983562404	840.5577550457716
23658139	17996	809	1327.0	128.0	1332.5950697659564	869.8960983562404	741.917195893112
23658140	17996	809	865.0	135.0	1332.5950697659564	869.8960983562404	871.0438706796889
23658141	17996	809	683.0	183.0	1332.5950697659564	869.8960983562404	945.4099664173547
23658142	17996	809	488.0	213.0	1332.5950697659564	869.8960983562404	1069.9781847816394
23658143	17996	809	1388.0	239.0	1332.5950697659564	869.8960983562404	633.3242401924674
23658135	17996	809	894.0	88.0	1332.5950697659564	869.8960983562404	896.5083066250505
23658120	18116	810	870.0	135.0	1332.5852761702715	869.7336354724932	868.2273048137527
23658121	18116	810	683.0	183.0	1332.5852761702715	869.7336354724932	945.2852041085141
23658122	18116	810	483.0	204.0	1332.5852761702715	869.7336354724932	1079.349996472293
23658123	18116	810	1385.0	239.0	1332.5852761702715	869.7336354724932	632.9077517225513
23658124	18116	810	800.0	273.0	1332.5852761702715	869.7336354724932	799.8363008125993
23658125	18116	810	636.0	283.0	1332.5852761702715	869.7336354724932	910.7619919451964
23658126	18116	810	1131.0	295.0	1332.5852761702715	869.7336354724932	609.0610604135462
23658127	18116	810	698.0	313.0	1332.5852761702715	869.7336354724932	844.1864803457343
23658115	18116	810	888.0	89.0	1332.5852761702715	869.7336354724932	898.4436973708996
23658116	18116	810	566.0	91.0	1332.5852761702715	869.7336354724932	1092.7392464157483
23658117	18116	810	769.0	103.0	1332.5852761702715	869.7336354724932	951.5822777252566
23658118	18116	810	956.0	114.0	1332.5852761702715	869.7336354724932	844.3635461178502
23658119	18116	810	1303.0	119.0	1332.5852761702715	869.7336354724932	751.3163647863778
23658128	18116	810	817.0	367.0	1332.5852761702715	869.7336354724932	720.1175495979561
23658129	18116	810	719.0	374.0	1332.5852761702715	869.7336354724932	788.8211004224742
23658130	18116	810	676.0	401.0	1332.5852761702715	869.7336354724932	806.7313344025084
23658131	18116	810	1053.0	441.0	1332.5852761702715	869.7336354724932	511.84026496229046
23658132	18116	810	755.0	465.0	1332.5852761702715	869.7336354724932	705.2758800153808
23658133	18116	810	930.0	517.0	1332.5852761702715	869.7336354724932	535.2531384146529
23658155	18076	811	572.0	85.0	1332.5414021734052	869.8810567041452	1092.9142224314335
23658156	18076	811	891.0	92.0	1332.5414021734052	869.8810567041452	894.4594726494959
23658157	18076	811	767.0	101.0	1332.5414021734052	869.8810567041452	954.4711399150549
23658158	18076	811	1285.0	102.0	1332.5414021734052	869.8810567041452	769.3513515720163
23658159	18076	811	966.0	104.0	1332.5414021734052	869.8810567041452	849.0738439767792
23658168	18076	811	817.0	367.0	1332.5414021734052	869.8810567041452	720.189068611013
23658169	18076	811	718.0	373.0	1332.5414021734052	869.8810567041452	790.2859732379684
23658170	18076	811	676.0	401.0	1332.5414021734052	869.8810567041452	806.7812950879667
23658171	18076	811	1053.0	444.0	1332.5414021734052	869.8810567041452	509.42916091298974
23658172	18076	811	757.0	467.0	1332.5414021734052	869.8810567041452	702.5390035199313
23658173	18076	811	925.0	514.0	1332.5414021734052	869.8810567041452	541.0557466715645
23658160	18076	811	871.0	136.0	1332.5414021734052	869.8810567041452	866.9497513174484
23658161	18076	811	684.0	183.0	1332.5414021734052	869.8810567041452	944.6753603180564
23658162	18076	811	484.0	194.0	1332.5414021734052	869.8810567041452	1084.8215125143493
23658163	18076	811	1385.0	241.0	1332.5414021734052	869.8810567041452	631.0652010428516
23658164	18076	811	800.0	273.0	1332.5414021734052	869.8810567041452	799.917083753731
23658165	18076	811	639.0	277.0	1332.5414021734052	869.8810567041452	912.4185574215799
23658166	18076	811	1131.0	295.0	1332.5414021734052	869.8810567041452	609.1856581923912
23658167	18076	811	698.0	313.0	1332.5414021734052	869.8810567041452	844.2507343130454
23658255	18156	812	583.0	83.0	1332.5839311276295	869.8136578034802	1086.7160631512
23658272	18156	812	760.0	470.0	1332.5839311276295	869.8136578034802	698.3575868792208
23658273	18156	812	927.0	521.0	1332.5839311276295	869.8136578034802	534.947934905057
23658264	18156	812	801.0	273.0	1332.5839311276295	869.8136578034802	799.229640324903
23658265	18156	812	635.0	279.0	1332.5839311276295	869.8136578034802	914.157600862458
23658266	18156	812	1133.0	296.0	1332.5839311276295	869.8136578034802	607.5325994925439
23658267	18156	812	699.0	313.0	1332.5839311276295	869.8136578034802	843.4868388419774
23658268	18156	812	816.0	365.0	1332.5839311276295	869.8136578034802	722.2851147602341
23658269	18156	812	718.0	373.0	1332.5839311276295	869.8136578034802	790.2766724257805
23658270	18156	812	676.0	401.0	1332.5839311276295	869.8136578034802	806.77673761586
23658271	18156	812	1055.0	444.0	1332.5839311276295	869.8136578034802	508.3012000696515
23658256	18156	812	891.0	94.0	1332.5839311276295	869.8136578034802	892.6831463988477
23658257	18156	812	983.0	95.0	1332.5839311276295	869.8136578034802	850.0265461863269
23658258	18156	812	1265.0	95.0	1332.5839311276295	869.8136578034802	777.7556120437015
23658259	18156	812	784.0	112.0	1332.5839311276295	869.8136578034802	935.5350711998636
23658260	18156	812	876.0	134.0	1332.5839311276295	869.8136578034802	865.962253896841
23658261	18156	812	484.0	178.0	1332.5839311276295	869.8136578034802	1094.851965012372
23658262	18156	812	686.0	180.0	1332.5839311276295	869.8136578034802	945.4700748752845
23658263	18156	812	1383.0	258.0	1332.5839311276295	869.8136578034802	613.8873934814247
23659785	18096	813	676.0	401.0	1332.5801665165873	869.7598765488324	806.7424229114433
23659784	18096	813	717.0	374.0	1332.5801665165873	869.7598765488324	790.3902811929704
23659787	18096	813	761.0	472.0	1332.5801665165873	869.7598765488324	696.3596815922588
23659786	18096	813	1056.0	444.0	1332.5801665165873	869.7598765488324	507.70863789108427
23659788	18096	813	932.0	527.0	1332.5801665165873	869.7598765488324	527.2085002901865
23659777	18096	813	688.0	179.0	1332.5801665165873	869.7598765488324	944.7924629866125
23659776	18096	813	492.0	158.0	1332.5801665165873	869.7598765488324	1101.4432069815778
23659779	18096	813	1391.0	281.0	1332.5801665165873	869.7598765488324	591.6511380687322
23659778	18096	813	801.0	273.0	1332.5801665165873	869.7598765488324	799.1869766784118
23659781	18096	813	1132.0	296.0	1332.5801665165873	869.7598765488324	607.8098379733198
23659780	18096	813	632.0	282.0	1332.5801665165873	869.7598765488324	914.4803126350549
23659783	18096	813	816.0	365.0	1332.5801665165873	869.7598765488324	722.2448348115046
23659782	18096	813	699.0	313.0	1332.5801665165873	869.7598765488324	843.4485091206561
23659771	18096	813	1211.0	82.0	1332.5801665165873	869.7598765488324	797.0867957697159
23659770	18096	813	590.0	78.0	1332.5801665165873	869.7598765488324	1085.4994269074602
23659773	18096	813	903.0	100.0	1332.5801665165873	869.7598765488324	881.5153923834187
23659772	18096	813	1003.0	92.0	1332.5801665165873	869.7598765488324	844.7091284758064
23659775	18096	813	878.0	134.0	1332.5801665165873	869.7598765488324	864.8616789576246
23659774	18096	813	789.0	119.0	1332.5801665165873	869.7598765488324	926.8871504481109
23659305	18196	814	1132.0	296.0	1332.5875476011272	869.7647053004046	607.8168320317351
23659304	18196	814	630.0	282.0	1332.5875476011272	869.7647053004046	916.0221672214257
23659307	18196	814	699.0	312.0	1332.5875476011272	869.7647053004046	844.117673641571
23659306	18196	814	1398.0	300.0	1332.5875476011272	869.7647053004046	573.5072870808981
23659309	18196	814	718.0	374.0	1332.5875476011272	869.7647053004046	789.6204763606152
23659308	18196	814	816.0	365.0	1332.5875476011272	869.7647053004046	722.2534887790789
23659311	18196	814	1057.0	444.0	1332.5875476011272	869.7647053004046	507.172633993933
23659310	18196	814	676.0	401.0	1332.5875476011272	869.7647053004046	806.7512358839233
23659297	18196	814	1022.0	90.0	1332.5875476011272	869.7647053004046	839.343565149045
23659296	18196	814	1161.0	77.0	1332.5875476011272	869.7647053004046	811.1215472799415
23659299	18196	814	799.0	129.0	1332.5875476011272	869.7647053004046	912.9337432551063
23659298	18196	814	915.0	105.0	1332.5875476011272	869.7647053004046	871.3463228732525
23659301	18196	814	507.0	136.0	1332.5875476011272	869.7647053004046	1104.538564966671
23659300	18196	814	879.0	135.0	1332.5875476011272	869.7647053004046	863.4933905328953
23659303	18196	814	800.0	273.0	1332.5875476011272	869.7647053004046	799.8609937683307
23659302	18196	814	688.0	181.0	1332.5875476011272	869.7647053004046	943.3397721870888
23659295	18196	814	596.0	76.0	1332.5875476011272	869.7647053004046	1082.8774735221343
23659313	18196	814	939.0	530.0	1332.5875476011272	869.7647053004046	519.9530869170221
23659312	18196	814	764.0	478.0	1332.5875476011272	869.7647053004046	690.486338464547
23658315	18176	815	602.0	77.0	1332.5762420141689	869.8284498831982	1078.1088054272352
23658316	18176	815	1156.0	78.0	1332.5762420141689	869.8284498831982	811.2776733574485
23658317	18176	815	1032.0	90.0	1332.5762420141689	869.8284498831982	835.7502548672013
23658318	18176	815	935.0	111.0	1332.5762420141689	869.8284498831982	856.6723320886736
23658319	18176	815	527.0	117.0	1332.5762420141689	869.8284498831982	1102.589568539087
23658328	18176	815	816.0	365.0	1332.5762420141689	869.8284498831982	722.2899539831313
23658329	18176	815	716.0	376.0	1332.5762420141689	869.8284498831982	789.9574672919786
23658330	18176	815	676.0	401.0	1332.5762420141689	869.8284498831982	806.779075706188
23658331	18176	815	1057.0	443.0	1332.5762420141689	869.8284498831982	508.0598299337841
23658332	18176	815	770.0	487.0	1332.5762420141689	869.8284498831982	680.477516247787
23658333	18176	815	943.0	533.0	1332.5762420141689	869.8284498831982	514.9981096980847
23658320	18176	815	880.0	137.0	1332.5762420141689	869.8284498831982	861.3145719154406
23658321	18176	815	806.0	153.0	1332.5762420141689	869.8284498831982	889.4523962617186
23658322	18176	815	688.0	180.0	1332.5762420141689	869.8284498831982	944.1090096156082
23658323	18176	815	800.0	275.0	1332.5762420141689	869.8284498831982	798.4098811690541
23658324	18176	815	633.0	281.0	1332.5762420141689	869.8284498831982	914.3991807643514
23658325	18176	815	1132.0	297.0	1332.5762420141689	869.8284498831982	606.929371390209
23658326	18176	815	699.0	312.0	1332.5762420141689	869.8284498831982	844.1513098632782
23658327	18176	815	1405.0	326.0	1332.5762420141689	869.8284498831982	548.6297327188461
23658368	18136	816	816.0	365.0	1332.5752366682696	869.8140212263421	722.2791504436415
23658369	18136	816	716.0	378.0	1332.5752366682696	869.8140212263421	788.6989628162049
23658370	18136	816	676.0	401.0	1332.5752366682696	869.8140212263421	806.7698729528807
23658371	18136	816	1057.0	443.0	1332.5752366682696	869.8140212263421	508.047162948651
23658372	18136	816	777.0	494.0	1332.5752366682696	869.8140212263421	670.7458700203209
23658373	18136	816	944.0	533.0	1332.5752366682696	869.8140212263421	514.2318537843222
23658360	18136	816	882.0	139.0	1332.5752366682696	869.8140212263421	858.549461312325
23658361	18136	816	814.0	180.0	1332.5752366682696	869.8140212263421	862.9969061161274
23658362	18136	816	687.0	181.0	1332.5752366682696	869.8140212263421	944.0509213158451
23658363	18136	816	800.0	277.0	1332.5752366682696	869.8140212263421	796.9095597837996
23658364	18136	816	636.0	280.0	1332.5752366682696	869.8140212263421	912.7418254767575
23658365	18136	816	1133.0	296.0	1332.5752366682696	869.8140212263421	607.5300865365771
23658366	18136	816	698.0	312.0	1332.5752366682696	869.8140212263421	844.8918352483307
23658367	18136	816	1407.0	342.0	1332.5752366682696	869.8140212263421	533.0353519234026
23658355	18136	816	604.0	76.0	1332.5752366682696	869.8140212263421	1077.479733350823
23658356	18136	816	1157.0	78.0	1332.5752366682696	869.8140212263421	811.0463044375142
23658357	18136	816	1032.0	93.0	1332.5752366682696	869.8140212263421	832.9378707154731
23658358	18136	816	543.0	109.0	1332.5752366682696	869.8140212263421	1096.4793793110525
23658359	18136	816	948.0	112.0	1332.5752366682696	869.8140212263421	849.8118635472762
23658344	18276	817	632.0	282.0	1332.5869599837258	869.847308835621	914.5417141959795
23658345	18276	817	1129.0	293.0	1332.5869599837258	869.847308835621	611.7192722044267
23658346	18276	817	697.0	314.0	1332.5869599837258	869.847308835621	844.3559761387116
23658347	18276	817	1405.0	344.0	1332.5869599837258	869.847308835621	530.8097969838758
23658348	18276	817	817.0	365.0	1332.5869599837258	869.847308835621	721.5959524164675
23658349	18276	817	716.0	378.0	1332.5869599837258	869.847308835621	788.7288852519702
23658350	18276	817	676.0	401.0	1332.5869599837258	869.847308835621	806.7987574501308
23658351	18276	817	1057.0	443.0	1332.5869599837258	869.847308835621	508.0814871389074
23658336	18276	817	1158.0	80.0	1332.5869599837258	869.847308835621	808.9124661366221
23658337	18276	817	1033.0	92.0	1332.5869599837258	869.847308835621	833.5459090266766
23658338	18276	817	550.0	110.0	1332.5869599837258	869.847308835621	1090.784251207041
23658339	18276	817	965.0	123.0	1332.5869599837258	869.847308835621	832.4067971040882
23658340	18276	817	886.0	143.0	1332.5869599837258	869.847308835621	853.0808421181961
23658341	18276	817	686.0	184.0	1332.5869599837258	869.847308835621	942.582212784678
23658342	18276	817	828.0	202.0	1332.5869599837258	869.847308835621	837.0352609684968
23658343	18276	817	800.0	277.0	1332.5869599837258	869.847308835621	796.9421569589257
23658335	18276	817	605.0	76.0	1332.5869599837258	869.847308835621	1076.836261501217
23658352	18276	817	785.0	502.0	1332.5869599837258	869.847308835621	659.6689483080337
23658353	18276	817	944.0	533.0	1332.5869599837258	869.847308835621	514.2625155882878
23658376	18216	818	1158.0	80.0	1332.5095781743053	869.798072680667	808.8476917718626
23658377	18216	818	1032.0	92.0	1332.5095781743053	869.798072680667	833.8320265138891
23658378	18216	818	555.0	113.0	1332.5095781743053	869.798072680667	1085.0181873894826
23658379	18216	818	991.0	133.0	1332.5095781743053	869.798072680667	812.0961715774415
23658380	18216	818	892.0	149.0	1332.5095781743053	869.798072680667	844.7476250593834
23658381	18216	818	686.0	183.0	1332.5095781743053	869.798072680667	943.2211974446911
23658382	18216	818	852.0	221.0	1332.5095781743053	869.798072680667	807.3589002614617
23658383	18216	818	799.0	276.0	1332.5095781743053	869.798072680667	798.2660089988799
23658375	18216	818	605.0	77.0	1332.5095781743053	869.798072680667	1076.0106739161727
23658392	18216	818	785.0	502.0	1332.5095781743053	869.798072680667	659.5772589016535
23658393	18216	818	944.0	533.0	1332.5095781743053	869.798072680667	514.1717943397795
23658384	18216	818	635.0	282.0	1332.5095781743053	869.798072680667	912.1546940579783
23658385	18216	818	1125.0	293.0	1332.5095781743053	869.798072680667	612.9895934534371
23658386	18216	818	697.0	314.0	1332.5095781743053	869.798072680667	844.2653146652582
23658387	18216	818	1402.0	337.0	1332.5095781743053	869.798072680667	537.3106224315189
23658388	18216	818	816.0	366.0	1332.5095781743053	869.798072680667	721.5224475943583
23658389	18216	818	716.0	378.0	1332.5095781743053	869.798072680667	788.6376888489913
23658390	18216	818	676.0	401.0	1332.5095781743053	869.798072680667	806.707170653461
23658391	18216	818	1057.0	443.0	1332.5095781743053	869.798072680667	507.99815207313065
23658415	18236	819	604.0	77.0	1332.5267976505163	869.7752890791221	1076.6819186135717
23658432	18236	819	785.0	504.0	1332.5267976505163	869.7752890791221	658.4657593575727
23658433	18236	819	944.0	534.0	1332.5267976505163	869.7752890791221	513.5154498637147
23658424	18236	819	799.0	276.0	1332.5267976505163	869.7752890791221	798.2605700723354
23658425	18236	819	1127.0	292.0	1332.5267976505163	869.7752890791221	613.2418358387981
23658426	18236	819	697.0	314.0	1332.5267976505163	869.7752890791221	844.2632779429068
23658427	18236	819	1399.0	334.0	1332.5267976505163	869.7752890791221	539.883179047479
23658428	18236	819	816.0	366.0	1332.5267976505163	869.7752890791221	721.5188664046495
23658429	18236	819	715.0	378.0	1332.5267976505163	869.7752890791221	789.418951359388
23658430	18236	819	676.0	401.0	1332.5267976505163	869.7752890791221	806.7079444783326
23658431	18236	819	1056.0	443.0	1332.5267976505163	869.7752890791221	508.5314318578723
23658416	18236	819	1162.0	82.0	1332.5267976505163	869.7752890791221	806.0206540781909
23658417	18236	819	1033.0	91.0	1332.5267976505163	869.7752890791221	834.3903483328672
23658418	18236	819	560.0	115.0	1332.5267976505163	869.7752890791221	1080.038605834363
23658419	18236	819	998.0	138.0	1332.5267976505163	869.7752890791221	804.6137284766785
23658420	18236	819	896.0	153.0	1332.5267976505163	869.7752890791221	839.23921506414
23658421	18236	819	685.0	183.0	1332.5267976505163	869.7752890791221	943.9021407779751
23658422	18236	819	876.0	235.0	1332.5267976505163	869.7752890791221	781.8928216824339
23658423	18236	819	640.0	263.0	1332.5267976505163	869.7752890791221	920.7440561313069
23658408	18336	820	816.0	365.0	1332.5664074665506	869.7337236940467	722.2167161987852
23658409	18336	820	715.0	376.0	1332.5664074665506	869.7337236940467	790.6713966901362
23658410	18336	820	676.0	401.0	1332.5664074665506	869.7337236940467	806.7160288116379
23658411	18336	820	1057.0	442.0	1332.5664074665506	869.7337236940467	508.81527424910905
23658412	18336	820	785.0	504.0	1332.5664074665506	869.7337236940467	658.4756086848911
23658413	18336	820	944.0	534.0	1332.5664074665506	869.7337236940467	513.5182433340922
23658400	18336	820	906.0	158.0	1332.5664074665506	869.7337236940467	829.7733385824788
23658401	18336	820	688.0	182.0	1332.5664074665506	869.7337236940467	942.5728238923583
23658402	18336	820	896.0	247.0	1332.5664074665506	869.7337236940467	760.5179279636369
23658403	18336	820	638.0	259.0	1332.5664074665506	869.7337236940467	924.8881962908741
23658404	18336	820	799.0	275.0	1332.5664074665506	869.7337236940467	799.0001960423714
23658405	18336	820	1128.0	292.0	1332.5664074665506	869.7337236940467	612.8814490235121
23658406	18336	820	698.0	314.0	1332.5664074665506	869.7337236940467	843.5131872922055
23658407	18336	820	1395.0	335.0	1332.5664074665506	869.7337236940467	538.3661474613108
23658395	18336	820	604.0	76.0	1332.5664074665506	869.7337236940467	1077.4146064621239
23658396	18336	820	1032.0	92.0	1332.5664074665506	869.7337236940467	833.7924863347932
23658397	18336	820	1156.0	93.0	1332.5664074665506	869.7337236940467	796.549417029015
23658398	18336	820	571.0	112.0	1332.5664074665506	869.7337236940467	1074.310843752754
23658399	18336	820	1007.0	138.0	1332.5664074665506	869.7337236940467	800.8918329349048
23659337	18256	821	586.0	119.0	1332.502097116117	869.8218880177974	1058.7723497170534
23659336	18256	821	1031.0	92.0	1332.502097116117	869.8218880177974	834.2124453908533
23659339	18256	821	1025.0	153.0	1332.502097116117	869.8218880177974	779.9943325898013
23659338	18256	821	1141.0	122.0	1332.502097116117	869.8218880177974	771.9524787176824
23659341	18256	821	689.0	182.0	1332.502097116117	869.8218880177974	941.9097083209239
23659340	18256	821	921.0	157.0	1332.502097116117	869.8218880177974	823.0729129112557
23659343	18256	821	908.0	261.0	1332.502097116117	869.8218880177974	742.2035581870628
23659342	18256	821	635.0	252.0	1332.502097116117	869.8218880177974	931.7795129724934
23659335	18256	821	604.0	76.0	1332.502097116117	869.8218880177974	1077.436074854894
23659353	18256	821	943.0	533.0	1332.502097116117	869.8218880177974	514.937732066438
23659352	18256	821	786.0	504.0	1332.502097116117	869.8218880177974	657.6398679408204
23659345	18256	821	1129.0	292.0	1332.502097116117	869.8218880177974	612.6101842143253
23659344	18256	821	796.0	268.0	1332.502097116117	869.8218880177974	806.2407116409452
23659347	18256	821	1395.0	333.0	1332.502097116117	869.8218880177974	540.4477100699714
23659346	18256	821	698.0	313.0	1332.502097116117	869.8218880177974	844.1821641212606
23659349	18256	821	714.0	374.0	1332.502097116117	869.8218880177974	792.706874433777
23659348	18256	821	816.0	365.0	1332.502097116117	869.8218880177974	722.2323413882823
23659351	18256	821	1057.0	442.0	1332.502097116117	869.8218880177974	508.85456997308296
23659350	18256	821	676.0	401.0	1332.502097116117	869.8218880177974	806.7149225113118
23659435	18296	822	611.0	72.0	1332.4952058814265	869.819620138344	1075.6725702496897
23659437	18296	822	601.0	125.0	1332.4952058814265	869.819620138344	1043.954741725204
23659436	18296	822	1031.0	94.0	1332.4952058814265	869.819620138344	832.3433439158916
23659439	18296	822	924.0	157.0	1332.4952058814265	869.819620138344	821.5717522421776
23659438	18296	822	1138.0	140.0	1332.4952058814265	869.819620138344	755.2913762580209
23659449	18296	822	713.0	374.0	1332.4952058814265	869.819620138344	793.4805642384713
23659448	18296	822	816.0	365.0	1332.4952058814265	869.819620138344	722.225827961808
23659451	18296	822	1056.0	443.0	1332.4952058814265	869.819620138344	508.5514595500171
23659450	18296	822	676.0	401.0	1332.4952058814265	869.819620138344	806.7079964720554
23659453	18296	822	942.0	533.0	1332.4952058814265	869.819620138344	515.6878535766729
23659452	18296	822	797.0	507.0	1332.4952058814265	869.819620138344	646.833202826914
23659441	18296	822	689.0	182.0	1332.4952058814265	869.819620138344	941.9033442130011
23659440	18296	822	1035.0	171.0	1332.4952058814265	869.819620138344	759.5079058263527
23659443	18296	822	795.0	265.0	1332.4952058814265	869.819620138344	809.1402037037882
23659442	18296	822	629.0	237.0	1332.4952058814265	869.819620138344	946.2379068343166
23659445	18296	822	1128.0	293.0	1332.4952058814265	869.819620138344	611.9960485207649
23659444	18296	822	920.0	277.0	1332.4952058814265	869.819620138344	722.2100780909465
23659447	18296	822	1395.0	329.0	1332.4952058814265	869.819620138344	544.4196091383815
23659446	18296	822	698.0	314.0	1332.4952058814265	869.819620138344	843.516221786663
23658472	18316	823	811.0	513.0	1332.52886157101	869.825342559469	631.9150880808562
23658473	18316	823	943.0	533.0	1332.52886157101	869.825342559469	514.9602367048458
23658464	18316	823	926.0	288.0	1332.52886157101	869.825342559469	709.7791519442262
23658465	18316	823	1130.0	292.0	1332.52886157101	869.825342559469	612.2908347127344
23658466	18316	823	698.0	314.0	1332.52886157101	869.825342559469	843.5453085625888
23658467	18316	823	1393.0	327.0	1332.52886157101	869.825342559469	546.1832211883692
23658468	18316	823	817.0	365.0	1332.52886157101	869.825342559469	721.53907281795
23658469	18316	823	713.0	373.0	1332.52886157101	869.825342559469	794.1356504582864
23658470	18316	823	676.0	401.0	1332.52886157101	869.825342559469	806.7387110469722
23658471	18316	823	1055.0	441.0	1332.52886157101	869.825342559469	510.79687100269797
23658456	18316	823	1032.0	98.0	1332.52886157101	869.825342559469	828.2704606915601
23658457	18316	823	622.0	130.0	1332.52886157101	869.825342559469	1025.7644956902298
23658458	18316	823	926.0	156.0	1332.52886157101	869.825342559469	821.4696190184789
23658459	18316	823	1148.0	175.0	1332.52886157101	869.825342559469	718.9110914539965
23658460	18316	823	690.0	182.0	1332.52886157101	869.825342559469	941.247597510235
23658461	18316	823	1042.0	206.0	1332.52886157101	869.825342559469	724.6179026424503
23658462	18316	823	620.0	226.0	1332.52886157101	869.825342559469	960.3168489063895
23658463	18316	823	793.0	266.0	1332.52886157101	869.825342559469	809.7508485856439
23658455	18316	823	620.0	75.0	1332.52886157101	869.825342559469	1067.4477522326126
23658440	18356	824	1162.0	217.0	1332.5156817847574	869.7848545966535	674.6878271654934
23658441	18356	824	619.0	229.0	1332.5156817847574	869.7848545966535	959.0150457804202
23658442	18356	824	1045.0	235.0	1332.5156817847574	869.7848545966535	696.8623098557192
23658443	18356	824	793.0	271.0	1332.5156817847574	869.7848545966535	805.9903677997692
23658444	18356	824	1131.0	293.0	1332.5156817847574	869.7848545966535	610.9740898739146
23658445	18356	824	928.0	299.0	1332.5156817847574	869.7848545966535	699.5915144187428
23658446	18356	824	698.0	314.0	1332.5156817847574	869.7848545966535	843.5087166294127
23658447	18356	824	1375.0	331.0	1332.5156817847574	869.7848545966535	540.4572479271151
23658435	18356	824	631.0	74.0	1332.5156817847574	869.7848545966535	1060.8476736060413
23658436	18356	824	1029.0	103.0	1332.5156817847574	869.7848545966535	824.6701051499788
23658437	18356	824	638.0	134.0	1332.5156817847574	869.7848545966535	1011.796118048871
23658438	18356	824	926.0	156.0	1332.5156817847574	869.7848545966535	821.4279141765832
23658439	18356	824	690.0	182.0	1332.5156817847574	869.7848545966535	941.2090137434253
23658448	18356	824	816.0	365.0	1332.5156817847574	869.7848545966535	722.216171904048
23658449	18356	824	713.0	373.0	1332.5156817847574	869.7848545966535	794.1000388703245
23658450	18356	824	676.0	401.0	1332.5156817847574	869.7848545966535	806.7044566187237
23658451	18356	824	1056.0	436.0	1332.5156817847574	869.7848545966535	514.4222218667551
23658452	18356	824	836.0	515.0	1332.5156817847574	869.7848545966535	610.2459465734705
23658453	18356	824	943.0	533.0	1332.5156817847574	869.7848545966535	514.9237852749991
23658475	18376	825	653.0	79.0	1332.536419389278	869.8886248184455	1042.724585949527
23658476	18376	825	1033.0	106.0	1332.536419389278	869.8886248184455	820.516847887699
23658477	18376	825	648.0	137.0	1332.536419389278	869.8886248184455	1002.8538506973814
23658478	18376	825	927.0	157.0	1332.536419389278	869.8886248184455	820.1646047267651
23658479	18376	825	692.0	186.0	1332.536419389278	869.8886248184455	937.0115024481298
23658488	18376	825	817.0	365.0	1332.536419389278	869.8886248184455	721.5887493495021
23658489	18376	825	713.0	373.0	1332.536419389278	869.8886248184455	794.1811382950701
23658490	18376	825	676.0	401.0	1332.536419389278	869.8886248184455	806.7816386536241
23658491	18376	825	1057.0	432.0	1332.536419389278	869.8886248184455	517.3652154477081
23658492	18376	825	950.0	514.0	1332.536419389278	869.8886248184455	522.4852394415883
23658493	18376	825	846.0	515.0	1332.536419389278	869.8886248184455	602.215595462013
23658480	18376	825	1162.0	217.0	1332.536419389278	869.8886248184455	674.7934697042026
23658481	18376	825	619.0	229.0	1332.536419389278	869.8886248184455	959.0998129582498
23658482	18376	825	1051.0	248.0	1332.536419389278	869.8886248184455	682.6479452258776
23658483	18376	825	795.0	271.0	1332.536419389278	869.8886248184455	804.744050681193
23658484	18376	825	1130.0	293.0	1332.536419389278	869.8886248184455	611.4094263453472
23658485	18376	825	698.0	313.0	1332.536419389278	869.8886248184455	844.2519813323183
23658486	18376	825	920.0	326.0	1332.536419389278	869.8886248184455	682.6427568863718
23658487	18376	825	1346.0	328.0	1332.536419389278	869.8886248184455	542.0558547884963
23658505	18396	826	698.0	313.0	1332.5628768071376	869.8424895019132	844.2414362825594
23658504	18396	826	1130.0	293.0	1332.5628768071376	869.8424895019132	611.3746615252782
23658507	18396	826	908.0	347.0	1332.5628768071376	869.8424895019132	673.5116221649861
23658506	18396	826	1307.0	329.0	1332.5628768071376	869.8424895019132	541.4462661440043
23658509	18396	826	713.0	373.0	1332.5628768071376	869.8424895019132	794.1729142271191
23658508	18396	826	817.0	365.0	1332.5628768071376	869.8424895019132	721.5753731580237
23658511	18396	826	1058.0	432.0	1332.5628768071376	869.8424895019132	516.8082999854437
23658510	18396	826	676.0	401.0	1332.5628768071376	869.8424895019132	806.7763575884064
23658497	18396	826	650.0	137.0	1332.5628768071376	869.8424895019132	1001.4740112527122
23658496	18396	826	1038.0	108.0	1332.5628768071376	869.8424895019132	816.8055259383164
23658499	18396	826	692.0	194.0	1332.5628768071376	869.8424895019132	931.1733832963547
23658498	18396	826	927.0	158.0	1332.5628768071376	869.8424895019132	819.2685621359841
23658501	18396	826	621.0	223.0	1332.5628768071376	869.8424895019132	961.6272322865459
23658500	18396	826	1160.0	208.0	1332.5628768071376	869.8424895019132	683.9688789426353
23658503	18396	826	798.0	272.0	1332.5628768071376	869.8424895019132	801.9807426080555
23658502	18396	826	1053.0	256.0	1332.5628768071376	869.8424895019132	674.505747941846
23658495	18396	826	666.0	79.0	1332.5628768071376	869.8424895019132	1034.2813504743237
23658513	18396	826	851.0	515.0	1332.5628768071376	869.8424895019132	598.1772284822298
23658512	18396	826	966.0	510.0	1332.5628768071376	869.8424895019132	513.6681418036934
23658537	18436	827	651.0	138.0	1332.5310633226609	869.8346863133337	1000.0332986281269
23658536	18436	827	1037.0	103.0	1332.5310633226609	869.8346863133337	821.8114415861411
23658539	18436	827	694.0	192.0	1332.5310633226609	869.8346863133337	931.2259558224649
23658538	18436	827	927.0	160.0	1332.5310633226609	869.8346863133337	817.508853293441
23658541	18436	827	604.0	211.0	1332.5310633226609	869.8346863133337	982.2528463260545
23658540	18436	827	1159.0	210.0	1332.5310633226609	869.8346863133337	682.2718250082652
23658543	18436	827	800.0	272.0	1332.5310633226609	869.8346863133337	800.6220366458357
23658542	18436	827	1052.0	256.0	1332.5310633226609	869.8346863133337	674.900510897963
23658535	18436	827	676.0	83.0	1332.5310633226609	869.8346863133337	1024.764295188599
23658553	18436	827	862.0	519.0	1332.5310633226609	869.8346863133337	586.927984229862
23658552	18436	827	977.0	510.0	1332.5310633226609	869.8346863133337	505.8491261844357
23658545	18436	827	699.0	313.0	1332.5310633226609	869.8346863133337	843.4610104067705
23658544	18436	827	1132.0	294.0	1332.5310633226609	869.8346863133337	609.7526492922293
23658547	18436	827	816.0	365.0	1332.5310633226609	869.8346863133337	722.2620022417909
23658546	18436	827	1280.0	337.0	1332.5310633226609	869.8346863133337	535.4178887116475
23658549	18436	827	713.0	373.0	1332.5310633226609	869.8346863133337	794.143213750376
23658548	18436	827	901.0	370.0	1332.5310633226609	869.8346863133337	660.343677378935
23658551	18436	827	1057.0	432.0	1332.5310633226609	869.8346863133337	517.3167109178008
23658550	18436	827	676.0	401.0	1332.5310633226609	869.8346863133337	806.7459328674089
23658529	18416	828	904.0	399.0	1332.5493262892912	869.8253844464988	636.6561612850368
23658528	18416	828	713.0	373.0	1332.5493262892912	869.8253844464988	794.1516419021785
23658531	18416	828	1057.0	432.0	1332.5493262892912	869.8253844464988	517.3185657640819
23658530	18416	828	676.0	401.0	1332.5493262892912	869.8253844464988	806.7553897882118
23658533	18416	828	863.0	521.0	1332.5493262892912	869.8253844464988	584.9407821762601
23658532	18416	828	977.0	511.0	1332.5493262892912	869.8253844464988	505.1445139244279
23658521	18416	828	1160.0	211.0	1332.5493262892912	869.8253844464988	681.0463693420332
23658520	18416	828	586.0	197.0	1332.5493262892912	869.8253844464988	1005.0024350908676
23658523	18416	828	805.0	274.0	1332.5493262892912	869.8253844464988	795.8116488335057
23658522	18416	828	1061.0	266.0	1332.5493262892912	869.8253844464988	662.075623709354
23658525	18416	828	699.0	313.0	1332.5493262892912	869.8253844464988	843.4685872073754
23658524	18416	828	1133.0	297.0	1332.5493262892912	869.8253844464988	606.5878787849202
23658527	18416	828	816.0	365.0	1332.5493262892912	869.8253844464988	722.2685617355057
23658526	18416	828	1246.0	350.0	1332.5493262892912	869.8253844464988	526.9812294532704
23658515	18416	828	697.0	91.0	1332.5493262892912	869.8253844464988	1005.2322744545206
23658517	18416	828	664.0	137.0	1332.5493262892912	869.8253844464988	991.9633288438761
23658516	18416	828	1025.0	93.0	1332.5493262892912	869.8253844464988	835.4904344284545
23658519	18416	828	694.0	196.0	1332.5493262892912	869.8253844464988	928.3242379842184
23658518	18416	828	928.0	161.0	1332.5493262892912	869.8253844464988	816.1455648576706
23659275	18456	829	1005.0	91.0	1332.547536051448	869.8501798136016	844.9230680772388
23659277	18456	829	684.0	145.0	1332.547536051448	869.8501798136016	972.636463276087
23659276	18456	829	726.0	102.0	1332.547536051448	869.8501798136016	978.5161276800004
23659279	18456	829	572.0	182.0	1332.547536051448	869.8501798136016	1025.4610789608414
23659278	18456	829	928.0	161.0	1332.547536051448	869.8501798136016	816.1662124512832
23659289	18456	829	676.0	400.0	1332.547536051448	869.8501798136016	807.3498984740763
23659288	18456	829	713.0	373.0	1332.547536051448	869.8501798136016	794.1657576401973
23659291	18456	829	1057.0	432.0	1332.547536051448	869.8501798136016	517.3385976194191
23659290	18456	829	910.0	418.0	1332.547536051448	869.8501798136016	618.639640841689
23659293	18456	829	857.0	521.0	1332.547536051448	869.8501798136016	589.7812365619862
23659292	18456	829	978.0	512.0	1332.547536051448	869.8501798136016	503.74666898430195
23659281	18456	829	1159.0	214.0	1332.547536051448	869.8501798136016	678.4233233247971
23659280	18456	829	702.0	197.0	1332.547536051448	869.8501798136016	922.1266505723323
23659283	18456	829	815.0	280.0	1332.547536051448	869.8501798136016	784.7156725203487
23659282	18456	829	1070.0	266.0	1332.547536051448	869.8501798136016	658.4574764915388
23659285	18456	829	699.0	313.0	1332.547536051448	869.8501798136016	843.4836116933757
23659284	18456	829	1133.0	296.0	1332.547536051448	869.8501798136016	607.5551398978588
23659287	18456	829	816.0	364.0	1332.547536051448	869.8501798136016	722.9839288796641
23659286	18456	829	1205.0	363.0	1332.547536051448	869.8501798136016	522.6523497793497
23659753	18496	830	927.0	161.0	1332.5445792741602	869.851839218337	816.6623143881899
23659752	18496	830	702.0	148.0	1332.5445792741602	869.851839218337	958.4657240793348
23659755	18496	830	702.0	206.0	1332.5445792741602	869.851839218337	915.5794508864846
23659754	18496	830	572.0	173.0	1332.5445792741602	869.851839218337	1031.5185615805894
23659757	18496	830	1072.0	264.0	1332.5445792741602	869.851839218337	659.4997565377797
23659756	18496	830	1160.0	215.0	1332.5445792741602	869.851839218337	677.2020106028449
23659759	18496	830	1134.0	296.0	1332.5445792741602	869.851839218337	607.2280324008613
23659758	18496	830	828.0	285.0	1332.5445792741602	869.851839218337	772.4098046451837
23659751	18496	830	755.0	114.0	1332.5445792741602	869.851839218337	951.2464159715449
23659750	18496	830	989.0	92.0	1332.5445792741602	869.851839218337	850.3389687201271
23659768	18496	830	861.0	519.0	1332.5445792741602	869.851839218337	587.751055571774
23659761	18496	830	816.0	364.0	1332.5445792741602	869.851839218337	722.9829774054805
23659760	18496	830	699.0	313.0	1332.5445792741602	869.851839218337	843.4824863436805
23659763	18496	830	713.0	373.0	1332.5445792741602	869.851839218337	794.1644891599224
23659762	18496	830	1197.0	369.0	1332.5445792741602	869.851839218337	518.8688637979735
23659765	18496	830	916.0	428.0	1332.5445792741602	869.851839218337	607.2416605794716
23659764	18496	830	676.0	400.0	1332.5445792741602	869.851839218337	807.3484597069212
23659767	18496	830	981.0	513.0	1332.5445792741602	869.851839218337	500.925968952056
23659766	18496	830	1058.0	430.0	1332.5445792741602	869.851839218337	518.5020409531475
23658601	18476	831	1160.0	214.0	1332.535717743414	869.8046176322823	678.1211325456972
23658600	18476	831	703.0	209.0	1332.535717743414	869.8046176322823	912.6762638520091
23658603	18476	831	831.0	285.0	1332.535717743414	869.8046176322823	770.4119138333995
23658602	18476	831	1085.0	261.0	1332.535717743414	869.8046176322823	657.2039211760202
23658605	18476	831	699.0	313.0	1332.535717743414	869.8046176322823	843.4446560820069
23658604	18476	831	1131.0	294.0	1332.535717743414	869.8046176322823	610.0554099530729
23658607	18476	831	713.0	373.0	1332.535717743414	869.8046176322823	794.1280335440912
23658606	18476	831	816.0	364.0	1332.535717743414	869.8046176322823	722.9436070142975
23658595	18476	831	978.0	91.0	1332.535717743414	869.8046176322823	855.7056781400969
23658597	18476	831	709.0	148.0	1332.535717743414	869.8046176322823	953.8336843166526
23658596	18476	831	763.0	118.0	1332.535717743414	869.8046176322823	943.1760794669932
23658599	18476	831	569.0	166.0	1332.535717743414	869.8046176322823	1038.4256025688474
23658598	18476	831	928.0	163.0	1332.535717743414	869.8046176322823	814.3843775739414
23658609	18476	831	676.0	400.0	1332.535717743414	869.8046176322823	807.3137725949401
23658608	18476	831	1187.0	386.0	1332.535717743414	869.8046176322823	505.22030163227754
23658611	18476	831	1058.0	430.0	1332.535717743414	869.8046176322823	518.4572904372833
23658610	18476	831	918.0	430.0	1332.535717743414	869.8046176322823	604.3740257288738
23658613	18476	831	862.0	519.0	1332.535717743414	869.8046176322823	586.9137427462757
23658612	18476	831	981.0	512.0	1332.535717743414	869.8046176322823	501.59894861169806
23658689	18516	832	1055.0	415.0	1332.5573246982408	869.7822611513957	532.7898024095628
23658688	18516	832	676.0	400.0	1332.5573246982408	869.7822611513957	807.3183346781053
23658691	18516	832	920.0	436.0	1332.5573246982408	869.7822611513957	598.6406236230442
23658690	18516	832	1180.0	429.0	1332.5573246982408	869.7822611513957	466.4362111423401
23658693	18516	832	865.0	517.0	1332.5573246982408	869.7822611513957	585.7176586565132
23658692	18516	832	983.0	511.0	1332.5573246982408	869.7822611513957	500.91419840836977
23658681	18516	832	1161.0	214.0	1332.5573246982408	869.7822611513957	677.851229768343
23658680	18516	832	704.0	209.0	1332.5573246982408	869.7822611513957	911.9854752594259
23658683	18516	832	832.0	285.0	1332.5573246982408	869.7822611513957	769.7583570617464
23658682	18516	832	1094.0	255.0	1332.5573246982408	869.7822611513957	659.4443310800425
23658685	18516	832	699.0	313.0	1332.5573246982408	869.7822611513957	843.4461275100225
23658684	18516	832	1132.0	294.0	1332.5573246982408	869.7822611513957	609.7117784221736
23658687	18516	832	713.0	373.0	1332.5573246982408	869.7822611513957	794.1309045629283
23658686	18516	832	817.0	363.0	1332.5573246982408	869.7822611513957	722.9298826772405
23658675	18516	832	960.0	95.0	1332.5573246982408	869.7822611513957	859.7014088514569
23658677	18516	832	713.0	152.0	1332.5573246982408	869.7822611513957	948.1891441114751
23658676	18516	832	764.0	119.0	1332.5573246982408	869.7822611513957	941.7703728232394
23658679	18516	832	926.0	162.0	1332.5573246982408	869.7822611513957	816.2380703363286
23658678	18516	832	543.0	159.0	1332.5573246982408	869.7822611513957	1062.3616106355378
23658635	18556	833	947.0	96.0	1332.520289174487	869.9106048762588	864.6175557465376
23658637	18556	833	720.0	158.0	1332.520289174487	869.9106048762588	939.147386721423
23658636	18556	833	767.0	120.0	1332.520289174487	869.9106048762588	939.2439048372216
23658639	18556	833	927.0	162.0	1332.520289174487	869.9106048762588	815.8333956319943
23658638	18556	833	543.0	160.0	1332.520289174487	869.9106048762588	1061.7510790830124
23658649	18556	833	676.0	400.0	1332.520289174487	869.9106048762588	807.3629089033776
23658648	18556	833	1062.0	395.0	1332.520289174487	869.9106048762588	546.5540316189994
23658651	18556	833	1175.0	469.0	1332.520289174487	869.9106048762588	430.7458120560916
23658650	18556	833	918.0	432.0	1332.520289174487	869.9106048762588	602.9865404802924
23658653	18556	833	868.0	517.0	1332.520289174487	869.9106048762588	583.3738030533048
23658652	18556	833	987.0	514.0	1332.520289174487	869.9106048762588	496.0409548561546
23658641	18556	833	1165.0	213.0	1332.520289174487	869.9106048762588	677.9340602772485
23658640	18556	833	703.0	210.0	1332.520289174487	869.9106048762588	912.0185310126542
23658643	18556	833	832.0	285.0	1332.520289174487	869.9106048762588	769.8317839450532
23658642	18556	833	1093.0	248.0	1332.520289174487	869.9106048762588	666.4403719642021
23658645	18556	833	699.0	313.0	1332.520289174487	869.9106048762588	843.5030400771335
23658644	18556	833	1133.0	295.0	1332.520289174487	869.9106048762588	608.5479022981319
23658647	18556	833	713.0	373.0	1332.520289174487	869.9106048762588	794.1823077463571
23658646	18556	833	816.0	363.0	1332.520289174487	869.9106048762588	723.7068263218956
23658665	18536	834	699.0	313.0	1332.5376281546517	869.8337380131358	843.4653152782888
23658664	18536	834	1134.0	294.0	1332.5376281546517	869.8337380131358	609.0990753789201
23658667	18536	834	713.0	373.0	1332.5376281546517	869.8337380131358	794.147741876533
23658666	18536	834	816.0	364.0	1332.5376281546517	869.8337380131358	722.9653462040728
23658669	18536	834	676.0	400.0	1332.5376281546517	869.8337380131358	807.332272709528
23658668	18536	834	1067.0	380.0	1332.5376281546517	869.8337380131358	557.1779992622819
23658671	18536	834	1164.0	488.0	1332.5376281546517	869.8337380131358	417.37505386532104
23658670	18536	834	920.0	433.0	1332.5376281546517	869.8337380131358	600.8419170713662
23658657	18536	834	728.0	159.0	1332.5376281546517	869.8337380131358	933.1400468057188
23658656	18536	834	768.0	120.0	1332.5376281546517	869.8337380131358	938.5911614037453
23658659	18536	834	547.0	171.0	1332.5376281546517	869.8337380131358	1051.3980971222306
23658658	18536	834	928.0	163.0	1332.5376281546517	869.8337380131358	814.4106002420483
23658661	18536	834	1166.0	214.0	1332.5376281546517	869.8337380131358	676.6481164591087
23658660	18536	834	700.0	212.0	1332.5376281546517	869.8337380131358	912.605653006734
23658663	18536	834	832.0	285.0	1332.5376281546517	869.8337380131358	769.7846571068441
23658662	18536	834	1091.0	249.0	1332.5376281546517	869.8337380131358	666.1643611526646
23658655	18536	834	933.0	101.0	1332.5376281546517	869.8337380131358	866.4500176113426
23658673	18536	834	873.0	517.0	1332.5376281546517	869.8337380131358	579.3673086827778
23658672	18536	834	992.0	516.0	1332.5376281546517	869.8337380131358	491.08470791253944
23658697	18576	835	927.0	163.0	1332.5356646642556	869.8443929368674	814.9160515911857
23658696	18576	835	768.0	120.0	1332.5356646642556	869.8443929368674	938.5984925924248
23658699	18576	835	543.0	172.0	1332.5356646642556	869.8443929368674	1053.7330603764185
23658698	18576	835	734.0	165.0	1332.5356646642556	869.8443929368674	924.6894398281097
23658701	18576	835	1165.0	215.0	1332.5356646642556	869.8443929368674	675.9359273595007
23658700	18576	835	701.0	211.0	1332.5356646642556	869.8443929368674	912.6408000123994
23658703	18576	835	832.0	285.0	1332.5356646642556	869.8443929368674	769.7914753688697
23658702	18576	835	1094.0	245.0	1332.5356646642556	869.8443929368674	668.8271665396529
23658695	18576	835	920.0	100.0	1332.5356646642556	869.8443929368674	873.4105929952492
23658713	18576	835	994.0	519.0	1332.5356646642556	869.8443929368674	487.54300764641096
23658712	18576	835	875.0	516.0	1332.5356646642556	869.8443929368674	578.3984257003319
23658705	18576	835	699.0	313.0	1332.5356646642556	869.8443929368674	843.4708746286432
23658704	18576	835	1133.0	297.0	1332.5356646642556	869.8443929368674	606.6013353036856
23658707	18576	835	1069.0	364.0	1332.5356646642556	869.8443929368674	570.3767144753534
23658706	18576	835	816.0	364.0	1332.5356646642556	869.8443929368674	722.9713982833707
23658709	18576	835	676.0	400.0	1332.5356646642556	869.8443929368674	807.3368767437477
23658708	18576	835	713.0	373.0	1332.5356646642556	869.8443929368674	794.1528760785201
23658711	18576	835	1164.0	487.0	1332.5356646642556	869.8443929368674	418.2990550635047
23658710	18576	835	921.0	432.0	1332.5356646642556	869.8443929368674	600.8904357009725
23659241	18596	836	1164.0	216.0	1332.521257388924	869.7169292837291	675.08905917967
23659240	18596	836	703.0	209.0	1332.521257388924	869.7169292837291	912.602801960772
23659243	18596	836	832.0	285.0	1332.521257388924	869.7169292837291	769.6852710616092
23659242	18596	836	1093.0	248.0	1332.521257388924	869.7169292837291	666.2599889676405
23659245	18596	836	699.0	313.0	1332.521257388924	869.7169292837291	843.3759084268105
23659244	18596	836	1136.0	299.0	1332.521257388924	869.7169292837291	603.6045211699236
23659247	18596	836	1069.0	364.0	1332.521257388924	869.7169292837291	570.2570171948819
23659246	18596	836	816.0	364.0	1332.521257388924	869.7169292837291	722.8719263457389
23659235	18596	836	912.0	101.0	1332.521257388924	869.7169292837291	876.2213449142673
23659237	18596	836	533.0	157.0	1332.521257388924	869.7169292837291	1071.0740694762403
23659236	18596	836	769.0	121.0	1332.521257388924	869.7169292837291	937.0876414323532
23659239	18596	836	746.0	175.0	1332.521257388924	869.7169292837291	909.1967868412746
23659238	18596	836	927.0	164.0	1332.521257388924	869.7169292837291	813.9311239115689
23659249	18596	836	676.0	400.0	1332.521257388924	869.7169292837291	807.2509864095982
23659248	18596	836	713.0	373.0	1332.521257388924	869.7169292837291	794.0618969537642
23659251	18596	836	1141.0	507.0	1332.521257388924	869.7169292837291	410.17552684290195
23659250	18596	836	927.0	435.0	1332.521257388924	869.7169292837291	594.4966768621744
23659253	18596	836	994.0	519.0	1332.521257388924	869.7169292837291	487.44128486453246
23659252	18596	836	881.0	516.0	1332.521257388924	869.7169292837291	573.5739812229854
23659273	18616	837	1110.0	533.0	1332.5337961444272	869.8370795066173	403.7084449909325
23659272	18616	837	995.0	519.0	1332.5337961444272	869.8370795066173	486.84260279519526
23659265	18616	837	699.0	313.0	1332.5337961444272	869.8370795066173	843.4646429878537
23659264	18616	837	1137.0	298.0	1332.5337961444272	869.8370795066173	604.3435371817158
23659267	18616	837	1069.0	366.0	1332.5337961444272	869.8370795066173	568.596398507808
23659266	18616	837	816.0	364.0	1332.5337961444272	869.8370795066173	722.9649462893458
23659269	18616	837	676.0	400.0	1332.5337961444272	869.8370795066173	807.3311010726143
23659268	18616	837	713.0	373.0	1332.5337961444272	869.8370795066173	794.1468429313243
23659271	18616	837	891.0	514.0	1332.5337961444272	869.8370795066173	567.0732935780941
23659270	18616	837	939.0	440.0	1332.5337961444272	869.8370795066173	582.7767699785413
23659257	18616	837	534.0	144.0	1332.5337961444272	869.8370795066173	1079.1180146636073
23659256	18616	837	772.0	123.0	1332.5337961444272	869.8370795066173	933.789997775761
23659259	18616	837	761.0	184.0	1332.5337961444272	869.8370795066173	892.7616589893552
23659258	18616	837	928.0	164.0	1332.5337961444272	869.8370795066173	813.543837189768
23659261	18616	837	1167.0	215.0	1332.5337961444272	869.8370795066173	675.4354435197642
23659260	18616	837	703.0	208.0	1332.5337961444272	869.8370795066173	913.4227500439551
23659263	18616	837	832.0	285.0	1332.5337961444272	869.8370795066173	769.7847040884747
23659262	18616	837	1097.0	247.0	1332.5337961444272	869.8370795066173	665.8845220716104
23659255	18616	837	910.0	100.0	1332.5337961444272	869.8370795066173	878.1707908302908
23658729	18676	838	676.0	400.0	1332.5225352155076	869.8127023357658	807.3077570058597
23658728	18676	838	713.0	373.0	1332.5225352155076	869.8127023357658	794.1228071539163
23658731	18676	838	907.0	513.0	1332.5225352155076	869.8127023357658	555.3239887888733
23658730	18676	838	951.0	446.0	1332.5225352155076	869.8127023357658	570.2426251503939
23658733	18676	838	1083.0	549.0	1332.5225352155076	869.8127023357658	406.4262363090637
23658732	18676	838	990.0	520.0	1332.5225352155076	869.8127023357658	489.582080805568
23658721	18676	838	1166.0	215.0	1332.5225352155076	869.8127023357658	675.6548156232354
23658720	18676	838	700.0	212.0	1332.5225352155076	869.8127023357658	912.5800287699352
23658723	18676	838	832.0	285.0	1332.5225352155076	869.8127023357658	769.7588616390331
23658722	18676	838	1100.0	244.0	1332.5225352155076	869.8127023357658	667.6138612909717
23658725	18676	838	699.0	313.0	1332.5225352155076	869.8127023357658	843.4400915941465
23658724	18676	838	1137.0	297.0	1332.5225352155076	869.8127023357658	605.2631276843998
23658727	18676	838	1068.0	369.0	1332.5225352155076	869.8127023357658	566.3793202948814
23658726	18676	838	815.0	364.0	1332.5225352155076	869.8127023357658	723.6546581761886
23658715	18676	838	908.0	98.0	1332.5225352155076	869.8127023357658	880.8599380109413
23658717	18676	838	790.0	134.0	1332.5225352155076	869.8127023357658	914.1941993555439
23658716	18676	838	543.0	130.0	1332.5225352155076	869.8127023357658	1081.9744304513258
23658719	18676	838	777.0	195.0	1332.5225352155076	869.8127023357658	874.0580474808087
23658718	18676	838	928.0	162.0	1332.5225352155076	869.8127023357658	815.2529074373431
23658735	18716	839	899.0	99.0	1332.5391178102243	869.7983904705021	884.356447041341
23658753	18716	839	1063.0	558.0	1332.5391178102243	869.7983904705021	412.1523654304433
23658752	18716	839	986.0	522.0	1332.5391178102243	869.7983904705021	490.97156800222183
23658745	18716	839	699.0	313.0	1332.5391178102243	869.7983904705021	843.4430991040824
23658744	18716	839	1138.0	298.0	1332.5391178102243	869.7983904705021	603.9858174684543
23658747	18716	839	1068.0	370.0	1332.5391178102243	869.7983904705021	565.490385390164
23658746	18716	839	816.0	364.0	1332.5391178102243	869.7983904705021	722.9416795500971
23658749	18716	839	676.0	400.0	1332.5391178102243	869.7983904705021	807.3129138715061
23658748	18716	839	713.0	373.0	1332.5391178102243	869.7983904705021	794.1267904252775
23658751	18716	839	920.0	509.0	1332.5391178102243	869.7983904705021	548.0547438803382
23658750	18716	839	963.0	445.0	1332.5391178102243	869.7983904705021	563.0389259529824
23658737	18716	839	810.0	142.0	1332.5391178102243	869.7983904705021	895.956263895365
23658736	18716	839	561.0	113.0	1332.5391178102243	869.7983904705021	1080.7480807894697
23658739	18716	839	793.0	206.0	1332.5391178102243	869.7983904705021	855.412627238261
23658738	18716	839	925.0	160.0	1332.5391178102243	869.7983904705021	818.4753433427614
23658741	18716	839	1166.0	215.0	1332.5391178102243	869.7983904705021	675.6450324865624
23658740	18716	839	701.0	212.0	1332.5391178102243	869.7983904705021	911.888359301784
23658743	18716	839	832.0	285.0	1332.5391178102243	869.7983904705021	769.7587712752141
23658742	18716	839	1100.0	239.0	1332.5391178102243	869.7983904705021	672.2953597431217
23658793	18656	840	1046.0	568.0	1332.5626005247534	869.7481939211724	416.1371126854692
23658792	18656	840	982.0	525.0	1332.5626005247534	869.7481939211724	491.67616791805983
23658785	18656	840	699.0	313.0	1332.5626005247534	869.7481939211724	843.4276022387314
23658784	18656	840	1140.0	297.0	1332.5626005247534	869.7481939211724	604.2523055486182
23658787	18656	840	1068.0	369.0	1332.5626005247534	869.7481939211724	566.3409956128343
23658786	18656	840	816.0	364.0	1332.5626005247534	869.7481939211724	722.9233402757334
23658789	18656	840	676.0	400.0	1332.5626005247534	869.7481939211724	807.3028019894582
23658788	18656	840	713.0	373.0	1332.5626005247534	869.7481939211724	794.1137098255778
23658791	18656	840	925.0	506.0	1332.5626005247534	869.7481939211724	546.2783374136435
23658790	18656	840	972.0	441.0	1332.5626005247534	869.7481939211724	560.2056789143074
23658777	18656	840	835.0	152.0	1332.5626005247534	869.7481939211724	873.3447265072712
23658776	18656	840	585.0	104.0	1332.5626005247534	869.7481939211724	1070.149586832079
23658779	18656	840	806.0	210.0	1332.5626005247534	869.7481939211724	844.1183872263653
23658778	18656	840	926.0	161.0	1332.5626005247534	869.7481939211724	817.0784237342056
23658781	18656	840	1166.0	215.0	1332.5626005247534	869.7481939211724	675.6021738690646
23658780	18656	840	704.0	211.0	1332.5626005247534	869.7481939211724	910.5164060975768
23658783	18656	840	832.0	285.0	1332.5626005247534	869.7481939211724	769.7359075281449
23658782	18656	840	1097.0	239.0	1332.5626005247534	869.7481939211724	673.3000986935955
23658775	18656	840	879.0	98.0	1332.5626005247534	869.7481939211724	895.1616096635113
23658761	18636	841	822.0	216.0	1332.503849178529	869.9062943127819	829.5827998264964
23658760	18636	841	1163.0	214.0	1332.503849178529	869.9062943127819	677.4545164108533
23658763	18636	841	834.0	285.0	1332.503849178529	869.9062943127819	768.5190048219499
23658762	18636	841	1097.0	239.0	1332.503849178529	869.9062943127819	673.427661431716
23658765	18636	841	699.0	313.0	1332.503849178529	869.9062943127819	843.4878467228839
23658764	18636	841	1140.0	297.0	1332.503849178529	869.9062943127819	604.3834494853029
23658767	18636	841	1065.0	365.0	1332.503849178529	869.9062943127819	571.3918754777625
23658766	18636	841	816.0	364.0	1332.503849178529	869.9062943127819	722.9919811737386
23658755	18636	841	613.0	90.0	1332.503849178529	869.9062943127819	1061.1030189813875
23658757	18636	841	843.0	157.0	1332.503849178529	869.9062943127819	864.7828645569816
23658756	18636	841	863.0	95.0	1332.503849178529	869.9062943127819	906.0428407967378
23658759	18636	841	704.0	210.0	1332.503849178529	869.9062943127819	911.3141092432702
23658758	18636	841	927.0	161.0	1332.503849178529	869.9062943127819	816.6893569864149
23658769	18636	841	676.0	400.0	1332.503849178529	869.9062943127819	807.3470315923603
23658768	18636	841	713.0	373.0	1332.503849178529	869.9062943127819	794.1667863079359
23658771	18636	841	936.0	499.0	1332.503849178529	869.9062943127819	542.942705609192
23658770	18636	841	981.0	441.0	1332.503849178529	869.9062943127819	554.5408598908152
23658773	18636	841	1020.0	583.0	1332.503849178529	869.9062943127819	424.23328189533817
23658772	18636	841	971.0	544.0	1332.503849178529	869.9062943127819	486.723685106429
23658795	18696	842	643.0	85.0	1332.5588937128132	869.7752510678494	1044.6835226933777
23658797	18696	842	927.0	163.0	1332.5588937128132	869.7752510678494	814.8676406580289
23658796	18696	842	851.0	97.0	1332.5588937128132	869.7752510678494	910.5386080649662
23658799	18696	842	706.0	209.0	1332.5588937128132	869.7752510678494	910.6041838880401
23658798	18696	842	858.0	167.0	1332.5588937128132	869.7752510678494	847.9971681057714
23658809	18696	842	676.0	400.0	1332.5588937128132	869.7752510678494	807.3155315174198
23658808	18696	842	713.0	373.0	1332.5588937128132	869.7752510678494	794.1277434091884
23658811	18696	842	940.0	497.0	1332.5588937128132	869.7752510678494	541.353740951077
23658810	18696	842	983.0	438.0	1332.5588937128132	869.7752510678494	555.5369363133564
23658813	18696	842	994.0	595.0	1332.5588937128132	869.7752510678494	436.0316079270442
23658812	18696	842	958.0	543.0	1332.5588937128132	869.7752510678494	497.0678319604101
23658801	18696	842	838.0	220.0	1332.5588937128132	869.7752510678494	816.5760076384367
23658800	18696	842	1162.0	214.0	1332.5588937128132	869.7752510678494	677.5924410275247
23658803	18696	842	842.0	289.0	1332.5588937128132	869.7752510678494	760.2288605766441
23658802	18696	842	1098.0	241.0	1332.5588937128132	869.7752510678494	671.1007308707209
23658805	18696	842	699.0	313.0	1332.5588937128132	869.7752510678494	843.4426785527694
23658804	18696	842	1140.0	297.0	1332.5588937128132	869.7752510678494	604.2767708457279
23658807	18696	842	1064.0	369.0	1332.5588937128132	869.7752510678494	568.2426695297685
23658806	18696	842	816.0	364.0	1332.5588937128132	869.7752510678494	722.939620761341
23658825	18776	843	699.0	313.0	1332.5323623228908	869.8658281835677	843.4825455864474
23658824	18776	843	1140.0	298.0	1332.5323623228908	869.8658281835677	603.4063605777708
23658827	18776	843	1064.0	367.0	1332.5323623228908	869.8658281835677	570.0733906870744
23658826	18776	843	816.0	364.0	1332.5323623228908	869.8658281835677	722.9840367883048
23658829	18776	843	676.0	400.0	1332.5323623228908	869.8658281835677	807.3466661056484
23658828	18776	843	713.0	373.0	1332.5323623228908	869.8658281835677	794.1637105672384
23658831	18776	843	940.0	497.0	1332.5323623228908	869.8658281835677	541.3968796528172
23658830	18776	843	986.0	433.0	1332.5323623228908	869.8658281835677	557.6167411148967
23658817	18776	843	928.0	161.0	1332.5323623228908	869.8658281835677	816.1722823846163
23658816	18776	843	843.0	97.0	1332.5323623228908	869.8658281835677	914.8571047629799
23658819	18776	843	708.0	210.0	1332.5323623228908	869.8658281835677	908.5502643183789
23658818	18776	843	867.0	172.0	1332.5323623228908	869.8658281835677	838.8903948170274
23658821	18776	843	856.0	228.0	1332.5323623228908	869.8658281835677	799.4215619626557
23658820	18776	843	1162.0	218.0	1332.5323623228908	869.8658281835677	673.8028974061141
23658823	18776	843	852.0	291.0	1332.5323623228908	869.8658281835677	752.3277199985826
23658822	18776	843	1099.0	241.0	1332.5323623228908	869.8658281835677	670.827544238543
23658815	18776	843	680.0	86.0	1332.5323623228908	869.8658281835677	1019.923585604629
23658833	18776	843	992.0	598.0	1332.5323623228908	869.8658281835677	435.74455627482683
23658832	18776	843	956.0	543.0	1332.5323623228908	869.8658281835677	498.6159739825694
23659209	18736	844	676.0	400.0	1332.5394745937426	869.7901393232931	807.3084024740649
23659208	18736	844	713.0	373.0	1332.5394745937426	869.7901393232931	794.1219069568272
23659211	18736	844	941.0	496.0	1332.5394745937426	869.7901393232931	541.3152763597855
23659210	18736	844	985.0	423.0	1332.5394745937426	869.7901393232931	566.0433861440503
23659213	18736	844	995.0	596.0	1332.5394745937426	869.7901393232931	434.6193015728686
23659212	18736	844	958.0	547.0	1332.5394745937426	869.7901393232931	494.4424052134968
23659201	18736	844	860.0	229.0	1332.5394745937426	869.7901393232931	796.1818622044185
23659200	18736	844	1162.0	220.0	1332.5394745937426	869.7901393232931	671.7967978164934
23659203	18736	844	854.0	291.0	1332.5394745937426	869.7901393232931	750.998038694065
23659202	18736	844	1098.0	241.0	1332.5394745937426	869.7901393232931	671.1078933024967
23659205	18736	844	699.0	313.0	1332.5394745937426	869.7901393232931	843.4379201317473
23659204	18736	844	1143.0	298.0	1332.5394745937426	869.7901393232931	602.3862347834843
23659207	18736	844	1065.0	368.0	1332.5394745937426	869.7901393232931	568.6569391012351
23659206	18736	844	817.0	364.0	1332.5394745937426	869.7901393232931	722.2219983502777
23659195	18736	844	707.0	90.0	1332.5394745937426	869.7901393232931	999.6860985633723
23659197	18736	844	928.0	160.0	1332.5394745937426	869.7901393232931	816.9787196648156
23659196	18736	844	844.0	97.0	1332.5394745937426	869.7901393232931	914.2622258803242
23659199	18736	844	712.0	210.0	1332.5394745937426	869.7901393232931	905.7550813974651
23659198	18736	844	871.0	173.0	1332.5394745937426	869.7901393232931	835.7841736156784
23659169	18796	845	676.0	400.0	1332.5540067637546	869.7855797476861	807.3175674642599
23659168	18796	845	713.0	373.0	1332.5540067637546	869.7855797476861	794.1303920278251
23659171	18796	845	937.0	498.0	1332.5540067637546	869.7855797476861	542.851259163303
23659170	18796	845	979.0	414.0	1332.5540067637546	869.7855797476861	576.8370050583088
23659173	18796	845	1000.0	592.0	1332.5540067637546	869.7855797476861	433.3093533843753
23659172	18796	845	955.0	552.0	1332.5540067637546	869.7855797476861	493.4923532527513
23659161	18796	845	863.0	229.0	1332.5540067637546	869.7855797476861	794.4099221941242
23659160	18796	845	1159.0	219.0	1332.5540067637546	869.7855797476861	673.5301508256964
23659163	18796	845	859.0	291.0	1332.5540067637546	869.7855797476861	747.8276169317841
23659162	18796	845	1096.0	236.0	1332.5540067637546	869.7855797476861	676.4923940533974
23659165	18796	845	699.0	313.0	1332.5540067637546	869.7855797476861	843.4458259434181
23659164	18796	845	1140.0	299.0	1332.5540067637546	869.7855797476861	602.3895945056473
23659167	18796	845	1069.0	372.0	1332.5540067637546	869.7855797476861	563.2505640351984
23659166	18796	845	817.0	364.0	1332.5540067637546	869.7855797476861	722.2291787035916
23659155	18796	845	715.0	93.0	1332.5540067637546	869.7855797476861	992.3551723923831
23659157	18796	845	925.0	160.0	1332.5540067637546	869.7855797476861	818.4716474301046
23659156	18796	845	844.0	96.0	1332.5540067637546	869.7855797476861	915.1115456327614
23659159	18796	845	719.0	210.0	1332.5540067637546	869.7855797476861	900.980316354829
23659158	18796	845	872.0	173.0	1332.5540067637546	869.7855797476861	835.2365756421756
23658889	18756	846	676.0	400.0	1332.5670494493672	869.7904727604047	807.3310217742734
23658888	18756	846	713.0	373.0	1332.5670494493672	869.7904727604047	794.1436284381441
23658891	18756	846	938.0	499.0	1332.5670494493672	869.7904727604047	541.450580571361
23658890	18756	846	974.0	400.0	1332.5670494493672	869.7904727604047	590.9935847767466
23658893	18756	846	1001.0	580.0	1332.5670494493672	869.7904727604047	440.35806610445775
23658892	18756	846	943.0	552.0	1332.5670494493672	869.7904727604047	502.74573155221043
23658881	18756	846	866.0	228.0	1332.5670494493672	869.7904727604047	793.4606622624161
23658880	18756	846	1162.0	223.0	1332.5670494493672	869.7904727604047	668.9028584267604
23658883	18756	846	859.0	292.0	1332.5670494493672	869.7904727604047	747.0659815149338
23658882	18756	846	1095.0	233.0	1332.5670494493672	869.7904727604047	679.6618344312838
23658885	18756	846	699.0	313.0	1332.5670494493672	869.7904727604047	843.458853000389
23658884	18756	846	1138.0	299.0	1332.5670494493672	869.7904727604047	603.0407121625195
23658887	18756	846	1068.0	369.0	1332.5670494493672	869.7904727604047	566.3804562852902
23658886	18756	846	817.0	363.0	1332.5670494493672	869.7904727604047	722.9425743159969
23658875	18756	846	716.0	92.0	1332.5670494493672	869.7904727604047	992.5285617973683
23658877	18756	846	926.0	164.0	1332.5670494493672	869.7904727604047	814.5163946399849
23658876	18756	846	845.0	95.0	1332.5670494493672	869.7904727604047	915.4353633048338
23658879	18756	846	723.0	210.0	1332.5670494493672	869.7904727604047	898.2735973631895
23658878	18756	846	874.0	175.0	1332.5670494493672	869.7904727604047	832.476750353621
23658895	18856	847	717.0	93.0	1332.5627138702237	869.8457738765421	991.1643713820218
23658913	18856	847	1002.0	583.0	1332.5627138702237	869.8457738765421	437.66677483226863
23658912	18856	847	935.0	553.0	1332.5627138702237	869.8457738765421	508.3771787593167
23658905	18856	847	699.0	312.0	1332.5627138702237	869.8457738765421	844.1526045914454
23658904	18856	847	1139.0	300.0	1332.5627138702237	869.8457738765421	601.8228395514425
23658907	18856	847	1067.0	368.0	1332.5627138702237	869.8457738765421	567.7787736045296
23658906	18856	847	817.0	364.0	1332.5627138702237	869.8457738765421	722.2775497563163
23658909	18856	847	981.0	390.0	1332.5627138702237	869.8457738765421	594.8515012093139
23658908	18856	847	713.0	373.0	1332.5627138702237	869.8457738765421	794.1748418561348
23658911	18856	847	943.0	497.0	1332.5627138702237	869.8457738765421	539.2337889408742
23658910	18856	847	676.0	400.0	1332.5627138702237	869.8457738765421	807.3596772655171
23658897	18856	847	928.0	164.0	1332.5627138702237	869.8457738765421	813.5657600670121
23658896	18856	847	847.0	96.0	1332.5627138702237	869.8457738765421	913.5690618927509
23658899	18856	847	724.0	209.0	1332.5627138702237	869.8457738765421	898.3683618447266
23658898	18856	847	873.0	175.0	1332.5627138702237	869.8457738765421	833.0717480828743
23658901	18856	847	867.0	228.0	1332.5627138702237	869.8457738765421	792.9152779391914
23658900	18856	847	1160.0	221.0	1332.5627138702237	869.8457738765421	671.4005723081457
23658903	18856	847	859.0	291.0	1332.5627138702237	869.8457738765421	747.8797188738736
23658902	18856	847	1095.0	233.0	1332.5627138702237	869.8457738765421	679.7121322484965
23658921	18816	848	868.0	228.0	1332.5248812114055	869.7780431780411	792.2514890928927
23658920	18816	848	1159.0	221.0	1332.5248812114055	869.7780431780411	671.5830802732902
23658923	18816	848	858.0	292.0	1332.5248812114055	869.7780431780411	747.663915183383
23658922	18816	848	1095.0	233.0	1332.5248812114055	869.7780431780411	679.6354504204055
23658925	18816	848	699.0	312.0	1332.5248812114055	869.7780431780411	844.079451571622
23658924	18816	848	1139.0	299.0	1332.5248812114055	869.7780431780411	602.6934994025092
23658927	18816	848	1066.0	368.0	1332.5248812114055	869.7780431780411	568.1696198498631
23658926	18816	848	817.0	364.0	1332.5248812114055	869.7780431780411	722.2031100106411
23658915	18816	848	716.0	94.0	1332.5248812114055	869.7780431780411	990.9260827276111
23658917	18816	848	929.0	167.0	1332.5248812114055	869.7780431780411	810.3883684566528
23658916	18816	848	849.0	95.0	1332.5248812114055	869.7780431780411	913.2783403438945
23658919	18816	848	726.0	208.0	1332.5248812114055	869.7780431780411	897.676227802133
23658918	18816	848	872.0	174.0	1332.5248812114055	869.7780431780411	834.3801601089538
23658929	18816	848	676.0	400.0	1332.5248812114055	869.7780431780411	807.2894954734885
23658928	18816	848	713.0	373.0	1332.5248812114055	869.7780431780411	794.1029546751541
23658931	18816	848	961.0	491.0	1332.5248812114055	869.7780431780411	530.5690750062003
23658930	18816	848	979.0	406.0	1332.5248812114055	869.7780431780411	583.1551379946775
23658933	18816	848	1037.0	605.0	1332.5248812114055	869.7780431780411	396.79007997202746
23658932	18816	848	929.0	549.0	1332.5248812114055	869.7780431780411	515.4909143154825
23658955	18836	849	717.0	95.0	1332.5285423961006	869.7610031601963	989.5099789906426
23658957	18836	849	929.0	166.0	1332.5285423961006	869.7610031601963	811.2427713683294
23658956	18836	849	850.0	95.0	1332.5285423961006	869.7610031601963	912.7367672251946
23658959	18836	849	729.0	207.0	1332.5285423961006	869.7610031601963	896.3809730224485
23658958	18836	849	873.0	175.0	1332.5285423961006	869.7610031601963	832.9821923599851
23658969	18836	849	676.0	400.0	1332.5285423961006	869.7610031601963	807.2825571451563
23658968	18836	849	713.0	373.0	1332.5285423961006	869.7610031601963	794.0951511652503
23658971	18836	849	974.0	491.0	1332.5285423961006	869.7610031601963	521.538697727782
23658970	18836	849	971.0	411.0	1332.5285423961006	869.7610031601963	584.0929249593756
23658973	18836	849	1044.0	608.0	1332.5285423961006	869.7610031601963	389.57353933840363
23658972	18836	849	922.0	545.0	1332.5285423961006	869.7610031601963	523.4533344009607
23658961	18836	849	874.0	229.0	1332.5285423961006	869.7610031601963	787.9232750482458
23658960	18836	849	1158.0	221.0	1332.5285423961006	869.7610031601963	671.8266527403715
23658963	18836	849	859.0	292.0	1332.5285423961006	869.7610031601963	747.0187797080151
23658962	18836	849	1095.0	233.0	1332.5285423961006	869.7610031601963	679.6207645432825
23658965	18836	849	699.0	312.0	1332.5285423961006	869.7610031601963	844.0709393627981
23658964	18836	849	1138.0	299.0	1332.5285423961006	869.7610031601963	603.00039513684
23658967	18836	849	1066.0	368.0	1332.5285423961006	869.7610031601963	568.1562885369805
23658966	18836	849	817.0	364.0	1332.5285423961006	869.7610031601963	722.1937900194492
23658953	18876	850	1090.0	600.0	1332.5055342185303	869.8023743731977	362.7702514595566
23658952	18876	850	918.0	544.0	1332.5055342185303	869.8023743731977	527.2210400249619
23658945	18876	850	699.0	312.0	1332.5055342185303	869.8023743731977	844.0810095849109
23658944	18876	850	1139.0	298.0	1332.5055342185303	869.8023743731977	603.6574749905988
23658947	18876	850	1066.0	369.0	1332.5055342185303	869.8023743731977	567.2990551260743
23658946	18876	850	817.0	364.0	1332.5055342185303	869.8023743731977	722.2063401352115
23658949	18876	850	676.0	400.0	1332.5055342185303	869.8023743731977	807.2879210209032
23658948	18876	850	713.0	373.0	1332.5055342185303	869.8023743731977	794.1030827985959
23658951	18876	850	987.0	494.0	1332.5055342185303	869.8023743731977	510.49142868432676
23658950	18876	850	957.0	431.0	1332.5055342185303	869.8023743731977	577.5395484157772
23658937	18876	850	928.0	166.0	1332.5055342185303	869.8023743731977	811.7650579981682
23658936	18876	850	727.0	100.0	1332.5055342185303	869.8023743731977	979.404230928109
23658939	18876	850	734.0	207.0	1332.5055342185303	869.8023743731977	893.0374359258166
23658938	18876	850	872.0	175.0	1332.5055342185303	869.8023743731977	833.5560487936773
23658941	18876	850	879.0	230.0	1332.5055342185303	869.8023743731977	784.228504850733
23658940	18876	850	1158.0	222.0	1332.5055342185303	869.8023743731977	670.8949975342247
23658943	18876	850	859.0	291.0	1332.5055342185303	869.8023743731977	747.8099220494652
23658942	18876	850	1095.0	233.0	1332.5055342185303	869.8023743731977	679.6514862720244
23658935	18876	850	852.0	98.0	1332.5055342185303	869.8023743731977	909.1559126479577
23658985	18916	851	699.0	312.0	1332.5159181804445	869.7999206313848	844.0871815425174
23658984	18916	851	1140.0	297.0	1332.5159181804445	869.7999206313848	604.2864617283597
23658987	18916	851	1066.0	368.0	1332.5159181804445	869.7999206313848	568.1847366739355
23658986	18916	851	818.0	364.0	1332.5159181804445	869.7999206313848	721.4985722590038
23658989	18916	851	676.0	400.0	1332.5159181804445	869.7999206313848	807.2949375845036
23658988	18916	851	713.0	373.0	1332.5159181804445	869.7999206313848	794.1096486117704
23658991	18916	851	1009.0	503.0	1332.5159181804445	869.7999206313848	489.0856071193736
23658990	18916	851	939.0	450.0	1332.5159181804445	869.7999206313848	575.4013827090748
23658977	18916	851	929.0	166.0	1332.5159181804445	869.7999206313848	811.2702536798392
23658976	18916	851	727.0	100.0	1332.5159181804445	869.7999206313848	979.4087221247282
23658979	18916	851	734.0	207.0	1332.5159181804445	869.7999206313848	893.0425740715559
23658978	18916	851	869.0	173.0	1332.5159181804445	869.7999206313848	836.8853779333014
23658981	18916	851	889.0	232.0	1332.5159181804445	869.7999206313848	776.8494760485092
23658980	18916	851	1159.0	221.0	1332.5159181804445	869.7999206313848	671.6018990989334
23658983	18916	851	859.0	291.0	1332.5159181804445	869.7999206313848	747.8145979406705
23658982	18916	851	1095.0	233.0	1332.5159181804445	869.7999206313848	679.6528160062588
23658975	18916	851	854.0	98.0	1332.5159181804445	869.7999206313848	908.1038494790591
23658993	18916	851	1146.0	587.0	1332.5159181804445	869.7999206313848	338.7683321147533
23658992	18916	851	909.0	537.0	1332.5159181804445	869.7999206313848	538.6292974991993
23661161	18896	852	676.0	400.0	1332.536305164217	869.8124139141233	807.3187872621927
23661160	18896	852	713.0	373.0	1332.536305164217	869.8124139141233	794.1333691740375
23661163	18896	852	1024.0	512.0	1332.536305164217	869.8124139141233	472.4662688017408
23661162	18896	852	940.0	468.0	1332.536305164217	869.8124139141233	561.7276625264864
23661165	18896	852	1187.0	557.0	1332.536305164217	869.8124139141233	345.0107569622039
23661164	18896	852	901.0	535.0	1332.536305164217	869.8124139141233	546.1894682120725
23661153	18896	852	1095.0	233.0	1332.536305164217	869.8124139141233	679.6716463015069
23661152	18896	852	1159.0	220.0	1332.536305164217	869.8124139141233	672.5853272908563
23661155	18896	852	861.0	290.0	1332.536305164217	869.8124139141233	747.3479259467068
23661154	18896	852	899.0	237.0	1332.536305164217	869.8124139141233	767.0757974928299
23661157	18896	852	699.0	312.0	1332.536305164217	869.8124139141233	844.1107386343508
23661156	18896	852	1140.0	298.0	1332.536305164217	869.8124139141233	603.3569967379058
23661159	18896	852	1065.0	368.0	1332.536305164217	869.8124139141233	568.6751034986854
23661158	18896	852	817.0	364.0	1332.536305164217	869.8124139141233	722.2353356157571
23661147	18896	852	857.0	97.0	1332.536305164217	869.8124139141233	907.3994735666369
23661149	18896	852	931.0	168.0	1332.536305164217	869.8124139141233	808.5617284344468
23661148	18896	852	740.0	114.0	1332.536305164217	869.8124139141233	960.3914191434429
23661151	18896	852	734.0	206.0	1332.536305164217	869.8124139141233	893.8079376835541
23661150	18896	852	866.0	171.0	1332.536305164217	869.8124139141233	840.235034901999
23662184	18956	853	899.0	529.0	1332.560224131397	869.7973673612969	551.4683250643304
23662177	18956	853	817.0	363.0	1332.560224131397	869.7973673612969	722.942540089292
23662176	18956	853	699.0	312.0	1332.560224131397	869.7973673612969	844.1187479475975
23662179	18956	853	713.0	373.0	1332.560224131397	869.7973673612969	794.1426166268011
23662178	18956	853	1066.0	367.0	1332.560224131397	869.7973673612969	569.0865889426947
23662181	18956	853	951.0	491.0	1332.560224131397	869.7973673612969	537.6575584505915
23662180	18956	853	676.0	400.0	1332.560224131397	869.7973673612969	807.329483105303
23662183	18956	853	1052.0	528.0	1332.560224131397	869.7973673612969	442.1984618921385
23662182	18956	853	1216.0	520.0	1332.560224131397	869.7973673612969	368.7065012478836
23662169	18956	853	864.0	169.0	1332.560224131397	869.7973673612969	843.0098657421452
23662168	18956	853	931.0	168.0	1332.560224131397	869.7973673612969	808.5605471699104
23662171	18956	853	1159.0	221.0	1332.560224131397	869.7973673612969	671.6108808644261
23662170	18956	853	734.0	208.0	1332.560224131397	869.7973673612969	892.3284694318407
23662173	18956	853	911.0	242.0	1332.560224131397	869.7973673612969	756.2027221820144
23662172	18956	853	1094.0	239.0	1332.560224131397	869.7973673612969	674.4006963279066
23662175	18956	853	1140.0	298.0	1332.560224131397	869.7973673612969	603.3503702152206
23662174	18956	853	866.0	291.0	1332.560224131397	869.7973673612969	743.4277605833047
23662167	18956	853	769.0	135.0	1332.560224131397	869.7973673612969	926.0276979141191
23662166	18956	853	858.0	97.0	1332.560224131397	869.7973673612969	906.8755026618555
23659009	18936	854	676.0	400.0	1332.5665110105892	869.81958231535	807.3475232559941
23659008	18936	854	713.0	373.0	1332.5665110105892	869.81958231535	794.1614186913347
23659011	18936	854	1220.0	520.0	1332.5665110105892	869.81958231535	367.4846385529374
23659010	18936	854	958.0	509.0	1332.5665110105892	869.81958231535	520.0873408888833
23659013	18936	854	1082.0	539.0	1332.5665110105892	869.81958231535	415.00020781117973
23659012	18936	854	899.0	525.0	1332.5665110105892	869.81958231535	553.9679267051729
23659001	18936	854	1094.0	240.0	1332.5665110105892	869.81958231535	673.488445664547
23659000	18936	854	1159.0	221.0	1332.5665110105892	869.81958231535	671.633965892326
23659003	18936	854	871.0	293.0	1332.5665110105892	869.81958231535	738.7587391218755
23659002	18936	854	931.0	246.0	1332.5665110105892	869.81958231535	741.8938832780032
23659005	18936	854	699.0	312.0	1332.5665110105892	869.81958231535	844.138146447963
23659004	18936	854	1140.0	299.0	1332.5665110105892	869.81958231535	602.4258101355402
23659007	18936	854	1066.0	366.0	1332.5665110105892	869.81958231535	569.9928739175361
23659006	18936	854	818.0	363.0	1332.5665110105892	869.81958231535	722.2498066956589
23658995	18936	854	859.0	96.0	1332.5665110105892	869.81958231535	907.2276375449798
23658997	18936	854	930.0	168.0	1332.5665110105892	869.81958231535	809.0800466632032
23658996	18936	854	777.0	141.0	1332.5665110105892	869.81958231535	916.4235547620982
23658999	18936	854	734.0	207.0	1332.5665110105892	869.81958231535	893.0910741934916
23658998	18936	854	864.0	169.0	1332.5665110105892	869.81958231535	843.0318275114519
23659017	18976	855	930.0	167.0	1332.5859350726294	869.864886189326	809.9965946571858
23659016	18976	855	777.0	145.0	1332.5859350726294	869.864886189326	913.2933999984848
23659019	18976	855	734.0	205.0	1332.5859350726294	869.864886189326	894.6230706584306
23659018	18976	855	866.0	174.0	1332.5859350726294	869.864886189326	837.8128517985883
23659021	18976	855	1094.0	240.0	1332.5859350726294	869.864886189326	673.5376925375249
23659020	18976	855	1159.0	220.0	1332.5859350726294	869.864886189326	672.6488290013629
23659023	18976	855	875.0	294.0	1332.5859350726294	869.864886189326	735.5305942801685
23659022	18976	855	954.0	249.0	1332.5859350726294	869.864886189326	727.1867140822237
23659015	18976	855	861.0	95.0	1332.5859350726294	869.864886189326	907.0881357439988
23659033	18976	855	1093.0	546.0	1332.5859350726294	869.864886189326	402.85218727351
23659032	18976	855	896.0	523.0	1332.5859350726294	869.864886189326	557.6042754269162
23659025	18976	855	699.0	312.0	1332.5859350726294	869.864886189326	844.1826629141868
23659024	18976	855	1139.0	299.0	1332.5859350726294	869.864886189326	602.7953488057918
23659027	18976	855	1067.0	367.0	1332.5859350726294	869.864886189326	568.6905860576617
23659026	18976	855	818.0	362.0	1332.5859350726294	869.864886189326	722.9975291788135
23659029	18976	855	676.0	400.0	1332.5859350726294	869.864886189326	807.3896837394612
23659028	18976	855	713.0	373.0	1332.5859350726294	869.864886189326	794.2049144067016
23659031	18976	855	1217.0	522.0	1332.5859350726294	869.864886189326	366.5652567144448
23659030	18976	855	959.0	518.0	1332.5859350726294	869.864886189326	513.2010804909886
23661993	18996	856	982.0	252.0	1332.538193257127	869.8182792588838	710.335449712584
23661992	18996	856	1094.0	240.0	1332.538193257127	869.8182792588838	673.4771967416534
23661995	18996	856	1137.0	300.0	1332.538193257127	869.8182792588838	602.435105550645
23661994	18996	856	879.0	294.0	1332.538193257127	869.8182792588838	732.9826624631723
23661997	18996	856	819.0	358.0	1332.538193257127	869.8182792588838	725.0375348334175
23661996	18996	856	699.0	312.0	1332.538193257127	869.8182792588838	844.1160317105977
23661999	18996	856	713.0	373.0	1332.538193257127	869.8182792588838	794.1385115394313
23661998	18996	856	1067.0	367.0	1332.538193257127	869.8182792588838	568.6270781761314
23661987	18996	856	791.0	152.0	1332.538193257127	869.8182792588838	899.1811256884668
23661986	18996	856	862.0	95.0	1332.538193257127	869.8182792588838	906.5040304308519
23661989	18996	856	874.0	193.0	1332.538193257127	869.8182792588838	817.520799621922
23661988	18996	856	930.0	167.0	1332.538193257127	869.8182792588838	809.9324235336738
23661991	18996	856	1159.0	219.0	1332.538193257127	869.8182792588838	673.5576717226539
23661990	18996	856	734.0	207.0	1332.538193257127	869.8182792588838	893.0711282463527
23662001	18996	856	1226.0	494.0	1332.538193257127	869.8182792588838	390.6274000215567
23662000	18996	856	676.0	400.0	1332.538193257127	869.8182792588838	807.3237360136955
23662003	18996	856	963.0	541.0	1332.538193257127	869.8182792588838	494.6513287665515
23662002	18996	856	886.0	521.0	1332.538193257127	869.8182792588838	566.6308763052609
23662004	18996	856	1102.0	545.0	1332.538193257127	869.8182792588838	398.3149169827344
23659049	19016	857	676.0	400.0	1332.4843599307078	869.8174459716683	807.2794729045033
23659048	19016	857	713.0	373.0	1332.4843599307078	869.8174459716683	794.095993454551
23659051	19016	857	874.0	524.0	1332.4843599307078	869.8174459716683	574.2800834431215
23659050	19016	857	1245.0	437.0	1332.4843599307078	869.8174459716683	441.5704414585782
23659053	19016	857	963.0	544.0	1332.4843599307078	869.8174459716683	492.6212544469695
23659052	19016	857	1143.0	529.0	1332.4843599307078	869.8174459716683	389.9498097665917
23659041	19016	857	1094.0	241.0	1332.4843599307078	869.8174459716683	672.5222452007752
23659040	19016	857	1159.0	220.0	1332.4843599307078	869.8174459716683	672.576788351865
23659043	19016	857	886.0	294.0	1332.4843599307078	869.8174459716683	728.6384664208094
23659042	19016	857	1007.0	255.0	1332.4843599307078	869.8174459716683	695.6583647384884
23659045	19016	857	699.0	312.0	1332.4843599307078	869.8174459716683	844.0750780038312
23659044	19016	857	1136.0	302.0	1332.4843599307078	869.8174459716683	600.8516918900773
23659047	19016	857	1066.0	367.0	1332.4843599307078	869.8174459716683	569.0687990578562
23659046	19016	857	819.0	358.0	1332.4843599307078	869.8174459716683	724.9988178572503
23659035	19016	857	862.0	95.0	1332.4843599307078	869.8174459716683	906.4753761252795
23659037	19016	857	929.0	162.0	1332.4843599307078	869.8174459716683	814.7423921280571
23659036	19016	857	809.0	151.0	1332.4843599307078	869.8174459716683	889.2324756357559
23659039	19016	857	879.0	217.0	1332.4843599307078	869.8174459716683	794.8702299537553
23659038	19016	857	733.0	207.0	1332.4843599307078	869.8174459716683	893.7049090644718
23659177	19036	858	928.0	162.0	1332.5907578819622	869.7624046896648	815.2430943317443
23659176	19036	858	840.0	148.0	1332.5907578819622	869.7624046896648	873.8344371642338
23659179	19036	858	1159.0	220.0	1332.5907578819622	869.7624046896648	672.5510640614062
23659178	19036	858	732.0	207.0	1332.5907578819622	869.7624046896648	894.4066544493376
23659181	19036	858	1094.0	241.0	1332.5907578819622	869.7624046896648	672.50852135703
23659180	19036	858	878.0	223.0	1332.5907578819622	869.7624046896648	790.540552578838
23659183	19036	858	1140.0	304.0	1332.5907578819622	869.7624046896648	597.6439563668159
23659182	19036	858	1010.0	257.0	1332.5907578819622	869.7624046896648	692.4901166601003
23659175	19036	858	861.0	94.0	1332.5907578819622	869.7624046896648	907.8574510624312
23659193	19036	858	951.0	563.0	1332.5907578819622	869.7624046896648	489.606657871312
23659192	19036	858	875.0	522.0	1332.5907578819622	869.7624046896648	574.7416739845187
23659185	19036	858	699.0	312.0	1332.5907578819622	869.7624046896648	844.118563093264
23659184	19036	858	899.0	308.0	1332.5907578819622	869.7624046896648	709.63226014843
23659187	19036	858	1067.0	367.0	1332.5907578819622	869.7624046896648	568.6022214533191
23659186	19036	858	818.0	360.0	1332.5907578819622	869.7624046896648	724.3351139717871
23659189	19036	858	676.0	400.0	1332.5907578819622	869.7624046896648	807.3339706687846
23659188	19036	858	713.0	373.0	1332.5907578819622	869.7624046896648	794.1445674219541
23659191	19036	858	1176.0	501.0	1332.5907578819622	869.7624046896648	400.63247068423124
23659190	19036	858	1257.0	401.0	1332.5907578819622	869.7624046896648	474.81802274935444
23659215	19056	859	861.0	93.0	1332.4587602394292	869.8676478595123	908.7335720095691
23659233	19056	859	935.0	575.0	1332.4587602394292	869.8676478595123	494.8943279582677
23659232	19056	859	875.0	521.0	1332.4587602394292	869.8676478595123	575.3061385408853
23659225	19056	859	699.0	312.0	1332.4587602394292	869.8676478595123	844.0890435566496
23659224	19056	859	915.0	305.0	1332.4587602394292	869.8676478595123	702.3868422023431
23659227	19056	859	1066.0	366.0	1332.4587602394292	869.8676478595123	569.984980037028
23659226	19056	859	817.0	350.0	1332.4587602394292	869.8676478595123	732.0929618556316
23659229	19056	859	713.0	373.0	1332.4587602394292	869.8676478595123	794.1074329880151
23659228	19056	859	1286.0	370.0	1332.4587602394292	869.8676478595123	502.0219933225896
23659231	19056	859	1193.0	471.0	1332.4587602394292	869.8676478595123	422.54484533182807
23659230	19056	859	676.0	400.0	1332.4587602394292	869.8676478595123	807.2878733141723
23659217	19056	859	931.0	161.0	1332.4587602394292	869.8676478595123	814.6548215992201
23659216	19056	859	852.0	150.0	1332.4587602394292	869.8676478595123	865.476776537416
23659219	19056	859	1159.0	221.0	1332.4587602394292	869.8676478595123	671.6525634154432
23659218	19056	859	732.0	208.0	1332.4587602394292	869.8676478595123	893.655138200053
23659221	19056	859	1093.0	241.0	1332.4587602394292	869.8676478595123	672.9153114469607
23659220	19056	859	873.0	236.0	1332.4587602394292	869.8676478595123	782.8732639218841
23659223	19056	859	1140.0	304.0	1332.4587602394292	869.8676478595123	597.7010701738413
23659222	19056	859	1015.0	260.0	1332.4587602394292	869.8676478595123	687.545352946589
23659329	19076	860	713.0	373.0	1332.524307276125	869.7576581406624	794.0897545160483
23659328	19076	860	1065.0	365.0	1332.524307276125	869.7576581406624	571.2701186262208
23659331	19076	860	1200.0	436.0	1332.524307276125	869.7576581406624	453.5508769859106
23659330	19076	860	676.0	400.0	1332.524307276125	869.7576581406624	807.2771664219144
23659333	19076	860	922.0	581.0	1332.524307276125	869.7576581406624	501.90755324005835
23659332	19076	860	876.0	520.0	1332.524307276125	869.7576581406624	575.1042188699248
23659321	19076	860	869.0	249.0	1332.524307276125	869.7576581406624	774.7224364739227
23659320	19076	860	1093.0	240.0	1332.524307276125	869.7576581406624	673.7704369909079
23659323	19076	860	936.0	300.0	1332.524307276125	869.7576581406624	694.1579901367863
23659322	19076	860	1031.0	269.0	1332.524307276125	869.7576581406624	672.1805350447155
23659325	19076	860	699.0	312.0	1332.524307276125	869.7576581406624	844.0655502532076
23659324	19076	860	1142.0	302.0	1332.524307276125	869.7576581406624	598.872498984898
23659327	19076	860	1295.0	358.0	1332.524307276125	869.7576581406624	513.1315370372085
23659326	19076	860	810.0	340.0	1332.524307276125	869.7576581406624	744.093292573635
23659315	19076	860	861.0	91.0	1332.524307276125	869.7576581406624	910.3837995400393
23659317	19076	860	930.0	163.0	1332.524307276125	869.7576581406624	813.3463009620181
23659316	19076	860	866.0	143.0	1332.524307276125	869.7576581406624	863.6096473208067
23659319	19076	860	1159.0	220.0	1332.524307276125	869.7576581406624	672.529329864577
23659318	19076	860	733.0	208.0	1332.524307276125	869.7576581406624	892.9460191538632
23662561	19096	861	1199.0	421.0	1332.578920982719	869.7577783957641	468.2166932111768
23662560	19096	861	676.0	400.0	1332.578920982719	869.7577783957641	807.3216520335345
23662563	19096	861	933.0	585.0	1332.578920982719	869.7577783957641	490.66312929606306
23662562	19096	861	873.0	518.0	1332.578920982719	869.7577783957641	578.7454701970148
23662553	19096	861	953.0	296.0	1332.578920982719	869.7577783957641	687.9521389777402
23662552	19096	861	1037.0	273.0	1332.578920982719	869.7577783957641	665.9480044306434
23662555	19096	861	699.0	312.0	1332.578920982719	869.7577783957641	844.1066215085656
23662554	19096	861	1143.0	305.0	1332.578920982719	869.7577783957641	595.7277192975756
23662557	19096	861	1296.0	352.0	1332.578920982719	869.7577783957641	519.0482969335101
23662556	19096	861	798.0	329.0	1332.578920982719	869.7577783957641	760.3904244890058
23662559	19096	861	713.0	373.0	1332.578920982719	869.7577783957641	794.1324384023143
23662558	19096	861	1066.0	365.0	1332.578920982719	869.7577783957641	570.8281142019356
23662545	19096	861	859.0	90.0	1332.578920982719	869.7577783957641	912.3043282632468
23662547	19096	861	930.0	166.0	1332.578920982719	869.7577783957641	810.7680298779372
23662546	19096	861	870.0	141.0	1332.578920982719	869.7577783957641	863.1727276216889
23662549	19096	861	1160.0	220.0	1332.578920982719	869.7577783957641	672.2861403847014
23662548	19096	861	732.0	208.0	1332.578920982719	869.7577783957641	893.654518030354
23662551	19096	861	859.0	265.0	1332.578920982719	869.7577783957641	768.1204104366298
23662550	19096	861	1094.0	240.0	1332.578920982719	869.7577783957641	673.4350458561291
23659649	19116	862	873.0	520.0	1332.5507294194804	869.7991821378728	577.5347095493925
23659648	19116	862	1201.0	407.0	1332.5507294194804	869.7991821378728	481.132702482674
23659650	19116	862	932.0	590.0	1332.5507294194804	869.7991821378728	488.59847437696766
23659641	19116	862	1151.0	311.0	1332.5507294194804	869.7991821378728	587.5518643581185
23659640	19116	862	957.0	290.0	1332.5507294194804	869.7991821378728	690.8005804682347
23659643	19116	862	794.0	331.0	1332.5507294194804	869.7991821378728	761.801448430426
23659642	19116	862	699.0	312.0	1332.5507294194804	869.7991821378728	844.1128208608345
23659645	19116	862	1067.0	369.0	1332.5507294194804	869.7991821378728	566.8483136829291
23659644	19116	862	1308.0	334.0	1332.5507294194804	869.7991821378728	536.3613538414581
23659647	19116	862	676.0	400.0	1332.5507294194804	869.7991821378728	807.322817613045
23659646	19116	862	713.0	373.0	1332.5507294194804	869.7991821378728	794.1363445259697
23659633	19116	862	882.0	125.0	1332.5507294194804	869.7991821378728	870.4721600911025
23659632	19116	862	859.0	89.0	1332.5507294194804	869.7991821378728	913.1799692069975
23659635	19116	862	732.0	208.0	1332.5507294194804	869.7991821378728	893.6662330448809
23659634	19116	862	936.0	170.0	1332.5507294194804	869.7991821378728	804.3453091328112
23659637	19116	862	1095.0	240.0	1332.5507294194804	869.7991821378728	673.1102130180916
23659636	19116	862	1160.0	220.0	1332.5507294194804	869.7991821378728	672.3189208480177
23659639	19116	862	1045.0	280.0	1332.5507294194804	869.7991821378728	656.161944370579
23659638	19116	862	855.0	274.0	1332.5507294194804	869.7991821378728	763.564905299632
23659489	19174	863	1201.0	383.0	1332.548507401834	869.8108575126765	504.2715744436502
23659488	19174	863	713.0	373.0	1332.548507401834	869.8108575126765	794.1419150040637
23659491	19174	863	872.0	517.0	1332.548507401834	869.8108575126765	580.1555212603663
23659490	19174	863	676.0	400.0	1332.548507401834	869.8108575126765	807.3278048032116
23659492	19174	863	919.0	593.0	1332.548507401834	869.8108575126765	497.6410541858339
23659481	19174	863	970.0	280.0	1332.548507401834	869.8108575126765	692.3281504165034
23659480	19174	863	1101.0	244.0	1332.548507401834	869.8108575126765	667.2735126323903
23659483	19174	863	850.0	285.0	1332.548507401834	869.8108575126765	758.193115941084
23659482	19174	863	1046.0	280.0	1332.548507401834	869.8108575126765	655.7338596824612
23659485	19174	863	1313.0	317.0	1332.548507401834	869.8108575126765	553.1563868613833
23659484	19174	863	699.0	312.0	1332.548507401834	869.8108575126765	844.1188684007243
23659487	19174	863	1064.0	369.0	1332.548507401834	869.8108575126765	568.2691403114684
23659486	19174	863	791.0	334.0	1332.548507401834	869.8108575126765	761.8189160802087
23659475	19174	863	855.0	89.0	1332.548507401834	869.8108575126765	915.2694532930731
23659477	19174	863	933.0	170.0	1332.548507401834	869.8108575126765	805.8376052652675
23659476	19174	863	897.0	111.0	1332.548507401834	869.8108575126765	874.9265225029408
23659479	19174	863	1159.0	220.0	1332.548507401834	869.8108575126765	672.5869720435896
23659478	19174	863	732.0	208.0	1332.548507401834	869.8108575126765	893.6733860109268
23659593	19135	864	852.0	89.0	1332.533016568501	869.7821708788513	916.8057473503942
23659595	19135	864	932.0	170.0	1332.533016568501	869.7821708788513	806.3012985487378
23659594	19135	864	933.0	94.0	1332.533016568501	869.7821708788513	872.6193946858099
23659597	19135	864	1160.0	220.0	1332.533016568501	869.7821708788513	672.2979335073545
23659596	19135	864	733.0	208.0	1332.533016568501	869.7821708788513	892.9700328951983
23659599	19135	864	983.0	263.0	1332.533016568501	869.7821708788513	700.2556194475895
23659598	19135	864	1106.0	245.0	1332.533016568501	869.7821708788513	664.5825521661811
23659609	19135	864	864.0	518.0	1332.533016568501	869.7821708788513	585.8957956522785
23659608	19135	864	676.0	400.0	1332.533016568501	869.7821708788513	807.2985135129271
23659610	19135	864	911.0	577.0	1332.533016568501	869.7821708788513	513.2362844167128
23659601	19135	864	1324.0	281.0	1332.533016568501	869.7821708788513	588.8440006627997
23659600	19135	864	1047.0	281.0	1332.533016568501	869.7821708788513	654.364996233387
23659603	19135	864	699.0	312.0	1332.533016568501	869.7821708788513	844.0882852123399
23659602	19135	864	845.0	305.0	1332.533016568501	869.7821708788513	746.1014292889473
23659605	19135	864	1208.0	347.0	1332.533016568501	869.7821708788513	537.4101510061519
23659604	19135	864	790.0	334.0	1332.533016568501	869.7821708788513	762.4989237360088
23659607	19135	864	713.0	373.0	1332.533016568501	869.7821708788513	794.111883755413
23659606	19135	864	1063.0	369.0	1332.533016568501	869.7821708788513	568.7097939113154
23659497	19154	865	732.0	208.0	1332.524688223264	869.7840111846784	893.6374984440453
23659496	19154	865	932.0	170.0	1332.524688223264	869.7840111846784	806.298758641027
23659499	19154	865	1107.0	245.0	1332.524688223264	869.7840111846784	664.2412555918345
23659498	19154	865	1160.0	220.0	1332.524688223264	869.7840111846784	672.2975749158886
23659501	19154	865	987.0	258.0	1332.524688223264	869.7840111846784	702.6143938982453
23659500	19154	865	1330.0	253.0	1332.524688223264	869.7840111846784	616.7891783289377
23659503	19154	865	699.0	312.0	1332.524688223264	869.7840111846784	844.0832504686095
23659502	19154	865	1047.0	282.0	1332.524688223264	869.7840111846784	653.4633818274306
23659495	19154	865	972.0	92.0	1332.524688223264	869.7840111846784	857.2782622188724
23659494	19154	865	852.0	89.0	1332.524688223264	869.7840111846784	916.8029494464453
23659505	19154	865	788.0	331.0	1332.524688223264	869.7840111846784	766.0256828546251
23659504	19154	865	1217.0	316.0	1332.524688223264	869.7840111846784	565.7054751660747
23659507	19154	865	1063.0	369.0	1332.524688223264	869.7840111846784	568.7074673503627
23659506	19154	865	834.0	333.0	1332.524688223264	869.7840111846784	732.5735044564577
23659509	19154	865	676.0	400.0	1332.524688223264	869.7840111846784	807.2928114454013
23659508	19154	865	713.0	373.0	1332.524688223264	869.7840111846784	794.106537617511
23659511	19154	865	910.0	566.0	1332.524688223264	869.7840111846784	520.3958470334092
23659510	19154	865	860.0	518.0	1332.524688223264	869.7840111846784	589.09385627901
23660109	19212	866	852.0	89.0	1332.5503073763855	869.7120895186832	916.7551279595697
23660111	19212	866	932.0	170.0	1332.5503073763855	869.7120895186832	806.2490663299516
23660110	19212	866	986.0	93.0	1332.5503073763855	869.7120895186832	850.5167755824374
23660121	19212	866	821.0	356.0	1332.5503073763855	869.7120895186832	724.971604888444
23660120	19212	866	788.0	328.0	1332.5503073763855	869.7120895186832	768.1061288613793
23660123	19212	866	713.0	373.0	1332.5503073763855	869.7120895186832	794.0815343805635
23660122	19212	866	1062.0	369.0	1332.5503073763855	869.7120895186832	569.1309738642086
23660125	19212	866	843.0	514.0	1332.5503073763855	869.7120895186832	605.1368391381087
23660124	19212	866	676.0	400.0	1332.5503073763855	869.7120895186832	807.2717963338207
23660126	19212	866	910.0	559.0	1332.5503073763855	869.7120895186832	524.4909578219095
23660113	19212	866	1339.0	220.0	1332.5503073763855	869.7120895186832	649.7441017829038
23660112	19212	866	733.0	208.0	1332.5503073763855	869.7120895186832	892.9297063544813
23660115	19212	866	1109.0	245.0	1332.5503073763855	869.7120895186832	663.5057910213563
23660114	19212	866	1161.0	221.0	1332.5503073763855	869.7120895186832	671.0118352522766
23660117	19212	866	1051.0	287.0	1332.5503073763855	869.7120895186832	647.166095260689
23660116	19212	866	988.0	256.0	1332.5503073763855	869.7120895186832	703.8163419064309
23660119	19212	866	698.0	312.0	1332.5503073763855	869.7120895186832	844.8058163783918
23660118	19212	866	1230.0	294.0	1332.5503073763855	869.7120895186832	584.7742945453053
23660169	19231	867	1009.0	91.0	1332.5566742349954	869.7835493941857	843.3224402617406
23660168	19231	867	852.0	89.0	1332.5566742349954	869.7835493941857	916.8193214349174
23660171	19231	867	1346.0	194.0	1332.5566742349954	869.7835493941857	675.9172498460354
23660170	19231	867	932.0	169.0	1332.5566742349954	869.7835493941857	807.1822795228555
23660173	19231	867	1161.0	222.0	1332.5566742349954	869.7835493941857	670.1158253170132
23660172	19231	867	733.0	207.0	1332.5566742349954	869.7835493941857	893.7282802772235
23660175	19231	867	989.0	256.0	1332.5566742349954	869.7835493941857	703.3928020091871
23660174	19231	867	1107.0	240.0	1332.5566742349954	869.7835493941857	668.9567492592406
23660185	19231	867	916.0	541.0	1332.5566742349954	869.7835493941857	530.6770064756519
23660184	19231	867	823.0	513.0	1332.5566742349954	869.7835493941857	622.047028266949
23660177	19231	867	1052.0	288.0	1332.5566742349954	869.7835493941857	645.897937605856
23660176	19231	867	1246.0	268.0	1332.5566742349954	869.7835493941857	607.9765605482562
23660179	19231	867	784.0	314.0	1332.5566742349954	869.7835493941857	780.9031813387355
23660178	19231	867	698.0	313.0	1332.5566742349954	869.7835493941857	844.1978996018444
23660181	19231	867	713.0	373.0	1332.5566742349954	869.7835493941857	794.1312029745548
23660180	19231	867	1063.0	368.0	1332.5566742349954	869.7835493941857	569.6029591454547
23660183	19231	867	676.0	400.0	1332.5566742349954	869.7835493941857	807.3185553199661
23660182	19231	867	813.0	384.0	1332.5566742349954	869.7835493941857	711.2839057676916
23662537	19193	868	698.0	313.0	1332.5416332381965	869.7594877919643	844.1707241778574
23662536	19193	868	782.0	310.0	1332.5416332381965	869.7594877919643	785.1285080174474
23662539	19193	868	713.0	373.0	1332.5416332381965	869.7594877919643	794.1044163249481
23662538	19193	868	1062.0	370.0	1332.5416332381965	869.7594877919643	568.2889414314494
23662541	19193	868	802.0	409.0	1332.5416332381965	869.7594877919643	702.6903515698549
23662540	19193	868	676.0	400.0	1332.5416332381965	869.7594877919643	807.2923216194039
23662543	19193	868	929.0	523.0	1332.5416332381965	869.7594877919643	532.060139580383
23662542	19193	868	804.0	513.0	1332.5416332381965	869.7594877919643	637.6782811070838
23662529	19193	868	1351.0	176.0	1332.5416332381965	869.7594877919643	694.0049986886851
23662528	19193	868	929.0	166.0	1332.5416332381965	869.7594877919643	811.2479685113294
23662531	19193	868	1161.0	222.0	1332.5416332381965	869.7594877919643	670.0887149911837
23662530	19193	868	734.0	207.0	1332.5416332381965	869.7594877919643	893.0298009460348
23662533	19193	868	990.0	255.0	1332.5416332381965	869.7594877919643	703.749954409753
23662532	19193	868	1103.0	229.0	1332.5416332381965	869.7594877919643	680.6335890808498
23662535	19193	868	1054.0	290.0	1332.5416332381965	869.7594877919643	643.2002061036694
23662534	19193	868	1264.0	257.0	1332.5416332381965	869.7594877919643	616.5810128166694
23662527	19193	868	1043.0	108.0	1332.5416332381965	869.7594877919643	814.9305949707116
23662526	19193	868	852.0	89.0	1332.5416332381965	869.7594877919643	916.7909462098781
23661384	19250	869	778.0	510.0	1332.5367243091828	869.7792819529046	661.0235323572878
23661377	19250	869	699.0	313.0	1332.5367243091828	869.7792819529046	843.4286868849088
23661376	19250	869	1060.0	296.0	1332.5367243091828	869.7792819529046	635.2156566832797
23661379	19250	869	1061.0	371.0	1332.5367243091828	869.7792819529046	567.9022492947323
23661378	19250	869	779.0	314.0	1332.5367243091828	869.7792819529046	784.406473333199
23661381	19250	869	676.0	400.0	1332.5367243091828	869.7792819529046	807.2998477138582
23661380	19250	869	713.0	373.0	1332.5367243091828	869.7792819529046	794.112969133105
23661383	19250	869	955.0	500.0	1332.5367243091828	869.7792819529046	528.4606849744961
23661382	19250	869	788.0	420.0	1332.5367243091828	869.7792819529046	706.2730680094246
23661369	19250	869	934.0	168.0	1332.5367243091828	869.7792819529046	807.0475086396265
23661368	19250	869	1069.0	117.0	1332.5367243091828	869.7792819529046	797.5764868632631
23661371	19250	869	735.0	206.0	1332.5367243091828	869.7792819529046	893.1142547558302
23661370	19250	869	1350.0	175.0	1332.5367243091828	869.7792819529046	694.9987169979864
23661373	19250	869	1103.0	229.0	1332.5367243091828	869.7792819529046	680.6505681968317
23661372	19250	869	1161.0	223.0	1332.5367243091828	869.7792819529046	669.139960957526
23661375	19250	869	991.0	253.0	1332.5367243091828	869.7792819529046	705.0276708741206
23661374	19250	869	1276.0	248.0	1332.5367243091828	869.7792819529046	624.3443574354478
23661367	19250	869	852.0	89.0	1332.5367243091828	869.7792819529046	916.805230426121
23659689	19307	870	754.0	513.0	1332.5635086399436	869.828231494202	679.7515136585147
23659688	19307	870	979.0	492.0	1332.5635086399436	869.828231494202	517.4565944654912
23659681	19307	870	1063.0	300.0	1332.5635086399436	869.828231494202	630.371873260607
23659680	19307	870	1283.0	248.0	1332.5635086399436	869.828231494202	623.8003613912937
23659683	19307	870	699.0	313.0	1332.5635086399436	869.828231494202	843.4811194502913
23659682	19307	870	785.0	311.0	1332.5635086399436	869.828231494202	782.3776506962753
23659685	19307	870	713.0	373.0	1332.5635086399436	869.828231494202	794.1644872744524
23659684	19307	870	1061.0	371.0	1332.5635086399436	869.828231494202	567.9580475356167
23659687	19307	870	782.0	428.0	1332.5635086399436	869.828231494202	705.9265990109874
23659686	19307	870	676.0	400.0	1332.5635086399436	869.828231494202	807.3501148736914
23659673	19307	870	1096.0	122.0	1332.5635086399436	869.828231494202	784.3528271382634
23659672	19307	870	852.0	89.0	1332.5635086399436	869.828231494202	916.8609561622178
23659675	19307	870	1348.0	173.0	1332.5635086399436	869.828231494202	696.9991890044395
23659674	19307	870	934.0	169.0	1332.5635086399436	869.828231494202	806.233886957546
23659677	19307	870	1160.0	223.0	1332.5635086399436	869.828231494202	669.4512122418218
23659676	19307	870	734.0	206.0	1332.5635086399436	869.828231494202	893.8379018614503
23659679	19307	870	999.0	242.0	1332.5635086399436	869.828231494202	710.9380441060438
23659678	19307	870	1104.0	228.0	1332.5635086399436	869.828231494202	681.3110568784103
23659745	19269	871	676.0	400.0	1332.511400003796	869.7602906368762	807.2682014016077
23659744	19269	871	713.0	373.0	1332.511400003796	869.7602906368762	794.0813315324175
23659747	19269	871	997.0	483.0	1332.511400003796	869.7602906368762	512.0072479428668
23659746	19269	871	761.0	435.0	1332.511400003796	869.7602906368762	718.0820222293273
23659748	19269	871	727.0	517.0	1332.511400003796	869.7602906368762	700.7737710451003
23659737	19269	871	1102.0	228.0	1332.511400003796	869.7602906368762	681.9030548179396
23659736	19269	871	1159.0	223.0	1332.511400003796	869.7602906368762	669.6305544671434
23659739	19269	871	1276.0	252.0	1332.511400003796	869.7602906368762	620.3396771270936
23659738	19269	871	1005.0	231.0	1332.511400003796	869.7602906368762	717.8289671133042
23659741	19269	871	1066.0	302.0	1332.511400003796	869.7602906368762	627.2001865083058
23659740	19269	871	806.0	300.0	1332.511400003796	869.7602906368762	775.7841472475286
23659743	19269	871	1059.0	372.0	1332.511400003796	869.7602906368762	567.9558018604477
23659742	19269	871	698.0	313.0	1332.511400003796	869.7602906368762	844.1485283792398
23659731	19269	871	852.0	89.0	1332.511400003796	869.7602906368762	916.7757833674423
23659733	19269	871	933.0	169.0	1332.511400003796	869.7602906368762	806.6438766063202
23659732	19269	871	1142.0	122.0	1332.511400003796	869.7602906368762	771.6476176239722
23659735	19269	871	734.0	206.0	1332.511400003796	869.7602906368762	893.7525492891499
23659734	19269	871	1349.0	181.0	1332.511400003796	869.7602906368762	688.957627062818
23659881	19288	872	698.0	313.0	1332.557826500345	869.7672030798341	844.1879847511354
23659880	19288	872	1068.0	306.0	1332.557826500345	869.7672030798341	622.755411723612
23659883	19288	872	1058.0	373.0	1332.557826500345	869.7672030798341	567.5910976648196
23659882	19288	872	713.0	373.0	1332.557826500345	869.7672030798341	794.1218763096713
23659885	19288	872	739.0	437.0	1332.557826500345	869.7672030798341	734.5735806992762
23659884	19288	872	675.0	399.0	1332.557826500345	869.7672030798341	808.7051716710284
23659887	19288	872	699.0	517.0	1332.557826500345	869.7672030798341	725.1484117672811
23659886	19288	872	995.0	481.0	1332.557826500345	869.7672030798341	514.8642776714597
23659873	19288	872	1353.0	179.0	1332.557826500345	869.7672030798341	691.0696139377905
23659872	19288	872	932.0	169.0	1332.557826500345	869.7672030798341	807.1686597502494
23659875	19288	872	1020.0	209.0	1332.557826500345	869.7672030798341	730.9621683593252
23659874	19288	872	734.0	206.0	1332.557826500345	869.7672030798341	893.7887734522307
23659877	19288	872	1102.0	230.0	1332.557826500345	869.7672030798341	680.0433703060099
23659876	19288	872	1159.0	223.0	1332.557826500345	869.7672030798341	669.6492620164942
23659879	19288	872	841.0	293.0	1332.557826500345	869.7672030798341	757.8189119719024
23659878	19288	872	1276.0	249.0	1332.557826500345	869.7672030798341	623.3383576822488
23659871	19288	872	1166.0	117.0	1332.557826500345	869.7672030798341	770.9733922783297
23659870	19288	872	851.0	89.0	1332.557826500345	869.7672030798341	917.3305651011761
23659905	19327	873	730.0	441.0	1332.4817232658254	869.790985329255	739.4903217547827
23659904	19327	873	674.0	398.0	1332.4817232658254	869.790985329255	810.0524141764411
23659907	19327	873	687.0	513.0	1332.4817232658254	869.790985329255	737.5272620604884
23659906	19327	873	996.0	480.0	1332.4817232658254	869.790985329255	514.9339397785807
23659897	19327	873	1279.0	242.0	1332.4817232658254	869.790985329255	630.0649299748077
23659896	19327	873	1102.0	231.0	1332.4817232658254	869.790985329255	679.0992178595886
23659899	19327	873	1146.0	305.0	1332.4817232658254	869.790985329255	594.7808758033354
23659898	19327	873	870.0	302.0	1332.4817232658254	869.790985329255	732.3086421558152
23659901	19327	873	698.0	313.0	1332.4817232658254	869.790985329255	844.1464674464344
23659900	19327	873	1071.0	308.0	1332.4817232658254	869.790985329255	619.6626524160391
23659903	19327	873	1057.0	373.0	1332.4817232658254	869.790985329255	568.0593833024158
23659902	19327	873	713.0	373.0	1332.4817232658254	869.790985329255	794.0773819753392
23659889	19327	873	851.0	89.0	1332.4817232658254	869.790985329255	917.3108593113121
23659891	19327	873	932.0	168.0	1332.4817232658254	869.790985329255	808.019924110397
23659890	19327	873	1173.0	119.0	1332.4817232658254	869.790985329255	767.5425224100036
23659893	19327	873	1036.0	186.0	1332.4817232658254	869.790985329255	745.2996201852158
23659892	19327	873	1355.0	174.0	1332.4817232658254	869.790985329255	696.1552758203679
23659895	19327	873	1160.0	223.0	1332.4817232658254	869.790985329255	669.394146646008
23659894	19327	873	735.0	206.0	1332.4817232658254	869.790985329255	893.0861558892756
23660201	19367	874	1058.0	373.0	1332.4848526910528	869.8235545093831	567.6051256570601
23660200	19367	874	713.0	373.0	1332.4848526910528	869.8235545093831	794.1001996152585
23660203	19367	874	730.0	440.0	1332.4848526910528	869.8235545093831	740.0920792261192
23660202	19367	874	674.0	398.0	1332.4848526910528	869.8235545093831	810.0739273754133
23660205	19367	874	677.0	510.0	1332.4848526910528	869.8235545093831	747.7522199814442
23660204	19367	874	997.0	482.0	1332.4848526910528	869.8235545093831	512.7935216219388
23660193	19367	874	1159.0	223.0	1332.4848526910528	869.8235545093831	669.6847801625696
23660192	19367	874	735.0	206.0	1332.4848526910528	869.8235545093831	893.1124569261818
23660195	19367	874	1279.0	230.0	1332.4848526910528	869.8235545093831	642.0551458966786
23660194	19367	874	1100.0	230.0	1332.4848526910528	869.8235545093831	680.7520750139525
23660197	19367	874	1150.0	312.0	1332.4848526910528	869.8235545093831	586.9138262361503
23660196	19367	874	1074.0	309.0	1332.4848526910528	869.8235545093831	617.5252856063906
23660199	19367	874	882.0	316.0	1332.4848526910528	869.8235545093831	713.902746901486
23660198	19367	874	698.0	313.0	1332.4848526910528	869.8235545093831	844.1703022203819
23660187	19367	874	851.0	89.0	1332.4848526910528	869.8235545093831	917.3402240431803
23660189	19367	874	1046.0	166.0	1332.4848526910528	869.8235545093831	759.8954972255309
23660188	19367	874	1188.0	121.0	1332.4848526910528	869.8235545093831	762.635291895951
23660191	19367	874	1353.0	176.0	1332.4848526910528	869.8235545093831	694.1267867336218
23660190	19367	874	932.0	169.0	1332.4848526910528	869.8235545093831	807.181374779015
23660321	19467	875	1057.0	373.0	1332.491703976085	869.8090236176185	568.0799986863983
23660320	19467	875	713.0	373.0	1332.491703976085	869.8090236176185	794.0964533626156
23660323	19467	875	731.0	439.0	1332.491703976085	869.8090236176185	739.8572056704052
23660322	19467	875	674.0	398.0	1332.491703976085	869.8090236176185	810.0710332880312
23660325	19467	875	664.0	506.0	1332.491703976085	869.8090236176185	761.0769763633996
23660324	19467	875	1003.0	481.0	1332.491703976085	869.8090236176185	509.6442286885528
23660313	19467	875	1275.0	216.0	1332.491703976085	869.8090236176185	656.3318789986491
23660312	19467	875	735.0	206.0	1332.491703976085	869.8090236176185	893.1062401284753
23660315	19467	875	1098.0	227.0	1332.491703976085	869.8090236176185	684.2439623978015
23660314	19467	875	1163.0	223.0	1332.491703976085	869.8090236176185	668.647403905746
23660317	19467	875	1150.0	312.0	1332.491703976085	869.8090236176185	586.9021458891899
23660316	19467	875	1075.0	310.0	1332.491703976085	869.8090236176185	616.1883807247742
23660319	19467	875	879.0	313.0	1332.491703976085	869.8090236176185	718.1162958443005
23660318	19467	875	699.0	313.0	1332.491703976085	869.8090236176185	843.4145053225783
23660307	19467	875	851.0	89.0	1332.491703976085	869.8090236176185	917.3314517449475
23660309	19467	875	1053.0	141.0	1332.491703976085	869.8090236176185	780.5627492379598
23660308	19467	875	1223.0	106.0	1332.491703976085	869.8090236176185	771.6169112968471
23660311	19467	875	1356.0	178.0	1332.491703976085	869.8090236176185	692.2083249576754
23660310	19467	875	933.0	168.0	1332.491703976085	869.8090236176185	807.5453715902477
23661547	19347	876	851.0	89.0	1332.5394739029373	869.8346047273398	917.378299757749
23661546	19347	876	1241.0	87.0	1332.5394739029373	869.8346047273398	788.1684424290513
23661549	19347	876	934.0	169.0	1332.5394739029373	869.8346047273398	806.2275456979602
23661548	19347	876	1060.0	119.0	1332.5394739029373	869.8346047273398	798.7680317159359
23661551	19347	876	1270.0	203.0	1332.5394739029373	869.8346047273398	669.7608348193581
23661550	19347	876	1361.0	181.0	1332.5394739029373	869.8346047273398	689.4223046983554
23661561	19347	876	674.0	398.0	1332.5394739029373	869.8346047273398	810.1247637904685
23661560	19347	876	1054.0	375.0	1332.5394739029373	869.8346047273398	567.8428696019593
23661563	19347	876	1009.0	489.0	1332.5394739029373	869.8346047273398	499.7127047926824
23661562	19347	876	734.0	437.0	1332.5394739029373	869.8346047273398	738.6442288879521
23661564	19347	876	662.0	506.0	1332.5394739029373	869.8346047273398	762.8884621352767
23661553	19347	876	1166.0	222.0	1332.5394739029373	869.8346047273398	668.8984014408285
23661552	19347	876	735.0	206.0	1332.5394739029373	869.8346047273398	893.1572119765381
23661555	19347	876	1144.0	310.0	1332.5394739029373	869.8346047273398	590.7299872782937
23661554	19347	876	1099.0	228.0	1332.5394739029373	869.8346047273398	683.0024492608801
23661557	19347	876	699.0	313.0	1332.5394739029373	869.8346047273398	843.4672738257622
23661556	19347	876	880.0	312.0	1332.5394739029373	869.8346047273398	718.3115074058431
23661559	19347	876	713.0	373.0	1332.5394739029373	869.8346047273398	794.1497240309917
23661558	19347	876	1080.0	314.0	1332.5394739029373	869.8346047273398	610.5147776193221
23659791	19387	877	851.0	89.0	1332.53792058236	869.8226248599394	917.3672876508889
23659790	19387	877	1273.0	75.0	1332.53792058236	869.8226248599394	797.0494143881641
23659808	19387	877	661.0	503.0	1332.53792058236	869.8226248599394	765.1941040606728
23659801	19387	877	699.0	313.0	1332.53792058236	869.8226248599394	843.4581983546864
23659800	19387	877	879.0	311.0	1332.53792058236	869.8226248599394	719.707837571277
23659803	19387	877	713.0	373.0	1332.53792058236	869.8226248599394	794.1410174598933
23659802	19387	877	1088.0	327.0	1332.53792058236	869.8226248599394	595.3614000441909
23659805	19387	877	674.0	398.0	1332.53792058236	869.8226248599394	810.1165238252221
23659804	19387	877	1054.0	377.0	1332.53792058236	869.8226248599394	566.0896684944759
23659807	19387	877	1009.0	499.0	1332.53792058236	869.8226248599394	492.1241765680414
23659806	19387	877	730.0	439.0	1332.53792058236	869.8226248599394	740.715923840525
23659793	19387	877	933.0	169.0	1332.53792058236	869.8226248599394	806.7111636136266
23659792	19387	877	1062.0	117.0	1332.53792058236	869.8226248599394	799.9579182519767
23659795	19387	877	1267.0	196.0	1332.53792058236	869.8226248599394	677.0023255553842
23659794	19387	877	1357.0	187.0	1332.53792058236	869.8226248599394	683.2606606193953
23659797	19387	877	1168.0	224.0	1332.53792058236	869.8226248599394	666.4529916584883
23659796	19387	877	735.0	206.0	1332.53792058236	869.8226248599394	893.1472688251532
23659799	19387	877	1148.0	310.0	1332.53792058236	869.8226248599394	589.4536584312068
23659798	19387	877	1099.0	228.0	1332.53792058236	869.8226248599394	682.9906603549094
23661544	19447	878	1009.0	512.0	1332.4983710285433	869.8048344972792	482.364484231319
23661537	19447	878	699.0	313.0	1332.4983710285433	869.8048344972792	843.4167474121915
23661536	19447	878	881.0	307.0	1332.4983710285433	869.8048344972792	721.5262024174438
23661539	19447	878	713.0	373.0	1332.4983710285433	869.8048344972792	794.0990336770897
23661538	19447	878	1102.0	344.0	1332.4983710285433	869.8048344972792	574.1081980145582
23661541	19447	878	675.0	398.0	1332.4983710285433	869.8048344972792	809.2613358861233
23661540	19447	878	1059.0	377.0	1332.4983710285433	869.8048344972792	563.6115363077281
23661543	19447	878	662.0	504.0	1332.4983710285433	869.8048344972792	763.7939790895919
23661542	19447	878	725.0	441.0	1332.4983710285433	869.8048344972792	743.5911893578168
23661529	19447	878	932.0	167.0	1332.4983710285433	869.8048344972792	808.9088827484001
23661528	19447	878	1062.0	117.0	1332.4983710285433	869.8048344972792	799.9278014743402
23661531	19447	878	1265.0	191.0	1332.4983710285433	869.8048344972792	682.1525001261708
23661530	19447	878	1353.0	190.0	1332.4983710285433	869.8048344972792	680.113909427205
23661533	19447	878	1173.0	221.0	1332.4983710285433	869.8048344972792	668.1223268442694
23661532	19447	878	734.0	206.0	1332.4983710285433	869.8048344972792	893.7769064066156
23661535	19447	878	1154.0	305.0	1332.4983710285433	869.8048344972792	592.3395728223318
23661534	19447	878	1101.0	228.0	1332.4983710285433	869.8048344972792	682.2792253710712
23661527	19447	878	851.0	89.0	1332.4983710285433	869.8048344972792	917.3313855294957
23661526	19447	878	1279.0	73.0	1332.4983710285433	869.8048344972792	798.5987853615507
23659913	19427	879	1264.0	190.0	1332.4811183149648	869.8216476465955	683.2621284504213
23659912	19427	879	930.0	166.0	1332.4811183149648	869.8216476465955	810.7749146933648
23659915	19427	879	734.0	205.0	1332.4811183149648	869.8216476465955	894.5208058838346
23659914	19427	879	1360.0	190.0	1332.4811183149648	869.8216476465955	680.3783957902593
23659917	19427	879	1102.0	227.0	1332.4811183149648	869.8216476465955	682.8918044484063
23659916	19427	879	1171.0	219.0	1332.4811183149648	869.8216476465955	670.5557162665015
23659919	19427	879	697.0	313.0	1332.4811183149648	869.8216476465955	844.9181019617863
23659918	19427	879	1153.0	310.0	1332.4811183149648	869.8216476465955	587.8892319181729
23659909	19427	879	1260.0	65.0	1332.4811183149648	869.8216476465955	808.0788309520109
23659911	19427	879	1061.0	120.0	1332.4811183149648	869.8216476465955	797.4550149575831
23659910	19427	879	851.0	89.0	1332.4811183149648	869.8216476465955	917.3366408943738
23659921	19427	879	1116.0	361.0	1332.4811183149648	869.8216476465955	552.9588987444672
23659920	19427	879	890.0	313.0	1332.4811183149648	869.8216476465955	711.2242173556319
23659923	19427	879	712.0	374.0	1332.4811183149648	869.8216476465955	794.2518016727277
23659922	19427	879	1052.0	373.0	1332.4811183149648	869.8216476465955	570.5273063592058
23659925	19427	879	725.0	441.0	1332.4811183149648	869.8216476465955	743.5867902266292
23659924	19427	879	677.0	397.0	1332.4811183149648	869.8216476465955	808.2176730007072
23659927	19427	879	1015.0	530.0	1332.4811183149648	869.8216476465955	465.0516236889917
23659926	19427	879	666.0	505.0	1332.4811183149648	869.8216476465955	759.7972859006162
23659817	19407	880	1171.0	220.0	1332.4999960509092	869.7133260701116	669.4846187908508
23659816	19407	880	735.0	206.0	1332.4999960509092	869.7133260701116	893.0406622790963
23659819	19407	880	1155.0	311.0	1332.4999960509092	869.7133260701116	586.2310374983566
23659818	19407	880	1103.0	228.0	1332.4999960509092	869.7133260701116	681.5176014185787
23659821	19407	880	911.0	327.0	1332.4999960509092	869.7133260701116	687.1681024065361
23659820	19407	880	696.0	313.0	1332.4999960509092	869.7133260701116	845.613370516842
23659823	19407	880	712.0	374.0	1332.4999960509092	869.7133260701116	794.1989339848494
23659822	19407	880	1030.0	362.0	1332.4999960509092	869.7133260701116	590.9983663936607
23659811	19407	880	851.0	89.0	1332.4999960509092	869.7133260701116	917.2543506031911
23659810	19407	880	1264.0	55.0	1332.4999960509092	869.7133260701116	817.5879482570659
23659813	19407	880	930.0	165.0	1332.4999960509092	869.7133260701116	811.5584506132515
23659812	19407	880	1061.0	122.0	1332.4999960509092	869.7133260701116	795.4793937233527
23659815	19407	880	1368.0	187.0	1332.4999960509092	869.7133260701116	683.6356748108601
23659814	19407	880	1252.0	184.0	1332.4999960509092	869.7133260701116	690.422345317945
23659825	19407	880	677.0	397.0	1332.4999960509092	869.7133260701116	808.1696192427737
23659824	19407	880	1133.0	382.0	1332.4999960509092	869.7133260701116	526.938835967405
23659827	19407	880	666.0	499.0	1332.4999960509092	869.7133260701116	762.6602224200675
23659826	19407	880	725.0	441.0	1332.4999960509092	869.7133260701116	743.5397508889168
23659828	19407	880	1026.0	559.0	1332.4999960509092	869.7133260701116	436.4458942145737
23659949	19487	881	1269.0	67.0	1332.5307271732636	869.7690288917433	805.2789995044924
23659951	19487	881	1059.0	120.0	1332.5307271732636	869.7690288917433	798.1056668093531
23659950	19487	881	851.0	89.0	1332.5307271732636	869.7690288917433	917.3178934745403
23659961	19487	881	1024.0	355.0	1332.5307271732636	869.7690288917433	600.1486171909515
23659960	19487	881	910.0	333.0	1332.5307271732636	869.7690288917433	683.1201986348758
23659963	19487	881	676.0	397.0	1332.5307271732636	869.7690288917433	809.0384109558064
23659962	19487	881	712.0	374.0	1332.5307271732636	869.7690288917433	794.2577121907232
23659965	19487	881	726.0	440.0	1332.5307271732636	869.7690288917433	743.357882315026
23659964	19487	881	1150.0	406.0	1332.5307271732636	869.7690288917433	498.3966076545777
23659967	19487	881	1036.0	582.0	1332.5307271732636	869.7690288917433	413.20876823610786
23659966	19487	881	663.0	489.0	1332.5307271732636	869.7690288917433	770.2314249576684
23659953	19487	881	1362.0	178.0	1332.5307271732636	869.7690288917433	692.3964380142074
23659952	19487	881	932.0	164.0	1332.5307271732636	869.7690288917433	811.5015622614277
23659955	19487	881	735.0	205.0	1332.5307271732636	869.7690288917433	893.8460894862609
23659954	19487	881	1246.0	184.0	1332.5307271732636	869.7690288917433	691.2067185236689
23659957	19487	881	1103.0	227.0	1332.5307271732636	869.7690288917433	682.5220723310873
23659956	19487	881	1175.0	222.0	1332.5307271732636	869.7690288917433	666.6488166906842
23659959	19487	881	696.0	312.0	1332.5307271732636	869.7690288917433	846.3318830261342
23659958	19487	881	1165.0	297.0	1332.5307271732636	869.7690288917433	596.767044167817
23659977	19607	882	1175.0	224.0	1332.4909454778278	869.8365396764796	664.7617873259481
23659976	19607	882	1102.0	223.0	1332.4909454778278	869.8365396764796	686.6757495411534
23659979	19607	882	696.0	313.0	1332.4909454778278	869.8365396764796	845.6876820636179
23659978	19607	882	1168.0	293.0	1332.4909454778278	869.8365396764796	599.8313635098823
23659981	19607	882	920.0	358.0	1332.4909454778278	869.8365396764796	657.3624749323502
23659980	19607	882	1010.0	348.0	1332.4909454778278	869.8365396764796	613.4441979974262
23659983	19607	882	676.0	398.0	1332.4909454778278	869.8365396764796	808.4615523747844
23659982	19607	882	712.0	374.0	1332.4909454778278	869.8365396764796	794.2687753514637
23659969	19607	882	1257.0	76.0	1332.4909454778278	869.8365396764796	797.4179171392271
23659971	19607	882	1058.0	113.0	1332.4909454778278	869.8365396764796	805.0756653500212
23659970	19607	882	851.0	89.0	1332.4909454778278	869.8365396764796	917.3544747103331
23659973	19607	882	1343.0	176.0	1332.4909454778278	869.8365396764796	693.9161217446824
23659972	19607	882	931.0	165.0	1332.4909454778278	869.8365396764796	811.1655361045572
23659975	19607	882	735.0	205.0	1332.4909454778278	869.8365396764796	893.8697077410018
23659974	19607	882	1254.0	185.0	1332.4909454778278	869.8365396764796	689.3198927914801
23659985	19607	882	726.0	440.0	1332.4909454778278	869.8365396764796	743.3644582488722
23659984	19607	882	1163.0	432.0	1332.4909454778278	869.8365396764796	469.49762094694523
23659987	19607	882	1053.0	598.0	1332.4909454778278	869.8365396764796	389.88497394407545
23659986	19607	882	652.0	489.0	1332.4909454778278	869.8365396764796	779.8104877661385
23660425	19507	883	1086.0	614.0	1332.5054168692377	869.7759129378362	355.2270234442479
23660424	19507	883	648.0	499.0	1332.5054168692377	869.7759129378362	778.4744333234167
23660417	19507	883	697.0	312.0	1332.5054168692377	869.7759129378362	845.5655527064595
23660416	19507	883	1159.0	284.0	1332.5054168692377	869.7759129378362	610.9317063806096
23660419	19507	883	712.0	374.0	1332.5054168692377	869.7759129378362	794.2422352238714
23660418	19507	883	989.0	331.0	1332.5054168692377	869.7759129378362	638.9643619017477
23660421	19507	883	676.0	398.0	1332.5054168692377	869.7759129378362	808.4379224201326
23660420	19507	883	928.0	393.0	1332.5054168692377	869.7759129378362	625.2518719958085
23660423	19507	883	1170.0	459.0	1332.5054168692377	869.7759129378362	441.7520358320463
23660422	19507	883	726.0	439.0	1332.5054168692377	869.7759129378362	743.9198262307264
23660409	19507	883	1042.0	100.0	1332.5054168692377	869.7759129378362	822.7687119535166
23660408	19507	883	1219.0	94.0	1332.5054168692377	869.7759129378362	784.035551970185
23660411	19507	883	1342.0	175.0	1332.5054168692377	869.7759129378362	694.8407848618492
23660410	19507	883	931.0	163.0	1332.5054168692377	869.7759129378362	812.8584076482522
23660413	19507	883	736.0	205.0	1332.5054168692377	869.7759129378362	893.1661249603438
23660412	19507	883	1258.0	184.0	1332.5054168692377	869.7759129378362	689.811321963174
23660415	19507	883	1178.0	223.0	1332.5054168692377	869.7759129378362	664.974439658028
23660414	19507	883	1105.0	220.0	1332.5054168692377	869.7759129378362	688.4529408311392
23660407	19507	883	851.0	89.0	1332.5054168692377	869.7759129378362	917.3104669076495
23660297	19527	884	697.0	312.0	1332.4858219329349	869.7862185956819	845.5576240168659
23660296	19527	884	1146.0	278.0	1332.4858219329349	869.7862185956819	620.4739239498938
23660299	19527	884	712.0	374.0	1332.4858219329349	869.7862185956819	794.2333597685224
23660298	19527	884	965.0	313.0	1332.4858219329349	869.7862185956819	667.1257171926467
23660301	19527	884	945.0	427.0	1332.4858219329349	869.7862185956819	588.3917891824334
23660300	19527	884	675.0	397.0	1332.4858219329349	869.7862185956819	809.8236934894106
23660303	19527	884	1170.0	485.0	1332.4858219329349	869.7862185956819	417.686576694039
23660302	19527	884	726.0	438.0	1332.4858219329349	869.7862185956819	744.4893490002564
23660289	19527	884	1174.0	107.0	1332.4858219329349	869.7862185956819	779.0767427110486
23660288	19527	884	1023.0	92.0	1332.4858219329349	869.7862185956819	837.097889027845
23660291	19527	884	1346.0	172.0	1332.4858219329349	869.7862185956819	697.9170723451957
23660290	19527	884	932.0	165.0	1332.4858219329349	869.7862185956819	810.6247636802732
23660293	19527	884	735.0	205.0	1332.4858219329349	869.7862185956819	893.8288560153004
23660292	19527	884	1254.0	184.0	1332.4858219329349	869.7862185956819	690.2628208590208
23660295	19527	884	1177.0	219.0	1332.4858219329349	869.7862185956819	669.1027896640599
23660294	19527	884	1107.0	216.0	1332.4858219329349	869.7862185956819	691.5781051467809
23660287	19527	884	851.0	89.0	1332.4858219329349	869.7862185956819	917.3089533365396
23660305	19527	884	1106.0	618.0	1332.4858219329349	869.7862185956819	338.6622615694722
23660304	19527	884	643.0	496.0	1332.4858219329349	869.7862185956819	784.287470165496
23661577	19567	885	697.0	313.0	1332.5404047643	869.7552685509947	844.9189518215701
23661576	19567	885	940.0	290.0	1332.5404047643	869.7552685509947	700.1457996625821
23661579	19567	885	675.0	397.0	1332.5404047643	869.7552685509947	809.8499415572757
23661578	19567	885	712.0	374.0	1332.5404047643	869.7552685509947	794.2566841022556
23661581	19567	885	966.0	472.0	1332.5404047643	869.7552685509947	540.8891956628926
23661580	19567	885	724.0	439.0	1332.5404047643	869.7552685509947	745.5679215303846
23661583	19567	885	1165.0	511.0	1332.5404047643	869.7552685509947	395.94839302828575
23661582	19567	885	639.0	503.0	1332.5404047643	869.7552685509947	784.5430007657588
23661569	19567	885	931.0	165.0	1332.5404047643	869.7552685509947	811.1194025596125
23661568	19567	885	1124.0	128.0	1332.5404047643	869.7552685509947	770.5128025168799
23661571	19567	885	1250.0	178.0	1332.5404047643	869.7552685509947	696.662235223579
23661570	19567	885	1347.0	173.0	1332.5404047643	869.7552685509947	696.905290658601
23661573	19567	885	1107.0	216.0	1332.5404047643	869.7552685509947	691.5666456238528
23661572	19567	885	735.0	206.0	1332.5404047643	869.7552685509947	893.0988701454542
23661575	19567	885	1107.0	278.0	1332.5404047643	869.7552685509947	633.2793791361789
23661574	19567	885	1181.0	218.0	1332.5404047643	869.7552685509947	669.1408105624012
23661567	19567	885	851.0	89.0	1332.5404047643	869.7552685509947	917.3112616722319
23661566	19567	885	998.0	88.0	1332.5404047643	869.7552685509947	850.3285143561279
23661584	19567	885	1094.0	605.0	1332.5404047643	869.7552685509947	356.36621182517496
23659851	19587	886	971.0	91.0	1332.514542031803	869.8408721998552	858.6535205247199
23659850	19587	886	851.0	89.0	1332.514542031803	869.8408721998552	917.3705477537022
23659853	19587	886	1233.0	160.0	1332.514542031803	869.8408721998552	716.7825387948918
23659852	19587	886	1083.0	145.0	1332.514542031803	869.8408721998552	766.5845006891199
23659855	19587	886	1344.0	173.0	1332.514542031803	869.8408721998552	696.935518475701
23659854	19587	886	930.0	162.0	1332.514542031803	869.8408721998552	814.2829096227698
23659865	19587	886	971.0	488.0	1332.514542031803	869.8408721998552	525.8281238035966
23659864	19587	886	713.0	442.0	1332.514542031803	869.8408721998552	752.8918114268528
23659867	19587	886	1158.0	537.0	1332.514542031803	869.8408721998552	375.81693893081814
23659866	19587	886	638.0	509.0	1332.514542031803	869.8408721998552	782.6599415733485
23659868	19587	886	1102.0	606.0	1332.514542031803	869.8408721998552	350.35547652536025
23659857	19587	886	1107.0	217.0	1332.514542031803	869.8408721998552	690.6938635042891
23659856	19587	886	734.0	206.0	1332.514542031803	869.8408721998552	893.8145001210282
23659859	19587	886	1073.0	262.0	1332.514542031803	869.8408721998552	660.9223278439435
23659858	19587	886	1190.0	228.0	1332.514542031803	869.8408721998552	657.4725088677134
23659861	19587	886	698.0	312.0	1332.514542031803	869.8408721998552	844.8639788430585
23659860	19587	886	917.0	272.0	1332.514542031803	869.8408721998552	728.0563461110567
23659863	19587	886	674.0	397.0	1332.514542031803	869.8408721998552	810.6909969218082
23659862	19587	886	712.0	374.0	1332.514542031803	869.8408721998552	794.2899139589093
23661601	19627	887	971.0	510.0	1332.5344233380697	869.8228573995702	510.07806065893686
23661600	19627	887	702.0	443.0	1332.5344233380697	869.8228573995702	761.4140861666574
23661603	19627	887	1151.0	560.0	1332.5344233380697	869.8228573995702	359.08905556131884
23661602	19627	887	639.0	514.0	1332.5344233380697	869.8228573995702	779.4869480644712
23661604	19627	887	1083.0	636.0	1332.5344233380697	869.8228573995702	341.96572499764176
23661593	19627	887	1107.0	216.0	1332.5344233380697	869.8228573995702	691.6285888889892
23661592	19627	887	734.0	206.0	1332.5344233380697	869.8228573995702	893.8144337203141
23661595	19627	887	1057.0	252.0	1332.5344233380697	869.8228573995702	676.4793430472303
23661594	19627	887	1196.0	251.0	1332.5344233380697	869.8228573995702	633.7060656143573
23661597	19627	887	698.0	312.0	1332.5344233380697	869.8228573995702	844.8670159488994
23661596	19627	887	911.0	266.0	1332.5344233380697	869.8228573995702	736.4056716084829
23661599	19627	887	674.0	397.0	1332.5344233380697	869.8228573995702	810.6966394408566
23661598	19627	887	712.0	374.0	1332.5344233380697	869.8228573995702	794.2942001974994
23661587	19627	887	944.0	98.0	1332.5344233380697	869.8228573995702	864.1004115975664
23661586	19627	887	851.0	89.0	1332.5344233380697	869.8228573995702	917.3656498349809
23661589	19627	887	1077.0	148.0	1332.5344233380697	869.8228573995702	765.7193212758838
23661588	19627	887	1200.0	142.0	1332.5344233380697	869.8228573995702	739.7915146328929
23661591	19627	887	1342.0	175.0	1332.5344233380697	869.8228573995702	694.8873292170799
23661590	19627	887	929.0	164.0	1332.5344233380697	869.8228573995702	813.0350157566909
23659848	19547	888	1060.0	651.0	1332.5274610159047	869.7524980915397	349.46226180957586
23659841	19547	888	698.0	313.0	1332.5274610159047	869.7524980915397	844.1554613425541
23659840	19547	888	1194.0	279.0	1332.5274610159047	869.7524980915397	606.7770360329299
23659843	19547	888	675.0	396.0	1332.5274610159047	869.7524980915397	810.4219835604142
23659842	19547	888	712.0	374.0	1332.5274610159047	869.7524980915397	794.2448421229105
23659845	19547	888	640.0	520.0	1332.5274610159047	869.7524980915397	775.8357391757664
23659844	19547	888	681.0	448.0	1332.5274610159047	869.7524980915397	776.120610539551
23659847	19547	888	1137.0	577.0	1332.5274610159047	869.7524980915397	352.0440500138627
23659846	19547	888	980.0	520.0	1332.5274610159047	869.7524980915397	496.5907980335446
23659833	19547	888	1073.0	156.0	1332.5274610159047	869.7524980915397	759.47161339531
23659832	19547	888	1167.0	123.0	1332.5274610159047	869.7524980915397	764.8781822985454
23659835	19547	888	1341.0	177.0	1332.5274610159047	869.7524980915397	692.8043068059736
23659834	19547	888	932.0	164.0	1332.5274610159047	869.7524980915397	811.485573248407
23659837	19547	888	1107.0	215.0	1332.5274610159047	869.7524980915397	692.5052125647807
23659836	19547	888	735.0	206.0	1332.5274610159047	869.7524980915397	893.088150963203
23659839	19547	888	907.0	261.0	1332.5274610159047	869.7524980915397	742.7336157811442
23659838	19547	888	1048.0	244.0	1332.5274610159047	869.7524980915397	687.4024039381587
23659831	19547	888	924.0	105.0	1332.5274610159047	869.7524980915397	867.0300281658946
23659830	19547	888	851.0	89.0	1332.5274610159047	869.7524980915397	917.3021088979373
23660041	19667	889	713.0	374.0	1332.4983016783106	869.818684046552	793.4823962962037
23660040	19667	889	698.0	313.0	1332.4983016783106	869.818684046552	844.177198066848
23660043	19667	889	657.0	448.0	1332.4983016783106	869.818684046552	796.3849306591924
23660042	19667	889	675.0	396.0	1332.4983016783106	869.818684046552	810.4370191825327
23660045	19667	889	644.0	523.0	1332.4983016783106	869.818684046552	770.9170584555125
23660044	19667	889	978.0	519.0	1332.4983016783106	869.818684046552	498.74121041774856
23660047	19667	889	1026.0	664.0	1332.4983016783106	869.818684046552	369.1917383072691
23660046	19667	889	1117.0	594.0	1332.4983016783106	869.818684046552	350.02209143910875
23660033	19667	889	930.0	164.0	1332.4983016783106	869.818684046552	812.5176291029818
23660032	19667	889	1057.0	154.0	1332.4983016783106	869.818684046552	767.004369386362
23660035	19667	889	735.0	205.0	1332.4983016783106	869.818684046552	893.8613444857399
23660034	19667	889	1340.0	178.0	1332.4983016783106	869.818684046552	691.8593549801958
23660037	19667	889	1022.0	235.0	1332.4983016783106	869.818684046552	706.6851894299973
23660036	19667	889	1108.0	215.0	1332.4983016783106	869.818684046552	692.2333395849291
23660039	19667	889	1186.0	303.0	1332.4983016783106	869.818684046552	585.4444234757849
23660038	19667	889	909.0	254.0	1332.4983016783106	869.818684046552	747.3844145720731
23660029	19667	889	851.0	89.0	1332.4983016783106	869.818684046552	917.3431374765314
23660031	19667	889	1144.0	116.0	1332.4983016783106	869.818684046552	777.0290973659112
23660030	19667	889	921.0	107.0	1332.4983016783106	869.818684046552	866.7313291987588
23659945	19647	890	647.0	528.0	1332.5416559098378	869.8297326273901	766.0384638487257
23659944	19647	890	978.0	523.0	1332.5416559098378	869.8297326273901	495.97444410944877
23659947	19647	890	993.0	681.0	1332.5416559098378	869.8297326273901	388.5166714854413
23659946	19647	890	1095.0	603.0	1332.5416559098378	869.8297326273901	357.24521621204707
23659937	19647	890	911.0	236.0	1332.5416559098378	869.8297326273901	761.2079201044329
23659936	19647	890	1108.0	214.0	1332.5416559098378	869.8297326273901	693.2038613833927
23659939	19647	890	698.0	313.0	1332.5416559098378	869.8297326273901	844.2170717432156
23659938	19647	890	1003.0	236.0	1332.5416559098378	869.8297326273901	714.3793340672073
23659941	19647	890	713.0	373.0	1332.5416559098378	869.8297326273901	794.1483782204102
23659940	19647	890	1176.0	323.0	1332.5416559098378	869.8297326273901	568.7952588764581
23659943	19647	890	629.0	448.0	1332.5416559098378	869.8297326273901	820.3116389085626
23659942	19647	890	675.0	395.0	1332.5416559098378	869.8297326273901	811.0636869220876
23659929	19647	890	851.0	89.0	1332.5416559098378	869.8297326273901	917.3752981911765
23659931	19647	890	1130.0	107.0	1332.5416559098378	869.8297326273901	789.2606181478172
23659930	19647	890	920.0	107.0	1332.5416559098378	869.8297326273901	867.2368873849903
23659933	19647	890	933.0	162.0	1332.5416559098378	869.8297326273901	812.8077664482161
23659932	19647	890	1028.0	153.0	1332.5416559098378	869.8297326273901	778.839191208918
23659935	19647	890	735.0	205.0	1332.5416559098378	869.8297326273901	893.8985423038109
23659934	19647	890	1340.0	177.0	1332.5416559098378	869.8297326273901	692.869876173808
23662024	19727	891	962.0	697.0	1332.4786787135386	869.7819817518218	408.78853286193856
23662017	19727	891	1171.0	342.0	1332.4786787135386	869.7819817518218	551.9322276701648
23662016	19727	891	698.0	313.0	1332.4786787135386	869.7819817518218	844.1382404236664
23662019	19727	891	674.0	395.0	1332.4786787135386	869.7819817518218	811.7956026713343
23662018	19727	891	713.0	373.0	1332.4786787135386	869.7819817518218	794.0693740309715
23662021	19727	891	978.0	526.0	1332.4786787135386	869.7819817518218	493.8027790927326
23662020	19727	891	603.0	447.0	1332.4786787135386	869.7819817518218	843.1392214762919
23662023	19727	891	1075.0	607.0	1332.4786787135386	869.7819817518218	367.89895341721814
23662022	19727	891	651.0	529.0	1332.4786787135386	869.7819817518218	761.9353966235257
23662009	19727	891	1018.0	147.0	1332.4786787135386	869.7819817518218	788.2326005123766
23662008	19727	891	908.0	109.0	1332.4786787135386	869.7819817518218	871.1896305860286
23662011	19727	891	1340.0	178.0	1332.4786787135386	869.7819817518218	691.8228679007165
23662010	19727	891	932.0	164.0	1332.4786787135386	869.7819817518218	811.4871396822446
23662013	19727	891	1110.0	211.0	1332.4786787135386	869.7819817518218	695.3347840881971
23662012	19727	891	735.0	205.0	1332.4786787135386	869.7819817518218	893.8209299290073
23662015	19727	891	912.0	236.0	1332.4786787135386	869.7819817518218	760.579988986004
23662014	19727	891	1005.0	235.0	1332.4786787135386	869.7819817518218	714.2761716372283
23662007	19727	891	1121.0	105.0	1332.4786787135386	869.7819817518218	793.4826470457107
23662006	19727	891	851.0	89.0	1332.4786787135386	869.7819817518218	917.3015976678756
23660329	19707	892	894.0	115.0	1332.5340519756028	869.7668070355943	872.9175492249235
23660328	19707	892	1119.0	105.0	1332.5340519756028	869.7668070355943	794.0182998499073
23660331	19707	892	930.0	163.0	1332.5340519756028	869.7668070355943	813.359073550659
23660330	19707	892	992.0	129.0	1332.5340519756028	869.7668070355943	815.290686173117
23660333	19707	892	735.0	205.0	1332.5340519756028	869.7668070355943	893.846659671938
23660332	19707	892	1340.0	178.0	1332.5340519756028	869.7668070355943	691.8070942799909
23660335	19707	892	1010.0	236.0	1332.5340519756028	869.7668070355943	711.1178386061575
23660334	19707	892	1111.0	209.0	1332.5340519756028	869.7668070355943	696.9147074533176
23660327	19707	892	851.0	89.0	1332.5340519756028	869.7668070355943	917.3177476646789
23660345	19707	892	960.0	697.0	1332.5340519756028	869.7668070355943	410.64582001359196
23660344	19707	892	1053.0	609.0	1332.5340519756028	869.7668070355943	382.28080499213905
23660337	19707	892	698.0	313.0	1332.5340519756028	869.7668070355943	844.1698528928806
23660336	19707	892	908.0	241.0	1332.5340519756028	869.7668070355943	758.6678185586628
23660339	19707	892	713.0	373.0	1332.5340519756028	869.7668070355943	794.1030802922554
23660338	19707	892	1153.0	364.0	1332.5340519756028	869.7668070355943	536.6866300903708
23660341	19707	892	566.0	437.0	1332.5340519756028	869.7668070355943	880.2622121333617
23660340	19707	892	674.0	394.0	1332.5340519756028	869.7668070355943	812.4168586927835
23660343	19707	892	657.0	535.0	1332.5340519756028	869.7668070355943	753.9330676335819
23660342	19707	892	975.0	528.0	1332.5340519756028	869.7668070355943	494.606054060601
23660361	19687	893	527.0	429.0	1332.5265125669284	869.7241152607415	918.2106012351422
23660360	19687	893	674.0	394.0	1332.5265125669284	869.7241152607415	812.3857467940808
23660363	19687	893	663.0	541.0	1332.5265125669284	869.7241152607415	745.8721706726902
23660362	19687	893	973.0	526.0	1332.5265125669284	869.7241152607415	497.39881448422983
23660365	19687	893	931.0	684.0	1332.5265125669284	869.7241152607415	442.3991266758389
23660364	19687	893	1045.0	606.0	1332.5265125669284	869.7241152607415	390.1562563883359
23660353	19687	893	736.0	205.0	1332.5265125669284	869.7241152607415	893.1416626742017
23660352	19687	893	1339.0	178.0	1332.5265125669284	869.7241152607415	691.7544056041868
23660355	19687	893	1004.0	235.0	1332.5265125669284	869.7241152607415	714.7057939830341
23660354	19687	893	1114.0	206.0	1332.5265125669284	869.7241152607415	698.7728800356508
23660357	19687	893	698.0	313.0	1332.5265125669284	869.7241152607415	844.1360291227971
23660356	19687	893	905.0	240.0	1332.5265125669284	869.7241152607415	761.1382136567338
23660359	19687	893	1123.0	387.0	1332.5265125669284	869.7241152607415	526.2356230081017
23660358	19687	893	713.0	373.0	1332.5265125669284	869.7241152607415	794.0704921195013
23660347	19687	893	850.0	89.0	1332.5265125669284	869.7241152607415	917.8027998865932
23660349	19687	893	1119.0	105.0	1332.5265125669284	869.7241152607415	793.9751532827199
23660348	19687	893	963.0	101.0	1332.5265125669284	869.7241152607415	852.9282554079716
23660351	19687	893	930.0	161.0	1332.5265125669284	869.7241152607415	815.0567249409175
23660350	19687	893	891.0	120.0	1332.5265125669284	869.7241152607415	870.0758072162538
23662057	19747	894	713.0	373.0	1332.521871851514	869.8078847328825	794.1192756980307
23662056	19747	894	698.0	313.0	1332.521871851514	869.8078847328825	844.1877909320036
23662059	19747	894	674.0	394.0	1332.521871851514	869.8078847328825	812.4310425388742
23662058	19747	894	1114.0	393.0	1332.521871851514	869.8078847328825	524.4974427210635
23662061	19747	894	972.0	526.0	1332.521871851514	869.8078847328825	498.1765567425053
23662060	19747	894	512.0	422.0	1332.521871851514	869.8078847328825	934.7663043861023
23662063	19747	894	1037.0	607.0	1332.521871851514	869.8078847328825	395.4758665461077
23662062	19747	894	666.0	545.0	1332.521871851514	869.8078847328825	741.4523367291357
23662049	19747	894	889.0	125.0	1332.521871851514	869.8078847328825	866.8624089040553
23662048	19747	894	1127.0	107.0	1332.521871851514	869.8078847328825	790.0095624864326
23662051	19747	894	1340.0	177.0	1332.521871851514	869.8078847328825	692.8482427982741
23662050	19747	894	931.0	160.0	1332.521871851514	869.8078847328825	815.5041672512242
23662053	19747	894	736.0	205.0	1332.521871851514	869.8078847328825	893.2009108818933
23662052	19747	894	1121.0	200.0	1332.521871851514	869.8078847328825	702.4130584790595
23662055	19747	894	903.0	237.0	1332.521871851514	869.8078847328825	764.8103407897501
23662054	19747	894	1005.0	233.0	1332.521871851514	869.8078847328825	716.0969617301052
23662047	19747	894	951.0	93.0	1332.521871851514	869.8078847328825	865.4417533746904
23662046	19747	894	850.0	89.0	1332.521871851514	869.8078847328825	917.8716193870074
23662064	19747	894	904.0	659.0	1332.521871851514	869.8078847328825	477.5677532253175
23660009	19767	895	850.0	89.0	1332.4980852520016	869.7063964112793	917.7727821576174
23660011	19767	895	1119.0	111.0	1332.4980852520016	869.7063964112793	788.1730954312386
23660010	19767	895	956.0	99.0	1332.4980852520016	869.7063964112793	857.7523871535908
23660013	19767	895	931.0	161.0	1332.4980852520016	869.7063964112793	814.533896639842
23660012	19767	895	879.0	129.0	1332.4980852520016	869.7063964112793	868.5081916780147
23660015	19767	895	1131.0	194.0	1332.4980852520016	869.7063964112793	705.1103548462041
23660014	19767	895	1340.0	178.0	1332.4980852520016	869.7063964112793	691.7470762939039
23660025	19767	895	667.0	546.0	1332.4980852520016	869.7063964112793	740.0496824887209
23660024	19767	895	961.0	539.0	1332.4980852520016	869.7063964112793	497.3706344098309
23660027	19767	895	898.0	655.0	1332.4980852520016	869.7063964112793	484.6518572620692
23660026	19767	895	1019.0	603.0	1332.4980852520016	869.7063964112793	411.5985317555952
23660017	19767	895	899.0	231.0	1332.4980852520016	869.7063964112793	771.9238633011898
23660016	19767	895	736.0	205.0	1332.4980852520016	869.7063964112793	893.1094888866498
23660019	19767	895	698.0	313.0	1332.4980852520016	869.7063964112793	844.1029747570428
23660018	19767	895	979.0	240.0	1332.4980852520016	869.7063964112793	722.1433666233532
23660021	19767	895	674.0	394.0	1332.4980852520016	869.7063964112793	812.3523274215182
23660020	19767	895	713.0	373.0	1332.4980852520016	869.7063964112793	794.0372295218752
23660023	19767	895	509.0	420.0	1332.4980852520016	869.7063964112793	938.2883029149045
23660022	19767	895	1113.0	395.0	1332.4980852520016	869.7063964112793	522.9967229563467
23661833	19787	896	736.0	206.0	1332.5184172685483	869.758084050128	892.4175123127463
23661832	19787	896	1150.0	185.0	1332.5184172685483	869.758084050128	708.6653697720935
23661835	19787	896	944.0	256.0	1332.5184172685483	869.758084050128	726.3921436068412
23661834	19787	896	894.0	228.0	1332.5184172685483	869.758084050128	777.2720506536973
23661837	19787	896	713.0	373.0	1332.5184172685483	869.758084050128	794.0854257597738
23661836	19787	896	698.0	312.0	1332.5184172685483	869.758084050128	844.8122289457305
23661839	19787	896	1076.0	406.0	1332.5184172685483	869.758084050128	529.9747719654273
23661838	19787	896	674.0	394.0	1332.5184172685483	869.758084050128	812.3990770679903
23661827	19787	896	952.0	98.0	1332.5184172685483	869.758084050128	860.4677833465269
23661826	19787	896	850.0	89.0	1332.5184172685483	869.758084050128	917.827439562019
23661829	19787	896	872.0	138.0	1332.5184172685483	869.758084050128	864.6080650885943
23661828	19787	896	1096.0	121.0	1332.5184172685483	869.758084050128	785.2258465802291
23661831	19787	896	1340.0	178.0	1332.5184172685483	869.758084050128	691.798540710279
23661830	19787	896	934.0	164.0	1332.5184172685483	869.758084050128	810.5007107364781
23661841	19787	896	948.0	539.0	1332.5184172685483	869.758084050128	507.2034339229388
23661840	19787	896	511.0	420.0	1332.5184172685483	869.758084050128	936.5761282884924
23661843	19787	896	1008.0	602.0	1332.5184172685483	869.758084050128	420.72151682636706
23661842	19787	896	667.0	546.0	1332.5184172685483	869.758084050128	740.0905760185326
23661844	19787	896	896.0	653.0	1332.5184172685483	869.758084050128	487.37295330754745
23660001	19807	897	674.0	394.0	1332.509661758673	869.7593620264074	812.3927284172945
23660000	19807	897	713.0	373.0	1332.509661758673	869.7593620264074	794.0793945023563
23660003	19807	897	515.0	420.0	1332.509661758673	869.7593620264074	933.0624474273847
23660002	19807	897	1025.0	408.0	1332.509661758673	869.7593620264074	554.7827507177636
23660005	19807	897	671.0	550.0	1332.509661758673	869.7593620264074	734.7387850138367
23660004	19807	897	929.0	543.0	1332.509661758673	869.7593620264074	519.2222335421544
23660007	19807	897	894.0	652.0	1332.509661758673	869.7593620264074	489.6017393819734
23660006	19807	897	997.0	599.0	1332.509661758673	869.7593620264074	431.1349733649154
23659993	19807	897	936.0	163.0	1332.509661758673	869.7593620264074	810.3879982329155
23659992	19807	897	869.0	139.0	1332.509661758673	869.7593620264074	865.3614572725558
23659995	19807	897	1340.0	178.0	1332.509661758673	869.7593620264074	691.7999133551201
23659994	19807	897	1169.0	166.0	1332.509661758673	869.7593620264074	722.5044284488862
23659997	19807	897	893.0	230.0	1332.509661758673	869.7593620264074	776.1834732069854
23659996	19807	897	736.0	206.0	1332.509661758673	869.7593620264074	892.4126104270098
23659999	19807	897	698.0	312.0	1332.509661758673	869.7593620264074	844.8064966566076
23659998	19807	897	926.0	268.0	1332.509661758673	869.7593620264074	726.1986194489629
23659989	19807	897	850.0	89.0	1332.509661758673	869.7593620264074	917.8239237905883
23659991	19807	897	1077.0	134.0	1332.509661758673	869.7593620264074	778.8626490348203
23659990	19807	897	936.0	99.0	1332.509661758673	869.7593620264074	866.7698114374612
23660073	19867	898	1193.0	157.0	1332.5368787367106	869.7954814827264	726.3249541009693
23660072	19867	898	1067.0	146.0	1332.5368787367106	869.7954814827264	770.9667521910696
23660075	19867	898	1340.0	179.0	1332.5368787367106	869.7954814827264	690.8357948282228
23660074	19867	898	937.0	163.0	1332.5368787367106	869.7954814827264	809.9439950300134
23660077	19867	898	890.0	231.0	1332.5368787367106	869.7954814827264	777.1091018671563
23660076	19867	898	736.0	206.0	1332.5368787367106	869.7954814827264	892.4576678643203
23660079	19867	898	698.0	312.0	1332.5368787367106	869.7954814827264	844.8507854286895
23660078	19867	898	907.0	294.0	1332.5368787367106	869.7954814827264	715.9763066337507
23660069	19867	898	850.0	89.0	1332.5368787367106	869.7954814827264	917.8689575559299
23660071	19867	898	867.0	139.0	1332.5368787367106	869.7954814827264	866.4794407367601
23660070	19867	898	939.0	101.0	1332.5368787367106	869.7954814827264	863.6653097549361
23660081	19867	898	972.0	388.0	1332.5368787367106	869.7954814827264	601.758861095025
23660080	19867	898	713.0	373.0	1332.5368787367106	869.7954814827264	794.1232237735398
23660083	19867	898	513.0	417.0	1332.5368787367106	869.7954814827264	936.3036065618267
23660082	19867	898	674.0	394.0	1332.5368787367106	869.7954814827264	812.4359426168124
23660085	19867	898	678.0	548.0	1332.5368787367106	869.7954814827264	729.3633234054857
23660084	19867	898	915.0	544.0	1332.5368787367106	869.7954814827264	529.6033807102784
23660087	19867	898	894.0	651.0	1332.5368787367106	869.7954814827264	490.08780512209694
23660086	19867	898	985.0	598.0	1332.5368787367106	869.7954814827264	441.19685610448556
23660489	19827	899	866.0	140.0	1332.495957341952	869.7389856835017	866.1047658584786
23660488	19827	899	942.0	102.0	1332.495957341952	869.7389856835017	861.3421171861617
23660491	19827	899	936.0	162.0	1332.495957341952	869.7389856835017	811.2357955889414
23660490	19827	899	1220.0	157.0	1332.495957341952	869.7389856835017	721.562334196727
23660493	19827	899	1339.0	179.0	1332.495957341952	869.7389856835017	690.7696062465187
23660492	19827	899	1061.0	170.0	1332.495957341952	869.7389856835017	750.5629240366185
23660495	19827	899	875.0	236.0	1332.495957341952	869.7389856835017	781.6186109346313
23660494	19827	899	736.0	205.0	1332.495957341952	869.7389856835017	893.13232290228
23660487	19827	899	850.0	89.0	1332.495957341952	869.7389856835017	917.7993858231927
23660505	19827	899	892.0	650.0	1332.495957341952	869.7389856835017	492.26203414829473
23660504	19827	899	969.0	593.0	1332.495957341952	869.7389856835017	456.85202987518346
23660497	19827	899	698.0	312.0	1332.495957341952	869.7389856835017	844.7827507913153
23660496	19827	899	885.0	309.0	1332.495957341952	869.7389856835017	717.4126022748362
23660499	19827	899	956.0	381.0	1332.495957341952	869.7389856835017	616.9400311389843
23660498	19827	899	713.0	373.0	1332.495957341952	869.7389856835017	794.0559558752113
23660501	19827	899	509.0	420.0	1332.495957341952	869.7389856835017	938.3020553117012
23660500	19827	899	674.0	394.0	1332.495957341952	869.7389856835017	812.369686986695
23660503	19827	899	683.0	545.0	1332.495957341952	869.7389856835017	726.1545341222405
23660502	19827	899	892.0	535.0	1332.495957341952	869.7389856835017	553.2511879526535
23660481	19847	900	494.0	436.0	1332.516448050918	869.7983971488193	944.0820319340966
23660480	19847	900	674.0	394.0	1332.516448050918	869.7983971488193	812.4210897576347
23660483	19847	900	679.0	541.0	1332.516448050918	869.7983971488193	731.5682701161394
23660482	19847	900	890.0	525.0	1332.516448050918	869.7983971488193	560.987291720584
23660485	19847	900	892.0	651.0	1332.516448050918	869.7983971488193	491.86124018699576
23660484	19847	900	967.0	591.0	1332.516448050918	869.7983971488193	459.70731998578196
23660473	19847	900	1049.0	198.0	1332.516448050918	869.7983971488193	729.1739591668997
23660472	19847	900	1339.0	179.0	1332.516448050918	869.7983971488193	690.828822465634
23660475	19847	900	854.0	238.0	1332.516448050918	869.7983971488193	792.5573832190853
23660474	19847	900	735.0	205.0	1332.516448050918	869.7983971488193	893.8583861792787
23660477	19847	900	849.0	345.0	1332.516448050918	869.7983971488193	713.5835712695086
23660476	19847	900	698.0	312.0	1332.516448050918	869.7983971488193	844.8373658337711
23660479	19847	900	946.0	376.0	1332.516448050918	869.7983971488193	627.0819895680636
23660478	19847	900	713.0	373.0	1332.516448050918	869.7983971488193	794.1091088857133
23660467	19847	900	850.0	89.0	1332.516448050918	869.7983971488193	917.8606972900842
23660469	19847	900	861.0	143.0	1332.516448050918	869.7983971488193	866.350778195903
23660468	19847	900	944.0	102.0	1332.516448050918	869.7983971488193	860.499511371388
23660471	19847	900	1254.0	172.0	1332.516448050918	869.7983971488193	702.2018482445014
23660470	19847	900	934.0	160.0	1332.516448050918	869.7983971488193	814.0203461598198
23662504	19947	901	891.0	649.0	1332.467919855044	869.7150048210858	493.56766265053426
23662497	19947	901	819.0	373.0	1332.467919855044	869.7150048210858	714.4054176269083
23662496	19947	901	713.0	373.0	1332.467919855044	869.7150048210858	794.0190802140378
23662499	19947	901	674.0	394.0	1332.467919855044	869.7150048210858	812.3329165373975
23662498	19947	901	918.0	381.0	1332.467919855044	869.7150048210858	640.8010709465467
23662501	19947	901	884.0	520.0	1332.467919855044	869.7150048210858	568.7038418510309
23662500	19947	901	485.0	454.0	1332.467919855044	869.7150048210858	943.9390024873593
23662503	19947	901	967.0	591.0	1332.467919855044	869.7150048210858	459.61816147274993
23662502	19947	901	679.0	540.0	1332.467919855044	869.7150048210858	731.9373652737281
23662489	19947	901	936.0	164.0	1332.467919855044	869.7150048210858	809.456904043576
23662488	19947	901	851.0	158.0	1332.467919855044	869.7150048210858	859.2727191858364
23662491	19947	901	1343.0	179.0	1332.467919855044	869.7150048210858	690.7952971736072
23662490	19947	901	1264.0	179.0	1332.467919855044	869.7150048210858	694.1001901269508
23662493	19947	901	1021.0	224.0	1332.467919855044	869.7150048210858	716.9101286423028
23662492	19947	901	736.0	205.0	1332.467919855044	869.7150048210858	893.0957490944068
23662495	19947	901	699.0	312.0	1332.467919855044	869.7150048210858	843.9950426916382
23662494	19947	901	832.0	246.0	1332.467919855044	869.7150048210858	799.6802773877832
23662487	19947	901	950.0	103.0	1332.467919855044	869.7150048210858	856.8159711023378
23662486	19947	901	850.0	89.0	1332.467919855044	869.7150048210858	917.764246657082
23660065	19907	902	682.0	542.0	1332.4954366635843	869.8169518923809	728.4286286714428
23660064	19907	902	882.0	526.0	1332.4954366635843	869.8169518923809	566.7064803434678
23660067	19907	902	888.0	649.0	1332.4954366635843	869.8169518923809	496.3227976406006
23660066	19907	902	956.0	587.0	1332.4954366635843	869.8169518923809	470.886655264513
23660057	19907	902	819.0	257.0	1332.4954366635843	869.8169518923809	799.5137147047534
23660056	19907	902	991.0	232.0	1332.4954366635843	869.8169518923809	723.4843449469655
23660059	19907	902	712.0	374.0	1332.4954366635843	869.8169518923809	794.2600560925771
23660058	19907	902	699.0	312.0	1332.4954366635843	869.8169518923809	844.083064687411
23660061	19907	902	801.0	382.0	1332.4954366635843	869.8169518923809	721.4241316644374
23660060	19907	902	880.0	379.0	1332.4954366635843	869.8169518923809	667.5727679184462
23660063	19907	902	477.0	476.0	1332.4954366635843	869.8169518923809	941.7877859422592
23660062	19907	902	674.0	394.0	1332.4954366635843	869.8169518923809	812.4149258937338
23660049	19907	902	850.0	88.0	1332.4954366635843	869.8169518923809	918.71627430207
23660051	19907	902	845.0	161.0	1332.4954366635843	869.8169518923809	860.2751141686156
23660050	19907	902	945.0	98.0	1332.4954366635843	869.8169518923809	863.6284621661954
23660053	19907	902	1264.0	177.0	1332.4954366635843	869.8169518923809	696.194623415884
23660052	19907	902	935.0	164.0	1332.4954366635843	869.8169518923809	810.0494995659371
23660055	19907	902	737.0	204.0	1332.4954366635843	869.8169518923809	893.2676130446093
23660054	19907	902	1344.0	181.0	1332.4954366635843	869.8169518923809	688.9130193223758
23660105	19887	903	684.0	543.0	1332.54582121819	869.763070424424	726.213320184072
23660104	19887	903	882.0	519.0	1332.54582121819	869.763070424424	570.9871001964428
23660107	19887	903	878.0	646.0	1332.54582121819	869.763070424424	506.63775547493935
23660106	19887	903	947.0	581.0	1332.54582121819	869.763070424424	481.6946035609589
23660097	19887	903	820.0	261.0	1332.54582121819	869.763070424424	795.7987778080593
23660096	19887	903	975.0	238.0	1332.54582121819	869.763070424424	725.9225794963851
23660099	19887	903	712.0	374.0	1332.54582121819	869.763070424424	794.2657856335057
23660098	19887	903	698.0	312.0	1332.54582121819	869.763070424424	844.8361036051597
23660101	19887	903	785.0	387.0	1332.54582121819	869.763070424424	729.9771287507023
23660100	19887	903	860.0	374.0	1332.54582121819	869.763070424424	684.8945722864403
23660103	19887	903	471.0	502.0	1332.54582121819	869.763070424424	936.7555060027804
23660102	19887	903	674.0	394.0	1332.54582121819	869.763070424424	812.4242105105039
23660089	19887	903	850.0	89.0	1332.54582121819	869.763070424424	917.8460882488476
23660091	19887	903	841.0	166.0	1332.54582121819	869.763070424424	858.4286537914945
23660090	19887	903	930.0	98.0	1332.54582121819	869.763070424424	870.4374618840582
23660093	19887	903	1263.0	179.0	1332.54582121819	869.763070424424	694.2551697402694
23660092	19887	903	935.0	166.0	1332.54582121819	869.763070424424	808.2853080820273
23660095	19887	903	738.0	203.0	1332.54582121819	869.763070424424	893.3407667904881
23660094	19887	903	1344.0	182.0	1332.54582121819	869.763070424424	687.858444195604
23660137	19987	904	698.0	312.0	1332.531027639305	869.7892643030433	844.8422861154162
23660136	19987	904	818.0	265.0	1332.531027639305	869.7892643030433	794.0480039769482
23660139	19987	904	712.0	374.0	1332.531027639305	869.7892643030433	794.270577864524
23660138	19987	904	855.0	371.0	1332.531027639305	869.7892643030433	690.526330086132
23660141	19987	904	780.0	404.0	1332.531027639305	869.7892643030433	722.6687866817805
23660140	19987	904	674.0	394.0	1332.531027639305	869.7892643030433	812.4275588566098
23660143	19987	904	469.0	535.0	1332.531027639305	869.7892643030433	926.1585648194197
23660142	19987	904	882.0	518.0	1332.531027639305	869.7892643030433	571.6064147161093
23660129	19987	904	916.0	105.0	1332.531027639305	869.7892643030433	870.8620532434776
23660128	19987	904	850.0	89.0	1332.531027639305	869.7892643030433	917.8605928383304
23660131	19987	904	834.0	174.0	1332.531027639305	869.7892643030433	855.9532030657235
23660130	19987	904	934.0	165.0	1332.531027639305	869.7892643030433	809.6634406147195
23660133	19987	904	1347.0	184.0	1332.531027639305	869.7892643030433	685.9418825195644
23660132	19987	904	1269.0	178.0	1332.531027639305	869.7892643030433	694.7003509987973
23660135	19987	904	960.0	242.0	1332.531027639305	869.7892643030433	729.9991280324607
23660134	19987	904	737.0	203.0	1332.531027639305	869.7892643030433	894.0162906071233
23660145	19987	904	945.0	579.0	1332.531027639305	869.7892643030433	484.49839382301457
23660144	19987	904	687.0	547.0	1332.531027639305	869.7892643030433	721.7362515450898
23660146	19987	904	849.0	639.0	1332.531027639305	869.7892643030433	535.7853480709064
23660161	19946	905	765.0	446.0	1332.4734456839587	869.7270428473443	708.2165759120439
23660160	19946	905	674.0	394.0	1332.4734456839587	869.7270428473443	812.3444453968922
23660163	19946	905	688.0	546.0	1332.4734456839587	869.7270428473443	721.2109403374583
23660162	19946	905	882.0	519.0	1332.4734456839587	869.7270428473443	570.9078593353058
23660165	19946	905	942.0	577.0	1332.4734456839587	869.7270428473443	488.0149930058035
23660164	19946	905	469.0	567.0	1332.4734456839587	869.7270428473443	915.0027616747537
23660166	19946	905	819.0	639.0	1332.4734456839587	869.7270428473443	562.9297893375671
23660153	19946	905	1349.0	187.0	1332.4734456839587	869.7270428473443	682.9270400508685
23660152	19946	905	831.0	177.0	1332.4734456839587	869.7270428473443	855.187916552946
23660155	19946	905	932.0	255.0	1332.4734456839587	869.7270428473443	733.667716276124
23660154	19946	905	737.0	204.0	1332.4734456839587	869.7270428473443	893.1859381410997
23660157	19946	905	698.0	312.0	1332.4734456839587	869.7270428473443	844.7579579982178
23660156	19946	905	814.0	272.0	1332.4734456839587	869.7270428473443	791.2599646326281
23660159	19946	905	712.0	374.0	1332.4734456839587	869.7270428473443	794.1867524764544
23660158	19946	905	844.0	369.0	1332.4734456839587	869.7270428473443	699.5240371688492
23660149	19946	905	915.0	108.0	1332.4734456839587	869.7270428473443	868.626597368626
23660148	19946	905	850.0	88.0	1332.4734456839587	869.7270428473443	918.6282138651117
23660151	19946	905	1273.0	176.0	1332.4734456839587	869.7270428473443	696.2717147200824
23660150	19946	905	935.0	164.0	1332.4734456839587	869.7270428473443	809.9603688020396
23660617	20027	906	823.0	354.0	1332.510502330765	869.709519011738	724.9532812427753
23660616	20027	906	698.0	312.0	1332.510502330765	869.709519011738	844.7742214132388
23660619	20027	906	674.0	394.0	1332.510502330765	869.709519011738	812.3642213676668
23660618	20027	906	712.0	374.0	1332.510502330765	869.709519011738	794.204766254665
23660621	20027	906	882.0	520.0	1332.510502330765	869.709519011738	570.3125988418451
23660620	20027	906	744.0	458.0	1332.510502330765	869.709519011738	718.2265237364086
23660623	20027	906	941.0	574.0	1332.510502330765	869.709519011738	490.63692591308427
23660622	20027	906	691.0	552.0	1332.510502330765	869.709519011738	715.87363624549
23660609	20027	906	929.0	162.0	1332.510502330765	869.709519011738	814.6615793021368
23660608	20027	906	906.0	112.0	1332.510502330765	869.709519011738	869.5026876320975
23660611	20027	906	827.0	179.0	1332.510502330765	869.709519011738	855.932536839282
23660610	20027	906	1284.0	171.0	1332.510502330765	869.709519011738	700.3915053696735
23660613	20027	906	736.0	204.0	1332.510502330765	869.709519011738	893.8646111653269
23660612	20027	906	1349.0	185.0	1332.510502330765	869.709519011738	684.9080441626229
23660615	20027	906	812.0	273.0	1332.510502330765	869.709519011738	791.8291691494101
23660614	20027	906	916.0	257.0	1332.510502330765	869.709519011738	740.8737768604187
23660607	20027	906	850.0	88.0	1332.510502330765	869.709519011738	918.6327650225905
23660625	20027	906	793.0	647.0	1332.510502330765	869.709519011738	583.6703795667842
23660624	20027	906	469.0	604.0	1332.510502330765	869.709519011738	903.4666214802731
23660587	19967	907	850.0	88.0	1332.490660695897	869.7381040797231	918.646668218485
23660589	19967	907	1300.0	157.0	1332.490660695897	869.7381040797231	713.4782743991678
23660588	19967	907	902.0	116.0	1332.490660695897	869.7381040797231	868.0111396105959
23660591	19967	907	827.0	178.0	1332.490660695897	869.7381040797231	856.751079769722
23660590	19967	907	930.0	161.0	1332.490660695897	869.7381040797231	815.0511837436593
23660601	19967	907	880.0	521.0	1332.490660695897	869.7381040797231	571.2845729180242
23660600	19967	907	717.0	461.0	1332.490660695897	869.7381040797231	738.8474748759439
23660603	19967	907	941.0	572.0	1332.490660695897	869.7381040797231	491.8464354177003
23660602	19967	907	696.0	554.0	1332.490660695897	869.7381040797231	710.5004655318374
23660605	19967	907	769.0	653.0	1332.490660695897	869.7381040797231	603.7359774368027
23660604	19967	907	471.0	633.0	1332.490660695897	869.7381040797231	893.4265993295226
23660593	19967	907	735.0	206.0	1332.490660695897	869.7381040797231	893.052831822488
23660592	19967	907	1349.0	186.0	1332.490660695897	869.7381040797231	683.937389864593
23660595	19967	907	814.0	271.0	1332.490660695897	869.7381040797231	792.035278574035
23660594	19967	907	908.0	251.0	1332.490660695897	869.7381040797231	750.3526920443543
23660597	19967	907	826.0	361.0	1332.490660695897	869.7381040797231	717.8769030375595
23660596	19967	907	698.0	312.0	1332.490660695897	869.7381040797231	844.7781905641032
23660599	19967	907	674.0	394.0	1332.490660695897	869.7381040797231	812.3648773162762
23660598	19967	907	712.0	374.0	1332.490660695897	869.7381040797231	794.2071063944147
23662473	20047	908	915.0	251.0	1332.503531942379	869.7092330178125	746.3982276277529
23662472	20047	908	734.0	205.0	1332.503531942379	869.7092330178125	894.4522582042212
23662475	20047	908	698.0	312.0	1332.503531942379	869.7092330178125	844.7687971514277
23662474	20047	908	816.0	267.0	1332.503531942379	869.7092330178125	793.7470113794897
23662477	20047	908	712.0	374.0	1332.503531942379	869.7092330178125	794.1991418102104
23662476	20047	908	825.0	364.0	1332.503531942379	869.7092330178125	716.4507403118887
23662479	20047	908	668.0	463.0	1332.503531942379	869.7092330178125	779.087507399415
23662478	20047	908	674.0	394.0	1332.503531942379	869.7092330178125	812.3584036365864
23662467	20047	908	902.0	117.0	1332.503531942379	869.7092330178125	867.1242589647267
23662466	20047	908	850.0	88.0	1332.503531942379	869.7092330178125	918.6288604883731
23662469	20047	908	931.0	161.0	1332.503531942379	869.7092330178125	814.5390494794592
23662468	20047	908	1314.0	143.0	1332.503531942379	869.7092330178125	726.9447640967503
23662471	20047	908	1349.0	187.0	1332.503531942379	869.7092330178125	682.9085080053886
23662470	20047	908	826.0	178.0	1332.503531942379	869.7092330178125	857.3257787516918
23662481	20047	908	706.0	554.0	1332.503531942379	869.7092330178125	701.554698757674
23662480	20047	908	880.0	522.0	1332.503531942379	869.7092330178125	570.6672911129242
23662483	20047	908	750.0	654.0	1332.503531942379	869.7092330178125	621.1608792691945
23662482	20047	908	941.0	571.0	1332.503531942379	869.7092330178125	492.4451455882646
23662484	20047	908	476.0	670.0	1332.503531942379	869.7092330178125	879.4782987557638
23662409	20007	909	932.0	162.0	1332.5432657622755	869.7624741858278	813.2420473716012
23662408	20007	909	1327.0	135.0	1332.5432657622755	869.7624741858278	734.7833839077954
23662411	20007	909	1349.0	187.0	1332.5432657622755	869.7624741858278	682.9607750508987
23662410	20007	909	826.0	178.0	1332.5432657622755	869.7624741858278	857.3922094239073
23662413	20007	909	906.0	253.0	1332.5432657622755	869.7624741858278	749.8900633632713
23662412	20007	909	734.0	206.0	1332.5432657622755	869.7624741858278	893.7755104760153
23662415	20007	909	698.0	312.0	1332.5432657622755	869.7624741858278	844.8337905967954
23662414	20007	909	819.0	266.0	1332.5432657622755	869.7624741858278	792.6258960220613
23662407	20007	909	899.0	119.0	1332.5432657622755	869.7624741858278	866.9510112650223
23662406	20007	909	850.0	89.0	1332.5432657622755	869.7624741858278	917.8442375639221
23662424	20007	909	479.0	710.0	1332.5432657622755	869.7624741858278	868.3663712316984
23662417	20007	909	712.0	374.0	1332.5432657622755	869.7624741858278	794.2634169428702
23662416	20007	909	823.0	361.0	1332.5432657622755	869.7624741858278	720.0511057024843
23662419	20007	909	623.0	471.0	1332.5432657622755	869.7624741858278	813.9183968970096
23662418	20007	909	674.0	394.0	1332.5432657622755	869.7624741858278	812.4217899122742
23662421	20007	909	719.0	557.0	1332.5432657622755	869.7624741858278	688.6622570034449
23662420	20007	909	879.0	522.0	1332.5432657622755	869.7624741858278	571.5244809893612
23662423	20007	909	731.0	654.0	1332.5432657622755	869.7624741858278	639.0678726479165
23662422	20007	909	938.0	562.0	1332.5432657622755	869.7624741858278	500.38198316420613
23660267	20067	910	850.0	88.0	1332.5223097121043	869.8316847188173	918.7429251973417
23660269	20067	910	1346.0	136.0	1332.5223097121043	869.8316847188173	733.9554411766113
23660268	20067	910	888.0	127.0	1332.5223097121043	869.8316847188173	865.6783442214437
23660271	20067	910	828.0	178.0	1332.5223097121043	869.8316847188173	856.2557100411731
23660270	20067	910	933.0	162.0	1332.5223097121043	869.8316847188173	812.7999568464394
23660281	20067	910	876.0	533.0	1332.5223097121043	869.8316847188173	567.3342957158427
23660280	20067	910	590.0	501.0	1332.5223097121043	869.8316847188173	829.0815352380724
23660283	20067	910	725.0	556.0	1332.5223097121043	869.8316847188173	683.7935968780207
23660282	20067	910	932.0	551.0	1332.5223097121043	869.8316847188173	511.92945193430523
23660285	20067	910	481.0	749.0	1332.5223097121043	869.8316847188173	860.0526379062065
23660284	20067	910	725.0	654.0	1332.5223097121043	869.8316847188173	644.7221672367818
23660273	20067	910	734.0	205.0	1332.5223097121043	869.8316847188173	894.555825104936
23660272	20067	910	1348.0	188.0	1332.5223097121043	869.8316847188173	682.0073351388156
23660275	20067	910	814.0	264.0	1332.5223097121043	869.8316847188173	797.4317625216692
23660274	20067	910	905.0	255.0	1332.5223097121043	869.8316847188173	748.8613528789903
23660277	20067	910	819.0	362.0	1332.5223097121043	869.8316847188173	722.2175451873255
23660276	20067	910	698.0	312.0	1332.5223097121043	869.8316847188173	844.8637464104005
23660279	20067	910	674.0	394.0	1332.5223097121043	869.8316847188173	812.4453363586455
23660278	20067	910	711.0	375.0	1332.5223097121043	869.8316847188173	794.4484738933871
23660207	20107	911	850.0	88.0	1332.4982952060172	869.7173699272978	918.6330340907433
23660225	20107	911	481.0	790.0	1332.4982952060172	869.7173699272978	855.2217290310621
23660224	20107	911	711.0	649.0	1332.4982952060172	869.7173699272978	659.5273218992595
23660217	20107	911	802.0	370.0	1332.4982952060172	869.7173699272978	728.7975651877183
23660216	20107	911	698.0	312.0	1332.4982952060172	869.7173699272978	844.7702358262657
23660219	20107	911	674.0	394.0	1332.4982952060172	869.7173699272978	812.3589236536868
23660218	20107	911	712.0	374.0	1332.4982952060172	869.7173699272978	794.2001291873548
23660221	20107	911	928.0	531.0	1332.4982952060172	869.7173699272978	527.5872700464257
23660220	20107	911	563.0	516.0	1332.4982952060172	869.7173699272978	846.9023580751513
23660223	20107	911	873.0	559.0	1332.4982952060172	869.7173699272978	554.6926782208085
23660222	20107	911	729.0	555.0	1332.4982952060172	869.7173699272978	680.6300134805434
23660209	20107	911	1367.0	146.0	1332.4982952060172	869.7173699272978	724.5393013275238
23660208	20107	911	865.0	136.0	1332.4982952060172	869.7173699272978	869.9976062918585
23660211	20107	911	829.0	179.0	1332.4982952060172	869.7173699272978	854.7520215797382
23660210	20107	911	932.0	163.0	1332.4982952060172	869.7173699272978	812.3104858487814
23660213	20107	911	734.0	205.0	1332.4982952060172	869.7173699272978	894.4548011205335
23660212	20107	911	1348.0	188.0	1332.4982952060172	869.7173699272978	681.8935953006979
23660215	20107	911	896.0	267.0	1332.4982952060172	869.7173699272978	744.1767194220997
23660214	20107	911	810.0	266.0	1332.4982952060172	869.7173699272978	798.4229025053879
23660233	20127	912	735.0	205.0	1332.5006828973892	869.7702112153363	893.8268846830069
23660232	20127	912	1347.0	187.0	1332.5006828973892	869.7702112153363	682.9241477056416
23660235	20127	912	897.0	268.0	1332.5006828973892	869.7702112153363	742.8244960353978
23660234	20127	912	813.0	265.0	1332.5006828973892	869.7702112153363	797.2627972659305
23660237	20127	912	712.0	374.0	1332.5006828973892	869.7702112153363	794.2349777015776
23660236	20127	912	698.0	312.0	1332.5006828973892	869.7702112153363	844.8069158786841
23660239	20127	912	674.0	394.0	1332.5006828973892	869.7702112153363	812.3918040306744
23660238	20127	912	772.0	388.0	1332.5006828973892	869.7702112153363	739.0964429239998
23660227	20127	912	850.0	89.0	1332.5006828973892	869.7702112153363	917.828432615643
23660229	20127	912	1389.0	150.0	1332.5006828973892	869.7702112153363	721.9843002351445
23660228	20127	912	865.0	140.0	1332.5006828973892	869.7702112153363	866.6726312090407
23660231	20127	912	832.0	178.0	1332.5006828973892	869.7702112153363	853.8424671481642
23660230	20127	912	933.0	163.0	1332.5006828973892	869.7702112153363	811.8650916850972
23660241	20127	912	542.0	518.0	1332.5006828973892	869.7702112153363	865.2361591841392
23660240	20127	912	923.0	508.0	1332.5006828973892	869.7702112153363	546.4142156059057
23660243	20127	912	877.0	586.0	1332.5006828973892	869.7702112153363	536.6622819736677
23660242	20127	912	737.0	554.0	1332.5006828973892	869.7702112153363	674.0414598689275
23660245	20127	912	483.0	830.0	1332.5006828973892	869.7702112153363	850.4311141669518
23660244	20127	912	679.0	640.0	1332.5006828973892	869.7702112153363	692.7174694702699
23660264	20086	913	656.0	629.0	1332.5464415188717	869.7867979167933	718.1179357061559
23660266	20086	913	489.0	871.0	1332.5464415188717	869.7867979167933	843.547313941812
23660257	20086	913	711.0	374.0	1332.5464415188717	869.7867979167933	795.062593732946
23660256	20086	913	698.0	312.0	1332.5464415188717	869.7867979167933	844.8522346390122
23660259	20086	913	758.0	402.0	1332.5464415188717	869.7867979167933	740.8968226192126
23660258	20086	913	674.0	394.0	1332.5464415188717	869.7867979167933	812.4386085785708
23660261	20086	913	534.0	528.0	1332.5464415188717	869.7867979167933	868.6165059982844
23660260	20086	913	923.0	492.0	1332.5464415188717	869.7867979167933	557.1814358366532
23660263	20086	913	882.0	600.0	1332.5464415188717	869.7867979167933	525.1447536589457
23660262	20086	913	751.0	556.0	1332.5464415188717	869.7867979167933	660.801345481482
23660249	20086	913	934.0	164.0	1332.5464415188717	869.7867979167933	810.5394932765435
23660248	20086	913	855.0	139.0	1332.5464415188717	869.7867979167933	872.9833605612522
23660251	20086	913	1408.0	181.0	1332.5464415188717	869.7867979167933	692.9072755224428
23660250	20086	913	830.0	181.0	1332.5464415188717	869.7867979167933	852.6313264639941
23660253	20086	913	736.0	204.0	1332.5464415188717	869.7867979167933	893.9461489201268
23660252	20086	913	1347.0	187.0	1332.5464415188717	869.7867979167933	682.939760712638
23660255	20086	913	897.0	268.0	1332.5464415188717	869.7867979167933	742.8647608190197
23660254	20086	913	815.0	263.0	1332.5464415188717	869.7867979167933	797.5240041873111
23660247	20086	913	850.0	88.0	1332.5464415188717	869.7867979167933	918.7174024799567
23662447	20186	914	845.0	143.0	1332.5014406161822	869.7590682340733	875.1207904417032
23662446	20186	914	850.0	88.0	1332.5014406161822	869.7590682340733	918.6701698449219
23662465	20186	914	500.0	906.0	1332.5014406161822	869.7590682340733	833.2898977926477
23662457	20186	914	674.0	394.0	1332.5014406161822	869.7590682340733	812.3858924800091
23662456	20186	914	711.0	374.0	1332.5014406161822	869.7590682340733	795.0101222149982
23662459	20186	914	924.0	472.0	1332.5014406161822	869.7590682340733	570.1628744033887
23662458	20186	914	733.0	425.0	1332.5014406161822	869.7590682340733	746.4667481390708
23662461	20186	914	514.0	569.0	1332.5014406161822	869.7590682340733	872.0095328697925
23662460	20186	914	768.0	552.0	1332.5014406161822	869.7590682340733	647.7906312248824
23662463	20186	914	636.0	609.0	1332.5014406161822	869.7590682340733	743.7133509939964
23662462	20186	914	885.0	604.0	1332.5014406161822	869.7590682340733	520.4665423465771
23662449	20186	914	829.0	185.0	1332.5014406161822	869.7590682340733	849.9462819680824
23662448	20186	914	935.0	162.0	1332.5014406161822	869.7590682340733	811.7452149286153
23662451	20186	914	1414.0	193.0	1332.5014406161822	869.7590682340733	681.6486276804852
23662450	20186	914	1347.0	188.0	1332.5014406161822	869.7590682340733	681.9132168711778
23662453	20186	914	819.0	261.0	1332.5014406161822	869.7590682340733	796.411534743258
23662452	20186	914	736.0	204.0	1332.5014406161822	869.7590682340733	893.8954668153779
23662455	20186	914	698.0	312.0	1332.5014406161822	869.7590682340733	844.8001280429307
23662454	20186	914	897.0	269.0	1332.5014406161822	869.7590682340733	742.006039627874
23660649	20146	915	935.0	162.0	1332.5365337024173	869.7715905711647	811.7733181423059
23660648	20146	915	824.0	147.0	1332.5365337024173	869.7715905711647	883.7466708547428
23660651	20146	915	828.0	190.0	1332.5365337024173	869.7715905711647	846.5497795098062
23660650	20146	915	1347.0	188.0	1332.5365337024173	869.7715905711647	681.9249911590549
23660653	20146	915	1413.0	219.0	1332.5365337024173	869.7715905711647	655.7271021569459
23660652	20146	915	735.0	204.0	1332.5365337024173	869.7715905711647	894.5958416630152
23660655	20146	915	897.0	269.0	1332.5365337024173	869.7715905711647	742.0367755218901
23660654	20146	915	818.0	263.0	1332.5365337024173	869.7715905711647	795.5624473532922
23660647	20146	915	850.0	89.0	1332.5365337024173	869.7715905711647	917.8484531776313
23660664	20146	915	907.0	630.0	1332.5365337024173	869.7715905711647	488.4380791466762
23660666	20146	915	517.0	935.0	1332.5365337024173	869.7715905711647	818.140931135932
23660657	20146	915	711.0	374.0	1332.5365337024173	869.7715905711647	795.0453652114945
23660656	20146	915	698.0	312.0	1332.5365337024173	869.7715905711647	844.8347529850828
23660659	20146	915	704.0	444.0	1332.5365337024173	869.7715905711647	759.1703508015506
23660658	20146	915	674.0	394.0	1332.5365337024173	869.7715905711647	812.4216716800524
23660661	20146	915	787.0	551.0	1332.5365337024173	869.7715905711647	631.8428891420073
23660660	20146	915	924.0	449.0	1332.5365337024173	869.7715905711647	586.4732140527598
23660663	20146	915	508.0	619.0	1332.5365337024173	869.7715905711647	861.8276428889882
23660662	20146	915	626.0	580.0	1332.5365337024173	869.7715905711647	763.6500822748399
23660641	20166	916	806.0	548.0	1332.499826686441	869.7623294422929	617.0357073532966
23660640	20166	916	667.0	465.0	1332.499826686441	869.7623294422929	778.9239774555887
23660643	20166	916	909.0	637.0	1332.499826686441	869.7623294422929	483.24983725899807
23660642	20166	916	617.0	558.0	1332.499826686441	869.7623294422929	780.4714934240789
23660644	20166	916	513.0	659.0	1332.499826686441	869.7623294422929	846.1682607206728
23660646	20166	916	540.0	963.0	1332.499826686441	869.7623294422929	797.9656875512046
23660633	20166	916	1413.0	247.0	1332.499826686441	869.7623294422929	627.9436255555939
23660632	20166	916	734.0	205.0	1332.499826686441	869.7623294422929	894.489238162899
23660635	20166	916	809.0	276.0	1332.499826686441	869.7623294422929	791.5843432038508
23660634	20166	916	898.0	268.0	1332.499826686441	869.7623294422929	742.2317700869197
23660637	20166	916	709.0	371.0	1332.499826686441	869.7623294422929	798.4459249997612
23660636	20166	916	698.0	312.0	1332.499826686441	869.7623294422929	844.8010690156688
23660639	20166	916	922.0	421.0	1332.499826686441	869.7623294422929	608.1921867601319
23660638	20166	916	674.0	394.0	1332.499826686441	869.7623294422929	812.3864941408306
23660627	20166	916	850.0	89.0	1332.499826686441	869.7623294422929	917.8212777162017
23660629	20166	916	937.0	161.0	1332.499826686441	869.7623294422929	811.6428725403003
23660628	20166	916	793.0	152.0	1332.499826686441	869.7623294422929	897.9102541797407
23660631	20166	916	827.0	191.0	1332.499826686441	869.7623294422929	846.3145837393739
23660630	20166	916	1346.0	189.0	1332.499826686441	869.7623294422929	680.8961770102642
23662605	20206	917	850.0	88.0	1332.5128684821286	869.7060201653286	918.6310305087505
23662607	20206	917	935.0	162.0	1332.5128684821286	869.7060201653286	811.7045592992185
23662606	20206	917	770.0	152.0	1332.5128684821286	869.7060201653286	911.8786424681452
23662624	20206	917	563.0	983.0	1332.5128684821286	869.7060201653286	777.8081901255429
23662617	20206	917	921.0	400.0	1332.5128684821286	869.7060201653286	624.4730469010987
23662616	20206	917	674.0	394.0	1332.5128684821286	869.7060201653286	812.3640905272076
23662619	20206	917	824.0	545.0	1332.5128684821286	869.7060201653286	603.3401502830136
23662618	20206	917	651.0	466.0	1332.5128684821286	869.7060201653286	792.110055878896
23662621	20206	917	931.0	638.0	1332.5128684821286	869.7060201653286	463.57336349018453
23662620	20206	917	616.0	557.0	1332.5128684821286	869.7060201653286	781.7772993302677
23662622	20206	917	546.0	704.0	1332.5128684821286	869.7060201653286	803.7791844822921
23662609	20206	917	826.0	195.0	1332.5128684821286	869.7060201653286	843.6726258361895
23662608	20206	917	1347.0	190.0	1332.5128684821286	869.7060201653286	679.8603906895931
23662611	20206	917	1414.0	250.0	1332.5128684821286	869.7060201653286	625.0405619095144
23662610	20206	917	732.0	207.0	1332.5128684821286	869.7060201653286	894.3125708475775
23662613	20206	917	807.0	286.0	1332.5128684821286	869.7060201653286	785.4148540214667
23662612	20206	917	899.0	270.0	1332.5128684821286	869.7060201653286	739.9869713462128
23662615	20206	917	709.0	371.0	1332.5128684821286	869.7060201653286	798.42093641885
23662614	20206	917	698.0	312.0	1332.5128684821286	869.7060201653286	844.7736887463227
23660457	20226	918	709.0	372.0	1332.500135905342	869.7609403320371	797.8210157636947
23660456	20226	918	698.0	312.0	1332.500135905342	869.7609403320371	844.8003841286861
23660459	20226	918	674.0	394.0	1332.500135905342	869.7609403320371	812.3859312746486
23660458	20226	918	929.0	375.0	1332.500135905342	869.7609403320371	638.4361735944095
23660461	20226	918	830.0	541.0	1332.500135905342	869.7609403320371	600.4915840150404
23660460	20226	918	659.0	457.0	1332.500135905342	869.7609403320371	789.9202661840634
23660463	20226	918	975.0	638.0	1332.500135905342	869.7609403320371	426.0510305537683
23660462	20226	918	614.0	554.0	1332.500135905342	869.7609403320371	784.8231754576104
23660449	20226	918	938.0	164.0	1332.500135905342	869.7609403320371	808.5350098342647
23660448	20226	918	739.0	153.0	1332.500135905342	869.7609403320371	930.5851153469656
23660451	20226	918	830.0	201.0	1332.500135905342	869.7609403320371	836.5091642646108
23660450	20226	918	1346.0	192.0	1332.500135905342	869.7609403320371	677.8953743538463
23660453	20226	918	898.0	271.0	1332.500135905342	869.7609403320371	739.800670295091
23660452	20226	918	732.0	210.0	1332.500135905342	869.7609403320371	892.1238207839469
23660455	20226	918	805.0	288.0	1332.500135905342	869.7609403320371	785.3038807214506
23660454	20226	918	1409.0	277.0	1332.500135905342	869.7609403320371	597.6769709381665
23660447	20226	918	850.0	88.0	1332.500135905342	869.7609403320371	918.671077686407
23660464	20226	918	573.0	743.0	1332.500135905342	869.7609403320371	770.0057093516224
23660466	20226	918	580.0	996.0	1332.500135905342	869.7609403320371	763.0155665013721
23660367	20266	919	850.0	88.0	1332.5027686855478	869.7906081042039	918.6977069249493
23660384	20266	919	581.0	796.0	1332.5027686855478	869.7906081042039	755.1168553187197
23660386	20266	919	583.0	998.0	1332.5027686855478	869.7906081042039	760.3894057899489
23660377	20266	919	935.0	357.0	1332.5027686855478	869.7906081042039	648.8163521926334
23660376	20266	919	1387.0	313.0	1332.5027686855478	869.7906081042039	559.4512753529034
23660379	20266	919	674.0	394.0	1332.5027686855478	869.7906081042039	812.4054401139251
23660378	20266	919	709.0	372.0	1332.5027686855478	869.7906081042039	797.841583320459
23660381	20266	919	833.0	541.0	1332.5027686855478	869.7906081042039	598.0019062695872
23660380	20266	919	665.0	450.0	1332.5027686855478	869.7906081042039	788.5328787408736
23660383	20266	919	1013.0	615.0	1332.5027686855478	869.7906081042039	408.6566690705545
23660382	20266	919	606.0	544.0	1332.5027686855478	869.7906081042039	796.2071296067836
23660369	20266	919	938.0	163.0	1332.5027686855478	869.7906081042039	809.4352341014525
23660368	20266	919	730.0	156.0	1332.5027686855478	869.7906081042039	934.0806274040373
23660371	20266	919	834.0	204.0	1332.5027686855478	869.7906081042039	831.7344192871439
23660370	20266	919	1346.0	193.0	1332.5027686855478	869.7906081042039	676.9251823290473
23660373	20266	919	901.0	270.0	1332.5027686855478	869.7906081042039	738.8798366130342
23660372	20266	919	736.0	208.0	1332.5027686855478	869.7906081042039	890.9446458812446
23660375	20266	919	699.0	312.0	1332.5027686855478	869.7906081042039	844.0711583874385
23660374	20266	919	807.0	290.0	1332.5027686855478	869.7906081042039	782.502593696672
23660393	20246	920	905.0	271.0	1332.518267576697	869.7546030688453	735.7166192277506
23660392	20246	920	737.0	208.0	1332.518267576697	869.7546030688453	890.2590419087894
23660395	20246	920	698.0	312.0	1332.518267576697	869.7546030688453	844.8098183218624
23660394	20246	920	811.0	304.0	1332.518267576697	869.7546030688453	769.454075504046
23660397	20246	920	939.0	343.0	1332.518267576697	869.7546030688453	657.5158087611139
23660396	20246	920	1377.0	329.0	1332.518267576697	869.7546030688453	542.5810218386953
23660399	20246	920	674.0	394.0	1332.518267576697	869.7546030688453	812.3969171983662
23660398	20246	920	709.0	372.0	1332.518267576697	869.7546030688453	797.8312320773545
23660387	20246	920	850.0	89.0	1332.518267576697	869.7546030688453	917.8243997401721
23660389	20246	920	938.0	163.0	1332.518267576697	869.7546030688453	809.4113493216656
23660388	20246	920	710.0	151.0	1332.518267576697	869.7546030688453	950.8612795246979
23660391	20246	920	1347.0	206.0	1332.518267576697	869.7546030688453	663.9125647772156
23660390	20246	920	836.0	204.0	1332.518267576697	869.7546030688453	830.5176587795833
23660401	20246	920	600.0	524.0	1332.518267576697	869.7546030688453	810.0180602164747
23660400	20246	920	664.0	472.0	1332.518267576697	869.7546030688453	777.898064238627
23660403	20246	920	1057.0	581.0	1332.518267576697	869.7546030688453	399.11093265145075
23660402	20246	920	834.0	543.0	1332.518267576697	869.7546030688453	596.0612667623606
23660404	20246	920	556.0	837.0	1332.518267576697	869.7546030688453	777.2087775511241
23660406	20246	920	583.0	996.0	1332.518267576697	869.7546030688453	760.076005197821
23660747	20286	921	850.0	89.0	1332.4844878452473	869.6977075520219	917.7582424518306
23660749	20286	921	938.0	164.0	1332.4844878452473	869.6977075520219	808.472179852038
23660748	20286	921	700.0	148.0	1332.4844878452473	869.6977075520219	959.6271194848073
23660751	20286	921	738.0	206.0	1332.4844878452473	869.6977075520219	891.0142834424346
23660750	20286	921	837.0	205.0	1332.4844878452473	869.6977075520219	829.0524230229233
23660761	20286	921	661.0	512.0	1332.4844878452473	869.6977075520219	760.8147392136708
23660760	20286	921	599.0	495.0	1332.4844878452473	869.6977075520219	823.6491157977074
23660763	20286	921	1037.0	587.0	1332.4844878452473	869.6977075520219	408.93651880498106
23660762	20286	921	836.0	541.0	1332.4844878452473	869.6977075520219	595.4318009822049
23660764	20286	921	529.0	854.0	1332.4844878452473	869.6977075520219	803.6378165755567
23660766	20286	921	580.0	995.0	1332.4844878452473	869.6977075520219	762.8457045434828
23660753	20286	921	902.0	269.0	1332.4844878452473	869.6977075520219	739.0227534613798
23660752	20286	921	1347.0	217.0	1332.4844878452473	869.6977075520219	652.8590947032748
23660755	20286	921	821.0	325.0	1332.4844878452473	869.6977075520219	747.2027662681281
23660754	20286	921	698.0	312.0	1332.4844878452473	869.6977075520219	844.7468841759799
23660757	20286	921	1364.0	340.0	1332.4844878452473	869.6977075520219	530.6344211340269
23660756	20286	921	946.0	332.0	1332.4844878452473	869.6977075520219	662.1850829275021
23660759	20286	921	674.0	394.0	1332.4844878452473	869.6977075520219	812.336217155844
23660758	20286	921	709.0	373.0	1332.4844878452473	869.6977075520219	797.145858216101
23660427	20306	922	849.0	89.0	1332.482076122195	869.7152817262859	918.2980284484889
23660429	20306	922	937.0	165.0	1332.482076122195	869.7152817262859	808.1025311385184
23660428	20306	922	673.0	154.0	1332.482076122195	869.7152817262859	973.2240097855052
23660431	20306	922	845.0	208.0	1332.482076122195	869.7152817262859	821.891652598141
23660430	20306	922	739.0	204.0	1332.482076122195	869.7152817262859	891.8507784389825
23660441	20306	922	842.0	538.0	1332.482076122195	869.7152817262859	592.1213516905871
23660440	20306	922	596.0	463.0	1332.482076122195	869.7152817262859	841.3222740656227
23660443	20306	922	1041.0	584.0	1332.482076122195	869.7152817262859	408.16053571166816
23660442	20306	922	660.0	548.0	1332.482076122195	869.7152817262859	745.4749259377146
23660444	20306	922	537.0	857.0	1332.482076122195	869.7152817262859	795.5836925308715
23660446	20306	922	575.0	995.0	1332.482076122195	869.7152817262859	767.7729848590106
23660433	20306	922	903.0	272.0	1332.482076122195	869.7152817262859	736.0152251953516
23660432	20306	922	1346.0	217.0	1332.482076122195	869.7152817262859	652.8552467928789
23660435	20306	922	957.0	317.0	1332.482076122195	869.7152817262859	668.1923167343376
23660434	20306	922	698.0	312.0	1332.482076122195	869.7152817262859	844.7566752570596
23660437	20306	922	839.0	355.0	1332.482076122195	869.7152817262859	713.0612741528189
23660436	20306	922	1360.0	338.0	1332.482076122195	869.7152817262859	532.4268747497708
23660439	20306	922	674.0	394.0	1332.482076122195	869.7152817262859	812.3445536483368
23660438	20306	922	709.0	373.0	1332.482076122195	869.7152817262859	797.1549224247857
23660745	20405	923	555.0	907.0	1332.4640871395898	869.7070990084875	778.3579942777992
23660746	20405	923	575.0	991.0	1332.4640871395898	869.7070990084875	767.113949252097
23660737	20405	923	1355.0	376.0	1332.4640871395898	869.7070990084875	494.22117212825725
23660736	20405	923	710.0	374.0	1332.4640871395898	869.7070990084875	795.7305246036079
23660739	20405	923	674.0	394.0	1332.4640871395898	869.7070990084875	812.3251800231507
23660738	20405	923	863.0	378.0	1332.4640871395898	869.7070990084875	679.8326267024486
23660741	20405	923	848.0	525.0	1332.4640871395898	869.7070990084875	594.5825727641562
23660740	20405	923	590.0	433.0	1332.4640871395898	869.7070990084875	861.3744894158598
23660743	20405	923	1083.0	579.0	1332.4640871395898	869.7070990084875	383.0704219674489
23660742	20405	923	659.0	578.0	1332.4640871395898	869.7070990084875	733.9256830760921
23660729	20405	923	659.0	165.0	1332.4640871395898	869.7070990084875	974.7645726326533
23660728	20405	923	937.0	164.0	1332.4640871395898	869.7070990084875	808.9588084742784
23660731	20405	923	859.0	210.0	1332.4640871395898	869.7070990084875	812.023212902882
23660730	20405	923	739.0	204.0	1332.4640871395898	869.7070990084875	891.8326997787885
23660733	20405	923	899.0	274.0	1332.4640871395898	869.7070990084875	736.7211566453523
23660732	20405	923	1342.0	220.0	1332.4640871395898	869.7070990084875	649.7770757237485
23660735	20405	923	698.0	312.0	1332.4640871395898	869.7070990084875	844.7377617665353
23660734	20405	923	972.0	304.0	1332.4640871395898	869.7070990084875	670.78974350088
23660727	20405	923	849.0	89.0	1332.4640871395898	869.7070990084875	918.2816005975319
23662441	20365	924	1114.0	565.0	1332.495575889609	869.7578648213877	374.99023034450255
23662440	20365	924	855.0	513.0	1332.495575889609	869.7578648213877	596.0521781740797
23662442	20365	924	668.0	600.0	1332.495575889609	869.7578648213877	717.1636326598394
23662445	20365	924	562.0	989.0	1332.495575889609	869.7578648213877	779.6679544956395
23662444	20365	924	575.0	921.0	1332.495575889609	869.7578648213877	759.2267802903119
23662433	20365	924	988.0	296.0	1332.495575889609	869.7578648213877	669.234853584234
23662432	20365	924	889.0	281.0	1332.495575889609	869.7578648213877	737.1052497592832
23662435	20365	924	709.0	373.0	1332.495575889609	869.7578648213877	797.1920153989371
23662434	20365	924	697.0	311.0	1332.495575889609	869.7578648213877	846.2062269181324
23662437	20365	924	675.0	395.0	1332.495575889609	869.7578648213877	810.9842554107765
23662436	20365	924	869.0	379.0	1332.495575889609	869.7578648213877	675.0343922744141
23662439	20365	924	585.0	415.0	1332.495575889609	869.7578648213877	874.959628549481
23662438	20365	924	1371.0	403.0	1332.495575889609	869.7578648213877	468.34335166488023
23662427	20365	924	937.0	166.0	1332.495575889609	869.7578648213877	807.2743541363196
23662426	20365	924	849.0	89.0	1332.495575889609	869.7578648213877	918.3413392553321
23662429	20365	924	739.0	205.0	1332.495575889609	869.7578648213877	891.1453402461514
23662428	20365	924	630.0	174.0	1332.495575889609	869.7578648213877	988.7259684084815
23662431	20365	924	1341.0	219.0	1332.495575889609	869.7578648213877	650.8134324492241
23662430	20365	924	867.0	211.0	1332.495575889609	869.7578648213877	806.6275817481277
23662347	20345	925	936.0	165.0	1332.4670240759478	869.7342049770281	808.6015093012393
23662346	20345	925	849.0	89.0	1332.4670240759478	869.7342049770281	918.3061919588505
23662349	20345	925	737.0	208.0	1332.4670240759478	869.7342049770281	890.2096016098932
23662348	20345	925	610.0	184.0	1332.4670240759478	869.7342049770281	996.0873459454411
23662351	20345	925	1341.0	218.0	1332.4670240759478	869.7342049770281	651.7900625317628
23662350	20345	925	879.0	208.0	1332.4670240759478	869.7342049770281	802.1997880583586
23662361	20345	925	1183.0	510.0	1332.4670240759478	869.7342049770281	389.5498549820991
23662360	20345	925	855.0	505.0	1332.4670240759478	869.7342049770281	600.8375815144776
23662362	20345	925	695.0	628.0	1332.4670240759478	869.7342049770281	681.7621525430411
23662365	20345	925	540.0	972.0	1332.4670240759478	869.7342049770281	799.0383451871814
23662364	20345	925	599.0	947.0	1332.4670240759478	869.7342049770281	737.5255103976805
23662353	20345	925	1019.0	294.0	1332.4670240759478	869.7342049770281	655.539052966001
23662352	20345	925	872.0	284.0	1332.4670240759478	869.7342049770281	745.0600238513879
23662355	20345	925	709.0	372.0	1332.4670240759478	869.7342049770281	797.7784585423655
23662354	20345	925	697.0	312.0	1332.4670240759478	869.7342049770281	845.5091851004925
23662357	20345	925	675.0	395.0	1332.4670240759478	869.7342049770281	810.947256683475
23662356	20345	925	874.0	378.0	1332.4670240759478	869.7342049770281	672.3053922953806
23662359	20345	925	1409.0	423.0	1332.4670240759478	869.7342049770281	453.24248068804064
23662358	20345	925	582.0	409.0	1332.4670240759478	869.7342049770281	880.611583992184
23660553	20325	926	854.0	293.0	1332.4830851604916	869.7939137410865	749.4246337781153
23660552	20325	926	1341.0	216.0	1332.4830851604916	869.7939137410865	653.8493859317073
23660555	20325	926	697.0	312.0	1332.4830851604916	869.7939137410865	845.5606434382428
23660554	20325	926	1044.0	293.0	1332.4830851604916	869.7939137410865	644.9137224098083
23660557	20325	926	883.0	380.0	1332.4830851604916	869.7939137410865	664.7805064705226
23660556	20325	926	709.0	372.0	1332.4830851604916	869.7939137410865	797.8282634996789
23660559	20325	926	583.0	397.0	1332.4830851604916	869.7939137410865	886.1483960445353
23660558	20325	926	676.0	395.0	1332.4830851604916	869.7939137410865	810.1847330253856
23660547	20325	926	849.0	89.0	1332.4830851604916	869.7939137410865	918.365411680683
23660549	20325	926	592.0	200.0	1332.4830851604916	869.7939137410865	998.4683702017815
23660548	20325	926	936.0	165.0	1332.4830851604916	869.7939137410865	808.6614233811699
23660551	20325	926	886.0	208.0	1332.4830851604916	869.7939137410865	798.3221966093486
23660550	20325	926	735.0	208.0	1332.4830851604916	869.7939137410865	891.6037355897763
23660561	20325	926	1432.0	452.0	1332.4830851604916	869.7939137410865	429.48267799559557
23660560	20325	926	1230.0	442.0	1332.4830851604916	869.7939137410865	439.8981875138027
23660563	20325	926	697.0	646.0	1332.4830851604916	869.7939137410865	673.7376843792022
23660562	20325	926	857.0	498.0	1332.4830851604916	869.7939137410865	603.585021822654
23660565	20325	926	518.0	926.0	1332.4830851604916	869.7939137410865	816.4201247795751
23660566	20325	926	604.0	938.0	1332.4830851604916	869.7939137410865	731.6691025099436
23660521	20385	927	856.0	492.0	1332.4471389980508	869.6876726279881	607.988366923722
23660520	20385	927	1233.0	406.0	1332.4471389980508	869.6876726279881	474.23200145293646
23660523	20385	927	696.0	652.0	1332.4471389980508	869.6876726279881	672.6461800627388
23660522	20385	927	1442.0	504.0	1332.4471389980508	869.6876726279881	381.74507628231044
23660525	20385	927	507.0	885.0	1332.4471389980508	869.6876726279881	825.5891512426839
23660526	20385	927	650.0	909.0	1332.4471389980508	869.6876726279881	683.5784933787993
23660513	20385	927	837.0	290.0	1332.4471389980508	869.6876726279881	762.5651875992029
23660512	20385	927	1340.0	211.0	1332.4471389980508	869.6876726279881	658.7309737528595
23660515	20385	927	698.0	311.0	1332.4471389980508	869.6876726279881	845.3727507610416
23660514	20385	927	1067.0	296.0	1332.4471389980508	869.6876726279881	632.1231915754778
23660517	20385	927	587.0	380.0	1332.4471389980508	869.6876726279881	891.8999124140528
23660516	20385	927	709.0	372.0	1332.4471389980508	869.6876726279881	797.7338870893717
23660519	20385	927	677.0	396.0	1332.4471389980508	869.6876726279881	808.6970775392047
23660518	20385	927	906.0	384.0	1332.4471389980508	869.6876726279881	646.3355766955852
23660507	20385	927	849.0	89.0	1332.4471389980508	869.6876726279881	918.2561616448351
23660509	20385	927	575.0	203.0	1332.4471389980508	869.6876726279881	1009.0582843475673
23660508	20385	927	936.0	164.0	1332.4471389980508	869.6876726279881	809.4228964631817
23660511	20385	927	885.0	210.0	1332.4471389980508	869.6876726279881	797.1177877922889
23660510	20385	927	733.0	208.0	1332.4471389980508	869.6876726279881	892.8423424999467
23660527	20447	928	849.0	89.0	1332.487383187006	869.7002003071306	918.2880008257827
23660545	20447	928	700.0	849.0	1332.487383187006	869.7002003071306	632.8260331113929
23660544	20447	928	496.0	839.0	1332.487383187006	869.7002003071306	837.0505627080976
23660537	20447	928	709.0	372.0	1332.487383187006	869.7002003071306	797.773154712001
23660536	20447	928	598.0	353.0	1332.487383187006	869.7002003071306	898.0260647989703
23660539	20447	928	676.0	395.0	1332.487383187006	869.7002003071306	810.1333004236726
23660538	20447	928	920.0	390.0	1332.487383187006	869.7002003071306	632.6595636384271
23660541	20447	928	852.0	473.0	1332.487383187006	869.7002003071306	623.0884161382028
23660540	20447	928	1234.0	396.0	1332.487383187006	869.7002003071306	483.83018138396426
23660543	20447	928	725.0	679.0	1332.487383187006	869.7002003071306	636.7161747031214
23660542	20447	928	1452.0	534.0	1332.487383187006	869.7002003071306	356.3395712852239
23660529	20447	928	564.0	203.0	1332.487383187006	869.7002003071306	1017.3799758237726
23660528	20447	928	936.0	163.0	1332.487383187006	869.7002003071306	810.325501351536
23660531	20447	928	882.0	210.0	1332.487383187006	869.7002003071306	798.8386800199052
23660530	20447	928	736.0	207.0	1332.487383187006	869.7002003071306	891.6102028287883
23660533	20447	928	840.0	289.0	1332.487383187006	869.7002003071306	761.4174579264165
23660532	20447	928	1341.0	212.0	1332.487383187006	869.7002003071306	657.7552874200591
23660535	20447	928	698.0	311.0	1332.487383187006	869.7002003071306	845.4112332153637
23660534	20447	928	1091.0	301.0	1332.487383187006	869.7002003071306	617.8479376577042
23660585	20427	929	494.0	804.0	1332.4989357254262	869.7329554563826	841.0715110177631
23660584	20427	929	721.0	777.0	1332.4989357254262	869.7329554563826	618.4903794086084
23660577	20427	929	709.0	372.0	1332.4989357254262	869.7329554563826	797.8026183198978
23660576	20427	929	606.0	328.0	1332.4989357254262	869.7329554563826	906.2424061131128
23660579	20427	929	675.0	394.0	1332.4989357254262	869.7329554563826	811.5581897728176
23660578	20427	929	1278.0	381.0	1332.4989357254262	869.7329554563826	491.7621739665776
23660581	20427	929	838.0	450.0	1332.4989357254262	869.7329554563826	648.6177235704624
23660580	20427	929	929.0	394.0	1332.4989357254262	869.7329554563826	623.8054472660656
23660583	20427	929	762.0	690.0	1332.4989357254262	869.7329554563826	598.1412633658791
23660582	20427	929	1460.0	539.0	1332.4989357254262	869.7329554563826	354.4584731898259
23660569	20427	929	564.0	203.0	1332.4989357254262	869.7329554563826	1017.4101670922673
23660568	20427	929	936.0	161.0	1332.4989357254262	869.7329554563826	812.1045549566475
23660571	20427	929	878.0	211.0	1332.4989357254262	869.7329554563826	800.311432618481
23660570	20427	929	736.0	206.0	1332.4989357254262	869.7329554563826	892.3858002458525
23660573	20427	929	834.0	294.0	1332.4989357254262	869.7329554563826	761.5573681069101
23660572	20427	929	1343.0	219.0	1332.4989357254262	869.7329554563826	650.8176792834512
23660575	20427	929	1113.0	313.0	1332.4989357254262	869.7329554563826	598.4407794224866
23660574	20427	929	698.0	311.0	1332.4989357254262	869.7329554563826	845.4415502858388
23660567	20427	929	849.0	89.0	1332.4989357254262	869.7329554563826	918.3219307972981
23660801	20467	930	833.0	438.0	1332.4629582939394	869.7192038986633	660.1853661833387
23660800	20467	930	943.0	405.0	1332.4629582939394	869.7192038986633	606.337640556212
23660803	20467	930	796.0	688.0	1332.4629582939394	869.7192038986633	566.4047798942457
23660802	20467	930	1460.0	545.0	1332.4629582939394	869.7192038986633	348.86710705899907
23660805	20467	930	492.0	796.0	1332.4629582939394	869.7192038986633	843.6898158017868
23660804	20467	930	714.0	732.0	1332.4629582939394	869.7192038986633	633.6110872642402
23660793	20467	930	835.0	294.0	1332.4629582939394	869.7192038986633	760.8692375252585
23660792	20467	930	1357.0	227.0	1332.4629582939394	869.7192038986633	643.1874077404007
23660795	20467	930	610.0	312.0	1332.4629582939394	869.7192038986633	912.6902193538557
23660794	20467	930	698.0	311.0	1332.4629582939394	869.7192038986633	845.4054614516358
23660797	20467	930	709.0	372.0	1332.4629582939394	869.7192038986633	797.7659219935066
23660796	20467	930	1135.0	331.0	1332.4629582939394	869.7192038986633	573.7682463742688
23660799	20467	930	675.0	394.0	1332.4629582939394	869.7192038986633	811.520980928156
23660798	20467	930	1310.0	374.0	1332.4629582939394	869.7192038986633	496.22788475582445
23660787	20467	930	849.0	89.0	1332.4629582939394	869.7192038986633	918.2912976711094
23660789	20467	930	553.0	199.0	1332.4629582939394	869.7192038986633	1028.3125759372956
23660788	20467	930	937.0	160.0	1332.4629582939394	869.7192038986633	812.4606450562061
23660791	20467	930	876.0	210.0	1332.4629582939394	869.7192038986633	802.2392786987812
23660790	20467	930	736.0	206.0	1332.4629582939394	869.7192038986633	892.35152391904
23660809	20487	931	737.0	206.0	1332.4639589306507	869.7194799428293	891.6842907895951
23660808	20487	931	937.0	160.0	1332.4639589306507	869.7194799428293	812.4613732500908
23660811	20487	931	526.0	217.0	1332.4639589306507	869.7194799428293	1037.5099211819304
23660810	20487	931	877.0	209.0	1332.4639589306507	869.7194799428293	802.4946411414248
23660813	20487	931	838.0	294.0	1332.4639589306507	869.7194799428293	758.9120675460458
23660812	20487	931	1378.0	234.0	1332.4639589306507	869.7194799428293	637.3482472048156
23660815	20487	931	698.0	311.0	1332.4639589306507	869.7194799428293	845.4063948477916
23660814	20487	931	609.0	296.0	1332.4639589306507	869.7194799428293	923.3385844518145
23660807	20487	931	849.0	89.0	1332.4639589306507	869.7194799428293	918.292059176763
23660825	20487	931	496.0	778.0	1332.4639589306507	869.7194799428293	841.4775205499672
23660824	20487	931	712.0	675.0	1332.4639589306507	869.7194799428293	650.3008536063152
23660817	20487	931	1166.0	354.0	1332.4639589306507	869.7194799428293	541.9195803948844
23660816	20487	931	1327.0	340.0	1332.4639589306507	869.7194799428293	529.7476590586289
23660819	20487	931	675.0	395.0	1332.4639589306507	869.7194799428293	810.9361515741882
23660818	20487	931	709.0	372.0	1332.4639589306507	869.7194799428293	797.7668762239008
23660821	20487	931	829.0	432.0	1332.4639589306507	869.7194799428293	667.1388918835004
23660820	20487	931	956.0	427.0	1332.4639589306507	869.7194799428293	581.1416783320466
23660823	20487	931	856.0	674.0	1332.4639589306507	869.7194799428293	515.0961259696683
23660822	20487	931	1455.0	534.0	1332.4639589306507	869.7194799428293	357.38305859963896
23662569	20527	932	522.0	223.0	1332.4615716142855	869.7149075844825	1036.8645672196071
23662568	20527	932	876.0	208.0	1332.4615716142855	869.7149075844825	803.8804545951616
23662571	20527	932	608.0	279.0	1332.4615716142855	869.7149075844825	934.7666397493998
23662570	20527	932	1377.0	236.0	1332.4615716142855	869.7149075844825	635.2780931984659
23662573	20527	932	1330.0	299.0	1332.4615716142855	869.7149075844825	570.7202161076622
23662572	20527	932	836.0	295.0	1332.4615716142855	869.7149075844825	759.4546181896366
23662575	20527	932	709.0	372.0	1332.4615716142855	869.7149075844825	797.7621578588349
23662574	20527	932	698.0	311.0	1332.4615716142855	869.7149075844825	845.4015813874528
23662565	20527	932	849.0	89.0	1332.4615716142855	869.7149075844825	918.2869149412954
23662567	20527	932	737.0	206.0	1332.4615716142855	869.7149075844825	891.6792931425698
23662566	20527	932	935.0	161.0	1332.4615716142855	869.7149075844825	812.5592416203137
23662577	20527	932	676.0	395.0	1332.4615716142855	869.7149075844825	810.1210023751029
23662576	20527	932	1195.0	376.0	1332.4615716142855	869.7149075844825	512.493993761706
23662579	20527	932	965.0	463.0	1332.4615716142855	869.7149075844825	548.1286552121635
23662578	20527	932	824.0	427.0	1332.4615716142855	869.7149075844825	674.1881482242225
23662581	20527	932	695.0	611.0	1332.4615716142855	869.7149075844825	687.9612334219147
23662580	20527	932	1455.0	539.0	1332.4615716142855	869.7149075844825	352.68685335557046
23662583	20527	932	499.0	754.0	1332.4615716142855	869.7149075844825	841.4559591535615
23662582	20527	932	897.0	658.0	1332.4615716142855	869.7149075844825	484.20035362057456
23662377	20547	933	1224.0	391.0	1332.49506880971	869.7824120346635	490.9213562575517
23662376	20547	933	709.0	372.0	1332.49506880971	869.7824120346635	797.8304522648107
23662379	20547	933	824.0	432.0	1332.49506880971	869.7824120346635	670.9848547401643
23662378	20547	933	677.0	395.0	1332.49506880971	869.7824120346635	809.3776152151104
23662381	20547	933	1439.0	544.0	1332.49506880971	869.7824120346635	342.74988017353365
23662380	20547	933	969.0	497.0	1332.49506880971	869.7824120346635	520.6682165941736
23662383	20547	933	925.0	649.0	1332.49506880971	869.7824120346635	463.4620853619788
23662382	20547	933	665.0	573.0	1332.49506880971	869.7824120346635	730.499464050722
23662369	20547	933	876.0	208.0	1332.49506880971	869.7824120346635	803.9550414830414
23662368	20547	933	738.0	206.0	1332.49506880971	869.7824120346635	891.0844389650273
23662371	20547	933	1377.0	237.0	1332.49506880971	869.7824120346635	634.3455445422936
23662370	20547	933	535.0	224.0	1332.49506880971	869.7824120346635	1026.1741121608516
23662373	20547	933	1329.0	293.0	1332.49506880971	869.7824120346635	576.7930012911988
23662372	20547	933	607.0	260.0	1332.49506880971	869.7824120346635	947.7223669904694
23662375	20547	933	698.0	311.0	1332.49506880971	869.7824120346635	845.4713338387736
23662374	20547	933	836.0	295.0	1332.49506880971	869.7824120346635	759.5275995885497
23662367	20547	933	936.0	161.0	1332.49506880971	869.7824120346635	812.1458287771304
23662366	20547	933	849.0	89.0	1332.49506880971	869.7824120346635	918.3619419956236
23662384	20547	933	510.0	721.0	1332.49506880971	869.7824120346635	835.8434927348193
23660681	20507	934	965.0	513.0	1332.468512966345	869.7436699574181	512.1514952398209
23660680	20507	934	823.0	434.0	1332.468512966345	869.7436699574181	670.3959364525551
23660683	20507	934	663.0	533.0	1332.468512966345	869.7436699574181	749.3893441394532
23660682	20507	934	1389.0	513.0	1332.468512966345	869.7436699574181	361.1950374533453
23660685	20507	934	527.0	691.0	1332.468512966345	869.7436699574181	825.0629218005507
23660684	20507	934	948.0	628.0	1332.468512966345	869.7436699574181	454.1542022562752
23660673	20507	934	603.0	241.0	1332.468512966345	869.7436699574181	963.0383761412904
23660672	20507	934	1377.0	236.0	1332.468512966345	869.7436699574181	635.3062982125437
23660675	20507	934	834.0	298.0	1332.468512966345	869.7436699574181	758.5259933286771
23660674	20507	934	1328.0	292.0	1332.468512966345	869.7436699574181	577.7609503799962
23660677	20507	934	709.0	372.0	1332.468512966345	869.7436699574181	797.7855273462567
23660676	20507	934	698.0	311.0	1332.468512966345	869.7436699574181	845.4257996200549
23660679	20507	934	1244.0	409.0	1332.468512966345	869.7436699574181	469.16032141721723
23660678	20507	934	678.0	396.0	1332.468512966345	869.7436699574181	807.9369401686632
23660667	20507	934	849.0	89.0	1332.468512966345	869.7436699574181	918.315022858968
23660669	20507	934	738.0	206.0	1332.468512966345	869.7436699574181	891.0378624485941
23660668	20507	934	939.0	162.0	1332.468512966345	869.7436699574181	809.7645170422952
23660671	20507	934	517.0	231.0	1332.468512966345	869.7436699574181	1035.848623858821
23660670	20507	934	875.0	208.0	1332.468512966345	869.7436699574181	804.4763048619589
23660713	20567	935	1376.0	236.0	1332.4637722631855	869.7369720339641	635.230629652199
23660712	20567	935	508.0	223.0	1332.4637722631855	869.7369720339641	1047.859352570803
23660715	20567	935	830.0	297.0	1332.4637722631855	869.7369720339641	761.9038532331912
23660714	20567	935	1326.0	289.0	1332.4637722631855	869.7369720339641	580.7729427573632
23660717	20567	935	709.0	372.0	1332.4637722631855	869.7369720339641	797.777643616428
23660716	20567	935	698.0	311.0	1332.4637722631855	869.7369720339641	845.4178151849617
23660719	20567	935	1249.0	425.0	1332.4637722631855	869.7369720339641	452.5010227329214
23660718	20567	935	679.0	394.0	1332.4637722631855	869.7369720339641	808.2948522788433
23660707	20567	935	849.0	89.0	1332.4637722631855	869.7369720339641	918.3068324866761
23660709	20567	935	738.0	205.0	1332.4637722631855	869.7369720339641	891.774869864732
23660708	20567	935	940.0	162.0	1332.4637722631855	869.7369720339641	809.2709275161525
23660711	20567	935	591.0	221.0	1332.4637722631855	869.7369720339641	985.2046409059133
23660710	20567	935	875.0	207.0	1332.4637722631855	869.7369720339641	805.290877282247
23660721	20567	935	662.0	474.0	1332.4637722631855	869.7369720339641	778.5431400712431
23660720	20567	935	819.0	429.0	1332.4637722631855	869.7369720339641	676.6787450071176
23660723	20567	935	962.0	517.0	1332.4637722631855	869.7369720339641	511.5337505963404
23660722	20567	935	1356.0	476.0	1332.4637722631855	869.7369720339641	394.4398016967276
23660725	20567	935	542.0	673.0	1332.4637722631855	869.7369720339641	814.5786711089593
23660724	20567	935	968.0	613.0	1332.4637722631855	869.7369720339641	445.8112987593289
23660687	20607	936	849.0	89.0	1332.463663159492	869.6697927308977	918.2496604290674
23660705	20607	936	556.0	653.0	1332.463663159492	869.6697927308977	806.1275452985757
23660704	20607	936	1007.0	593.0	1332.463663159492	869.6697927308977	427.1683160616587
23660697	20607	936	709.0	372.0	1332.463663159492	869.6697927308977	797.7356466130036
23660696	20607	936	698.0	311.0	1332.463663159492	869.6697927308977	845.373335976328
23660699	20607	936	820.0	430.0	1332.463663159492	869.6697927308977	675.2248016023077
23660698	20607	936	677.0	385.0	1332.463663159492	869.6697927308977	815.1916472267557
23660701	20607	936	1248.0	449.0	1332.463663159492	869.6697927308977	429.0654785817388
23660700	20607	936	1333.0	431.0	1332.463663159492	869.6697927308977	438.6701206051938
23660703	20607	936	952.0	531.0	1332.463663159492	869.6697927308977	509.36217713246884
23660702	20607	936	651.0	455.0	1332.463663159492	869.6697927308977	797.7115777085344
23660689	20607	936	500.0	198.0	1332.463663159492	869.6697927308977	1069.642959565521
23660688	20607	936	940.0	161.0	1332.463663159492	869.6697927308977	810.0867867270892
23660691	20607	936	875.0	207.0	1332.463663159492	869.6697927308977	805.2355290902855
23660690	20607	936	738.0	205.0	1332.463663159492	869.6697927308977	891.7247222018331
23660693	20607	936	1375.0	236.0	1332.463663159492	869.6697927308977	635.0958558921858
23660692	20607	936	589.0	210.0	1332.463663159492	869.6697927308977	993.9328216132899
23660695	20607	936	829.0	295.0	1332.463663159492	869.6697927308977	764.016381237567
23660694	20607	936	1325.0	266.0	1332.463663159492	869.6697927308977	603.7159306524247
23660777	20647	937	709.0	372.0	1332.4904160158408	869.7489271067782	797.8059245828869
23660776	20647	937	698.0	311.0	1332.4904160158408	869.7489271067782	845.4457117751148
23660779	20647	937	1324.0	388.0	1332.4904160158408	869.7489271067782	481.82373948639554
23660778	20647	937	676.0	385.0	1332.4904160158408	869.7489271067782	816.0644512854509
23660781	20647	937	633.0	437.0	1332.4904160158408	869.7489271067782	822.5317477216801
23660780	20647	937	819.0	429.0	1332.4904160158408	869.7489271067782	676.7067489584372
23660783	20647	937	932.0	552.0	1332.4904160158408	869.7489271067782	511.2308226212988
23660782	20647	937	1242.0	477.0	1332.4904160158408	869.7489271067782	403.0387514051785
23660769	20647	937	494.0	185.0	1332.4904160158408	869.7489271067782	1082.5651347259902
23660768	20647	937	937.0	162.0	1332.4904160158408	869.7489271067782	810.7534847172589
23660771	20647	937	738.0	205.0	1332.4904160158408	869.7489271067782	891.8015422863431
23660770	20647	937	588.0	201.0	1332.4904160158408	869.7489271067782	1000.7452758049405
23660773	20647	937	1325.0	210.0	1332.4904160158408	869.7489271067782	659.7914467092122
23660772	20647	937	875.0	207.0	1332.4904160158408	869.7489271067782	805.3158517796186
23660775	20647	937	827.0	297.0	1332.4904160158408	869.7489271067782	763.912229373135
23660774	20647	937	1373.0	228.0	1332.4904160158408	869.7489271067782	643.0262139580863
23660767	20647	937	849.0	89.0	1332.4904160158408	869.7489271067782	918.3310239546282
23660785	20647	937	563.0	647.0	1332.4904160158408	869.7489271067782	801.082133658873
23660784	20647	937	1044.0	569.0	1332.4904160158408	869.7489271067782	416.74529066189945
23660905	20587	938	565.0	646.0	1332.4687645171186	869.7284557771852	799.4139893909015
23660904	20587	938	909.0	565.0	1332.4687645171186	869.7284557771852	521.7137397864875
23660897	20587	938	1319.0	351.0	1332.4687645171186	869.7284557771852	518.9032842935192
23660896	20587	938	698.0	311.0	1332.4687645171186	869.7284557771852	845.4159333978968
23660899	20587	938	675.0	385.0	1332.4687645171186	869.7284557771852	816.8395510476956
23660898	20587	938	709.0	372.0	1332.4687645171186	869.7284557771852	797.776231796137
23660901	20587	938	820.0	425.0	1332.4687645171186	869.7284557771852	678.5334435263023
23660900	20587	938	596.0	408.0	1332.4687645171186	869.7284557771852	869.2407077350641
23660903	20587	938	1082.0	546.0	1332.4687645171186	869.7284557771852	409.3100476150235
23660902	20587	938	1232.0	508.0	1332.4687645171186	869.7284557771852	375.42169404889654
23660889	20587	938	498.0	175.0	1332.4687645171186	869.7284557771852	1085.811100616161
23660888	20587	938	937.0	161.0	1332.4687645171186	869.7284557771852	811.5981565633389
23660891	20587	938	604.0	186.0	1332.4687645171186	869.7284557771852	999.0752434709568
23660890	20587	938	1326.0	184.0	1332.4687645171186	869.7284557771852	685.7589663846481
23660893	20587	938	877.0	206.0	1332.4687645171186	869.7284557771852	804.9765577078114
23660892	20587	938	738.0	205.0	1332.4687645171186	869.7284557771852	891.7718496938725
23660895	20587	938	828.0	296.0	1332.4687645171186	869.7284557771852	763.9719074297835
23660894	20587	938	1369.0	225.0	1332.4687645171186	869.7284557771852	645.7625824207684
23660887	20587	938	849.0	89.0	1332.4687645171186	869.7284557771852	918.302220363175
23660873	20627	939	738.0	206.0	1332.4159034521335	869.7275321244089	890.9907424753494
23660872	20627	939	883.0	205.0	1332.4159034521335	869.7275321244089	802.3947571114261
23660875	20627	939	828.0	298.0	1332.4159034521335	869.7275321244089	762.4354232618649
23660874	20627	939	1367.0	224.0	1332.4159034521335	869.7275321244089	646.6530023726107
23660877	20627	939	698.0	311.0	1332.4159034521335	869.7275321244089	845.3756524213476
23660876	20627	939	1324.0	302.0	1332.4159034521335	869.7275321244089	567.7899067110891
23660879	20627	939	572.0	384.0	1332.4159034521335	869.7275321244089	902.3101360876941
23660878	20627	939	709.0	372.0	1332.4159034521335	869.7275321244089	797.7343448239484
23660867	20627	939	849.0	89.0	1332.4159034521335	869.7275321244089	918.273605810116
23660869	20627	939	493.0	180.0	1332.4159034521335	869.7275321244089	1086.4359748916588
23660868	20627	939	937.0	162.0	1332.4159034521335	869.7275321244089	810.6984620867202
23660871	20627	939	633.0	181.0	1332.4159034521335	869.7275321244089	981.5947328240626
23660870	20627	939	1322.0	180.0	1332.4159034521335	869.7275321244089	689.8061753965035
23660881	20627	939	818.0	421.0	1332.4159034521335	869.7275321244089	682.6273652666857
23660880	20627	939	674.0	388.0	1332.4159034521335	869.7275321244089	815.8265239163057
23660883	20627	939	1226.0	542.0	1332.4159034521335	869.7275321244089	344.57173392472174
23660882	20627	939	1117.0	529.0	1332.4159034521335	869.7275321244089	403.1119727912941
23660885	20627	939	565.0	646.0	1332.4159034521335	869.7275321244089	799.3629823188792
23660884	20627	939	894.0	565.0	1332.4159034521335	869.7275321244089	533.9170096881941
23662281	20687	940	1151.0	502.0	1332.4538356559096	869.7139797461289	410.0476379336654
23662280	20687	940	816.0	416.0	1332.4538356559096	869.7139797461289	687.4452267495731
23662283	20687	940	1219.0	578.0	1332.4538356559096	869.7139797461289	312.99971054996684
23662282	20687	940	858.0	564.0	1332.4538356559096	869.7139797461289	564.4178235853484
23662284	20687	940	566.0	645.0	1332.4538356559096	869.7139797461289	798.7163795021357
23662273	20687	940	1372.0	220.0	1332.4538356559096	869.7139797461289	650.9163960078766
23662272	20687	940	738.0	206.0	1332.4538356559096	869.7139797461289	891.0059537603933
23662275	20687	940	823.0	301.0	1332.4538356559096	869.7139797461289	763.5304849337706
23662274	20687	940	1335.0	286.0	1332.4538356559096	869.7139797461289	583.7195329127948
23662277	20687	940	566.0	359.0	1332.4538356559096	869.7139797461289	921.021308819609
23662276	20687	940	698.0	311.0	1332.4538356559096	869.7139797461289	845.3951624786208
23662279	20687	940	671.0	391.0	1332.4538356559096	869.7139797461289	816.5097985378328
23662278	20687	940	709.0	372.0	1332.4538356559096	869.7139797461289	797.7555332486237
23662267	20687	940	938.0	160.0	1332.4538356559096	869.7139797461289	811.9653696499303
23662266	20687	940	849.0	89.0	1332.4538356559096	869.7139797461289	918.2820532828953
23662269	20687	940	668.0	173.0	1332.4538356559096	869.7139797461289	962.7612732612067
23662268	20687	940	496.0	172.0	1332.4538356559096	869.7139797461289	1089.2473625015875
23662271	20687	940	888.0	204.0	1332.4538356559096	869.7139797461289	800.4463222844363
23662270	20687	940	1321.0	175.0	1332.4538356559096	869.7139797461289	694.8083937359546
23662313	20667	941	1378.0	214.0	1332.454252842901	869.7090843614518	657.2889915389059
23662312	20667	941	740.0	207.0	1332.454252842901	869.7090843614518	888.9237156285312
23662315	20667	941	821.0	302.0	1332.454252842901	869.7090843614518	764.1197924524715
23662314	20667	941	1345.0	280.0	1332.454252842901	869.7090843614518	589.8425213140807
23662317	20667	941	698.0	311.0	1332.454252842901	869.7090843614518	845.3922402639237
23662316	20667	941	562.0	309.0	1332.454252842901	869.7090843614518	952.8874188534396
23662319	20667	941	667.0	391.0	1332.454252842901	869.7090843614518	819.7510293234667
23662318	20667	941	708.0	372.0	1332.454252842901	869.7090843614518	798.534561900423
23662307	20667	941	531.0	148.0	1332.454252842901	869.7090843614518	1078.514219586287
23662306	20667	941	849.0	89.0	1332.454252842901	869.7090843614518	918.2781109208605
23662309	20667	941	938.0	160.0	1332.454252842901	869.7090843614518	811.9612934192255
23662308	20667	941	696.0	155.0	1332.454252842901	869.7090843614518	957.0178113444913
23662311	20667	941	896.0	197.0	1332.454252842901	869.7090843614518	801.8914059940273
23662310	20667	941	1325.0	162.0	1332.454252842901	869.7090843614518	707.7483408480521
23662321	20667	941	1195.0	491.0	1332.454252842901	869.7090843614518	402.88241734095243
23662320	20667	941	814.0	414.0	1332.454252842901	869.7090843614518	690.2648635563334
23662323	20667	941	1211.0	605.0	1332.454252842901	869.7090843614518	291.2422271531131
23662322	20667	941	816.0	553.0	1332.454252842901	869.7090843614518	605.8297115498615
23662324	20667	941	566.0	645.0	1332.454252842901	869.7090843614518	798.7154025656021
23660841	20727	942	814.0	413.0	1332.4595290426594	869.7694670666947	690.9693403469711
23660840	20727	942	665.0	386.0	1332.4595290426594	869.7694670666947	824.3392021345596
23660843	20727	942	785.0	539.0	1332.4595290426594	869.7694670666947	639.6251842158778
23660842	20727	942	1220.0	486.0	1332.4595290426594	869.7694670666947	399.90767625184645
23660845	20727	942	566.0	645.0	1332.4595290426594	869.7694670666947	798.7374556046193
23660844	20727	942	1203.0	619.0	1332.4595290426594	869.7694670666947	282.2146262560841
23660833	20727	942	739.0	207.0	1332.4595290426594	869.7694670666947	889.6390161674597
23660832	20727	942	900.0	195.0	1332.4595290426594	869.7694670666947	801.4580949402595
23660835	20727	942	571.0	264.0	1332.4595290426594	869.7694670666947	973.0248000951137
23660834	20727	942	1376.0	212.0	1332.4595290426594	869.7694670666947	659.208953531724
23660837	20727	942	821.0	302.0	1332.4595290426594	869.7694670666947	764.1681867113662
23660836	20727	942	1346.0	282.0	1332.4595290426594	869.7694670666947	587.9254125904177
23660839	20727	942	709.0	375.0	1332.4595290426594	869.7694670666947	795.9262590815532
23660838	20727	942	698.0	311.0	1332.4595290426594	869.7694670666947	845.4361071772552
23660827	20727	942	849.0	89.0	1332.4595290426594	869.7694670666947	918.3322257907322
23660829	20727	942	717.0	134.0	1332.4595290426594	869.7694670666947	959.243003913513
23660828	20727	942	563.0	128.0	1332.4595290426594	869.7694670666947	1068.779635428632
23660831	20727	942	1328.0	166.0	1332.4595290426594	869.7694670666947	703.7835961249891
23660830	20727	942	941.0	157.0	1332.4595290426594	869.7694670666947	813.1917830750879
23660847	20707	943	849.0	89.0	1332.4237484189714	869.6515767680395	918.2131587196271
23660865	20707	943	566.0	645.0	1332.4237484189714	869.6515767680395	798.6699525366864
23660864	20707	943	1182.0	641.0	1332.4237484189714	869.6515767680395	273.694807489884
23660857	20707	943	821.0	302.0	1332.4237484189714	869.6515767680395	764.05664911324
23660856	20707	943	1348.0	273.0	1332.4237484189714	869.6515767680395	596.8548598052153
23660859	20707	943	709.0	376.0	1332.4237484189714	869.6515767680395	795.2037784985258
23660858	20707	943	698.0	311.0	1332.4237484189714	869.6515767680395	845.3313414179053
23660861	20707	943	813.0	413.0	1332.4237484189714	869.6515767680395	691.6152781614585
23660860	20707	943	662.0	385.0	1332.4237484189714	869.6515767680395	827.2576100030094
23660863	20707	943	759.0	530.0	1332.4237484189714	869.6515767680395	666.4667950107337
23660862	20707	943	1254.0	465.0	1332.4237484189714	869.6515767680395	412.18100744326233
23660849	20707	943	725.0	129.0	1332.4237484189714	869.6515767680395	957.877011057441
23660848	20707	943	592.0	126.0	1332.4237484189714	869.6515767680395	1049.4022083321493
23660851	20707	943	944.0	162.0	1332.4237484189714	869.6515767680395	807.2445493393789
23660850	20707	943	1323.0	160.0	1332.4237484189714	869.6515767680395	709.7141448806193
23660853	20707	943	740.0	206.0	1332.4237484189714	869.6515767680395	889.6062685466475
23660852	20707	943	905.0	184.0	1332.4237484189714	869.6515767680395	807.9660546316429
23660855	20707	943	588.0	238.0	1332.4237484189714	869.6515767680395	976.2942341546951
23660854	20707	943	1375.0	207.0	1332.4237484189714	869.6515767680395	664.0179586365567
23660907	20747	944	850.0	89.0	1332.455123379479	869.6641022155642	917.7142183507572
23660909	20747	944	723.0	132.0	1332.455123379479	869.6641022155642	956.8614712229718
23660908	20747	944	623.0	131.0	1332.455123379479	869.6641022155642	1024.1832004047503
23660911	20747	944	946.0	163.0	1332.455123379479	869.6641022155642	805.432626447661
23660910	20747	944	1279.0	136.0	1332.455123379479	869.6641022155642	735.6089077052324
23660921	20747	944	812.0	412.0	1332.455123379479	869.6641022155642	693.05841449962
23660920	20747	944	651.0	383.0	1332.455123379479	869.6641022155642	837.3906099099881
23660923	20747	944	747.0	519.0	1332.455123379479	869.6641022155642	682.439018575234
23660922	20747	944	1291.0	447.0	1332.455123379479	869.6641022155642	424.6922068464368
23660925	20747	944	1163.0	650.0	1332.455123379479	869.6641022155642	277.4299130261988
23660924	20747	944	566.0	645.0	1332.455123379479	869.6641022155642	798.7035839277157
23660913	20747	944	1380.0	203.0	1332.455123379479	869.6641022155642	668.3573448954868
23660912	20747	944	911.0	167.0	1332.455123379479	869.6641022155642	819.3663781027487
23660915	20747	944	604.0	223.0	1332.455123379479	869.6641022155642	974.0746007735103
23660914	20747	944	741.0	205.0	1332.455123379479	869.6641022155642	889.7176696828363
23660917	20747	944	822.0	302.0	1332.455123379479	869.6641022155642	763.4179497028882
23660916	20747	944	1344.0	251.0	1332.455123379479	869.6641022155642	618.7718121782642
23660919	20747	944	717.0	375.0	1332.455123379479	869.6641022155642	789.6059668687792
23660918	20747	944	698.0	310.0	1332.455123379479	869.6641022155642	846.0243559680911
23660937	20767	945	822.0	302.0	1332.479859708025	869.6078200103551	763.392641112313
23660936	20767	945	1329.0	233.0	1332.479859708025	869.6078200103551	636.6173308369198
23660939	20767	945	721.0	376.0	1332.479859708025	869.6078200103551	785.8475035297377
23660938	20767	945	696.0	307.0	1332.479859708025	869.6078200103551	849.4905361160602
23660941	20767	945	812.0	411.0	1332.479859708025	869.6078200103551	693.7005239556445
23660940	20767	945	650.0	380.0	1332.479859708025	869.6078200103551	839.9372454668134
23660943	20767	945	735.0	504.0	1332.479859708025	869.6078200103551	700.465031824891
23660942	20767	945	1330.0	433.0	1332.479859708025	869.6078200103551	436.6148625486381
23660929	20767	945	725.0	123.0	1332.479859708025	869.6078200103551	962.5253330959641
23660928	20767	945	1213.0	111.0	1332.479859708025	869.6078200103551	767.9591535079927
23660931	20767	945	916.0	154.0	1332.479859708025	869.6078200103551	827.9794838052384
23660930	20767	945	634.0	131.0	1332.479859708025	869.6078200103551	1016.570521999429
23660933	20767	945	1384.0	204.0	1332.479859708025	869.6078200103551	667.5987529307122
23660932	20767	945	950.0	160.0	1332.479859708025	869.6078200103551	806.1228822593483
23660935	20767	945	604.0	220.0	1332.479859708025	869.6078200103551	976.0498070379552
23660934	20767	945	740.0	205.0	1332.479859708025	869.6078200103551	890.3571971846792
23660927	20767	945	850.0	89.0	1332.479859708025	869.6078200103551	917.6793468773254
23660945	20767	945	1145.0	649.0	1332.479859708025	869.6078200103551	289.51080816760884
23660944	20767	945	566.0	645.0	1332.479859708025	869.6078200103551	798.7114924350581
23660969	20867	946	732.0	122.0	1332.4017868315225	869.6685164769273	958.9006810724946
23660968	20867	946	1155.0	114.0	1332.4017868315225	869.6685164769273	776.2127934822107
23660971	20867	946	919.0	142.0	1332.4017868315225	869.6685164769273	836.900536041905
23660970	20867	946	627.0	130.0	1332.4017868315225	869.6685164769273	1022.1062543259791
23660973	20867	946	739.0	205.0	1332.4017868315225	869.6685164769273	891.0162273553063
23660972	20867	946	952.0	160.0	1332.4017868315225	869.6685164769273	805.1924755629414
23660975	20867	946	1302.0	216.0	1332.4017868315225	869.6685164769273	654.3751203061561
23660974	20867	946	1389.0	213.0	1332.4017868315225	869.6685164769273	659.1031013930012
23660967	20867	946	850.0	89.0	1332.4017868315225	869.6685164769273	917.6899348671817
23660985	20867	946	566.0	646.0	1332.4017868315225	869.6685164769273	798.3729104381861
23660984	20867	946	1124.0	645.0	1332.4017868315225	869.6685164769273	306.44289362051563
23660977	20867	946	822.0	301.0	1332.4017868315225	869.6685164769273	764.1294822429509
23660976	20867	946	602.0	226.0	1332.4017868315225	869.6685164769273	973.5481135055879
23660979	20867	946	719.0	375.0	1332.4017868315225	869.6685164769273	788.0093230930638
23660978	20867	946	696.0	307.0	1332.4017868315225	869.6685164769273	849.472244229734
23660981	20867	946	812.0	411.0	1332.4017868315225	869.6685164769273	693.6820797343598
23660980	20867	946	650.0	380.0	1332.4017868315225	869.6685164769273	839.9091943177962
23660983	20867	946	725.0	481.0	1332.4017868315225	869.6685164769273	721.1103565658323
23660982	20867	946	1353.0	421.0	1332.4017868315225	869.6685164769273	449.14109594128746
23660961	20787	947	1372.0	382.0	1332.4306163638664	869.697669507706	489.30026871502037
23660960	20787	947	650.0	380.0	1332.4306163638664	869.697669507706	839.9496137698053
23660963	20787	947	716.0	451.0	1332.4306163638664	869.697669507706	745.1808124488448
23660962	20787	947	812.0	412.0	1332.4306163638664	869.697669507706	693.0621783950263
23660965	20787	947	566.0	646.0	1332.4306163638664	869.697669507706	798.4087531102568
23660964	20787	947	1102.0	633.0	1332.4306163638664	869.697669507706	330.33930391070726
23660953	20787	947	595.0	200.0	1332.4306163638664	869.697669507706	996.14199916219
23660952	20787	947	952.0	160.0	1332.4306163638664	869.697669507706	805.2317902142589
23660955	20787	947	1257.0	225.0	1332.4306163638664	869.697669507706	649.0954189899203
23660954	20787	947	739.0	205.0	1332.4306163638664	869.697669507706	891.057174533135
23660957	20787	947	823.0	300.0	1332.4306163638664	869.697669507706	764.2479882416311
23660956	20787	947	1398.0	235.0	1332.4306163638664	869.697669507706	638.0756034741773
23660959	20787	947	714.0	374.0	1332.4306163638664	869.697669507706	792.5734078377616
23660958	20787	947	696.0	306.0	1332.4306163638664	869.697669507706	850.1758594865594
23660947	20787	947	850.0	89.0	1332.4306163638664	869.697669507706	917.7298898804503
23660949	20787	947	736.0	122.0	1332.4306163638664	869.697669507706	956.4419925554483
23660948	20787	947	1078.0	116.0	1332.4306163638664	869.697669507706	795.4842019579297
23660951	20787	947	921.0	128.0	1332.4306163638664	869.697669507706	848.1689601929048
23660950	20787	947	644.0	125.0	1332.4306163638664	869.697669507706	1014.1554774872251
23662287	20807	948	660.0	111.0	1332.4841707311646	869.661433069231	1013.8057653765051
23662286	20807	948	851.0	89.0	1332.4841707311646	869.661433069231	917.2018751323956
23662304	20807	948	566.0	646.0	1332.4841707311646	869.661433069231	798.450011349504
23662297	20807	948	696.0	306.0	1332.4841707311646	869.661433069231	850.1919258149876
23662296	20807	948	823.0	300.0	1332.4841707311646	869.661433069231	764.2566771393707
23662299	20807	948	711.0	372.0	1332.4841707311646	869.661433069231	796.184323152575
23662298	20807	948	1363.0	338.0	1332.4841707311646	869.661433069231	532.5364731632877
23662301	20807	948	812.0	414.0	1332.4841707311646	869.661433069231	691.7594333064156
23662300	20807	948	651.0	380.0	1332.4841707311646	869.661433069231	839.1596951668711
23662303	20807	948	1072.0	622.0	1332.4841707311646	869.661433069231	359.4275846834904
23662302	20807	948	713.0	450.0	1332.4841707311646	869.661433069231	748.2488598001331
23662289	20807	948	741.0	123.0	1332.4841707311646	869.661433069231	952.5527911137161
23662288	20807	948	1035.0	112.0	1332.4841707311646	869.661433069231	813.9703182525327
23662291	20807	948	952.0	162.0	1332.4841707311646	869.661433069231	803.463071976914
23662290	20807	948	923.0	125.0	1332.4841707311646	869.661433069231	849.8222967068529
23662293	20807	948	738.0	205.0	1332.4841707311646	869.661433069231	891.7321626248345
23662292	20807	948	595.0	172.0	1332.4841707311646	869.661433069231	1015.191793343133
23662295	20807	948	1405.0	255.0	1332.4841707311646	869.661433069231	618.9242464124891
23662294	20807	948	1237.0	250.0	1332.4841707311646	869.661433069231	626.974894627872
23662241	20827	949	811.0	414.0	1332.465378495284	869.6743974677742	692.5065324434485
23662240	20827	949	652.0	380.0	1332.465378495284	869.6743974677742	838.3401140743283
23662243	20827	949	1039.0	615.0	1332.465378495284	869.6743974677742	388.56270678097013
23662242	20827	949	712.0	452.0	1332.465378495284	869.6743974677742	747.9499904481344
23662244	20827	949	566.0	646.0	1332.465378495284	869.6743974677742	798.4356032357844
23662233	20827	949	739.0	206.0	1332.465378495284	869.6743974677742	890.3172812693034
23662232	20827	949	954.0	165.0	1332.465378495284	869.6743974677742	799.8762711608273
23662235	20827	949	1248.0	274.0	1332.465378495284	869.6743974677742	601.6331007873049
23662234	20827	949	1406.0	254.0	1332.465378495284	869.6743974677742	620.0502433328678
23662237	20827	949	696.0	306.0	1332.465378495284	869.6743974677742	850.1864527171692
23662236	20827	949	823.0	299.0	1332.465378495284	869.6743974677742	764.999503143989
23662239	20827	949	712.0	368.0	1332.465378495284	869.6743974677742	797.9063146672987
23662238	20827	949	1352.0	315.0	1332.465378495284	869.6743974677742	555.0182777563014
23662227	20827	949	653.0	108.0	1332.465378495284	869.6743974677742	1020.6963742130353
23662226	20827	949	852.0	88.0	1332.465378495284	869.6743974677742	917.5302957337291
23662229	20827	949	923.0	124.0	1332.465378495284	869.6743974677742	850.7010069496887
23662228	20827	949	1029.0	112.0	1332.465378495284	869.6743974677742	816.1873121553904
23662231	20827	949	598.0	157.0	1332.465378495284	869.6743974677742	1023.3983530445395
23662230	20827	949	739.0	125.0	1332.465378495284	869.6743974677742	952.2295488570722
23661007	20887	950	852.0	88.0	1332.448432076293	869.6877174992786	917.5327697547376
23661025	20887	950	566.0	646.0	1332.448432076293	869.6877174992786	798.4230670466912
23661024	20887	950	1010.0	603.0	1332.448432076293	869.6877174992786	418.443938913488
23661017	20887	950	823.0	300.0	1332.448432076293	869.6877174992786	764.2524454750088
23661016	20887	950	1331.0	285.0	1332.448432076293	869.6877174992786	584.6895115785778
23661019	20887	950	697.0	306.0	1332.448432076293	869.6877174992786	849.4342544822206
23661018	20887	950	1245.0	300.0	1332.448432076293	869.6877174992786	576.360411324494
23661021	20887	950	650.0	381.0	1332.448432076293	869.6877174992786	839.3756892345915
23661020	20887	950	712.0	368.0	1332.448432076293	869.6877174992786	797.901511939642
23661023	20887	950	706.0	452.0	1332.448432076293	869.6877174992786	752.9280625668054
23661022	20887	950	810.0	412.0	1332.448432076293	869.6877174992786	694.5721063566233
23661009	20887	950	1038.0	109.0	1332.448432076293	869.6877174992786	815.6872456440947
23661008	20887	950	653.0	102.0	1332.448432076293	869.6877174992786	1025.1802785121185
23661011	20887	950	738.0	127.0	1332.448432076293	869.6877174992786	951.2906938061843
23661010	20887	950	923.0	123.0	1332.448432076293	869.6877174992786	851.58121514863
23661013	20887	950	963.0	165.0	1332.448432076293	869.6877174992786	795.6613118393872
23661012	20887	950	608.0	133.0	1332.448432076293	869.6877174992786	1033.215526331315
23661015	20887	950	1407.0	260.0	1332.448432076293	869.6877174992786	614.2288247464159
23661014	20887	950	739.0	204.0	1332.448432076293	869.6877174992786	891.8078149260692
23661001	20847	951	650.0	380.0	1332.415292834314	869.6892427629476	839.932251060698
23661000	20847	951	710.0	369.0	1332.415292834314	869.6892427629476	798.8056801078462
23661003	20847	951	687.0	450.0	1332.415292834314	869.6892427629476	769.8700934023477
23661002	20847	951	810.0	412.0	1332.415292834314	869.6892427629476	694.5481848857446
23661005	20847	951	566.0	646.0	1332.415292834314	869.6892427629476	798.3916823327809
23661004	20847	951	994.0	591.0	1332.415292834314	869.6892427629476	438.397769674892
23660993	20847	951	973.0	167.0	1332.415292834314	869.6892427629476	789.2727821342507
23660992	20847	951	616.0	128.0	1332.415292834314	869.6892427629476	1031.1904793185158
23660995	20847	951	1315.0	247.0	1332.415292834314	869.6892427629476	622.9327294958887
23660994	20847	951	739.0	205.0	1332.415292834314	869.6892427629476	891.0406832543705
23660997	20847	951	820.0	301.0	1332.415292834314	869.6892427629476	765.4912717756947
23660996	20847	951	1412.0	273.0	1332.415292834314	869.6892427629476	601.9732369828977
23660999	20847	951	1220.0	343.0	1332.415292834314	869.6892427629476	538.5524640229879
23660998	20847	951	697.0	306.0	1332.415292834314	869.6892427629476	849.4104760210945
23660987	20847	951	852.0	88.0	1332.415292834314	869.6892427629476	917.5167169269398
23660989	20847	951	670.0	110.0	1332.415292834314	869.6892427629476	1007.9294448276182
23660988	20847	951	1041.0	107.0	1332.415292834314	869.6892427629476	816.4666275629564
23660991	20847	951	744.0	127.0	1332.415292834314	869.6892427629476	947.5335709921269
23660990	20847	951	923.0	123.0	1332.415292834314	869.6892427629476	851.5666193930521
23661065	20927	952	566.0	646.0	1332.4557282785174	869.6598608323378	798.4222671985628
23661064	20927	952	978.0	574.0	1332.4557282785174	869.6598608323378	461.57731380219667
23661057	20927	952	1415.0	305.0	1332.4557282785174	869.6598608323378	570.6612964177832
23661056	20927	952	815.0	304.0	1332.4557282785174	869.6598608323378	766.6364907080217
23661059	20927	952	709.0	371.0	1332.4557282785174	869.6598608323378	798.347481945439
23661058	20927	952	696.0	306.0	1332.4557282785174	869.6598608323378	850.1695905947639
23661061	20927	952	651.0	377.0	1332.4557282785174	869.6598608323378	840.8897954422702
23661060	20927	952	1186.0	376.0	1332.4557282785174	869.6598608323378	514.9265370347445
23661063	20927	952	676.0	457.0	1332.4557282785174	869.6598608323378	775.3852487195272
23661062	20927	952	811.0	412.0	1332.4557282785174	869.6598608323378	693.8073398080722
23661049	20927	952	754.0	120.0	1332.4557282785174	869.6598608323378	946.8901396262346
23661048	20927	952	1032.0	111.0	1332.4557282785174	869.6598608323378	815.9892334421555
23661051	20927	952	923.0	123.0	1332.4557282785174	869.6598608323378	851.5602980401665
23661050	20927	952	682.0	121.0	1332.4557282785174	869.6598608323378	991.7581568466336
23661053	20927	952	978.0	172.0	1332.4557282785174	869.6598608323378	782.5395483463127
23661052	20927	952	619.0	126.0	1332.4557282785174	869.6598608323378	1030.5576475028467
23661055	20927	952	740.0	205.0	1332.4557282785174	869.6598608323378	890.3799866190227
23661054	20927	952	1297.0	204.0	1332.4557282785174	869.6598608323378	666.6034495793488
23661047	20927	952	851.0	89.0	1332.4557282785174	869.6598608323378	917.1856064106995
23661033	20967	953	987.0	178.0	1332.4685287371965	869.7428437698755	773.2119154893292
23661032	20967	953	687.0	125.0	1332.4685287371965	869.7428437698755	985.5310877575614
23661035	20967	953	742.0	204.0	1332.4685287371965	869.7428437698755	889.8688765542205
23661034	20967	953	1270.0	190.0	1332.4685287371965	869.7428437698755	682.6072448626277
23661037	20967	953	696.0	306.0	1332.4685287371965	869.7428437698755	850.2341924285554
23661036	20967	953	814.0	304.0	1332.4685287371965	869.7428437698755	767.3816394518043
23661039	20967	953	709.0	371.0	1332.4685287371965	869.7428437698755	798.4093126569772
23661038	20967	953	1415.0	331.0	1332.4685287371965	869.7428437698755	545.0277932932003
23661027	20967	953	851.0	89.0	1332.4685287371965	869.7428437698755	917.2629569879255
23661029	20967	953	748.0	119.0	1332.4685287371965	869.7428437698755	951.4295972671351
23661028	20967	953	1033.0	108.0	1332.4685287371965	869.7428437698755	818.494691331983
23661031	20967	953	923.0	123.0	1332.4685287371965	869.7428437698755	851.6392139560772
23661030	20967	953	628.0	123.0	1332.4685287371965	869.7428437698755	1026.5966991485366
23661041	20967	953	1175.0	403.0	1332.4685287371965	869.7428437698755	492.5903163411231
23661040	20967	953	644.0	373.0	1332.4685287371965	869.7428437698755	848.965469202454
23661043	20967	953	663.0	468.0	1332.4685287371965	869.7428437698755	780.7595170664608
23661042	20967	953	813.0	412.0	1332.4685287371965	869.7428437698755	692.3698891278565
23661045	20967	953	566.0	646.0	1332.4685287371965	869.7428437698755	798.4578045725357
23661044	20967	953	973.0	567.0	1332.4685287371965	869.7428437698755	469.96899111149446
23661097	20907	954	697.0	306.0	1332.4382510331402	869.6784862257543	849.420512296362
23661096	20907	954	813.0	305.0	1332.4382510331402	869.6784862257543	767.2534714438098
23661099	20907	954	640.0	368.0	1332.4382510331402	869.6784862257543	855.0742862673386
23661098	20907	954	1415.0	335.0	1332.4382510331402	869.6784862257543	541.015273375097
23661101	20907	954	816.0	415.0	1332.4382510331402	869.6784862257543	688.0704854640346
23661100	20907	954	707.0	369.0	1332.4382510331402	869.6784862257543	801.1566341388594
23661103	20907	954	647.0	487.0	1332.4382510331402	869.6784862257543	785.0276554360394
23661102	20907	954	1182.0	441.0	1332.4382510331402	869.6784862257543	454.3092690301557
23661089	20907	954	645.0	115.0	1332.4382510331402	869.6784862257543	1020.8383645590025
23661088	20907	954	1036.0	109.0	1332.4382510331402	869.6784862257543	816.3990421860453
23661091	20907	954	923.0	124.0	1332.4382510331402	869.6784862257543	850.6915341232739
23661090	20907	954	738.0	122.0	1332.4382510331402	869.6784862257543	955.1858212181409
23661093	20907	954	1248.0	156.0	1332.4382510331402	869.6784862257543	718.656246016842
23661092	20907	954	682.0	144.0	1332.4382510331402	869.6784862257543	974.5148453348223
23661095	20907	954	739.0	208.0	1332.4382510331402	869.6784862257543	888.8123406677464
23661094	20907	954	1006.0	183.0	1332.4382510331402	869.6784862257543	760.3218234293088
23661087	20907	954	851.0	89.0	1332.4382510331402	869.6784862257543	917.1922854088908
23661105	20907	954	566.0	646.0	1332.4382510331402	869.6784862257543	798.4107074977038
23661104	20907	954	963.0	546.0	1332.4382510331402	869.6784862257543	491.17449421954046
23661067	20987	955	851.0	89.0	1332.4447070929396	869.6835739482455	917.2000046993087
23661069	20987	955	1036.0	116.0	1332.4447070929396	869.6835739482455	809.887889774146
23661068	20987	955	660.0	104.0	1332.4447070929396	869.6835739482455	1019.0452490009791
23661071	20987	955	923.0	124.0	1332.4447070929396	869.6835739482455	850.6991011060559
23661070	20987	955	747.0	117.0	1332.4447070929396	869.6835739482455	953.5607309210262
23661081	20987	955	820.0	415.0	1332.4447070929396	869.6835739482455	685.0815500697112
23661080	20987	955	703.0	366.0	1332.4447070929396	869.6835739482455	806.1623793954876
23661083	20987	955	645.0	495.0	1332.4447070929396	869.6835739482455	782.9227330309983
23661082	20987	955	1180.0	451.0	1332.4447070929396	869.6835739482455	445.5730285988236
23661085	20987	955	567.0	646.0	1332.4447070929396	869.6835739482455	797.4584257946342
23661084	20987	955	962.0	518.0	1332.4447070929396	869.6835739482455	510.7941045060963
23661073	20987	955	682.0	154.0	1332.4447070929396	869.6835739482455	967.0994235364602
23661072	20987	955	1255.0	127.0	1332.4447070929396	869.6835739482455	746.7105019143967
23661075	20987	955	739.0	208.0	1332.4447070929396	869.6835739482455	888.8204387892687
23661074	20987	955	1023.0	199.0	1332.4447070929396	869.6835739482455	738.6287857319309
23661077	20987	955	697.0	306.0	1332.4447070929396	869.6835739482455	849.4287182050645
23661076	20987	955	813.0	305.0	1332.4447070929396	869.6835739482455	767.2615866924614
23661079	20987	955	633.0	366.0	1332.4447070929396	869.6835739482455	861.92809499726
23661078	20987	955	1414.0	340.0	1332.4447070929396	869.6835739482455	535.9253253129048
23662249	20947	956	1254.0	122.0	1332.4825070809488	869.6880941359542	751.7958433180956
23662248	20947	956	757.0	120.0	1332.4825070809488	869.6880941359542	945.0991241374492
23662251	20947	956	923.0	125.0	1332.4825070809488	869.6880941359542	849.8448571081307
23662250	20947	956	1041.0	124.0	1332.4825070809488	869.6880941359542	800.6327408183523
23662253	20947	956	739.0	207.0	1332.4825070809488	869.6880941359542	889.5937254278673
23662252	20947	956	666.0	181.0	1332.4825070809488	869.6880941359542	958.3789559717596
23662255	20947	956	813.0	305.0	1332.4825070809488	869.6880941359542	767.2905048428556
23662254	20947	956	1026.0	210.0	1332.4825070809488	869.6880941359542	727.4062885976114
23662247	20947	956	670.0	101.0	1332.4825070809488	869.6880941359542	1014.773106785268
23662246	20947	956	851.0	88.0	1332.4825070809488	869.6880941359542	918.0749866644098
23662264	20947	956	567.0	646.0	1332.4825070809488	869.6880941359542	797.4959762312976
23662257	20947	956	1412.0	341.0	1332.4825070809488	869.6880941359542	534.6345785312047
23662256	20947	956	697.0	306.0	1332.4825070809488	869.6880941359542	849.4599956893277
23662259	20947	956	703.0	368.0	1332.4825070809488	869.6880941359542	804.9466879978343
23662258	20947	956	630.0	365.0	1332.4825070809488	869.6880941359542	864.9807773108702
23662261	20947	956	972.0	483.0	1332.4825070809488	869.6880941359542	528.6542537971892
23662260	20947	956	819.0	415.0	1332.4825070809488	869.6880941359542	685.861172561272
23662263	20947	956	644.0	496.0	1332.4825070809488	869.6880941359542	783.3587647147573
23662262	20947	956	1146.0	493.0	1332.4825070809488	869.6880941359542	420.3208842193945
23662187	21007	957	687.0	93.0	1332.4656640714868	869.725423472667	1009.9149998708007
23662186	21007	957	851.0	88.0	1332.4656640714868	869.725423472667	918.0979377949383
23662189	21007	957	766.0	122.0	1332.4656640714868	869.725423472667	938.0707102768584
23662188	21007	957	1238.0	103.0	1332.4656640714868	869.725423472667	772.5229036655207
23662191	21007	957	1053.0	138.0	1332.4656640714868	869.725423472667	783.2771876872011
23662190	21007	957	923.0	124.0	1332.4656640714868	869.725423472667	850.7458711430766
23662201	21007	957	976.0	458.0	1332.4656640714868	869.725423472667	544.596726023645
23662200	21007	957	819.0	416.0	1332.4656640714868	869.725423472667	685.2107326113799
23662203	21007	957	1119.0	522.0	1332.4656640714868	869.725423472667	408.02029344963523
23662202	21007	957	645.0	507.0	1332.4656640714868	869.725423472667	777.2893747573524
23662204	21007	957	567.0	646.0	1332.4656640714868	869.725423472667	797.4902808062468
23662193	21007	957	654.0	210.0	1332.4656640714868	869.725423472667	946.3367749908874
23662192	21007	957	740.0	206.0	1332.4656640714868	869.725423472667	889.68927208753
23662195	21007	957	697.0	306.0	1332.4656640714868	869.725423472667	849.4721674565055
23662194	21007	957	1028.0	225.0	1332.4656640714868	869.725423472667	713.0008501190592
23662197	21007	957	1412.0	340.0	1332.4656640714868	869.725423472667	535.6628929325663
23662196	21007	957	813.0	306.0	1332.4656640714868	869.725423472667	766.5708898847311
23662199	21007	957	703.0	367.0	1332.4656640714868	869.725423472667	805.5804575898861
23662198	21007	957	629.0	364.0	1332.4656640714868	869.725423472667	866.3845246044889
23661121	21027	958	819.0	416.0	1332.4307700553618	869.7439008009455	685.196820741092
23661120	21027	958	705.0	371.0	1332.4307700553618	869.7439008009455	801.5078600977083
23661123	21027	958	649.0	515.0	1332.4307700553618	869.7439008009455	770.013540539344
23661122	21027	958	976.0	433.0	1332.4307700553618	869.7439008009455	563.7269984035573
23661125	21027	958	566.0	647.0	1332.4307700553618	869.7439008009455	798.1421995056246
23661124	21027	958	1091.0	537.0	1332.4307700553618	869.7439008009455	411.1049990571198
23661113	21027	958	740.0	206.0	1332.4307700553618	869.7439008009455	889.6798205865099
23661112	21027	958	1072.0	156.0	1332.4307700553618	869.7439008009455	759.7726909557745
23661115	21027	958	1028.0	226.0	1332.4307700553618	869.7439008009455	712.0985209750953
23661114	21027	958	655.0	210.0	1332.4307700553618	869.7439008009455	945.6079858280852
23661117	21027	958	696.0	307.0	1332.4307700553618	869.7439008009455	849.54389113331
23661116	21027	958	812.0	306.0	1332.4307700553618	869.7439008009455	767.2387973184641
23661119	21027	958	628.0	363.0	1332.4307700553618	869.7439008009455	867.7626926756811
23661118	21027	958	1413.0	336.0	1332.4307700553618	869.7439008009455	539.7906561400276
23661107	21027	958	851.0	88.0	1332.4307700553618	869.7439008009455	918.0953723854495
23661109	21027	958	1199.0	93.0	1332.4307700553618	869.7439008009455	788.1210933790796
23661108	21027	958	711.0	89.0	1332.4307700553618	869.7439008009455	997.8663440609051
23661111	21027	958	781.0	127.0	1332.4307700553618	869.7439008009455	925.0645363113074
23661110	21027	958	922.0	125.0	1332.4307700553618	869.7439008009455	850.3510420928794
23661129	21047	959	1147.0	95.0	1332.4324020190977	869.8055289994631	796.686126078966
23661128	21047	959	852.0	88.0	1332.4324020190977	869.8055289994631	917.6247479683459
23661131	21047	959	791.0	137.0	1332.4324020190977	869.8055289994631	911.1273178257542
23661130	21047	959	922.0	125.0	1332.4324020190977	869.8055289994631	850.4058046928751
23661133	21047	959	735.0	207.0	1332.4324020190977	869.8055289994631	892.3209311982808
23661132	21047	959	1086.0	176.0	1332.4324020190977	869.8055289994631	736.2710376180277
23661135	21047	959	1028.0	231.0	1332.4324020190977	869.8055289994631	707.6380369082781
23661134	21047	959	655.0	208.0	1332.4324020190977	869.8055289994631	947.0486880407067
23661127	21047	959	726.0	87.0	1332.4324020190977	869.8055289994631	990.2245979830949
23661145	21047	959	567.0	646.0	1332.4324020190977	869.8055289994631	797.4808316639687
23661144	21047	959	1061.0	550.0	1332.4324020190977	869.8055289994631	419.4652849098284
23661137	21047	959	812.0	306.0	1332.4324020190977	869.8055289994631	767.2851879201971
23661136	21047	959	697.0	306.0	1332.4324020190977	869.8055289994631	849.5004485379185
23661139	21047	959	628.0	363.0	1332.4324020190977	869.8055289994631	867.8000076278067
23661138	21047	959	1412.0	333.0	1332.4324020190977	869.8055289994631	542.6704143518826
23661141	21047	959	971.0	406.0	1332.4324020190977	869.8055289994631	588.004209134396
23661140	21047	959	705.0	371.0	1332.4324020190977	869.8055289994631	801.5474875912773
23661143	21047	959	653.0	526.0	1332.4324020190977	869.8055289994631	761.4661060638493
23661142	21047	959	819.0	417.0	1332.4324020190977	869.8055289994631	684.5770070164378
23661193	21067	960	735.0	208.0	1332.440387504379	869.7159183336154	891.5172310154653
23661192	21067	960	1094.0	189.0	1332.440387504379	869.7159183336154	721.2683133661258
23661195	21067	960	1027.0	239.0	1332.440387504379	869.7159183336154	700.7827052362529
23661194	21067	960	655.0	210.0	1332.440387504379	869.7159183336154	945.595352952228
23661197	21067	960	812.0	306.0	1332.440387504379	869.7159183336154	767.224760763376
23661196	21067	960	697.0	306.0	1332.440387504379	869.7159183336154	849.4469510536998
23661199	21067	960	628.0	364.0	1332.440387504379	869.7159183336154	867.1706000570658
23661198	21067	960	1410.0	333.0	1332.440387504379	869.7159183336154	542.2909463407692
23661187	21067	960	737.0	85.0	1332.440387504379	869.7159183336154	985.0524491404173
23661189	21067	960	1104.0	102.0	1332.440387504379	869.7159183336154	800.9823605460842
23661188	21067	960	852.0	88.0	1332.440387504379	869.7159183336154	917.5525831915713
23661191	21067	960	804.0	142.0	1332.440387504379	869.7159183336154	899.3440392541196
23661190	21067	960	922.0	125.0	1332.440387504379	869.7159183336154	850.3311770799804
23661201	21067	960	960.0	373.0	1332.440387504379	869.7159183336154	620.836971974462
23661200	21067	960	706.0	371.0	1332.440387504379	869.7159183336154	800.715384076001
23661203	21067	960	659.0	528.0	1332.440387504379	869.7159183336154	755.1766179938533
23661202	21067	960	820.0	416.0	1332.440387504379	869.7159183336154	684.4364727971137
23661205	21067	960	567.0	646.0	1332.440387504379	869.7159183336154	797.4633527245668
23661204	21067	960	1029.0	556.0	1332.440387504379	869.7159183336154	436.4558925993683
23661167	21087	961	745.0	83.0	1332.453917700631	869.73190195789	981.8600669036799
23661185	21087	961	567.0	646.0	1332.453917700631	869.73190195789	797.4808236421359
23661184	21087	961	994.0	536.0	1332.453917700631	869.73190195789	475.3188790605064
23661177	21087	961	812.0	306.0	1332.453917700631	869.73190195789	767.2456827737745
23661176	21087	961	697.0	306.0	1332.453917700631	869.73190195789	849.4676796712989
23661179	21087	961	630.0	364.0	1332.453917700631	869.73190195789	865.5670182896931
23661178	21087	961	1406.0	337.0	1332.453917700631	869.73190195789	537.7846275092442
23661181	21087	961	707.0	370.0	1332.453917700631	869.73190195789	800.5776520747492
23661180	21087	961	960.0	369.0	1332.453917700631	869.73190195789	624.0627840601572
23661183	21087	961	667.0	532.0	1332.453917700631	869.73190195789	746.2518034706598
23661182	21087	961	820.0	415.0	1332.453917700631	869.73190195789	685.1205152562324
23661169	21087	961	923.0	127.0	1332.453917700631	869.73190195789	848.1174381572283
23661168	21087	961	852.0	88.0	1332.453917700631	869.73190195789	917.573285123638
23661171	21087	961	815.0	144.0	1332.453917700631	869.73190195789	891.3166387222601
23661170	21087	961	1077.0	130.0	1332.453917700631	869.73190195789	782.5982307946001
23661173	21087	961	655.0	210.0	1332.453917700631	869.73190195789	945.6161975499936
23661172	21087	961	738.0	207.0	1332.453917700631	869.73190195789	890.2746958901791
23661175	21087	961	1027.0	241.0	1332.453917700631	869.73190195789	699.0035052689291
23661174	21087	961	1111.0	214.0	1332.453917700631	869.73190195789	692.1171612597609
23661225	21147	962	567.0	646.0	1332.4450638559672	869.7288034139888	797.4714560775959
23661224	21147	962	973.0	539.0	1332.4450638559672	869.7288034139888	488.44886665655105
23661217	21147	962	812.0	306.0	1332.4450638559672	869.7288034139888	767.2374002162625
23661216	21147	962	698.0	304.0	1332.4450638559672	869.7288034139888	850.0409508155627
23661219	21147	962	964.0	360.0	1332.4450638559672	869.7288034139888	628.9477069754564
23661218	21147	962	1405.0	333.0	1332.4450638559672	869.7288034139888	541.6105862823185
23661221	21147	962	706.0	370.0	1332.4450638559672	869.7288034139888	801.3502948093823
23661220	21147	962	631.0	366.0	1332.4450638559672	869.7288034139888	863.5785343538773
23661223	21147	962	680.0	535.0	1332.4450638559672	869.7288034139888	733.2993475961763
23661222	21147	962	819.0	415.0	1332.4450638559672	869.7288034139888	685.8601302396694
23661209	21147	962	923.0	127.0	1332.4450638559672	869.7288034139888	848.1104501990249
23661208	21147	962	852.0	88.0	1332.4450638559672	869.7288034139888	917.5660093261035
23661211	21147	962	1059.0	148.0	1332.4450638559672	869.7288034139888	771.7931514496497
23661210	21147	962	831.0	144.0	1332.4450638559672	869.7288034139888	882.1164595280007
23661213	21147	962	655.0	210.0	1332.4450638559672	869.7288034139888	945.6076927547009
23661212	21147	962	740.0	206.0	1332.4450638559672	869.7288034139888	889.678075580525
23661215	21147	962	1026.0	252.0	1332.4450638559672	869.7288034139888	689.5632325820209
23661214	21147	962	1118.0	237.0	1332.4450638559672	869.7288034139888	668.0811508206829
23661207	21147	962	760.0	78.0	1332.4450638559672	869.7288034139888	976.9994110993152
23661227	21207	963	765.0	76.0	1332.5052884224776	869.6783702958261	975.6985230402463
23661229	21207	963	923.0	119.0	1332.5052884224776	869.6783702958261	855.1096987381057
23661228	21207	963	852.0	88.0	1332.5052884224776	869.6783702958261	917.554579733711
23661231	21207	963	1014.0	164.0	1332.5052884224776	869.6783702958261	774.227086232753
23661230	21207	963	836.0	147.0	1332.5052884224776	869.6783702958261	876.8018751832816
23661241	21207	963	707.0	369.0	1332.5052884224776	869.6783702958261	801.2088968094222
23661240	21207	963	632.0	367.0	1332.5052884224776	869.6783702958261	862.2025301929508
23661243	21207	963	706.0	538.0	1332.5052884224776	869.6783702958261	708.8860400257767
23661242	21207	963	820.0	415.0	1332.5052884224776	869.6783702958261	685.1234130256207
23661245	21207	963	566.0	647.0	1332.5052884224776	869.6783702958261	798.1954734131425
23661244	21207	963	955.0	556.0	1332.5052884224776	869.6783702958261	490.82009206875733
23661233	21207	963	654.0	211.0	1332.5052884224776	869.6783702958261	945.6355650634313
23661232	21207	963	739.0	206.0	1332.5052884224776	869.6783702958261	890.346846225656
23661235	21207	963	1113.0	257.0	1332.5052884224776	869.6783702958261	650.8128433534363
23661234	21207	963	1026.0	253.0	1332.5052884224776	869.6783702958261	688.6491880643309
23661237	21207	963	812.0	306.0	1332.5052884224776	869.6783702958261	767.2412009369186
23661236	21207	963	698.0	304.0	1332.5052884224776	869.6783702958261	850.0523393630731
23661239	21207	963	970.0	352.0	1332.5052884224776	869.6783702958261	631.9817870844113
23661238	21207	963	1406.0	329.0	1332.5052884224776	869.6783702958261	545.6505958354793
23662507	21107	964	852.0	88.0	1332.49636571358	869.6958579461058	917.5648052285227
23662506	21107	964	774.0	74.0	1332.49636571358	869.6958579461058	972.1368673534947
23662509	21107	964	856.0	151.0	1332.49636571358	869.6958579461058	862.3065132347887
23662508	21107	964	923.0	114.0	1332.49636571358	869.6958579461058	859.5135270893245
23662511	21107	964	738.0	208.0	1332.49636571358	869.6958579461058	889.5320889488403
23662510	21107	964	984.0	185.0	1332.49636571358	869.6958579461058	768.2825878569207
23662521	21107	964	819.0	414.0	1332.49636571358	869.6958579461058	686.5400443894675
23662520	21107	964	630.0	371.0	1332.49636571358	869.6958579461058	861.5095487418525
23662523	21107	964	953.0	562.0	1332.49636571358	869.6958579461058	488.56343762811946
23662522	21107	964	724.0	537.0	1332.49636571358	869.6958579461058	693.5087317266671
23662524	21107	964	567.0	646.0	1332.49636571358	869.6958579461058	797.5114562079615
23662513	21107	964	1026.0	254.0	1332.49636571358	869.6958579461058	687.7655208627602
23662512	21107	964	654.0	210.0	1332.49636571358	869.6958579461058	946.3381759591994
23662515	21107	964	699.0	304.0	1332.49636571358	869.6958579461058	849.3111615124899
23662514	21107	964	1086.0	288.0	1332.49636571358	869.6958579461058	631.7677812785795
23662517	21107	964	1403.0	329.0	1332.49636571358	869.6958579461058	545.2731180313849
23662516	21107	964	812.0	306.0	1332.49636571358	869.6958579461058	767.247995752769
23662519	21107	964	707.0	369.0	1332.49636571358	869.6958579461058	801.2128591612116
23662518	21107	964	969.0	348.0	1332.49636571358	869.6958579461058	635.842886321066
23661257	21127	965	812.0	306.0	1332.4481246284745	869.767218380299	767.2677022718706
23661256	21127	965	699.0	304.0	1332.4481246284745	869.767218380299	849.3227136896271
23661259	21127	965	970.0	347.0	1332.4481246284745	869.767218380299	636.1243649317116
23661258	21127	965	1400.0	331.0	1332.4481246284745	869.767218380299	542.9856088953509
23661261	21127	965	626.0	375.0	1332.4481246284745	869.767218380299	862.4752478621442
23661260	21127	965	706.0	369.0	1332.4481246284745	869.767218380299	802.0006607571311
23661263	21127	965	743.0	540.0	1332.4481246284745	869.767218380299	675.4224677535575
23661262	21127	965	819.0	414.0	1332.4481246284745	869.767218380299	686.5513338670406
23661249	21127	965	923.0	111.0	1332.4481246284745	869.767218380299	862.1922398458195
23661248	21127	965	851.0	89.0	1332.4481246284745	869.767218380299	917.2729942637495
23661251	21127	965	979.0	195.0	1332.4481246284745	869.767218380299	761.7324830963111
23661250	21127	965	870.0	159.0	1332.4481246284745	869.767218380299	847.9671613314167
23661253	21127	965	649.0	214.0	1332.4481246284745	869.767218380299	947.1705146173066
23661252	21127	965	739.0	207.0	1332.4481246284745	869.767218380299	889.6297333074094
23661255	21127	965	1081.0	297.0	1332.4481246284745	869.767218380299	625.5305314932933
23661254	21127	965	1024.0	254.0	1332.4481246284745	869.767218380299	688.7013233751144
23661247	21127	965	776.0	73.0	1332.4481246284745	869.767218380299	971.8397582359066
23661265	21127	965	566.0	647.0	1332.4481246284745	869.767218380299	798.1653721700794
23661264	21127	965	915.0	567.0	1332.4481246284745	869.767218380299	515.6849089139356
23662127	21167	966	851.0	89.0	1332.4766436578848	869.7156856420526	917.2441006600162
23662126	21167	966	777.0	73.0	1332.4766436578848	869.7156856420526	971.2415690226169
23662144	21167	966	566.0	647.0	1332.4766436578848	869.7156856420526	798.1783772466313
23662137	21167	966	1387.0	334.0	1332.4766436578848	869.7156856420526	538.4831401536577
23662136	21167	966	1065.0	313.0	1332.4766436578848	869.7156856420526	617.6375227772255
23662139	21167	966	706.0	368.0	1332.4766436578848	869.7156856420526	802.61548344654
23662138	21167	966	969.0	347.0	1332.4766436578848	869.7156856420526	636.6686410536034
23662141	21167	966	819.0	414.0	1332.4766436578848	869.7156856420526	686.5384546566728
23662140	21167	966	619.0	377.0	1332.4766436578848	869.7156856420526	867.074199779372
23662143	21167	966	865.0	553.0	1332.4766436578848	869.7156856420526	564.6620563641198
23662142	21167	966	754.0	539.0	1332.4766436578848	869.7156856420526	666.3393219579528
23662129	21167	966	884.0	166.0	1332.4766436578848	869.7156856420526	834.4741254977924
23662128	21167	966	922.0	110.0	1332.4766436578848	869.7156856420526	863.5154879903523
23662131	21167	966	740.0	206.0	1332.4766436578848	869.7156856420526	889.6893191712555
23662130	21167	966	973.0	201.0	1332.4766436578848	869.7156856420526	759.2128328467968
23662133	21167	966	1024.0	254.0	1332.4766436578848	869.7156856420526	688.6680225101907
23662132	21167	966	643.0	227.0	1332.4766436578848	869.7156856420526	942.5823543436804
23662135	21167	966	812.0	306.0	1332.4766436578848	869.7156856420526	767.2491843151521
23662134	21167	966	699.0	303.0	1332.4766436578848	869.7156856420526	849.9760740237342
23661281	21287	967	611.0	388.0	1332.4903603883238	869.6569195274018	867.4916300817544
23661280	21287	967	706.0	368.0	1332.4903603883238	869.6569195274018	802.5894570508723
23661283	21287	967	755.0	538.0	1332.4903603883238	869.6569195274018	665.9515212174543
23661282	21287	967	819.0	414.0	1332.4903603883238	869.6569195274018	686.5097075241775
23661285	21287	967	567.0	647.0	1332.4903603883238	869.6569195274018	797.2148992968444
23661284	21287	967	865.0	549.0	1332.4903603883238	869.6569195274018	566.8933736575225
23661273	21287	967	640.0	226.0	1332.4903603883238	869.6569195274018	945.429600386118
23661272	21287	967	976.0	207.0	1332.4903603883238	869.6569195274018	752.4623379594108
23661275	21287	967	699.0	303.0	1332.4903603883238	869.6569195274018	849.9471166803336
23661274	21287	967	1022.0	251.0	1332.4903603883238	869.6569195274018	692.1998612923909
23661277	21287	967	1055.0	332.0	1332.4903603883238	869.6569195274018	605.0420342621964
23661276	21287	967	812.0	306.0	1332.4903603883238	869.6569195274018	767.2153140991694
23661279	21287	967	969.0	346.0	1332.4903603883238	869.6569195274018	637.4494579683642
23661278	21287	967	1363.0	336.0	1332.4903603883238	869.6569195274018	534.5283396310341
23661267	21287	967	752.0	70.0	1332.4903603883238	869.6569195274018	988.1397914525148
23661269	21287	967	925.0	109.0	1332.4903603883238	869.6569195274018	862.9295122049786
23661268	21287	967	851.0	89.0	1332.4903603883238	869.6569195274018	917.2012827906916
23661271	21287	967	738.0	206.0	1332.4903603883238	869.6569195274018	890.9878200240671
23661270	21287	967	886.0	168.0	1332.4903603883238	869.6569195274018	831.6706527468539
23661289	21187	968	923.0	104.0	1332.494644566796	869.7175359769783	868.3370364274126
23661288	21187	968	851.0	89.0	1332.494644566796	869.7175359769783	917.2551246673248
23661291	21187	968	739.0	206.0	1332.494644566796	869.7175359769783	890.3689463884166
23661290	21187	968	885.0	167.0	1332.494644566796	869.7175359769783	833.1046706660088
23661293	21187	968	1022.0	250.0	1332.494644566796	869.7175359769783	693.14987463177
23661292	21187	968	980.0	208.0	1332.494644566796	869.7175359769783	749.7483390229787
23661295	21187	968	700.0	303.0	1332.494644566796	869.7175359769783	849.2456894147272
23661294	21187	968	622.0	259.0	1332.494644566796	869.7175359769783	936.8983662638598
23661287	21187	968	748.0	73.0	1332.494644566796	869.7175359769783	988.1259138695297
23661305	21187	968	567.0	647.0	1332.494644566796	869.7175359769783	797.2359448068696
23661304	21187	968	862.0	551.0	1332.494644566796	869.7175359769783	568.2834489102003
23661297	21187	968	1352.0	334.0	1332.494644566796	869.7175359769783	536.0725111809229
23661296	21187	968	812.0	306.0	1332.494644566796	869.7175359769783	767.2627551176137
23661299	21187	968	969.0	342.0	1332.494644566796	869.7175359769783	640.7918183047867
23661298	21187	968	1052.0	340.0	1332.494644566796	869.7175359769783	599.3979592492575
23661301	21187	968	609.0	404.0	1332.494644566796	869.7175359769783	860.4285699773704
23661300	21187	968	707.0	368.0	1332.494644566796	869.7175359769783	801.8503827326848
23661303	21187	968	756.0	538.0	1332.494644566796	869.7175359769783	665.1184848497555
23661302	21187	968	819.0	414.0	1332.494644566796	869.7175359769783	686.5531462281042
23661321	21227	969	610.0	411.0	1332.4523562291383	869.73090715876	855.787036711665
23661320	21227	969	708.0	366.0	1332.4523562291383	869.73090715876	802.3001757616098
23661323	21227	969	754.0	537.0	1332.4523562291383	869.73090715876	667.3207512176834
23661322	21227	969	819.0	414.0	1332.4523562291383	869.73090715876	686.5303939790286
23661325	21227	969	567.0	647.0	1332.4523562291383	869.73090715876	797.1990759280294
23661324	21227	969	866.0	551.0	1332.4523562291383	869.73090715876	564.9488399934644
23661313	21227	969	1023.0	250.0	1332.4523562291383	869.73090715876	692.6955738732457
23661312	21227	969	981.0	208.0	1332.4523562291383	869.73090715876	749.2706801871861
23661315	21227	969	699.0	303.0	1332.4523562291383	869.73090715876	849.968122191202
23661314	21227	969	610.0	298.0	1332.4523562291383	869.73090715876	921.3108255206885
23661317	21227	969	1350.0	333.0	1332.4523562291383	869.73090715876	537.0176780157005
23661316	21227	969	812.0	306.0	1332.4523562291383	869.73090715876	767.2438926381236
23661319	21227	969	1038.0	364.0	1332.4523562291383	869.73090715876	585.2058958559062
23661318	21227	969	969.0	339.0	1332.4523562291383	869.73090715876	643.2518255411894
23661307	21227	969	851.0	89.0	1332.4523562291383	869.73090715876	917.2443080834732
23661309	21227	969	916.0	104.0	1332.4523562291383	869.73090715876	871.651528529021
23661308	21227	969	753.0	93.0	1332.4523562291383	869.73090715876	969.0593043127807
23661311	21227	969	739.0	206.0	1332.4523562291383	869.73090715876	890.3507265295551
23661310	21227	969	884.0	167.0	1332.4523562291383	869.73090715876	833.6307597993489
23661327	21307	970	851.0	89.0	1332.476049893238	869.7021702913183	917.2322853663462
23661345	21307	970	567.0	647.0	1332.476049893238	869.7021702913183	797.213797931658
23661344	21307	970	865.0	549.0	1332.476049893238	869.7021702913183	566.9071698729405
23661337	21307	970	1350.0	333.0	1332.476049893238	869.7021702913183	536.9881827589463
23661336	21307	970	608.0	307.0	1332.476049893238	869.7021702913183	917.3326982722623
23661339	21307	970	709.0	365.0	1332.476049893238	869.7021702913183	802.1512734436332
23661338	21307	970	967.0	342.0	1332.476049893238	869.7021702913183	641.9052294347914
23661341	21307	970	1011.0	414.0	1332.476049893238	869.7021702913183	557.6838877564757
23661340	21307	970	819.0	414.0	1332.476049893238	869.7021702913183	686.5290393145659
23661343	21307	970	752.0	536.0	1332.476049893238	869.7021702913183	669.5592452925977
23661342	21307	970	606.0	420.0	1332.476049893238	869.7021702913183	854.4000778518248
23661329	21307	970	758.0	114.0	1332.476049893238	869.7021702913183	949.2673501621906
23661328	21307	970	911.0	104.0	1332.476049893238	869.7021702913183	874.0376846695126
23661331	21307	970	740.0	206.0	1332.476049893238	869.7021702913183	889.6788412379497
23661330	21307	970	890.0	172.0	1332.476049893238	869.7021702913183	826.1799883550431
23661333	21307	970	1023.0	250.0	1332.476049893238	869.7021702913183	692.6804496456444
23661332	21307	970	982.0	206.0	1332.476049893238	869.7021702913183	750.5558156447618
23661335	21307	970	812.0	306.0	1332.476049893238	869.7021702913183	767.2388515342604
23661334	21307	970	700.0	303.0	1332.476049893238	869.7021702913183	849.2215868084396
23661353	21247	971	1023.0	250.0	1332.440233082581	869.7583976154757	692.714753174136
23661352	21247	971	981.0	211.0	1332.440233082581	869.7583976154757	746.6410542275639
23661355	21247	971	610.0	305.0	1332.440233082581	869.7583976154757	916.9906968195554
23661354	21247	971	700.0	303.0	1332.440233082581	869.7583976154757	849.2324356083034
23661357	21247	971	1348.0	333.0	1332.440233082581	869.7583976154757	536.9838766269035
23661356	21247	971	812.0	306.0	1332.440233082581	869.7583976154757	767.2558680733697
23661359	21247	971	708.0	363.0	1332.440233082581	869.7583976154757	804.1950498766034
23661358	21247	971	967.0	346.0	1332.440233082581	869.7583976154757	638.6465556379223
23661347	21247	971	851.0	89.0	1332.440233082581	869.7583976154757	917.2613441531782
23661349	21247	971	757.0	115.0	1332.440233082581	869.7583976154757	949.1004691923904
23661348	21247	971	908.0	103.0	1332.440233082581	869.7583976154757	876.3948606496091
23661351	21247	971	739.0	205.0	1332.440233082581	869.7583976154757	891.1088808004345
23661350	21247	971	897.0	183.0	1332.440233082581	869.7583976154757	813.1699043142141
23661361	21247	971	605.0	422.0	1332.440233082581	869.7583976154757	854.1995524129114
23661360	21247	971	819.0	414.0	1332.440233082581	869.7583976154757	686.5395763864755
23661363	21247	971	752.0	533.0	1332.440233082581	869.7583976154757	671.0566910071784
23661362	21247	971	1000.0	433.0	1332.440233082581	869.7583976154757	548.8846932276749
23661365	21247	971	567.0	647.0	1332.440233082581	869.7583976154757	797.1951167247139
23661364	21247	971	856.0	537.0	1332.440233082581	869.7583976154757	581.13978256819
23662121	21267	972	990.0	440.0	1332.4270828049407	869.7141489947778	549.4638813285254
23662120	21267	972	603.0	424.0	1332.4270828049407	869.7141489947778	854.8245268728926
23662123	21267	972	748.0	532.0	1332.4270828049407	869.7141489947778	674.9858232193918
23662122	21267	972	857.0	518.0	1332.4270828049407	869.7141489947778	591.3829162797457
23662124	21267	972	567.0	647.0	1332.4270828049407	869.7141489947778	797.1701269200632
23662113	21267	972	700.0	303.0	1332.4270828049407	869.7141489947778	849.1931121576779
23662112	21267	972	1025.0	248.0	1332.4270828049407	869.7141489947778	693.570396068241
23662115	21267	972	605.0	310.0	1332.4270828049407	869.7141489947778	917.8399040045352
23662114	21267	972	812.0	306.0	1332.4270828049407	869.7141489947778	767.2144356656535
23662117	21267	972	971.0	347.0	1332.4270828049407	869.7141489947778	635.4995025523027
23662116	21267	972	1336.0	338.0	1332.4270828049407	869.7141489947778	531.7261531827484
23662119	21267	972	819.0	414.0	1332.4270828049407	869.7141489947778	686.5003677723895
23662118	21267	972	707.0	361.0	1332.4270828049407	869.7141489947778	806.1942205780064
23662107	21267	972	897.0	107.0	1332.4270828049407	869.7141489947778	878.2537318547805
23662106	21267	972	851.0	89.0	1332.4270828049407	869.7141489947778	917.216778356521
23662109	21267	972	903.0	200.0	1332.4270828049407	869.7141489947778	795.5656231953219
23662108	21267	972	754.0	126.0	1332.4270828049407	869.7141489947778	942.1722907925388
23662111	21267	972	972.0	235.0	1332.4270828049407	869.7141489947778	729.9107705421565
23662110	21267	972	739.0	206.0	1332.4270828049407	869.7141489947778	890.3213881415205
23661417	21327	973	974.0	348.0	1332.4392860988762	869.7294412522353	632.9931529554184
23661416	21327	973	1329.0	340.0	1332.4392860988762	869.7294412522353	529.7406059745424
23661419	21327	973	819.0	414.0	1332.4392860988762	869.7294412522353	686.5196458469329
23661418	21327	973	706.0	360.0	1332.4392860988762	869.7294412522353	807.6201349937888
23661421	21327	973	986.0	444.0	1332.4392860988762	869.7294412522353	548.876795011084
23661420	21327	973	603.0	432.0	1332.4392860988762	869.7294412522353	850.698968991636
23661423	21327	973	749.0	528.0	1332.4392860988762	869.7294412522353	676.1511750948388
23661422	21327	973	849.0	492.0	1332.4392860988762	869.7294412522353	613.5088215604703
23661409	21327	973	738.0	206.0	1332.4392860988762	869.7294412522353	891.0077642999224
23661408	21327	973	750.0	124.0	1332.4392860988762	869.7294412522353	946.2282608027197
23661411	21327	973	1025.0	247.0	1332.4392860988762	869.7294412522353	694.4860485562745
23661410	21327	973	908.0	209.0	1332.4392860988762	869.7294412522353	785.3101948412582
23661413	21327	973	700.0	303.0	1332.4392860988762	869.7294412522353	849.2124058110121
23661412	21327	973	965.0	266.0	1332.4392860988762	869.7294412522353	706.7537528754892
23661415	21327	973	599.0	311.0	1332.4392860988762	869.7294412522353	922.0150621954417
23661414	21327	973	812.0	306.0	1332.4392860988762	869.7294412522353	767.2339496201047
23661407	21327	973	888.0	111.0	1332.4392860988762	869.7294412522353	879.3160092088668
23661406	21327	973	851.0	89.0	1332.4392860988762	869.7294412522353	917.2362000256113
23661424	21327	973	567.0	647.0	1332.4392860988762	869.7294412522353	797.1861167281392
23661387	21427	974	882.0	115.0	1332.4903543294438	869.6968020561964	878.9248104233476
23661386	21427	974	851.0	89.0	1332.4903543294438	869.6968020561964	917.2352250393926
23661389	21427	974	737.0	207.0	1332.4903543294438	869.6968020561964	890.9409708588532
23661388	21427	974	757.0	133.0	1332.4903543294438	869.6968020561964	934.8322448899884
23661391	21427	974	1024.0	247.0	1332.4903543294438	869.6968020561964	694.9227338383164
23661390	21427	974	912.0	218.0	1332.4903543294438	869.6968020561964	775.5777587672137
23661401	21427	974	985.0	451.0	1332.4903543294438	869.6968020561964	544.1107960738218
23661400	21427	974	601.0	439.0	1332.4903543294438	869.6968020561964	848.8685845161485
23661403	21427	974	755.0	518.0	1332.4903543294438	869.6968020561964	676.1551226753385
23661402	21427	974	847.0	484.0	1332.4903543294438	869.6968020561964	620.0507295885601
23661404	21427	974	567.0	647.0	1332.4903543294438	869.6968020561964	797.2260333289888
23661393	21427	974	700.0	303.0	1332.4903543294438	869.6968020561964	849.2286581248334
23661392	21427	974	960.0	289.0	1332.4903543294438	869.6968020561964	689.8969778066635
23661395	21427	974	593.0	314.0	1332.4903543294438	869.6968020561964	925.010767484233
23661394	21427	974	812.0	306.0	1332.4903543294438	869.6968020561964	767.2446113192145
23661397	21427	974	982.0	348.0	1332.4903543294438	869.6968020561964	628.499038784978
23661396	21427	974	1330.0	339.0	1332.4903543294438	869.6968020561964	530.7026451576813
23661399	21427	974	821.0	410.0	1332.4903543294438	869.6968020561964	687.7089009113912
23661398	21427	974	708.0	360.0	1332.4903543294438	869.6968020561964	806.0887250649445
23661441	21367	975	968.0	477.0	1332.4356764453644	869.7771038017248	535.8052029768479
23661440	21367	975	609.0	452.0	1332.4356764453644	869.7771038017248	835.4022303147862
23661443	21367	975	757.0	512.0	1332.4356764453644	869.7771038017248	677.5918194096533
23661442	21367	975	852.0	486.0	1332.4356764453644	869.7771038017248	614.9010526938092
23661444	21367	975	567.0	647.0	1332.4356764453644	869.7771038017248	797.1959688518608
23661433	21367	975	812.0	306.0	1332.4356764453644	869.7771038017248	767.266522199558
23661432	21367	975	700.0	303.0	1332.4356764453644	869.7771038017248	849.2415264427292
23661435	21367	975	947.0	326.0	1332.4356764453644	869.7771038017248	666.5239675329668
23661434	21367	975	581.0	313.0	1332.4356764453644	869.7771038017248	935.2306235109814
23661437	21367	975	990.0	347.0	1332.4356764453644	869.7771038017248	624.9464719173263
23661436	21367	975	1330.0	338.0	1332.4356764453644	869.7771038017248	531.7826817859875
23661439	21367	975	822.0	409.0	1332.4356764453644	869.7771038017248	687.6482525071536
23661438	21367	975	710.0	361.0	1332.4356764453644	869.7771038017248	803.9156129003028
23661427	21367	975	878.0	120.0	1332.4356764453644	869.7771038017248	876.7425445429567
23661426	21367	975	850.0	89.0	1332.4356764453644	869.7771038017248	917.8001240620453
23661429	21367	975	737.0	207.0	1332.4356764453644	869.7771038017248	890.9641598334644
23661428	21367	975	776.0	152.0	1332.4356764453644	869.7771038017248	908.1985646119477
23661431	21367	975	1023.0	247.0	1332.4356764453644	869.7771038017248	695.4148106539467
23661430	21367	975	913.0	243.0	1332.4356764453644	869.7771038017248	754.1722777490953
23661449	21387	976	738.0	206.0	1332.472283568905	869.7078502532645	891.013695977474
23661448	21387	976	787.0	161.0	1332.472283568905	869.7078502532645	894.3191986938888
23661451	21387	976	911.0	252.0	1332.472283568905	869.7078502532645	747.7980169011528
23661450	21387	976	1024.0	247.0	1332.472283568905	869.7078502532645	694.924612096346
23661453	21387	976	812.0	306.0	1332.472283568905	869.7078502532645	767.240469735915
23661452	21387	976	700.0	303.0	1332.472283568905	869.7078502532645	849.2225721337968
23661455	21387	976	1326.0	338.0	1332.472283568905	869.7078502532645	531.747241154615
23661454	21387	976	567.0	312.0	1332.472283568905	869.7078502532645	947.0933761495282
23661447	21387	976	876.0	120.0	1332.472283568905	869.7078502532645	877.7407398531652
23661446	21387	976	850.0	89.0	1332.472283568905	869.7078502532645	917.7604545082925
23661464	21387	976	567.0	647.0	1332.472283568905	869.7078502532645	797.2117682752961
23661457	21387	976	926.0	355.0	1332.472283568905	869.7078502532645	655.8535571467592
23661456	21387	976	1005.0	344.0	1332.472283568905	869.7078502532645	619.3600248028137
23661459	21387	976	819.0	411.0	1332.472283568905	869.7078502532645	688.5250016356974
23661458	21387	976	711.0	357.0	1332.472283568905	869.7078502532645	805.6656496063819
23661461	21387	976	850.0	486.0	1332.472283568905	869.7078502532645	616.4504998442093
23661460	21387	976	618.0	468.0	1332.472283568905	869.7078502532645	819.6583684336205
23661463	21387	976	754.0	515.0	1332.472283568905	869.7078502532645	678.5630714154107
23661462	21387	976	956.0	509.0	1332.472283568905	869.7078502532645	521.3842474892366
23661481	21347	977	851.0	481.0	1332.476289174421	869.6508494495474	618.7640097929303
23661480	21347	977	632.0	476.0	1332.476289174421	869.6508494495474	803.5098151036597
23661483	21347	977	932.0	526.0	1332.476289174421	869.6508494495474	527.7093561026846
23661482	21347	977	753.0	517.0	1332.476289174421	869.6508494495474	678.3475446501185
23661484	21347	977	567.0	647.0	1332.476289174421	869.6508494495474	797.1996927049375
23661473	21347	977	812.0	306.0	1332.476289174421	869.6508494495474	767.2013084438607
23661472	21347	977	700.0	303.0	1332.476289174421	869.6508494495474	849.1875184844273
23661475	21347	977	1325.0	338.0	1332.476289174421	869.6508494495474	531.7034141513903
23661474	21347	977	546.0	319.0	1332.476289174421	869.6508494495474	960.0840126952827
23661477	21347	977	711.0	356.0	1332.476289174421	869.6508494495474	806.2691691651431
23661476	21347	977	1023.0	343.0	1332.476289174421	869.6508494495474	610.8491555098523
23661479	21347	977	818.0	409.0	1332.476289174421	869.6508494495474	690.5686477253888
23661478	21347	977	898.0	371.0	1332.476289174421	869.6508494495474	661.3791012056023
23661467	21347	977	876.0	120.0	1332.476289174421	869.6508494495474	877.6941373046067
23661466	21347	977	850.0	89.0	1332.476289174421	869.6508494495474	917.7140722261043
23661469	21347	977	739.0	206.0	1332.476289174421	869.6508494495474	890.3070008639419
23661468	21347	977	797.0	182.0	1332.476289174421	869.6508494495474	871.5495092171714
23661471	21347	977	913.0	263.0	1332.476289174421	869.6508494495474	737.5538016425648
23661470	21347	977	1024.0	248.0	1332.476289174421	869.6508494495474	693.9793942215899
23661487	21407	978	877.0	120.0	1332.4516362097695	869.6654201823907	877.1741190569844
23661486	21407	978	850.0	89.0	1332.4516362097695	869.6654201823907	917.7135062480188
23661504	21407	978	567.0	647.0	1332.4516362097695	869.6654201823907	797.180090519836
23661497	21407	978	704.0	354.0	1332.4516362097695	869.6654201823907	812.9343667397867
23661496	21407	978	1044.0	343.0	1332.4516362097695	869.6654201823907	600.4838143097509
23661499	21407	978	816.0	410.0	1332.4516362097695	869.6654201823907	691.3859928109637
23661498	21407	978	897.0	373.0	1332.4516362097695	869.6654201823907	660.5260532959439
23661501	21407	978	644.0	490.0	1332.4516362097695	869.6654201823907	786.2006656586982
23661500	21407	978	855.0	469.0	1332.4516362097695	869.6654201823907	623.2919411073095
23661503	21407	978	921.0	530.0	1332.4516362097695	869.6654201823907	533.5401077776407
23661502	21407	978	754.0	517.0	1332.4516362097695	869.6654201823907	677.4800321973938
23661489	21407	978	738.0	207.0	1332.4516362097695	869.6654201823907	890.2236836312414
23661488	21407	978	814.0	203.0	1332.4516362097695	869.6654201823907	844.5323448841676
23661491	21407	978	912.0	273.0	1332.4516362097695	869.6654201823907	729.9241070364105
23661490	21407	978	1024.0	249.0	1332.4516362097695	869.6654201823907	693.0858357308043
23661493	21407	978	812.0	306.0	1332.4516362097695	869.6654201823907	767.1952890515017
23661492	21407	978	700.0	303.0	1332.4516362097695	869.6654201823907	849.1788801983362
23661495	21407	978	1330.0	337.0	1332.4516362097695	869.6654201823907	532.6710620807065
23661494	21407	978	523.0	333.0	1332.4516362097695	869.6654201823907	971.1960278863454
23661513	21467	979	812.0	306.0	1332.428180918433	869.6462634431374	767.1653027786646
23661512	21467	979	700.0	303.0	1332.428180918433	869.6462634431374	849.1486276817903
23661515	21467	979	1071.0	346.0	1332.428180918433	869.6462634431374	585.2777998491662
23661514	21467	979	1332.0	337.0	1332.428180918433	869.6462634431374	532.6464355450387
23661517	21467	979	700.0	354.0	1332.428180918433	869.6462634431374	816.0002898422695
23661516	21467	979	510.0	348.0	1332.428180918433	869.6462634431374	973.9111545377176
23661519	21467	979	817.0	410.0	1332.428180918433	869.6462634431374	690.6090769618678
23661518	21467	979	898.0	375.0	1332.428180918433	869.6462634431374	658.3333276649121
23661507	21467	979	877.0	120.0	1332.428180918433	869.6462634431374	877.1455684599512
23661506	21467	979	850.0	89.0	1332.428180918433	869.6462634431374	917.6848796683972
23661509	21467	979	839.0	229.0	1332.428180918433	869.6462634431374	808.6402194969824
23661508	21467	979	737.0	207.0	1332.428180918433	869.6462634431374	890.8618237903037
23661511	21467	979	909.0	281.0	1332.428180918433	869.6462634431374	725.1178165384305
23661510	21467	979	1024.0	249.0	1332.428180918433	869.6462634431374	693.0582422210864
23661521	21467	979	652.0	497.0	1332.428180918433	869.6462634431374	775.7884679769995
23661520	21467	979	858.0	470.0	1332.428180918433	869.6462634431374	620.3218799410795
23661523	21467	979	915.0	535.0	1332.428180918433	869.6462634431374	535.0087923215149
23661522	21467	979	755.0	518.0	1332.428180918433	869.6462634431374	676.0757344501362
23661524	21467	979	567.0	647.0	1332.428180918433	869.6462634431374	797.152218067097
23661929	21447	980	875.0	226.0	1332.456627086945	869.7112000645739	789.7029028402632
23661928	21447	980	737.0	207.0	1332.456627086945	869.7112000645739	890.9291382780051
23661931	21447	980	910.0	292.0	1332.456627086945	869.7112000645739	715.6953489088273
23661930	21447	980	1023.0	249.0	1332.456627086945	869.7112000645739	693.574652026465
23661933	21447	980	812.0	306.0	1332.456627086945	869.7112000645739	767.2323101622881
23661932	21447	980	700.0	303.0	1332.456627086945	869.7112000645739	849.2131472279644
23661935	21447	980	514.0	346.0	1332.456627086945	869.7112000645739	971.671071657284
23661934	21447	980	1330.0	337.0	1332.456627086945	869.7112000645739	532.7168644701262
23661927	21447	980	877.0	120.0	1332.456627086945	869.7112000645739	877.2158358463896
23661926	21447	980	850.0	89.0	1332.456627086945	869.7112000645739	917.7550734953081
23661944	21447	980	567.0	647.0	1332.456627086945	869.7112000645739	797.1976709609261
23661937	21447	980	698.0	357.0	1332.456627086945	869.7112000645739	815.7254356253692
23661936	21447	980	1102.0	349.0	1332.456627086945	869.7112000645739	569.4298998480673
23661939	21447	980	816.0	410.0	1332.456627086945	869.7112000645739	691.4201581721743
23661938	21447	980	899.0	377.0	1332.456627086945	869.7112000645739	656.2385040781007
23661941	21447	980	656.0	509.0	1332.456627086945	869.7112000645739	766.6199437673606
23661940	21447	980	868.0	467.0	1332.456627086945	869.7112000645739	614.7326810105599
23661943	21447	980	917.0	552.0	1332.456627086945	869.7112000645739	523.0149286941364
23661942	21447	980	750.0	515.0	1332.456627086945	869.7112000645739	681.9646309661159
23662089	21527	981	933.0	211.0	1332.4753384269814	869.6779011806044	770.348702546475
23662088	21527	981	736.0	207.0	1332.4753384269814	869.6779011806044	891.5855708033373
23662091	21527	981	908.0	301.0	1332.4753384269814	869.6779011806044	709.6293879370256
23662090	21527	981	1022.0	252.0	1332.4753384269814	869.6779011806044	691.3182518769667
23662093	21527	981	812.0	306.0	1332.4753384269814	869.6779011806044	767.2205381701223
23662092	21527	981	700.0	303.0	1332.4753384269814	869.6779011806044	849.2048618588917
23662095	21527	981	519.0	347.0	1332.4753384269814	869.6779011806044	966.9200145883079
23662094	21527	981	1326.0	336.0	1332.4753384269814	869.6779011806044	533.7171837371164
23662087	21527	981	876.0	121.0	1332.4753384269814	869.6779011806044	876.8627796344317
23662086	21527	981	850.0	89.0	1332.4753384269814	869.6779011806044	917.7365839836525
23662104	21527	981	567.0	647.0	1332.4753384269814	869.6779011806044	797.2063355330919
23662097	21527	981	699.0	358.0	1332.4753384269814	869.6779011806044	814.3127648218262
23662096	21527	981	1135.0	353.0	1332.4753384269814	869.6779011806044	553.1297884359919
23662099	21527	981	816.0	409.0	1332.4753384269814	869.6779011806044	692.0772383480269
23662098	21527	981	888.0	380.0	1332.4753384269814	869.6779011806044	661.318964928741
23662101	21527	981	749.0	492.0	1332.4753384269814	869.6779011806044	695.0424933719282
23662100	21527	981	886.0	459.0	1332.4753384269814	869.6779011806044	606.6272054083908
23662103	21527	981	919.0	559.0	1332.4753384269814	869.6779011806044	517.1872134626803
23662102	21527	981	663.0	513.0	1332.4753384269814	869.6779011806044	758.5620303920585
23661609	21607	982	739.0	205.0	1332.4204006391544	869.6937231550337	891.0474271869232
23661608	21607	982	972.0	190.0	1332.4204006391544	869.6937231550337	769.3415512587633
23661611	21607	982	700.0	303.0	1332.4204006391544	869.6937231550337	849.1745044499997
23661610	21607	982	1023.0	254.0	1332.4204006391544	869.6937231550337	689.071654520923
23661613	21607	982	913.0	319.0	1332.4204006391544	869.6937231550337	692.2261546594882
23661612	21607	982	812.0	306.0	1332.4204006391544	869.6937231550337	767.1948950076517
23661615	21607	982	518.0	352.0	1332.4204006391544	869.6937231550337	965.0323206874273
23661614	21607	982	1328.0	335.0	1332.4204006391544	869.6937231550337	534.7119949311054
23661607	21607	982	876.0	121.0	1332.4204006391544	869.6937231550337	876.8476909996127
23661606	21607	982	850.0	89.0	1332.4204006391544	869.6937231550337	917.7211626232179
23661624	21607	982	567.0	647.0	1332.4204006391544	869.6937231550337	797.1580044428172
23661617	21607	982	1169.0	364.0	1332.4204006391544	869.6937231550337	531.4436649198686
23661616	21607	982	701.0	357.0	1332.4204006391544	869.6937231550337	813.3551352920081
23661619	21607	982	816.0	411.0	1332.4204006391544	869.6937231550337	690.7169911462519
23661618	21607	982	865.0	377.0	1332.4204006391544	869.6937231550337	679.1383774828489
23661621	21607	982	746.0	473.0	1332.4204006391544	869.6937231550337	707.9935001653539
23661620	21607	982	901.0	459.0	1332.4204006391544	869.6937231550337	595.6449414933295
23661623	21607	982	901.0	587.0	1332.4204006391544	869.6937231550337	515.7899797387531
23661622	21607	982	665.0	509.0	1332.4204006391544	869.6937231550337	758.6500860823583
23661704	21547	983	567.0	647.0	1332.4207909467204	869.7488653040972	797.173785449425
23661697	21547	983	513.0	378.0	1332.4207909467204	869.7488653040972	955.6502389282472
23661696	21547	983	866.0	374.0	1332.4207909467204	869.7488653040972	680.6726758712033
23661699	21547	983	815.0	411.0	1332.4207909467204	869.7488653040972	691.5018411557026
23661698	21547	983	1193.0	381.0	1332.4207909467204	869.7488653040972	508.24562003449836
23661701	21547	983	919.0	465.0	1332.4207909467204	869.7488653040972	578.5658081428302
23661700	21547	983	743.0	464.0	1332.4207909467204	869.7488653040972	715.5759991054898
23661703	21547	983	853.0	622.0	1332.4207909467204	869.7488653040972	539.6515496609333
23661702	21547	983	667.0	509.0	1332.4207909467204	869.7488653040972	756.9178111541257
23661689	21547	983	739.0	205.0	1332.4207909467204	869.7488653040972	891.0888222006356
23661688	21547	983	1015.0	174.0	1332.4207909467204	869.7488653040972	764.7368449977943
23661691	21547	983	700.0	303.0	1332.4207909467204	869.7488653040972	849.2115950369243
23661690	21547	983	1019.0	255.0	1332.4207909467204	869.7488653040972	690.035332131872
23661693	21547	983	1329.0	335.0	1332.4207909467204	869.7488653040972	534.7598065998609
23661692	21547	983	812.0	306.0	1332.4207909467204	869.7488653040972	767.2356761655882
23661695	21547	983	699.0	356.0	1332.4207909467204	869.7488653040972	815.5732922336388
23661694	21547	983	925.0	341.0	1332.4207909467204	869.7488653040972	667.5080999179123
23661687	21547	983	876.0	121.0	1332.4207909467204	869.7488653040972	876.8949775786168
23661686	21547	983	850.0	89.0	1332.4207909467204	869.7488653040972	917.7682769693528
23661641	21487	984	944.0	476.0	1332.4359348975408	869.6134292682392	553.0045273051837
23661640	21487	984	743.0	454.0	1332.4359348975408	869.6134292682392	721.2275951020202
23661643	21487	984	832.0	636.0	1332.4359348975408	869.6134292682392	552.2783349645741
23661642	21487	984	668.0	509.0	1332.4359348975408	869.6134292682392	755.9875375637938
23661644	21487	984	567.0	647.0	1332.4359348975408	869.6134292682392	797.15049352242
23661633	21487	984	1328.0	335.0	1332.4359348975408	869.6134292682392	534.6318324532891
23661632	21487	984	811.0	304.0	1332.4359348975408	869.6134292682392	769.2944725987896
23661635	21487	984	937.0	352.0	1332.4359348975408	869.6134292682392	651.3779553892798
23661634	21487	984	861.0	350.0	1332.4359348975408	869.6134292682392	701.605271209259
23661637	21487	984	1210.0	403.0	1332.4359348975408	869.6134292682392	482.40921480388505
23661636	21487	984	694.0	355.0	1332.4359348975408	869.6134292682392	820.0167221171249
23661639	21487	984	815.0	411.0	1332.4359348975408	869.6134292682392	691.4233321406405
23661638	21487	984	506.0	406.0	1332.4359348975408	869.6134292682392	947.5936715110697
23661627	21487	984	876.0	121.0	1332.4359348975408	869.6134292682392	876.7872199949912
23661626	21487	984	850.0	89.0	1332.4359348975408	869.6134292682392	917.6610252344733
23661629	21487	984	738.0	206.0	1332.4359348975408	869.6134292682392	890.9191120425388
23661628	21487	984	1060.0	157.0	1332.4359348975408	869.6134292682392	762.9149613141277
23661631	21487	984	700.0	303.0	1332.4359348975408	869.6134292682392	849.1324925927875
23661630	21487	984	1017.0	255.0	1332.4359348975408	869.6134292682392	690.8324662764124
23661647	21507	985	876.0	121.0	1332.3992171521315	869.6697980502792	876.8162361234675
23661646	21507	985	850.0	89.0	1332.3992171521315	869.6697980502792	917.6896742891101
23661664	21507	985	567.0	647.0	1332.3992171521315	869.6697980502792	797.1309808186155
23661657	21507	985	815.0	410.0	1332.3992171521315	869.6697980502792	692.0970113713994
23661656	21507	985	952.0	369.0	1332.3992171521315	869.6697980502792	628.7875723085356
23661659	21507	985	1226.0	427.0	1332.3992171521315	869.6697980502792	455.2772161183353
23661658	21507	985	501.0	425.0	1332.3992171521315	869.6697980502792	942.8445723337719
23661661	21507	985	952.0	484.0	1332.3992171521315	869.6697980502792	541.7054158286566
23661660	21507	985	742.0	453.0	1332.3992171521315	869.6697980502792	722.6236615425142
23661663	21507	985	824.0	636.0	1332.3992171521315	869.6697980502792	559.5277817246955
23661662	21507	985	665.0	506.0	1332.3992171521315	869.6697980502792	760.0509437328585
23661649	21507	985	739.0	206.0	1332.3992171521315	869.6697980502792	890.2697522441504
23661648	21507	985	1126.0	159.0	1332.3992171521315	869.6697980502792	740.0352685526801
23661651	21507	985	700.0	303.0	1332.3992171521315	869.6697980502792	849.1427617762357
23661650	21507	985	1017.0	254.0	1332.3992171521315	869.6697980502792	691.755712959025
23661653	21507	985	874.0	311.0	1332.3992171521315	869.6697980502792	722.662981990379
23661652	21507	985	811.0	304.0	1332.3992171521315	869.6697980502792	769.3110320755184
23661655	21507	985	695.0	353.0	1332.3992171521315	869.6697980502792	820.5031640667003
23661654	21507	985	1326.0	334.0	1332.3992171521315	869.6697980502792	535.7080198423271
23661673	21587	986	811.0	304.0	1332.428444795412	869.6960691939695	769.3501580836064
23661672	21587	986	700.0	303.0	1332.428444795412	869.6960691939695	849.1820609423163
23661675	21587	986	695.0	353.0	1332.428444795412	869.6960691939695	820.5424121608809
23661674	21587	986	1315.0	332.0	1332.428444795412	869.6960691939695	537.9784507902085
23661677	21587	986	816.0	411.0	1332.428444795412	869.6960691939695	690.7245634026682
23661676	21587	986	966.0	389.0	1332.428444795412	869.6960691939695	604.4323916648724
23661679	21587	986	1251.0	457.0	1332.428444795412	869.6960691939695	420.6526324058285
23661678	21587	986	742.0	454.0	1332.428444795412	869.6960691939695	722.0865393890446
23661667	21587	986	876.0	121.0	1332.428444795412	869.6960691939695	876.8538813535922
23661666	21587	986	850.0	89.0	1332.428444795412	869.6960691939695	917.7273869742774
23661669	21587	986	738.0	207.0	1332.428444795412	869.6960691939695	890.2310127753528
23661668	21587	986	1180.0	196.0	1332.428444795412	869.6960691939695	690.7248543596456
23661671	21587	986	910.0	284.0	1332.428444795412	869.6960691939695	722.1396516197801
23661670	21587	986	1016.0	255.0	1332.428444795412	869.6960691939695	691.3596879759192
23661681	21587	986	958.0	492.0	1332.428444795412	869.6960691939695	531.8373632573088
23661680	21587	986	509.0	459.0	1332.428444795412	869.6960691939695	920.1661072597536
23661683	21587	986	567.0	647.0	1332.428444795412	869.6960691939695	797.1663837219731
23661682	21587	986	666.0	507.0	1332.428444795412	869.6960691939695	758.7327003900571
23661684	21587	986	811.0	652.0	1332.428444795412	869.6960691939695	565.0479639678985
23661707	21567	987	876.0	121.0	1332.4388980348758	869.7663110679326	876.9192985842949
23661706	21567	987	850.0	89.0	1332.4388980348758	869.7663110679326	917.792636076218
23661709	21567	987	1210.0	227.0	1332.4388980348758	869.7663110679326	654.3239368966056
23661708	21567	987	738.0	207.0	1332.4388980348758	869.7663110679326	890.2902822021102
23661711	21567	987	916.0	280.0	1332.4388980348758	869.7663110679326	721.9734465111437
23661710	21567	987	1017.0	255.0	1332.4388980348758	869.7663110679326	690.9698369809863
23661721	21567	987	966.0	502.0	1332.4388980348758	869.7663110679326	519.1623306341952
23661720	21567	987	517.0	488.0	1332.4388980348758	869.7663110679326	900.381093034916
23661723	21567	987	567.0	647.0	1332.4388980348758	869.7663110679326	797.1960461339858
23661722	21567	987	665.0	505.0	1332.4388980348758	869.7663110679326	760.6110335119503
23661724	21567	987	810.0	668.0	1332.4388980348758	869.7663110679326	560.0464681272949
23661713	21567	987	812.0	304.0	1332.4388980348758	869.7663110679326	768.7315300722175
23661712	21567	987	700.0	303.0	1332.4388980348758	869.7663110679326	849.2367226569519
23661715	21567	987	695.0	351.0	1332.4388980348758	869.7663110679326	821.85572591967
23661714	21567	987	1310.0	332.0	1332.4388980348758	869.7663110679326	538.2342514785101
23661717	21567	987	816.0	413.0	1332.4388980348758	869.7663110679326	689.4523901837489
23661716	21567	987	974.0	409.0	1332.4388980348758	869.7663110679326	583.7671085626587
23661719	21567	987	1270.0	475.0	1332.4388980348758	869.7663110679326	399.6736873275414
23661718	21567	987	744.0	457.0	1332.4388980348758	869.7663110679326	718.7742095214104
23662153	21667	988	811.0	305.0	1332.403543415597	869.6761590381568	768.5836452022811
23662152	21667	988	700.0	303.0	1332.403543415597	869.6761590381568	849.1502287268379
23662155	21667	988	694.0	350.0	1332.403543415597	869.6761590381568	823.1782276750531
23662154	21667	988	1294.0	332.0	1332.403543415597	869.6761590381568	539.0459017049466
23662157	21667	988	813.0	415.0	1332.403543415597	869.6761590381568	690.2973638297984
23662156	21667	988	974.0	411.0	1332.403543415597	869.6761590381568	582.0970011972679
23662159	21667	988	1300.0	501.0	1332.403543415597	869.6761590381568	370.09741943036397
23662158	21667	988	744.0	457.0	1332.403543415597	869.6761590381568	718.6934966607923
23662147	21667	988	876.0	121.0	1332.403543415597	869.6761590381568	876.8239193557849
23662146	21667	988	850.0	89.0	1332.403543415597	869.6761590381568	917.697359694629
23662149	21667	988	1247.0	227.0	1332.403543415597	869.6761590381568	648.3258521946954
23662148	21667	988	737.0	207.0	1332.403543415597	869.6761590381568	890.8675946903744
23662151	21667	988	1016.0	255.0	1332.403543415597	869.6761590381568	691.3305886302493
23662150	21667	988	930.0	248.0	1332.403543415597	869.6761590381568	740.5469995009526
23662161	21667	988	512.0	509.0	1332.403543415597	869.6761590381568	896.185954892948
23662160	21667	988	665.0	507.0	1332.403543415597	869.6761590381568	759.5798089064539
23662163	21667	988	567.0	647.0	1332.403543415597	869.6761590381568	797.1369117517631
23662162	21667	988	964.0	515.0	1332.403543415597	869.6761590381568	511.38669184016464
23662164	21667	988	796.0	672.0	1332.403543415597	869.6761590381568	571.6682825213297
23662081	21647	989	513.0	524.0	1332.4396765864144	869.6563781026352	889.3591598938414
23662080	21647	989	962.0	522.0	1332.4396765864144	869.6563781026352	508.0260930551597
23662083	21647	989	567.0	647.0	1332.4396765864144	869.6563781026352	797.1660813171233
23662082	21647	989	1319.0	533.0	1332.4396765864144	869.6563781026352	336.92453431581964
23662084	21647	989	731.0	687.0	1332.4396765864144	869.6563781026352	628.564266431002
23662073	21647	989	811.0	305.0	1332.4396765864144	869.6563781026352	768.5936258196074
23662072	21647	989	700.0	303.0	1332.4396765864144	869.6563781026352	849.1639390395268
23662075	21647	989	695.0	350.0	1332.4396765864144	869.6563781026352	822.4184412994042
23662074	21647	989	1284.0	330.0	1332.4396765864144	869.6563781026352	541.8259948495004
23662077	21647	989	811.0	415.0	1332.4396765864144	869.6563781026352	691.8177205506887
23662076	21647	989	974.0	413.0	1332.4396765864144	869.6563781026352	580.529111598368
23662079	21647	989	665.0	506.0	1332.4396765864144	869.6563781026352	760.0800505318531
23662078	21647	989	747.0	460.0	1332.4396765864144	869.6563781026352	714.533388332396
23662067	21647	989	876.0	121.0	1332.4396765864144	869.6563781026352	876.8258383716042
23662066	21647	989	850.0	89.0	1332.4396765864144	869.6563781026352	917.6995271967446
23662069	21647	989	737.0	207.0	1332.4396765864144	869.6563781026352	890.8770307362496
23662068	21647	989	927.0	204.0	1332.4396765864144	869.6563781026352	779.409869747115
23662071	21647	989	1016.0	255.0	1332.4396765864144	869.6563781026352	691.3295394096539
23662070	21647	989	1273.0	239.0	1332.4396765864144	869.6563781026352	633.4512944135734
23661737	21627	990	810.0	414.0	1332.4395353472898	869.6877491216202	693.2491563596892
23661736	21627	990	976.0	413.0	1332.4395353472898	869.6877491216202	579.3210185694662
23661739	21627	990	664.0	506.0	1332.4395353472898	869.6877491216202	760.973186962886
23661738	21627	990	746.0	461.0	1332.4395353472898	869.6877491216202	714.7985764538438
23661741	21627	990	521.0	535.0	1332.4395353472898	869.6877491216202	877.7528176751825
23661740	21627	990	970.0	531.0	1332.4395353472898	869.6877491216202	496.0562550637064
23661743	21627	990	567.0	647.0	1332.4395353472898	869.6877491216202	797.1747085059388
23661742	21627	990	1324.0	563.0	1332.4395353472898	869.6877491216202	306.803848114987
23661729	21627	990	736.0	210.0	1332.4395353472898	869.6877491216202	889.3413549736911
23661728	21627	990	927.0	195.0	1332.4395353472898	869.6877491216202	787.137075506817
23661731	21627	990	1016.0	255.0	1332.4395353472898	869.6877491216202	691.3573666715446
23661730	21627	990	1281.0	251.0	1332.4395353472898	869.6877491216202	620.8224840563701
23661733	21627	990	810.0	304.0	1332.4395353472898	869.6877491216202	770.0296731945966
23661732	21627	990	700.0	303.0	1332.4395353472898	869.6877491216202	849.1847683954442
23661735	21627	990	696.0	350.0	1332.4395353472898	869.6877491216202	821.6633366167498
23661734	21627	990	1276.0	330.0	1332.4395353472898	869.6877491216202	542.6308945334562
23661727	21627	990	876.0	121.0	1332.4395353472898	869.6877491216202	876.8525503828155
23661726	21627	990	850.0	89.0	1332.4395353472898	869.6877491216202	917.7261393763887
23661744	21627	990	663.0	682.0	1332.4395353472898	869.6877491216202	695.2524596550059
23661761	21727	991	523.0	538.0	1332.4351912226084	869.6843762601304	874.757025833261
23661760	21727	991	968.0	534.0	1332.4351912226084	869.6843762601304	495.4765474435818
23661763	21727	991	567.0	647.0	1332.4351912226084	869.6843762601304	797.169595125375
23661762	21727	991	1321.0	595.0	1332.4351912226084	869.6843762601304	274.92229840395726
23661764	21727	991	640.0	670.0	1332.4351912226084	869.6843762601304	720.6527209175634
23661753	21727	991	810.0	304.0	1332.4351912226084	869.6843762601304	770.0242480419796
23661752	21727	991	700.0	303.0	1332.4351912226084	869.6843762601304	849.1792822449864
23661755	21727	991	698.0	348.0	1332.4351912226084	869.6843762601304	821.3784756709839
23661754	21727	991	1271.0	327.0	1332.4351912226084	869.6843762601304	546.150725493801
23661757	21727	991	979.0	417.0	1332.4351912226084	869.6843762601304	574.3166190391718
23661756	21727	991	810.0	413.0	1332.4351912226084	869.6843762601304	693.9013968482177
23661759	21727	991	663.0	509.0	1332.4351912226084	869.6843762601304	760.4187626074265
23661758	21727	991	745.0	461.0	1332.4351912226084	869.6843762601304	715.6137388884274
23661747	21727	991	876.0	121.0	1332.4351912226084	869.6843762601304	876.8474092123666
23661746	21727	991	850.0	89.0	1332.4351912226084	869.6843762601304	917.7209865022504
23661749	21727	991	732.0	210.0	1332.4351912226084	869.6843762601304	892.0234835138858
23661748	21727	991	909.0	190.0	1332.4351912226084	869.6843762601304	800.7922405329921
23661751	21727	991	1281.0	257.0	1332.4351912226084	869.6843762601304	614.8395919338403
23661750	21727	991	1015.0	255.0	1332.4351912226084	869.6843762601304	691.8106554866292
23661769	21787	992	729.0	207.0	1332.4216824396192	869.6446765573687	896.2230158883895
23661768	21787	992	863.0	194.0	1332.4216824396192	869.6446765573687	822.7104259122733
23661771	21787	992	1016.0	255.0	1332.4216824396192	869.6446765573687	691.3108993341791
23661770	21787	992	1280.0	254.0	1332.4216824396192	869.6446765573687	617.872479208475
23661773	21787	992	810.0	304.0	1332.4216824396192	869.6446765573687	769.9859183132718
23661772	21787	992	700.0	303.0	1332.4216824396192	869.6446765573687	849.1427288098059
23661775	21787	992	697.0	347.0	1332.4216824396192	869.6446765573687	822.7503706763996
23661774	21787	992	1265.0	325.0	1332.4216824396192	869.6446765573687	548.8018831648354
23661767	21787	992	875.0	121.0	1332.4216824396192	869.6446765573687	877.3274458852744
23661766	21787	992	850.0	89.0	1332.4216824396192	869.6446765573687	917.6801135064612
23661784	21787	992	641.0	674.0	1332.4216824396192	869.6446765573687	718.5685648655046
23661777	21787	992	980.0	428.0	1332.4216824396192	869.6446765573687	565.0230637638031
23661776	21787	992	810.0	413.0	1332.4216824396192	869.6446765573687	693.8650984962611
23661779	21787	992	666.0	510.0	1332.4216824396192	869.6446765573687	757.2728386794993
23661778	21787	992	747.0	462.0	1332.4216824396192	869.6446765573687	713.3671765619695
23661781	21787	992	532.0	564.0	1332.4216824396192	869.6446765573687	856.7925875188984
23661780	21787	992	966.0	535.0	1332.4216824396192	869.6446765573687	496.23775441824966
23661783	21787	992	566.0	647.0	1332.4216824396192	869.6446765573687	798.105787043868
23661782	21787	992	1311.0	616.0	1332.4216824396192	869.6446765573687	254.5476584540429
23661807	21687	993	875.0	121.0	1332.4211874460932	869.688743354335	877.3647913781857
23661806	21687	993	850.0	89.0	1332.4211874460932	869.688743354335	917.7173399784213
23661824	21687	993	638.0	679.0	1332.4211874460932	869.688743354335	720.1270599110254
23661817	21687	993	987.0	447.0	1332.4211874460932	869.688743354335	545.8768821768658
23661816	21687	993	810.0	413.0	1332.4211874460932	869.688743354335	693.8937277416101
23661819	21687	993	668.0	508.0	1332.4211874460932	869.688743354335	756.4881105453769
23661818	21687	993	749.0	463.0	1332.4211874460932	869.688743354335	711.1793134872088
23661821	21687	993	533.0	568.0	1332.4211874460932	869.688743354335	854.4532361717869
23661820	21687	993	968.0	536.0	1332.4211874460932	869.688743354335	494.1163621061499
23661823	21687	993	566.0	648.0	1332.4211874460932	869.688743354335	797.8391664341277
23661822	21687	993	1294.0	635.0	1332.4211874460932	869.688743354335	237.8129388868586
23661809	21687	993	729.0	211.0	1332.4211874460932	869.688743354335	893.3017351827802
23661808	21687	993	853.0	197.0	1332.4211874460932	869.688743354335	826.0477107333791
23661811	21687	993	1292.0	258.0	1332.4211874460932	869.688743354335	613.0228308480506
23661810	21687	993	1015.0	255.0	1332.4211874460932	869.688743354335	691.8081102778568
23661813	21687	993	810.0	303.0	1332.4211874460932	869.688743354335	770.7528974561831
23661812	21687	993	700.0	303.0	1332.4211874460932	869.688743354335	849.1717671797867
23661815	21687	993	700.0	345.0	1332.4211874460932	869.688743354335	821.7389097112767
23661814	21687	993	1250.0	323.0	1332.4211874460932	869.688743354335	552.8669227312898
23661801	21747	994	533.0	577.0	1332.4076148130985	869.7159765555782	851.3137949969171
23661800	21747	994	965.0	536.0	1332.4076148130985	869.7159765555782	496.3413225101184
23661803	21747	994	1274.0	649.0	1332.4076148130985	869.7159765555782	228.31336311096166
23661802	21747	994	566.0	648.0	1332.4076148130985	869.7159765555782	797.8336958937599
23661804	21747	994	628.0	688.0	1332.4076148130985	869.7159765555782	727.4687511792008
23661793	21747	994	810.0	304.0	1332.4076148130985	869.7159765555782	770.0287541026908
23661792	21747	994	700.0	303.0	1332.4076148130985	869.7159765555782	849.1798333432884
23661795	21747	994	701.0	346.0	1332.4076148130985	869.7159765555782	820.3377354136094
23661794	21747	994	1236.0	320.0	1332.4076148130985	869.7159765555782	558.1057991764677
23661797	21747	994	987.0	448.0	1332.4076148130985	869.7159765555782	545.1153870999229
23661796	21747	994	806.0	414.0	1332.4076148130985	869.7159765555782	696.262901655129
23661799	21747	994	671.0	507.0	1332.4076148130985	869.7159765555782	754.3360740289562
23661798	21747	994	739.0	459.0	1332.4076148130985	869.7159765555782	721.6787448139047
23661787	21747	994	875.0	121.0	1332.4076148130985	869.7159765555782	877.3809546819335
23661786	21747	994	850.0	89.0	1332.4076148130985	869.7159765555782	917.733372433842
23661789	21747	994	731.0	209.0	1332.4076148130985	869.7159765555782	893.4409442324499
23661788	21747	994	857.0	197.0	1332.4076148130985	869.7159765555782	823.7470396519824
23661791	21747	994	1294.0	261.0	1332.4076148130985	869.7159765555782	609.9264586732097
23661790	21747	994	1015.0	256.0	1332.4076148130985	869.7159765555782	690.9376917066453
23661864	21707	995	594.0	699.0	1332.3896597726823	869.7077102519146	757.8656952248658
23661857	21707	995	989.0	435.0	1332.3896597726823	869.7077102519146	553.9740533556252
23661856	21707	995	800.0	414.0	1332.3896597726823	869.7077102519146	700.7911721874893
23661859	21707	995	668.0	508.0	1332.3896597726823	869.7077102519146	756.4694889210956
23661858	21707	995	738.0	457.0	1332.3896597726823	869.7077102519146	723.620564761715
23661861	21707	995	534.0	598.0	1332.3896597726823	869.7077102519146	843.3570588085913
23661860	21707	995	962.0	536.0	1332.3896597726823	869.7077102519146	498.54722539404344
23661863	21707	995	1246.0	662.0	1332.3896597726823	869.7077102519146	224.9570319277286
23661862	21707	995	567.0	648.0	1332.3896597726823	869.7077102519146	796.8535876006893
23661849	21707	995	855.0	208.0	1332.3896597726823	869.7077102519146	815.9399371673807
23661848	21707	995	732.0	208.0	1332.3896597726823	869.7077102519146	893.4902558891109
23661851	21707	995	1301.0	262.0	1332.3896597726823	869.7077102519146	608.5178484155331
23661850	21707	995	1014.0	256.0	1332.3896597726823	869.7077102519146	691.3820427757814
23661853	21707	995	810.0	304.0	1332.3896597726823	869.7077102519146	770.010499977684
23661852	21707	995	700.0	303.0	1332.3896597726823	869.7077102519146	849.1609450783619
23661855	21707	995	706.0	346.0	1332.3896597726823	869.7077102519146	816.4764366761848
23661854	21707	995	1233.0	318.0	1332.3896597726823	869.7077102519146	560.5887102155555
23661847	21707	995	875.0	121.0	1332.3896597726823	869.7077102519146	877.3645401186641
23661846	21707	995	850.0	89.0	1332.3896597726823	869.7077102519146	917.7169022647406
23662027	21807	996	875.0	121.0	1332.4154005537955	869.7446089179314	877.4094472066364
23662026	21807	996	850.0	89.0	1332.4154005537955	869.7446089179314	917.7618226129765
23662029	21807	996	855.0	235.0	1332.4154005537955	869.7446089179314	794.2456693217273
23662028	21807	996	732.0	208.0	1332.4154005537955	869.7446089179314	893.5348793718803
23662031	21807	996	1316.0	258.0	1332.4154005537955	869.7446089179314	611.9648126448892
23662030	21807	996	1014.0	256.0	1332.4154005537955	869.7446089179314	691.4266499677739
23662041	21807	996	533.0	601.0	1332.4154005537955	869.7446089179314	843.3793022507946
23662040	21807	996	962.0	537.0	1332.4154005537955	869.7446089179314	497.92222658902847
23662043	21807	996	1216.0	675.0	1332.4154005537955	869.7446089179314	226.88765543479593
23662042	21807	996	570.0	649.0	1332.4154005537955	869.7446089179314	793.7288109725732
23662044	21807	996	577.0	702.0	1332.4154005537955	869.7446089179314	773.8156635884809
23662033	21807	996	811.0	304.0	1332.4154005537955	869.7446089179314	769.377009309726
23662032	21807	996	700.0	303.0	1332.4154005537955	869.7446089179314	849.2047400922563
23662035	21807	996	709.0	346.0	1332.4154005537955	869.7446089179314	814.220594813375
23662034	21807	996	1215.0	318.0	1332.4154005537955	869.7446089179314	564.0997161470739
23662037	21807	996	996.0	431.0	1332.4154005537955	869.7446089179314	552.876255218398
23662036	21807	996	796.0	414.0	1332.4154005537955	869.7446089179314	703.8782781909433
23662039	21807	996	668.0	508.0	1332.4154005537955	869.7446089179314	756.5097399070601
23662038	21807	996	737.0	456.0	1332.4154005537955	869.7446089179314	725.0545501031551
23661897	21767	997	1002.0	434.0	1332.388539857572	869.6794858653884	546.7844197425047
23661896	21767	997	793.0	414.0	1332.388539857572	869.6794858653884	706.1046599253033
23661899	21767	997	668.0	510.0	1332.388539857572	869.6794858653884	755.5008037364795
23661898	21767	997	737.0	456.0	1332.388539857572	869.6794858653884	724.9953313088185
23661901	21767	997	541.0	592.0	1332.388539857572	869.6794858653884	838.6904780002967
23661900	21767	997	961.0	539.0	1332.388539857572	869.6794858653884	497.2709220432429
23661903	21767	997	1188.0	695.0	1332.388539857572	869.6794858653884	226.62959476731646
23661902	21767	997	574.0	644.0	1332.388539857572	869.6794858653884	791.2549574743693
23661889	21767	997	1375.0	231.0	1332.388539857572	869.6794858653884	640.0993846276893
23661888	21767	997	733.0	207.0	1332.388539857572	869.6794858653884	893.5383163017732
23661891	21767	997	862.0	274.0	1332.388539857572	869.6794858653884	759.0121397647023
23661890	21767	997	1014.0	256.0	1332.388539857572	869.6794858653884	691.3564736694408
23661893	21767	997	810.0	305.0	1332.388539857572	869.6794858653884	769.2546446604825
23661892	21767	997	700.0	303.0	1332.388539857572	869.6794858653884	849.1412750796258
23661895	21767	997	716.0	349.0	1332.388539857572	869.6794858653884	806.8717116548297
23661894	21767	997	1203.0	318.0	1332.388539857572	869.6794858653884	566.6494942829949
23661887	21767	997	875.0	121.0	1332.388539857572	869.6794858653884	877.3398708304006
23661886	21767	997	850.0	89.0	1332.388539857572	869.6794858653884	917.6923030280724
23661904	21767	997	576.0	702.0	1332.388539857572	869.6794858653884	774.7515945178498
23664417	21887	998	735.0	454.0	1332.4166247845087	869.6392183018722	727.7792133329351
23664416	21887	998	991.0	449.0	1332.4166247845087	869.6392183018722	541.7588611668997
23664419	21887	998	961.0	538.0	1332.4166247845087	869.6392183018722	497.9305978569638
23664418	21887	998	669.0	511.0	1332.4166247845087	869.6392183018722	754.150984183305
23664421	21887	998	585.0	634.0	1332.4166247845087	869.6392183018722	783.6819841020875
23664420	21887	998	544.0	588.0	1332.4166247845087	869.6392183018722	837.2105013210754
23664423	21887	998	1168.0	715.0	1332.4166247845087	869.6392183018722	225.71245943133937
23664422	21887	998	583.0	701.0	1332.4166247845087	869.6392183018722	768.156535774364
23664409	21887	998	1013.0	256.0	1332.4166247845087	869.6392183018722	691.7948181555428
23664408	21887	998	1379.0	226.0	1332.4166247845087	869.6392183018722	645.3227519487534
23664411	21887	998	810.0	304.0	1332.4166247845087	869.6392183018722	769.9784770578923
23664410	21887	998	700.0	303.0	1332.4166247845087	869.6392183018722	849.1353196173075
23664413	21887	998	867.0	336.0	1332.4166247845087	869.6392183018722	708.0843522742452
23664412	21887	998	1182.0	314.0	1332.4166247845087	869.6392183018722	575.6388641558866
23664415	21887	998	791.0	413.0	1332.4166247845087	869.6392183018722	708.2734904571781
23664414	21887	998	715.0	350.0	1332.4166247845087	869.6392183018722	806.9871162278092
23664405	21887	998	850.0	89.0	1332.4166247845087	869.6392183018722	917.6728115289434
23664407	21887	998	733.0	206.0	1332.4166247845087	869.6392183018722	894.269144126293
23664406	21887	998	875.0	121.0	1332.4166247845087	869.6392183018722	877.3201512611519
23661867	21836	999	875.0	121.0	1332.4342834917416	869.6247434037988	877.3170066458341
23661866	21836	999	850.0	89.0	1332.4342834917416	869.6247434037988	917.6697815131741
23661869	21836	999	1373.0	233.0	1332.4342834917416	869.6247434037988	637.9158575155355
23661868	21836	999	733.0	205.0	1332.4342834917416	869.6247434037988	895.0125752020599
23661871	21836	999	700.0	303.0	1332.4342834917416	869.6247434037988	849.1388124288827
23661870	21836	999	1013.0	256.0	1332.4342834917416	869.6247434037988	691.7901323286277
23661881	21836	999	541.0	593.0	1332.4342834917416	869.6247434037988	838.3850390776925
23661880	21836	999	961.0	538.0	1332.4342834917416	869.6247434037988	497.9341295700254
23661883	21836	999	588.0	722.0	1332.4342834917416	869.6247434037988	758.9304759349832
23661882	21836	999	594.0	622.0	1332.4342834917416	869.6247434037988	778.8473564067345
23661884	21836	999	1142.0	734.0	1332.4342834917416	869.6247434037988	233.79325771364591
23661873	21836	999	1173.0	310.0	1332.4342834917416	869.6247434037988	581.8927256653865
23661872	21836	999	810.0	304.0	1332.4342834917416	869.6247434037988	769.9798250072158
23661875	21836	999	867.0	387.0	1332.4342834917416	869.6247434037988	670.4891611316722
23661874	21836	999	718.0	353.0	1332.4342834917416	869.6247434037988	802.7643578454705
23661877	21836	999	736.0	455.0	1332.4342834917416	869.6247434037988	726.393510686166
23661876	21836	999	791.0	413.0	1332.4342834917416	869.6247434037988	708.2776571577002
23661879	21836	999	670.0	512.0	1332.4342834917416	869.6247434037988	752.8045144922087
23661878	21836	999	974.0	458.0	1332.4342834917416	869.6247434037988	545.8113822232744
23661961	21847	1000	533.0	604.0	1332.4565499005823	869.6136784091484	842.4259025795567
23661960	21847	1000	961.0	537.0	1332.4565499005823	869.6136784091484	498.6098951373791
23661963	21847	1000	1114.0	741.0	1332.4565499005823	869.6136784091484	253.5049160635696
23661962	21847	1000	611.0	606.0	1332.4565499005823	869.6136784091484	768.1091880968834
23661964	21847	1000	596.0	790.0	1332.4565499005823	869.6136784091484	740.7473170260586
23661953	21847	1000	1154.0	306.0	1332.4565499005823	869.6136784091484	591.1912708187681
23661952	21847	1000	809.0	304.0	1332.4565499005823	869.6136784091484	770.6656816268312
23661955	21847	1000	791.0	413.0	1332.4565499005823	869.6136784091484	708.2875452389198
23661954	21847	1000	724.0	357.0	1332.4565499005823	869.6136784091484	795.6080419459557
23661957	21847	1000	736.0	455.0	1332.4565499005823	869.6136784091484	726.4054778450329
23661956	21847	1000	860.0	431.0	1332.4565499005823	869.6136784091484	644.6682483507043
23661959	21847	1000	671.0	512.0	1332.4565499005823	869.6136784091484	751.9390336933596
23661958	21847	1000	953.0	465.0	1332.4565499005823	869.6136784091484	554.7066810650787
23661947	21847	1000	875.0	121.0	1332.4565499005823	869.6136784091484	877.3191748435798
23661946	21847	1000	850.0	89.0	1332.4565499005823	869.6136784091484	917.6720751234803
23661949	21847	1000	1378.0	236.0	1332.4565499005823	869.6136784091484	635.2483760814583
23661948	21847	1000	733.0	206.0	1332.4565499005823	869.6136784091484	894.2769534044977
23661951	21847	1000	700.0	303.0	1332.4565499005823	869.6136784091484	849.1480130533744
23661950	21847	1000	1013.0	256.0	1332.4565499005823	869.6136784091484	691.7905995351405
23661921	21867	1001	625.0	592.0	1332.4171381062413	869.6286791781829	759.945189331867
23661920	21867	1001	960.0	538.0	1332.4171381062413	869.6286791781829	498.670337606629
23661923	21867	1001	1088.0	735.0	1332.4171381062413	869.6286791781829	279.0423241325723
23661922	21867	1001	525.0	616.0	1332.4171381062413	869.6286791781829	846.3155096117185
23661924	21867	1001	595.0	810.0	1332.4171381062413	869.6286791781829	739.8240432382108
23661913	21867	1001	809.0	304.0	1332.4171381062413	869.6286791781829	770.649922579756
23661912	21867	1001	700.0	303.0	1332.4171381062413	869.6286791781829	849.1286690706544
23661915	21867	1001	791.0	412.0	1332.4171381062413	869.6286791781829	708.9122127890878
23661914	21867	1001	724.0	367.0	1332.4171381062413	869.6286791781829	789.1812232141575
23661917	21867	1001	736.0	456.0	1332.4171381062413	869.6286791781829	725.8113300751976
23661916	21867	1001	854.0	442.0	1332.4171381062413	869.6286791781829	641.6769010097244
23661919	21867	1001	672.0	512.0	1332.4171381062413	869.6286791781829	751.0320022976183
23661918	21867	1001	949.0	468.0	1332.4171381062413	869.6286791781829	555.2605674203709
23661907	21867	1001	875.0	121.0	1332.4171381062413	869.6286791781829	877.3114256188477
23661906	21867	1001	850.0	89.0	1332.4171381062413	869.6286791781829	917.6641160545021
23661909	21867	1001	1373.0	231.0	1332.4171381062413	869.6286791781829	639.9168372127415
23661908	21867	1001	729.0	208.0	1332.4171381062413	869.6286791781829	895.469012122359
23661911	21867	1001	1131.0	302.0	1332.4171381062413	869.6286791781829	602.3048903574311
23661910	21867	1001	1012.0	257.0	1332.4171381062413	869.6286791781829	691.3617294468932
23664265	21907	1002	850.0	89.0	1332.4213137560066	869.6222606892579	917.6608512133877
23664267	21907	1002	1375.0	192.0	1332.4213137560066	869.6222606892579	678.9586678906787
23664266	21907	1002	875.0	121.0	1332.4213137560066	869.6222606892579	877.3081257333516
23664269	21907	1002	1012.0	257.0	1332.4213137560066	869.6222606892579	691.3579771732892
23664268	21907	1002	735.0	205.0	1332.4213137560066	869.6222606892579	893.6637933438127
23664271	21907	1002	808.0	304.0	1332.4213137560066	869.6222606892579	771.3275932499776
23664270	21907	1002	700.0	303.0	1332.4213137560066	869.6222606892579	849.1274959636384
23664281	21907	1002	520.0	627.0	1332.4213137560066	869.6222606892579	847.8761421499028
23664280	21907	1002	630.0	584.0	1332.4213137560066	869.6222606892579	758.2715726044045
23664283	21907	1002	628.0	837.0	1332.4213137560066	869.6222606892579	705.1762894242944
23664282	21907	1002	1073.0	721.0	1332.4213137560066	869.6222606892579	298.97825071947653
23664273	21907	1002	722.0	377.0	1332.4213137560066	869.6222606892579	784.4047883677179
23664272	21907	1002	1101.0	307.0	1332.4213137560066	869.6222606892579	608.3581450787417
23664275	21907	1002	737.0	455.0	1332.4213137560066	869.6222606892579	725.5605832278927
23664274	21907	1002	790.0	410.0	1332.4213137560066	869.6222606892579	710.966598468519
23664277	21907	1002	842.0	470.0	1332.4213137560066	869.6222606892579	632.6223330112214
23664276	21907	1002	957.0	464.0	1332.4213137560066	869.6222606892579	552.6939308414289
23664279	21907	1002	959.0	542.0	1332.4213137560066	869.6222606892579	496.7693864021836
23664278	21907	1002	678.0	510.0	1332.4213137560066	869.6222606892579	746.7231255836331
23661967	22047	1003	875.0	121.0	1332.4528949109076	869.6314624754301	877.3324442139772
23661966	22047	1003	850.0	89.0	1332.4528949109076	869.6314624754301	917.6852815723068
23661984	22047	1003	703.0	806.0	1332.4528949109076	869.6314624754301	632.6609755062218
23661977	22047	1003	959.0	468.0	1332.4528949109076	869.6314624754301	548.42948167243
23661976	22047	1003	740.0	452.0	1332.4528949109076	869.6314624754301	724.856172725101
23661979	22047	1003	809.0	510.0	1332.4528949109076	869.6314624754301	635.0887512724709
23661978	22047	1003	680.0	508.0	1332.4528949109076	869.6314624754301	745.9705722947402
23661981	22047	1003	631.0	582.0	1332.4528949109076	869.6314624754301	758.1345672007361
23661980	22047	1003	957.0	545.0	1332.4528949109076	869.6314624754301	496.3370454901766
23661983	22047	1003	1063.0	696.0	1332.4528949109076	869.6314624754301	320.5506938648321
23661982	22047	1003	523.0	630.0	1332.4528949109076	869.6314624754301	844.1784330861351
23661969	22047	1003	736.0	205.0	1332.4528949109076	869.6314624754301	893.0235365094424
23661968	22047	1003	1372.0	169.0	1332.4528949109076	869.6314624754301	701.746691998892
23661971	22047	1003	700.0	303.0	1332.4528949109076	869.6314624754301	849.1571577442143
23661970	22047	1003	1010.0	256.0	1332.4528949109076	869.6314624754301	693.1950960416267
23661973	22047	1003	1086.0	310.0	1332.4528949109076	869.6314624754301	611.4952192800494
23661972	22047	1003	808.0	304.0	1332.4528949109076	869.6314624754301	771.3558130477305
23661975	22047	1003	789.0	407.0	1332.4528949109076	869.6314624754301	713.7008610469804
23661974	22047	1003	717.0	382.0	1332.4528949109076	869.6314624754301	785.2176189121991
23662217	21927	1004	937.0	466.0	1332.4065913629772	869.6492541060433	565.0478677365782
23662216	21927	1004	737.0	451.0	1332.4065913629772	869.6492541060433	727.8572710374101
23662219	21927	1004	788.0	520.0	1332.4065913629772	869.6492541060433	647.0186532213488
23662218	21927	1004	682.0	506.0	1332.4065913629772	869.6492541060433	745.1640853532117
23662221	21927	1004	631.0	582.0	1332.4065913629772	869.6492541060433	758.0984763176837
23662220	21927	1004	959.0	551.0	1332.4065913629772	869.6492541060433	490.8867788152938
23662223	21927	1004	1066.0	670.0	1332.4065913629772	869.6492541060433	332.91484885288577
23662222	21927	1004	528.0	633.0	1332.4065913629772	869.6492541060433	838.4943850122971
23662209	21927	1004	735.0	205.0	1332.4065913629772	869.6492541060433	893.6740269178975
23662208	21927	1004	1372.0	167.0	1332.4065913629772	869.6492541060433	703.7638895988322
23662211	21927	1004	700.0	303.0	1332.4065913629772	869.6492541060433	849.134544096679
23662210	21927	1004	1009.0	256.0	1332.4065913629772	869.6492541060433	693.6549793679296
23662213	21927	1004	1064.0	323.0	1332.4065913629772	869.6492541060433	608.9889205082352
23662212	21927	1004	808.0	304.0	1332.4065913629772	869.6492541060433	771.3373786713954
23662215	21927	1004	790.0	405.0	1332.4065913629772	869.6492541060433	714.2155414826159
23662214	21927	1004	714.0	384.0	1332.4065913629772	869.6492541060433	786.3090424603627
23662207	21927	1004	875.0	121.0	1332.4065913629772	869.6492541060433	877.3234839532295
23662206	21927	1004	850.0	89.0	1332.4065913629772	869.6492541060433	917.6760742913417
23662224	21927	1004	768.0	765.0	1332.4065913629772	869.6492541060433	574.0263641671226
23663913	21947	1005	713.0	384.0	1332.4008630410274	869.6817000803287	787.1112646436258
23663912	21947	1005	1050.0	335.0	1332.4008630410274	869.6817000803287	604.6774080839367
23663915	21947	1005	738.0	447.0	1332.4008630410274	869.6817000803287	729.3642475243184
23663914	21947	1005	789.0	404.0	1332.4008630410274	869.6817000803287	715.6423294799146
23663917	21947	1005	681.0	505.0	1332.4008630410274	869.6817000803287	746.535884431602
23663916	21947	1005	927.0	462.0	1332.4008630410274	869.6817000803287	574.9384561279554
23663919	21947	1005	970.0	557.0	1332.4008630410274	869.6817000803287	478.64833761124265
23663918	21947	1005	786.0	517.0	1332.4008630410274	869.6817000803287	650.3370546905123
23663905	21947	1005	850.0	89.0	1332.4008630410274	869.6817000803287	917.7006644342372
23663907	21947	1005	1371.0	166.0	1332.4008630410274	869.6817000803287	704.739546500634
23663906	21947	1005	875.0	121.0	1332.4008630410274	869.6817000803287	877.3481848991585
23663909	21947	1005	1007.0	257.0	1332.4008630410274	869.6817000803287	693.7323599783762
23663908	21947	1005	733.0	206.0	1332.4008630410274	869.6817000803287	894.2901059700056
23663911	21947	1005	808.0	304.0	1332.4008630410274	869.6817000803287	771.3572784150969
23663910	21947	1005	700.0	303.0	1332.4008630410274	869.6817000803287	849.1519303287062
23663921	21947	1005	1068.0	634.0	1332.4008630410274	869.6817000803287	354.1944100767178
23663920	21947	1005	632.0	582.0	1332.4008630410274	869.6817000803287	757.1803810914042
23663923	21947	1005	824.0	713.0	1332.4008630410274	869.6817000803287	531.9967976228086
23663922	21947	1005	521.0	645.0	1332.4008630410274	869.6817000803287	841.9342176766014
23662344	22007	1006	866.0	709.0	1332.3941324693449	869.5864327406755	493.26614437057026
23662337	22007	1006	904.0	446.0	1332.3941324693449	869.5864327406755	602.4508268200265
23662336	22007	1006	719.0	429.0	1332.3941324693449	869.5864327406755	755.2276255957365
23662339	22007	1006	792.0	537.0	1332.3941324693449	869.5864327406755	634.5388511749802
23662338	22007	1006	679.0	507.0	1332.3941324693449	869.5864327406755	747.2568591541842
23662341	22007	1006	632.0	583.0	1332.3941324693449	869.5864327406755	756.7586961697315
23662340	22007	1006	976.0	558.0	1332.3941324693449	869.5864327406755	473.3950598882887
23662343	22007	1006	521.0	651.0	1332.3941324693449	869.5864327406755	840.3216448384361
23662342	22007	1006	1061.0	597.0	1332.3941324693449	869.5864327406755	384.65327043075445
23662329	22007	1006	735.0	206.0	1332.3941324693449	869.5864327406755	892.8755250460706
23662328	22007	1006	1370.0	161.0	1332.3941324693449	869.5864327406755	709.5836342087442
23662331	22007	1006	700.0	303.0	1332.3941324693449	869.5864327406755	849.0833436992268
23662330	22007	1006	1007.0	257.0	1332.3941324693449	869.5864327406755	693.6450670360337
23662333	22007	1006	1032.0	357.0	1332.3941324693449	869.5864327406755	594.1224502169745
23662332	22007	1006	808.0	303.0	1332.3941324693449	869.5864327406755	772.0164453779989
23662335	22007	1006	788.0	403.0	1332.3941324693449	869.5864327406755	716.9852653191134
23662334	22007	1006	714.0	385.0	1332.3941324693449	869.5864327406755	785.6432484714973
23662327	22007	1006	875.0	121.0	1332.3941324693449	869.5864327406755	877.2633810326261
23662326	22007	1006	850.0	89.0	1332.3941324693449	869.5864327406755	917.6160842202282
23662401	22027	1007	1054.0	579.0	1332.3984795306772	869.702512855213	402.509210311178
23662400	22027	1007	977.0	554.0	1332.3984795306772	869.702512855213	475.3694940525875
23662403	22027	1007	523.0	649.0	1332.3984795306772	869.702512855213	838.9490436535328
23662402	22027	1007	632.0	584.0	1332.3984795306772	869.702512855213	756.4284209233994
23662404	22027	1007	874.0	701.0	1332.3984795306772	869.702512855213	488.4564503409694
23662393	22027	1007	1014.0	378.0	1332.3984795306772	869.702512855213	585.7891710466982
23662392	22027	1007	807.0	303.0	1332.3984795306772	869.702512855213	772.7841227468123
23662395	22027	1007	780.0	397.0	1332.3984795306772	869.702512855213	727.0431526721345
23662394	22027	1007	714.0	383.0	1332.3984795306772	869.702512855213	786.9536298317913
23662397	22027	1007	703.0	437.0	1332.3984795306772	869.702512855213	763.7891794642969
23662396	22027	1007	896.0	435.0	1332.3984795306772	869.702512855213	615.9625862171528
23662399	22027	1007	810.0	548.0	1332.3984795306772	869.702512855213	613.5084988761947
23662398	22027	1007	679.0	506.0	1332.3984795306772	869.702512855213	747.8028422720771
23662387	22027	1007	875.0	121.0	1332.3984795306772	869.702512855213	877.3647028645987
23662386	22027	1007	850.0	89.0	1332.3984795306772	869.702512855213	917.7171168894874
23662389	22027	1007	734.0	207.0	1332.3984795306772	869.702512855213	892.8915728403084
23662388	22027	1007	1367.0	166.0	1332.3984795306772	869.702512855213	704.5526891706043
23662391	22027	1007	700.0	303.0	1332.3984795306772	869.702512855213	849.1640448047274
23662390	22027	1007	1007.0	257.0	1332.3984795306772	869.702512855213	693.7496232359113
23662765	21967	1008	850.0	89.0	1332.4294457003211	869.6358091899262	917.6766514782481
23662767	21967	1008	1339.0	135.0	1332.4294457003211	869.6358091899262	734.6651919942464
23662766	21967	1008	875.0	121.0	1332.4294457003211	869.6358091899262	877.3239268338456
23662777	21967	1008	679.0	506.0	1332.4294457003211	869.6358091899262	747.7974607027236
23662776	21967	1008	703.0	447.0	1332.4294457003211	869.6358091899262	758.157275454267
23662779	21967	1008	852.0	571.0	1332.4294457003211	869.6358091899262	565.6817115891585
23662778	21967	1008	965.0	550.0	1332.4294457003211	869.6358091899262	487.00251342692695
23662781	21967	1008	633.0	583.0	1332.4294457003211	869.6358091899262	755.8846715092337
23662780	21967	1008	1057.0	577.0	1332.4294457003211	869.6358091899262	401.8670133004563
23662783	21967	1008	877.0	700.0	1332.4294457003211	869.6358091899262	485.996180818762
23662782	21967	1008	524.0	643.0	1332.4294457003211	869.6358091899262	839.5963069728815
23662769	21967	1008	1006.0	258.0	1332.4294457003211	869.6358091899262	693.2925400605684
23662768	21967	1008	736.0	206.0	1332.4294457003211	869.6358091899262	892.2670961867643
23662771	21967	1008	807.0	303.0	1332.4294457003211	869.6358091899262	772.7562634267478
23662770	21967	1008	700.0	303.0	1332.4294457003211	869.6358091899262	849.1425934701062
23662773	21967	1008	781.0	398.0	1332.4294457003211	869.6358091899262	725.6133750804212
23662772	21967	1008	714.0	382.0	1332.4294457003211	869.6358091899262	787.5554975451067
23662775	21967	1008	885.0	423.0	1332.4294457003211	869.6358091899262	632.1998536305089
23662774	21967	1008	994.0	399.0	1332.4294457003211	869.6358091899262	579.6831501854123
23662881	21987	1009	893.0	589.0	1332.4155039156092	869.577728490017	521.3538594908706
23662880	21987	1009	633.0	584.0	1332.4155039156092	869.577728490017	755.4711682963442
23662883	21987	1009	879.0	698.0	1332.4155039156092	869.577728490017	484.79329214092866
23662882	21987	1009	519.0	644.0	1332.4155039156092	869.577728490017	844.1149765292641
23662873	21987	1009	781.0	396.0	1332.4155039156092	869.577728490017	726.8665096702897
23662872	21987	1009	714.0	381.0	1332.4155039156092	869.577728490017	788.1281191910751
23662875	21987	1009	986.0	412.0	1332.4155039156092	869.577728490017	573.9173102139272
23662874	21987	1009	876.0	398.0	1332.4155039156092	869.577728490017	656.2778879577946
23662877	21987	1009	679.0	506.0	1332.4155039156092	869.577728490017	747.7570363502105
23662876	21987	1009	708.0	457.0	1332.4155039156092	869.577728490017	748.4083802150844
23662879	21987	1009	1058.0	564.0	1332.4155039156092	869.577728490017	410.7086764829497
23662878	21987	1009	963.0	545.0	1332.4155039156092	869.577728490017	491.7504614791557
23662865	21987	1009	850.0	89.0	1332.4155039156092	869.577728490017	917.6199151243318
23662867	21987	1009	875.0	121.0	1332.4155039156092	869.577728490017	877.267096620889
23662866	21987	1009	1314.0	111.0	1332.4155039156092	869.577728490017	758.8012262414576
23662869	21987	1009	1006.0	258.0	1332.4155039156092	869.577728490017	693.2347359888207
23662868	21987	1009	735.0	206.0	1332.4155039156092	869.577728490017	892.8833552411602
23662871	21987	1009	700.0	303.0	1332.4155039156092	869.577728490017	849.0934530508059
23662870	21987	1009	807.0	302.0	1332.4155039156092	869.577728490017	773.4377348130753
23663145	22087	1010	850.0	89.0	1332.4263704556697	869.6178955772656	917.6597963333197
23663147	22087	1010	875.0	121.0	1332.4263704556697	869.6178955772656	877.3070374542663
23663146	22087	1010	1279.0	92.0	1332.4263704556697	869.6178955772656	779.451068754211
23663149	22087	1010	1006.0	258.0	1332.4263704556697	869.6178955772656	693.2752884094637
23663148	22087	1010	734.0	207.0	1332.4263704556697	869.6178955772656	892.8474653578799
23663151	22087	1010	700.0	303.0	1332.4263704556697	869.6178955772656	849.1283493301476
23663150	22087	1010	807.0	301.0	1332.4263704556697	869.6178955772656	774.2087457145758
23663161	22087	1010	916.0	606.0	1332.4263704556697	869.6178955772656	492.8542552108775
23663160	22087	1010	633.0	585.0	1332.4263704556697	869.6178955772656	755.1189271708286
23663163	22087	1010	883.0	698.0	1332.4263704556697	869.6178955772656	481.07875087487093
23663162	22087	1010	539.0	660.0	1332.4263704556697	869.6178955772656	820.6491744227244
23663153	22087	1010	715.0	382.0	1332.4263704556697	869.6178955772656	786.7569732905218
23663152	22087	1010	876.0	381.0	1332.4263704556697	869.6178955772656	668.6347878518525
23663155	22087	1010	980.0	422.0	1332.4263704556697	869.6178955772656	569.7070536982817
23663154	22087	1010	780.0	396.0	1332.4263704556697	869.6178955772656	727.6598146014816
23663157	22087	1010	680.0	507.0	1332.4263704556697	869.6178955772656	746.4260894816334
23663156	22087	1010	709.0	458.0	1332.4263704556697	869.6178955772656	747.0540350864767
23663159	22087	1010	962.0	546.0	1332.4263704556697	869.6178955772656	491.87827586387573
23663158	22087	1010	1070.0	542.0	1332.4263704556697	869.6178955772656	419.7631301258038
23663201	22067	1011	932.0	612.0	1332.3825369416782	869.6799059188704	476.1356002256208
23663200	22067	1011	633.0	586.0	1332.3825369416782	869.6799059188704	754.7252625963417
23663203	22067	1011	878.0	693.0	1332.3825369416782	869.6799059188704	487.5236189489248
23663202	22067	1011	568.0	672.0	1332.3825369416782	869.6799059188704	789.5302451366189
23663193	22067	1011	716.0	381.0	1332.3825369416782	869.6799059188704	786.5974080147578
23663192	22067	1011	877.0	357.0	1332.3825369416782	869.6799059188704	685.7214747143483
23663195	22067	1011	977.0	427.0	1332.3825369416782	869.6799059188704	567.6814658480962
23663194	22067	1011	779.0	396.0	1332.3825369416782	869.6799059188704	728.4263075035922
23663197	22067	1011	682.0	510.0	1332.3825369416782	869.6799059188704	743.2140197012573
23663196	22067	1011	710.0	459.0	1332.3825369416782	869.6799059188704	745.6661501070647
23663199	22067	1011	962.0	547.0	1332.3825369416782	869.6799059188704	491.22860803821743
23663198	22067	1011	1088.0	529.0	1332.3825369416782	869.6799059188704	419.26796044885316
23663185	22067	1011	1270.0	86.0	1332.3825369416782	869.6799059188704	786.1588744371518
23663187	22067	1011	875.0	121.0	1332.3825369416782	869.6799059188704	877.3370997660445
23663186	22067	1011	850.0	89.0	1332.3825369416782	869.6799059188704	917.68950492625
23663189	22067	1011	1006.0	258.0	1332.3825369416782	869.6799059188704	693.309359323386
23663188	22067	1011	735.0	207.0	1332.3825369416782	869.6799059188704	892.1942351032752
23663191	22067	1011	700.0	303.0	1332.3825369416782	869.6799059188704	849.1370848108171
23663190	22067	1011	807.0	301.0	1332.3825369416782	869.6799059188704	774.224544637516
23664969	22127	1012	1006.0	259.0	1332.3879968176186	869.5784810500923	692.340383040059
23664968	22127	1012	735.0	206.0	1332.3879968176186	869.5784810500923	892.865510171893
23664971	22127	1012	700.0	303.0	1332.3879968176186	869.5784810500923	849.0734677918219
23664970	22127	1012	807.0	301.0	1332.3879968176186	869.5784810500923	774.1537549565074
23664973	22127	1012	716.0	381.0	1332.3879968176186	869.5784810500923	786.5386797647348
23664972	22127	1012	880.0	332.0	1332.3879968176186	869.5784810500923	702.5991196641098
23664975	22127	1012	973.0	429.0	1332.3879968176186	869.5784810500923	568.567612708451
23664974	22127	1012	779.0	397.0	1332.3879968176186	869.5784810500923	727.7147076797535
23664965	22127	1012	850.0	89.0	1332.3879968176186	869.5784810500923	917.6060944393209
23664967	22127	1012	875.0	121.0	1332.3879968176186	869.5784810500923	877.2533966443773
23664966	22127	1012	1276.0	92.0	1332.3879968176186	869.5784810500923	779.6203565693191
23664977	22127	1012	688.0	513.0	1332.3879968176186	869.5784810500923	736.467313321246
23664976	22127	1012	710.0	463.0	1332.3879968176186	869.5784810500923	743.4197198323759
23664979	22127	1012	962.0	547.0	1332.3879968176186	869.5784810500923	491.16610695685523
23664978	22127	1012	1110.0	521.0	1332.3879968176186	869.5784810500923	413.47718024063033
23664981	22127	1012	948.0	604.0	1332.3879968176186	869.5784810500923	467.21093918522047
23664980	22127	1012	634.0	586.0	1332.3879968176186	869.5784810500923	753.7655796158402
23664983	22127	1012	602.0	694.0	1332.3879968176186	869.5784810500923	751.1953333874694
23664982	22127	1012	891.0	675.0	1332.3879968176186	869.5784810500923	482.37345389483363
23663881	22107	1013	634.0	590.0	1332.417259055435	869.5942967659605	752.3028901516718
23663880	22107	1013	991.0	585.0	1332.417259055435	869.5942967659605	444.47683689101007
23663883	22107	1013	625.0	716.0	1332.417259055435	869.5942967659605	723.8994311425685
23663882	22107	1013	896.0	664.0	1332.417259055435	869.5942967659605	482.4199818251193
23663873	22107	1013	717.0	382.0	1332.417259055435	869.5942967659605	785.1666071490788
23663872	22107	1013	877.0	321.0	1332.417259055435	869.5942967659605	712.9940969529158
23663875	22107	1013	969.0	431.0	1332.417259055435	869.5942967659605	569.5937686939636
23663874	22107	1013	779.0	396.0	1332.417259055435	869.5942967659605	728.3970212388812
23663877	22107	1013	694.0	518.0	1332.417259055435	869.5942967659605	728.831356472953
23663876	22107	1013	717.0	474.0	1332.417259055435	869.5942967659605	731.5963712164373
23663879	22107	1013	961.0	546.0	1332.417259055435	869.5942967659605	492.60942867926167
23663878	22107	1013	1136.0	521.0	1332.417259055435	869.5942967659605	400.12213559437623
23663865	22107	1013	850.0	89.0	1332.417259055435	869.5942967659605	917.634931755599
23663867	22107	1013	875.0	121.0	1332.417259055435	869.5942967659605	877.282149614541
23663866	22107	1013	1277.0	96.0	1332.417259055435	869.5942967659605	775.5766942024742
23663869	22107	1013	1005.0	259.0	1332.417259055435	869.5942967659605	692.8401379614866
23663868	22107	1013	733.0	207.0	1332.417259055435	869.5942967659605	893.4944054443251
23663871	22107	1013	700.0	303.0	1332.417259055435	869.5942967659605	849.1058159492858
23663870	22107	1013	807.0	301.0	1332.417259055435	869.5942967659605	774.1852300503434
23662657	22207	1014	700.0	518.0	1332.4129934296648	869.5683524757717	723.5651323282499
23662656	22207	1014	724.0	473.0	1332.4129934296648	869.5683524757717	726.2457082554039
23662659	22207	1014	956.0	539.0	1332.4129934296648	869.5683524757717	500.9612532733713
23662658	22207	1014	1158.0	535.0	1332.4129934296648	869.5683524757717	377.30077492028624
23662661	22207	1014	634.0	592.0	1332.4129934296648	869.5683524757717	751.5483348976958
23662660	22207	1014	1022.0	581.0	1332.4129934296648	869.5683524757717	423.8253420225675
23662663	22207	1014	627.0	717.0	1332.4129934296648	869.5683524757717	721.723349682253
23662662	22207	1014	900.0	662.0	1332.4129934296648	869.5683524757717	479.65155877606554
23662649	22207	1014	1005.0	259.0	1332.4129934296648	869.5683524757717	692.8152577069532
23662648	22207	1014	733.0	208.0	1332.4129934296648	869.5683524757717	892.730990662819
23662651	22207	1014	700.0	303.0	1332.4129934296648	869.5683524757717	849.0853268581312
23662650	22207	1014	807.0	301.0	1332.4129934296648	869.5683524757717	774.1632806467472
23662653	22207	1014	716.0	382.0	1332.4129934296648	869.5683524757717	785.9312163318481
23662652	22207	1014	872.0	310.0	1332.4129934296648	869.5683524757717	724.6356778487476
23662655	22207	1014	953.0	447.0	1332.4129934296648	869.5683524757717	567.906886819791
23662654	22207	1014	780.0	395.0	1332.4129934296648	869.5683524757717	728.2686568028938
23662645	22207	1014	850.0	89.0	1332.4129934296648	869.5683524757717	917.6106195530381
23662647	22207	1014	875.0	121.0	1332.4129934296648	869.5683524757717	877.2577870196295
23662646	22207	1014	1231.0	106.0	1332.4129934296648	869.5683524757717	770.2734736046215
23663297	22187	1015	712.0	523.0	1332.4090514418428	869.6325127011705	710.6767830543604
23663296	22187	1015	728.0	473.0	1332.4090514418428	869.6325127011705	722.9299078032893
23663299	22187	1015	1169.0	545.0	1332.4090514418428	869.6325127011705	363.44021020767434
23663298	22187	1015	960.0	525.0	1332.4090514418428	869.6325127011705	507.405232931762
23663301	22187	1015	636.0	590.0	1332.4090514418428	869.6325127011705	750.4531358384064
23663300	22187	1015	1055.0	586.0	1332.4090514418428	869.6325127011705	396.74070131893785
23663303	22187	1015	654.0	732.0	1332.4090514418428	869.6325127011705	692.2294053495986
23663302	22187	1015	908.0	655.0	1332.4090514418428	869.6325127011705	475.59453156463326
23663289	22187	1015	1005.0	259.0	1332.4090514418428	869.6325127011705	692.869939118297
23663288	22187	1015	733.0	212.0	1332.4090514418428	869.6325127011705	889.8155610642383
23663291	22187	1015	807.0	300.0	1332.4090514418428	869.6325127011705	774.9424951977187
23663290	22187	1015	867.0	296.0	1332.4090514418428	869.6325127011705	738.6879211086739
23663293	22187	1015	715.0	383.0	1332.4090514418428	869.6325127011705	786.1330289589486
23663292	22187	1015	700.0	303.0	1332.4090514418428	869.6325127011705	849.1252044284245
23663295	22187	1015	933.0	467.0	1332.4090514418428	869.6325127011705	567.133609176648
23663294	22187	1015	785.0	397.0	1332.4090514418428	869.6325127011705	723.2137731422711
23663285	22187	1015	850.0	89.0	1332.4090514418428	869.6325127011705	917.6631259885959
23663287	22187	1015	875.0	120.0	1332.4090514418428	869.6325127011705	878.1639621617348
23663286	22187	1015	1194.0	110.0	1332.4090514418428	869.6325127011705	772.138989997089
23662601	22147	1016	647.0	581.0	1332.4251327938553	869.6214462833368	743.713622249962
23662600	22147	1016	1092.0	573.0	1332.4251327938553	869.6214462833368	381.82263798020335
23662603	22147	1016	679.0	746.0	1332.4251327938553	869.6214462833368	665.016290137205
23662602	22147	1016	919.0	650.0	1332.4251327938553	869.6214462833368	468.13878294070173
23662593	22147	1016	710.0	383.0	1332.4251327938553	869.6214462833368	790.0718182015701
23662592	22147	1016	700.0	303.0	1332.4251327938553	869.6214462833368	849.1297968965321
23662595	22147	1016	733.0	474.0	1332.4251327938553	869.6214462833368	718.2108454933343
23662594	22147	1016	785.0	395.0	1332.4251327938553	869.6214462833368	724.5272895388113
23662597	22147	1016	973.0	518.0	1332.4251327938553	869.6214462833368	502.8161369429844
23662596	22147	1016	909.0	486.0	1332.4251327938553	869.6214462833368	571.3617567968764
23662599	22147	1016	1184.0	560.0	1332.4251327938553	869.6214462833368	343.3590832400663
23662598	22147	1016	720.0	529.0	1332.4251327938553	869.6214462833368	700.7763644314235
23662585	22147	1016	850.0	89.0	1332.4251327938553	869.6214462833368	917.662166131228
23662587	22147	1016	1187.0	125.0	1332.4251327938553	869.6214462833368	758.689374851921
23662586	22147	1016	875.0	120.0	1332.4251327938553	869.6214462833368	878.1628919735779
23662589	22147	1016	1003.0	262.0	1332.4251327938553	869.6214462833368	691.176345153466
23662588	22147	1016	731.0	211.0	1332.4251327938553	869.6214462833368	891.9049275906377
23662591	22147	1016	807.0	300.0	1332.4251327938553	869.6214462833368	774.9452640266671
23662590	22147	1016	866.0	288.0	1332.4251327938553	869.6214462833368	745.5440371155054
23662633	22167	1017	702.0	373.0	1332.3988211182498	869.6040535340699	802.507482615426
23662632	22167	1017	700.0	303.0	1332.3988211182498	869.6040535340699	849.0985940590122
23662635	22167	1017	741.0	467.0	1332.3988211182498	869.6040535340699	715.4317504431291
23662634	22167	1017	784.0	395.0	1332.3988211182498	869.6040535340699	725.2518697906655
23662637	22167	1017	987.0	519.0	1332.3988211182498	869.6040535340699	492.16211555177387
23662636	22167	1017	878.0	499.0	1332.3988211182498	869.6040535340699	586.366483634202
23662639	22167	1017	1116.0	562.0	1332.3988211182498	869.6040535340699	376.0966678022542
23662638	22167	1017	737.0	536.0	1332.3988211182498	869.6040535340699	682.4891359746059
23662625	22167	1017	850.0	89.0	1332.3988211182498	869.6040535340699	917.6335385163829
23662627	22167	1017	1186.0	140.0	1332.3988211182498	869.6040535340699	744.1469544103229
23662626	22167	1017	875.0	120.0	1332.3988211182498	869.6040535340699	878.1343397425438
23662629	22167	1017	999.0	262.0	1332.3988211182498	869.6040535340699	693.0638208664997
23662628	22167	1017	732.0	210.0	1332.3988211182498	869.6040535340699	891.9396010037676
23662631	22167	1017	807.0	301.0	1332.3988211182498	869.6040535340699	774.1798827971584
23662630	22167	1017	866.0	274.0	1332.3988211182498	869.6040535340699	756.4866482144337
23662641	22167	1017	1203.0	589.0	1332.3988211182498	869.6040535340699	309.0027342379739
23662640	22167	1017	652.0	566.0	1332.3988211182498	869.6040535340699	745.0623981261049
23662643	22167	1017	685.0	747.0	1332.3988211182498	869.6040535340699	658.9059018769559
23662642	22167	1017	932.0	634.0	1332.3988211182498	869.6040535340699	464.57344521030154
23662857	22247	1018	990.0	520.0	1332.4114424395875	869.633631676408	489.3764116840871
23662856	22247	1018	862.0	511.0	1332.4114424395875	869.633631676408	591.5276890793049
23662859	22247	1018	754.0	541.0	1332.4114424395875	869.633631676408	665.2517272535782
23662858	22247	1018	1122.0	530.0	1332.4114424395875	869.633631676408	399.52969711301034
23662861	22247	1018	1215.0	617.0	1332.4114424395875	869.633631676408	278.58427570441864
23662860	22247	1018	654.0	566.0	1332.4114424395875	869.633631676408	743.2600268532987
23662863	22247	1018	679.0	747.0	1332.4114424395875	869.633631676408	664.8199160141995
23662862	22247	1018	941.0	628.0	1332.4114424395875	869.633631676408	459.9888359838405
23662849	22247	1018	871.0	250.0	1332.4114424395875	869.633631676408	772.5583192993752
23662848	22247	1018	732.0	213.0	1332.4114424395875	869.633631676408	889.7536886469956
23662851	22247	1018	807.0	300.0	1332.4114424395875	869.633631676408	774.9449388074623
23662850	22247	1018	992.0	263.0	1332.4114424395875	869.633631676408	695.6179362442492
23662853	22247	1018	705.0	363.0	1332.4114424395875	869.633631676408	806.4259140489906
23662852	22247	1018	700.0	303.0	1332.4114424395875	869.633631676408	849.1277318962766
23662855	22247	1018	745.0	458.0	1332.4114424395875	869.633631676408	717.2826844669161
23662854	22247	1018	785.0	395.0	1332.4114424395875	869.633631676408	724.5249282337537
23662845	22247	1018	849.0	89.0	1332.4114424395875	869.633631676408	918.1914231715631
23662847	22247	1018	1184.0	150.0	1332.4114424395875	869.633631676408	734.7778712555073
23662846	22247	1018	875.0	120.0	1332.4114424395875	869.633631676408	878.1661627590901
23663241	22227	1019	959.0	622.0	1332.3988965048354	869.690815090564	448.08199672744803
23663240	22227	1019	654.0	567.0	1332.3988965048354	869.690815090564	742.8639123817823
23663243	22227	1019	697.0	724.0	1332.3988965048354	869.690815090564	651.8876983663025
23663242	22227	1019	1223.0	637.0	1332.3988965048354	869.690815090564	257.12474401345884
23663233	22227	1019	705.0	363.0	1332.3988965048354	869.690815090564	806.4520800597053
23663232	22227	1019	700.0	303.0	1332.3988965048354	869.690815090564	849.156548704973
23663235	22227	1019	731.0	453.0	1332.3988965048354	869.690815090564	731.6500994998034
23663234	22227	1019	786.0	395.0	1332.3988965048354	869.690815090564	723.7977093311679
23663237	22227	1019	865.0	509.0	1332.3988965048354	869.690815090564	590.3893567338704
23663236	22227	1019	1122.0	479.0	1332.3988965048354	869.690815090564	443.74205192496885
23663239	22227	1019	756.0	542.0	1332.3988965048354	869.690815090564	663.0361665751802
23663238	22227	1019	988.0	527.0	1332.3988965048354	869.690815090564	485.8472956199134
23663225	22227	1019	850.0	89.0	1332.3988965048354	869.690815090564	917.7073847996714
23663227	22227	1019	1179.0	163.0	1332.3988965048354	869.690815090564	723.1480689196833
23663226	22227	1019	875.0	120.0	1332.3988965048354	869.690815090564	878.2084426575477
23663229	22227	1019	876.0	229.0	1332.3988965048354	869.690815090564	786.6286755974783
23663228	22227	1019	731.0	212.0	1332.3988965048354	869.690815090564	891.200224961666
23663231	22227	1019	808.0	299.0	1332.3988965048354	869.690815090564	775.0369082077456
23663230	22227	1019	986.0	262.0	1332.3988965048354	869.690815090564	699.4857555699056
23664801	22287	1020	972.0	612.0	1332.3983617436372	869.5936539673949	442.99150072182147
23664800	22287	1020	653.0	568.0	1332.3983617436372	869.5936539673949	743.330926339906
23664803	22287	1020	734.0	686.0	1332.3983617436372	869.5936539673949	625.9290927210274
23664802	22287	1020	1231.0	652.0	1332.3983617436372	869.5936539673949	240.05963011546922
23664793	22287	1020	708.0	361.0	1332.3983617436372	869.5936539673949	805.3203207445123
23664792	22287	1020	700.0	303.0	1332.3983617436372	869.5936539673949	849.0913123169735
23664795	22287	1020	1130.0	415.0	1332.3983617436372	869.5936539673949	497.61479787475747
23664794	22287	1020	784.0	394.0	1332.3983617436372	869.5936539673949	725.8995018989635
23664797	22287	1020	872.0	505.0	1332.3983617436372	869.5936539673949	587.2777741491002
23664796	22287	1020	714.0	470.0	1332.3983617436372	869.5936539673949	736.268715957855
23664799	22287	1020	758.0	542.0	1332.3983617436372	869.5936539673949	661.2496352312669
23664798	22287	1020	987.0	531.0	1332.3983617436372	869.5936539673949	483.679326415943
23664785	22287	1020	849.0	89.0	1332.3983617436372	869.5936539673949	918.1505479770741
23664787	22287	1020	1172.0	182.0	1332.3983617436372	869.5936539673949	706.0542949563271
23664786	22287	1020	875.0	120.0	1332.3983617436372	869.5936539673949	878.125223071262
23664789	22287	1020	731.0	211.0	1332.3983617436372	869.5936539673949	891.8663524060404
23664788	22287	1020	896.0	208.0	1332.3983617436372	869.5936539673949	792.5589524461
23664791	22287	1020	808.0	298.0	1332.3983617436372	869.5936539673949	775.7015837647932
23664790	22287	1020	983.0	262.0	1332.3983617436372	869.5936539673949	700.8917630637329
23664873	22267	1021	708.0	362.0	1332.3749404535408	869.5784489614128	804.6613872408917
23664872	22267	1021	700.0	303.0	1332.3749404535408	869.5784489614128	849.0637220734022
23664875	22267	1021	786.0	395.0	1332.3749404535408	869.5784489614128	723.7059345992892
23664874	22267	1021	1151.0	362.0	1332.3749404535408	869.5784489614128	539.0109005155639
23664877	22267	1021	871.0	502.0	1332.3749404535408	869.5784489614128	589.898933563527
23664876	22267	1021	705.0	481.0	1332.3749404535408	869.5784489614128	737.9651258063224
23664879	22267	1021	985.0	542.0	1332.3749404535408	869.5784489614128	477.4693597279997
23664878	22267	1021	760.0	542.0	1332.3749404535408	869.5784489614128	659.4851876146722
23664865	22267	1021	849.0	89.0	1332.3749404535408	869.5784489614128	918.1252899476569
23664867	22267	1021	919.0	191.0	1332.3749404535408	869.5784489614128	794.573818339017
23664866	22267	1021	875.0	120.0	1332.3749404535408	869.5784489614128	878.1000440167837
23664869	22267	1021	1164.0	219.0	1332.3749404535408	869.5784489614128	672.0137192243704
23664868	22267	1021	730.0	211.0	1332.3749404535408	869.5784489614128	892.5139451699492
23664871	22267	1021	809.0	298.0	1332.3749404535408	869.5784489614128	774.9988720068449
23664870	22267	1021	977.0	260.0	1332.3749404535408	869.5784489614128	705.604162218846
23664881	22267	1021	986.0	605.0	1332.3749404535408	869.5784489614128	435.8639180168748
23664880	22267	1021	654.0	567.0	1332.3749404535408	869.5784489614128	742.7962557870356
23664883	22267	1021	757.0	672.0	1332.3749404535408	869.5784489614128	608.3531586142323
23664882	22267	1021	1229.0	655.0	1332.3749404535408	869.5784489614128	238.18121057812004
23662665	22307	1022	850.0	89.0	1332.4320129989817	869.5636836084304	917.6166472632303
23662667	22307	1022	934.0	166.0	1332.4320129989817	869.5636836084304	808.5480356015246
23662666	22307	1022	875.0	120.0	1332.4320129989817	869.5636836084304	878.1171688908831
23662669	22307	1022	1163.0	238.0	1332.4320129989817	869.5636836084304	653.8959347495111
23662668	22307	1022	730.0	210.0	1332.4320129989817	869.5636836084304	893.2796779403004
23662671	22307	1022	809.0	298.0	1332.4320129989817	869.5636836084304	775.0265264184214
23662670	22307	1022	966.0	260.0	1332.4320129989817	869.5636836084304	711.2245106327288
23662681	22307	1022	1010.0	599.0	1332.4320129989817	869.5636836084304	420.9122353820786
23662680	22307	1022	654.0	566.0	1332.4320129989817	869.5636836084304	743.2502312598159
23662683	22307	1022	1227.0	656.0	1332.4320129989817	869.5636836084304	238.1708553148752
23662682	22307	1022	797.0	627.0	1332.4320129989817	869.5636836084304	587.8133897333681
23662673	22307	1022	1170.0	347.0	1332.4320129989817	869.5636836084304	547.2266096173624
23662672	22307	1022	700.0	303.0	1332.4320129989817	869.5636836084304	849.0963777156854
23662675	22307	1022	786.0	396.0	1332.4320129989817	869.5636836084304	723.0840250364441
23662674	22307	1022	708.0	361.0	1332.4320129989817	869.5636836084304	805.3274856499909
23662677	22307	1022	868.0	500.0	1332.4320129989817	869.5636836084304	593.5270936869844
23662676	22307	1022	705.0	479.0	1332.4320129989817	869.5636836084304	739.0608377459466
23662679	22307	1022	757.0	542.0	1332.4320129989817	869.5636836084304	662.1328933100848
23662678	22307	1022	973.0	533.0	1332.4320129989817	869.5636836084304	492.40885968123666
23662721	22327	1023	1061.0	596.0	1332.3912121680955	869.6430414407498	385.4007059814657
23662720	22327	1023	654.0	567.0	1332.3912121680955	869.6430414407498	742.8374299127672
23662723	22327	1023	1220.0	674.0	1332.3912121680955	869.6430414407498	225.62797751342987
23662722	22327	1023	801.0	623.0	1332.3912121680955	869.6430414407498	585.8407721050331
23662713	22327	1023	1167.0	348.0	1332.3912121680955	869.6430414407498	547.2346075916506
23662712	22327	1023	700.0	303.0	1332.3912121680955	869.6430414407498	849.1189443421083
23662715	22327	1023	786.0	395.0	1332.3912121680955	869.6430414407498	723.7605774858466
23662714	22327	1023	708.0	360.0	1332.3912121680955	869.6430414407498	805.977924959314
23662717	22327	1023	856.0	490.0	1332.3912121680955	869.6430414407498	609.1612479018756
23662716	22327	1023	705.0	478.0	1332.3912121680955	869.6430414407498	739.5971910538284
23662719	22327	1023	755.0	542.0	1332.3912121680955	869.6430414407498	663.8754209138094
23662718	22327	1023	967.0	508.0	1332.3912121680955	869.6430414407498	514.0976826948222
23662705	22327	1023	850.0	89.0	1332.3912121680955	869.6430414407498	917.6627047705866
23662707	22327	1023	933.0	146.0	1332.3912121680955	869.6430414407498	826.5425529171015
23662706	22327	1023	875.0	120.0	1332.3912121680955	869.6430414407498	878.1636581806022
23662709	22327	1023	1162.0	241.0	1332.3912121680955	869.6430414407498	651.3257547003567
23662708	22327	1023	732.0	210.0	1332.3912121680955	869.6430414407498	891.9633118967831
23662711	22327	1023	809.0	298.0	1332.3912121680955	869.6430414407498	775.0574996749721
23662710	22327	1023	961.0	259.0	1332.3912121680955	869.6430414407498	714.7141782109102
23662925	22347	1024	849.0	89.0	1332.3917745619187	869.5953461976887	918.1485186066634
23662927	22347	1024	931.0	146.0	1332.3917745619187	869.5953461976887	827.4693841616855
23662926	22347	1024	875.0	120.0	1332.3917745619187	869.5953461976887	878.1232364982343
23662937	22347	1024	843.0	478.0	1332.3917745619187	869.5953461976887	626.7784490332701
23662936	22347	1024	708.0	475.0	1332.3917745619187	869.5953461976887	738.6274943308405
23662939	22347	1024	753.0	543.0	1332.3917745619187	869.5953461976887	665.1010063050554
23662938	22347	1024	968.0	496.0	1332.3917745619187	869.5953461976887	521.8762765914495
23662941	22347	1024	1108.0	589.0	1332.3917745619187	869.5953461976887	359.28459026076774
23662940	22347	1024	654.0	567.0	1332.3917745619187	869.5953461976887	742.8185130526623
23662943	22347	1024	1197.0	699.0	1332.3917745619187	869.5953461976887	217.79280236806426
23662942	22347	1024	836.0	595.0	1332.3917745619187	869.5953461976887	567.2807047715966
23662929	22347	1024	958.0	256.0	1332.3917745619187	869.5953461976887	718.7965287444591
23662928	22347	1024	731.0	209.0	1332.3917745619187	869.5953461976887	893.341075921609
23662931	22347	1024	809.0	298.0	1332.3917745619187	869.5953461976887	775.0227025538865
23662930	22347	1024	1152.0	256.0	1332.3917745619187	869.5953461976887	639.5626952887884
23662933	22347	1024	1188.0	338.0	1332.3917745619187	869.5953461976887	550.8562395581813
23662932	22347	1024	700.0	303.0	1332.3917745619187	869.5953461976887	849.0875354558277
23662935	22347	1024	787.0	396.0	1332.3917745619187	869.5953461976887	722.3190013421407
23662934	22347	1024	708.0	359.0	1332.3917745619187	869.5953461976887	806.5808674270172
23662825	22387	1025	849.0	89.0	1332.4067047427704	869.4966900256027	918.0725054870044
23662827	22387	1025	936.0	137.0	1332.4067047427704	869.4966900256027	832.8803494281071
23662826	22387	1025	875.0	120.0	1332.4067047427704	869.4966900256027	878.0467993808612
23662829	22387	1025	958.0	253.0	1332.4067047427704	869.4966900256027	721.282572483811
23662828	22387	1025	731.0	209.0	1332.4067047427704	869.4966900256027	893.2781773021968
23662831	22387	1025	809.0	298.0	1332.4067047427704	869.4966900256027	774.9600281820382
23662830	22387	1025	1121.0	275.0	1332.4067047427704	869.4966900256027	630.9668051978601
23662841	22387	1025	653.0	567.0	1332.4067047427704	869.4966900256027	743.7053972682164
23662840	22387	1025	1127.0	558.0	1332.4067047427704	869.4966900256027	373.1247810722173
23662843	22387	1025	1163.0	721.0	1332.4067047427704	869.4966900256027	225.27738137763438
23662842	22387	1025	864.0	580.0	1332.4067047427704	869.4966900256027	550.6479588482653
23662833	22387	1025	1213.0	327.0	1332.4067047427704	869.4966900256027	555.4823307957346
23662832	22387	1025	700.0	303.0	1332.4067047427704	869.4966900256027	849.0328262285112
23662835	22387	1025	786.0	395.0	1332.4067047427704	869.4966900256027	723.6763059774073
23662834	22387	1025	708.0	360.0	1332.4067047427704	869.4966900256027	805.8973942598217
23662837	22387	1025	844.0	473.0	1332.4067047427704	869.4966900256027	629.0872232361348
23662836	22387	1025	709.0	473.0	1332.4067047427704	869.4966900256027	738.813606208967
23662839	22387	1025	755.0	545.0	1332.4067047427704	869.4966900256027	662.3417580973413
23662838	22387	1025	968.0	499.0	1332.4067047427704	869.4966900256027	519.6730162144386
23662697	22367	1026	708.0	474.0	1332.4387993765863	869.6025633190502	739.2057915570438
23662696	22367	1026	845.0	472.0	1332.4387993765863	869.6025633190502	629.0344835504388
23662699	22367	1026	968.0	499.0	1332.4387993765863	869.6025633190502	519.7710057609007
23662698	22367	1026	1173.0	489.0	1332.4387993765863	869.6025633190502	412.6488118869106
23662701	22367	1026	653.0	567.0	1332.4387993765863	869.6025633190502	743.7777849771777
23662700	22367	1026	762.0	544.0	1332.4387993765863	869.6025633190502	656.823761045638
23662703	22367	1026	1123.0	727.0	1332.4387993765863	869.6025633190502	253.37738997288153
23662702	22367	1026	884.0	570.0	1332.4387993765863	869.6025633190502	539.3135013456085
23662689	22367	1026	959.0	255.0	1332.4387993765863	869.6025633190502	719.1612112163541
23662688	22367	1026	732.0	209.0	1332.4387993765863	869.6025633190502	892.7051576307242
23662691	22367	1026	700.0	303.0	1332.4387993765863	869.6025633190502	849.127375437052
23662690	22367	1026	809.0	297.0	1332.4387993765863	869.6025633190502	775.7975716721141
23662693	22367	1026	1212.0	308.0	1332.4387993765863	869.6025633190502	574.3717816204078
23662692	22367	1026	1084.0	303.0	1332.4387993765863	869.6025633190502	618.6762495808272
23662695	22367	1026	788.0	400.0	1332.4387993765863	869.6025633190502	718.9855170602822
23662694	22367	1026	708.0	360.0	1332.4387993765863	869.6025633190502	805.9891976374244
23662685	22367	1026	849.0	89.0	1332.4387993765863	869.6025633190502	918.179413079463
23662687	22367	1026	945.0	131.0	1332.4387993765863	869.6025633190502	834.0518987472196
23662686	22367	1026	875.0	120.0	1332.4387993765863	869.6025633190502	878.1538920426098
23662977	22407	1027	839.0	457.0	1332.4008855575169	869.6501754697236	643.2142731501965
23662976	22407	1027	1231.0	443.0	1332.4008855575169	869.6501754697236	438.5345047088024
23662979	22407	1027	970.0	499.0	1332.4008855575169	869.6501754697236	518.3781963283268
23662978	22407	1027	708.0	474.0	1332.4008855575169	869.6501754697236	739.1992473171455
23662981	22407	1027	890.0	565.0	1332.4008855575169	869.6501754697236	537.1501400500688
23662980	22407	1027	767.0	543.0	1332.4008855575169	869.6501754697236	652.976644699966
23662983	22407	1027	1079.0	722.0	1332.4008855575169	869.6501754697236	293.27901922499325
23662982	22407	1027	653.0	568.0	1332.4008855575169	869.6501754697236	743.3561674306962
23662969	22407	1027	955.0	252.0	1332.4008855575169	869.6501754697236	723.8253709821025
23662968	22407	1027	730.0	208.0	1332.4008855575169	869.6501754697236	894.8004144051324
23662971	22407	1027	808.0	297.0	1332.4008855575169	869.6501754697236	776.4821390341268
23662970	22407	1027	1197.0	261.0	1332.4008855575169	869.6501754697236	623.5290176961174
23662973	22407	1027	1057.0	322.0	1332.4008855575169	869.6501754697236	612.9978486568151
23662972	22407	1027	700.0	303.0	1332.4008855575169	869.6501754697236	849.1309094679101
23662975	22407	1027	788.0	399.0	1332.4008855575169	869.6501754697236	719.6415162186589
23662974	22407	1027	708.0	360.0	1332.4008855575169	869.6501754697236	805.9899299875473
23662965	22407	1027	849.0	89.0	1332.4008855575169	869.6501754697236	918.1999306353175
23662967	22407	1027	976.0	134.0	1332.4008855575169	869.6501754697236	817.4367081889689
23662966	22407	1027	875.0	120.0	1332.4008855575169	869.6501754697236	878.174786526343
23662761	22427	1028	884.0	565.0	1332.3869556559378	869.6008100352482	542.063202474148
23662760	22427	1028	776.0	544.0	1332.3869556559378	869.6008100352482	644.6567551183282
23662763	22427	1028	1035.0	705.0	1332.3869556559378	869.6008100352482	339.9006149723277
23662762	22427	1028	653.0	568.0	1332.3869556559378	869.6008100352482	743.3234048039661
23662753	22427	1028	1016.0	333.0	1332.3869556559378	869.6008100352482	622.9294783839634
23662752	22427	1028	700.0	303.0	1332.3869556559378	869.6008100352482	849.0875924287108
23662755	22427	1028	790.0	400.0	1332.3869556559378	869.6008100352482	717.4318995218134
23662754	22427	1028	706.0	358.0	1332.3869556559378	869.6008100352482	808.7620212674652
23662757	22427	1028	840.0	446.0	1332.3869556559378	869.6008100352482	649.524872782129
23662756	22427	1028	1271.0	410.0	1332.3869556559378	869.6008100352482	463.682286603403
23662759	22427	1028	971.0	495.0	1332.3869556559378	869.6008100352482	520.5058103396453
23662758	22427	1028	708.0	474.0	1332.3869556559378	869.6008100352482	739.1610591027063
23662745	22427	1028	850.0	89.0	1332.3869556559378	869.6008100352482	917.6245417460724
23662747	22427	1028	1006.0	139.0	1332.3869556559378	869.6008100352482	800.1912199259074
23662746	22427	1028	875.0	120.0	1332.3869556559378	869.6008100352482	878.1253905961876
23662749	22427	1028	731.0	207.0	1332.3869556559378	869.6008100352482	894.821828015211
23662748	22427	1028	1160.0	196.0	1332.3869556559378	869.6008100352482	695.3095093269362
23662751	22427	1028	809.0	298.0	1332.3869556559378	869.6008100352482	775.0234779564697
23662750	22427	1028	950.0	252.0	1332.3869556559378	869.6008100352482	726.395583970615
23663305	22447	1029	850.0	89.0	1332.341344288137	869.5642654057439	917.5694768452663
23663307	22447	1029	1027.0	138.0	1332.341344288137	869.5642654057439	792.7292166624945
23663306	22447	1029	875.0	120.0	1332.341344288137	869.5642654057439	878.0704374755665
23663309	22447	1029	732.0	208.0	1332.341344288137	869.5642654057439	893.3515584155707
23663308	22447	1029	1144.0	150.0	1332.341344288137	869.5642654057439	743.8045401966638
23663311	22447	1029	810.0	297.0	1332.341344288137	869.5642654057439	775.0292368500411
23663310	22447	1029	943.0	252.0	1332.341344288137	869.5642654057439	730.0495217985076
23663321	22447	1029	892.0	557.0	1332.341344288137	869.5642654057439	539.9971476759075
23663320	22447	1029	777.0	544.0	1332.341344288137	869.5642654057439	643.7360480701207
23663323	22447	1029	1011.0	680.0	1332.341344288137	869.5642654057439	373.0882874973781
23663322	22447	1029	653.0	568.0	1332.341344288137	869.5642654057439	743.2668889631227
23663313	22447	1029	1006.0	336.0	1332.341344288137	869.5642654057439	625.4514356125177
23663312	22447	1029	700.0	303.0	1332.341344288137	869.5642654057439	849.0292353805482
23663315	22447	1029	790.0	400.0	1332.341344288137	869.5642654057439	717.3734962140011
23663314	22447	1029	706.0	356.0	1332.341344288137	869.5642654057439	809.9702057893314
23663317	22447	1029	840.0	443.0	1332.341344288137	869.5642654057439	651.4269504837758
23663316	22447	1029	1297.0	405.0	1332.341344288137	869.5642654057439	465.9066079248834
23663319	22447	1029	966.0	496.0	1332.341344288137	869.5642654057439	523.2172024341061
23663318	22447	1029	710.0	473.0	1332.341344288137	869.5642654057439	737.9511944615055
23663433	22467	1030	710.0	352.0	1332.385964987035	869.6380075395023	809.5142965150824
23663432	22467	1030	700.0	303.0	1332.385964987035	869.6380075395023	849.1116771667438
23663435	22467	1030	788.0	397.0	1332.385964987035	869.6380075395023	720.9318726799197
23663434	22467	1030	990.0	356.0	1332.385964987035	869.6380075395023	617.2942181887443
23663437	22467	1030	843.0	445.0	1332.385964987035	869.6380075395023	647.9321416424793
23663436	22467	1030	1301.0	403.0	1332.385964987035	869.6380075395023	467.69232287755585
23663439	22467	1030	959.0	493.0	1332.385964987035	869.6380075395023	530.3520223140716
23663438	22467	1030	710.0	466.0	1332.385964987035	869.6380075395023	741.813946042606
23663425	22467	1030	849.0	89.0	1332.385964987035	869.6380075395023	918.1817303571723
23663427	22467	1030	1145.0	135.0	1332.385964987035	869.6380075395023	758.1599448637023
23663426	22467	1030	875.0	120.0	1332.385964987035	869.6380075395023	878.1566280083048
23663429	22467	1030	732.0	207.0	1332.385964987035	869.6380075395023	894.1769601087555
23663428	22467	1030	1029.0	138.0	1332.385964987035	869.6380075395023	792.0462220271537
23663431	22467	1030	809.0	297.0	1332.385964987035	869.6380075395023	775.7880870600044
23663430	22467	1030	939.0	252.0	1332.385964987035	869.6380075395023	732.276741270776
23663441	22467	1030	906.0	556.0	1332.385964987035	869.6380075395023	529.3144537146837
23663440	22467	1030	775.0	544.0	1332.385964987035	869.6380075395023	645.5379353057613
23663443	22467	1030	1000.0	656.0	1332.385964987035	869.6380075395023	395.1222949743673
23663442	22467	1030	652.0	568.0	1332.385964987035	869.6380075395023	744.2516704339599
23663361	22487	1031	934.0	549.0	1332.392951962693	869.5753128671736	511.35650518345295
23663360	22487	1031	773.0	544.0	1332.392951962693	869.5753128671736	647.2401092748298
23663363	22487	1031	988.0	628.0	1332.392951962693	869.5753128671736	420.6722443285871
23663362	22487	1031	654.0	561.0	1332.392951962693	869.5753128671736	745.2756006899264
23663353	22487	1031	710.0	350.0	1332.392951962693	869.5753128671736	810.7598241118367
23663352	22487	1031	700.0	303.0	1332.392951962693	869.5753128671736	849.0750442938624
23663355	22487	1031	982.0	378.0	1332.392951962693	869.5753128671736	603.6733462772642
23663354	22487	1031	1310.0	365.0	1332.392951962693	869.5753128671736	505.0719658153772
23663357	22487	1031	842.0	433.0	1332.392951962693	869.5753128671736	656.5693041406631
23663356	22487	1031	785.0	396.0	1332.392951962693	869.5753128671736	723.8180854438996
23663359	22487	1031	971.0	482.0	1332.392951962693	869.5753128671736	529.9240406628074
23663358	22487	1031	709.0	468.0	1332.392951962693	869.5753128671736	741.5399547301067
23663345	22487	1031	849.0	89.0	1332.392951962693	869.5753128671736	918.132106542894
23663347	22487	1031	875.0	120.0	1332.392951962693	869.5753128671736	878.1067487299408
23663346	22487	1031	1156.0	112.0	1332.392951962693	869.5753128671736	777.839847377279
23663349	22487	1031	735.0	206.0	1332.392951962693	869.5753128671736	892.8664709246661
23663348	22487	1031	1017.0	136.0	1332.392951962693	869.5753128671736	798.5020061314268
23663351	22487	1031	809.0	297.0	1332.392951962693	869.5753128671736	775.7465250126252
23663350	22487	1031	931.0	256.0	1332.392951962693	869.5753128671736	733.2059509069568
23664845	22507	1032	849.0	89.0	1332.3653892919024	869.6322060395643	918.1659657553796
23664847	22507	1032	875.0	120.0	1332.3653892919024	869.6322060395643	878.1409588749844
23664846	22507	1032	1153.0	109.0	1332.3653892919024	869.6322060395643	781.4942710861352
23664857	22507	1032	847.0	423.0	1332.3653892919024	869.6322060395643	659.5906977772258
23664856	22507	1032	781.0	396.0	1332.3653892919024	869.6322060395643	726.8639894140549
23664859	22507	1032	969.0	484.0	1332.3653892919024	869.6322060395643	529.8552674742384
23664858	22507	1032	703.0	481.0	1332.3653892919024	869.6322060395643	739.6862745851961
23664861	22507	1032	772.0	546.0	1332.3653892919024	869.6322060395643	647.1067719490349
23664860	22507	1032	944.0	534.0	1332.3653892919024	869.6322060395643	513.2997694630648
23664863	22507	1032	986.0	619.0	1332.3653892919024	869.6322060395643	427.5341923210232
23664862	22507	1032	654.0	553.0	1332.3653892919024	869.6322060395643	748.6224384098003
23664849	22507	1032	735.0	206.0	1332.3653892919024	869.6322060395643	892.8903142137923
23664848	22507	1032	1020.0	132.0	1332.3653892919024	869.6322060395643	801.0451971107972
23664851	22507	1032	809.0	297.0	1332.3653892919024	869.6322060395643	775.7699234324584
23664850	22507	1032	924.0	257.0	1332.3653892919024	869.6322060395643	736.2611704065549
23664853	22507	1032	1303.0	312.0	1332.3653892919024	869.6322060395643	558.4048739945024
23664852	22507	1032	700.0	303.0	1332.3653892919024	869.6322060395643	849.0924817094793
23664855	22507	1032	982.0	391.0	1332.3653892919024	869.6322060395643	593.1649809892406
23664854	22507	1032	710.0	350.0	1332.3653892919024	869.6322060395643	810.7751274811071
23664937	22527	1033	853.0	410.0	1332.4308529756202	869.6450080560423	664.1742815073238
23664936	22527	1033	974.0	407.0	1332.4308529756202	869.6450080560423	585.2461702941815
23664939	22527	1033	970.0	490.0	1332.4308529756202	869.6450080560423	524.8680361105143
23664938	22527	1033	702.0	483.0	1332.4308529756202	869.6450080560423	739.5521770897744
23664941	22527	1033	775.0	543.0	1332.4308529756202	869.6450080560423	646.0852243605788
23664940	22527	1033	946.0	530.0	1332.4308529756202	869.6450080560423	514.4779253076408
23664943	22527	1033	986.0	620.0	1332.4308529756202	869.6450080560423	427.00932769755417
23664942	22527	1033	652.0	545.0	1332.4308529756202	869.6450080560423	753.9101583987563
23664929	22527	1033	733.0	207.0	1332.4308529756202	869.6450080560423	893.541131790066
23664928	22527	1033	1030.0	138.0	1332.4308529756202	869.6450080560423	791.6873364181641
23664931	22527	1033	1288.0	272.0	1332.4308529756202	869.6450080560423	599.2942986133341
23664930	22527	1033	918.0	256.0	1332.4308529756202	869.6450080560423	740.4816863435586
23664933	22527	1033	700.0	303.0	1332.4308529756202	869.6450080560423	849.1497800449004
23664932	22527	1033	809.0	297.0	1332.4308529756202	869.6450080560423	775.8235386338121
23664935	22527	1033	779.0	395.0	1332.4308529756202	869.6450080560423	729.0909358220297
23664934	22527	1033	711.0	349.0	1332.4308529756202	869.6450080560423	810.7080420494689
23664925	22527	1033	849.0	89.0	1332.4308529756202	869.6450080560423	918.2113145739135
23664927	22527	1033	875.0	120.0	1332.4308529756202	869.6450080560423	878.185984491524
23664926	22527	1033	1141.0	93.0	1332.4308529756202	869.6450080560423	799.8895173768335
23662729	22567	1034	734.0	207.0	1332.3931944287672	869.5810177949146	892.797860817783
23662728	22567	1034	1031.0	160.0	1332.3931944287672	869.5810177949146	770.9364944422099
23662731	22567	1034	906.0	256.0	1332.3931944287672	869.5810177949146	747.1899501822892
23662730	22567	1034	1234.0	227.0	1332.3931944287672	869.5810177949146	650.0704462904351
23662733	22567	1034	700.0	303.0	1332.3931944287672	869.5810177949146	849.0790317074976
23662732	22567	1034	808.0	297.0	1332.3931944287672	869.5810177949146	776.4259425742207
23662735	22567	1034	864.0	383.0	1332.3931944287672	869.5810177949146	675.3911988362892
23662734	22567	1034	711.0	350.0	1332.3931944287672	869.5810177949146	809.9962568649235
23662725	22567	1034	1118.0	80.0	1332.3931944287672	869.5810177949146	818.1702912471367
23662727	22567	1034	875.0	120.0	1332.3931944287672	869.5810177949146	878.111744909617
23662726	22567	1034	849.0	89.0	1332.3931944287672	869.5810177949146	918.137084406132
23662737	22567	1034	972.0	408.0	1332.3931944287672	869.5810177949146	585.611040349446
23662736	22567	1034	780.0	395.0	1332.3931944287672	869.5810177949146	728.2618922492615
23662739	22567	1034	972.0	493.0	1332.3931944287672	869.5810177949146	521.2451607008212
23662738	22567	1034	702.0	484.0	1332.3931944287672	869.5810177949146	738.9643434333402
23662741	22567	1034	650.0	534.0	1332.3931944287672	869.5810177949146	760.4440093175618
23662740	22567	1034	951.0	525.0	1332.3931944287672	869.5810177949146	514.0008235218681
23662743	22567	1034	977.0	611.0	1332.3931944287672	869.5810177949146	439.50934621477325
23662742	22567	1034	784.0	537.0	1332.3931944287672	869.5810177949146	641.3620109526981
23662953	22667	1035	700.0	303.0	1332.412134985217	869.6341233850721	849.1285758122439
23662952	22667	1035	807.0	297.0	1332.412134985217	869.6341233850721	777.1536211423801
23662955	22667	1035	872.0	362.0	1332.412134985217	869.6341233850721	685.3260080185024
23662954	22667	1035	711.0	350.0	1332.412134985217	869.6341233850721	810.0448528896768
23662957	22667	1035	952.0	421.0	1332.412134985217	869.6341233850721	588.20572005847
23662956	22667	1035	782.0	395.0	1332.412134985217	869.6341233850721	726.7950670034165
23662959	22667	1035	972.0	487.0	1332.412134985217	869.6341233850721	525.6479614944444
23662958	22667	1035	694.0	487.0	1332.412134985217	869.6341233850721	744.297606119384
23662945	22667	1035	1076.0	78.0	1332.412134985217	869.6341233850721	832.1248513746774
23662947	22667	1035	875.0	120.0	1332.412134985217	869.6341233850721	878.1669432260816
23662946	22667	1035	850.0	89.0	1332.412134985217	869.6341233850721	917.6661171549134
23662949	22667	1035	1029.0	185.0	1332.412134985217	869.6341233850721	748.8543293321698
23662948	22667	1035	1191.0	172.0	1332.412134985217	869.6341233850721	711.8221421340694
23662951	22667	1035	904.0	257.0	1332.412134985217	869.6341233850721	747.5677404345292
23662950	22667	1035	733.0	207.0	1332.412134985217	869.6341233850721	893.5205028659607
23662961	22667	1035	790.0	530.0	1332.412134985217	869.6341233850721	639.9705164667884
23662960	22667	1035	965.0	526.0	1332.412134985217	869.6341233850721	503.06668314351964
23662963	22667	1035	963.0	605.0	1332.412134985217	869.6341233850721	454.4189088650712
23662962	22667	1035	649.0	531.0	1332.412134985217	869.6341233850721	762.7091292005288
23664809	22547	1036	1027.0	205.0	1332.4102592557556	869.6398890829794	731.4517131150237
23664808	22547	1036	1184.0	137.0	1332.4102592557556	869.6398890829794	747.5204426153715
23664811	22547	1036	899.0	255.0	1332.4102592557556	869.6398890829794	752.0815421748352
23664810	22547	1036	732.0	207.0	1332.4102592557556	869.6398890829794	894.1946667384384
23664813	22547	1036	700.0	303.0	1332.4102592557556	869.6398890829794	849.1310263510003
23664812	22547	1036	808.0	297.0	1332.4102592557556	869.6398890829794	776.4808835906109
23664815	22547	1036	878.0	364.0	1332.4102592557556	869.6398890829794	679.8237868365086
23664814	22547	1036	711.0	350.0	1332.4102592557556	869.6398890829794	810.0471126017774
23664805	22547	1036	849.0	89.0	1332.4102592557556	869.6398890829794	918.1961202168103
23664807	22547	1036	875.0	120.0	1332.4102592557556	869.6398890829794	878.1708880262197
23664806	22547	1036	1039.0	89.0	1332.4102592557556	869.6398890829794	833.9593615183032
23664817	22547	1036	917.0	425.0	1332.4102592557556	869.6398890829794	608.4984095777559
23664816	22547	1036	784.0	396.0	1332.4102592557556	869.6398890829794	724.6299448597898
23664819	22547	1036	700.0	496.0	1332.4102592557556	869.6398890829794	734.5403343083844
23664818	22547	1036	971.0	475.0	1332.4102592557556	869.6398890829794	535.124301028031
23664821	22547	1036	970.0	524.0	1332.4102592557556	869.6398890829794	500.80747692014165
23664820	22547	1036	797.0	520.0	1332.4102592557556	869.6398890829794	639.4624287276567
23664823	22547	1036	932.0	588.0	1332.4102592557556	869.6398890829794	489.53999105275796
23664822	22547	1036	649.0	528.0	1332.4102592557556	869.6398890829794	764.0467238779638
23665097	22587	1037	873.0	429.0	1332.4153882329608	869.6410686879465	636.5744656830791
23665096	22587	1037	785.0	395.0	1332.4153882329608	869.6410686879465	724.5327814250223
23665099	22587	1037	716.0	504.0	1332.4153882329608	869.6410686879465	716.7016966365123
23665098	22587	1037	976.0	462.0	1332.4153882329608	869.6410686879465	541.4823818466334
23665101	22587	1037	971.0	520.0	1332.4153882329608	869.6410686879465	502.86177003708593
23665100	22587	1037	798.0	519.0	1332.4153882329608	869.6410686879465	639.1783524422674
23665103	22587	1037	896.0	564.0	1332.4153882329608	869.6410686879465	532.7990746568878
23665102	22587	1037	650.0	526.0	1332.4153882329608	869.6410686879465	764.05493662834
23665089	22587	1037	731.0	207.0	1332.4153882329608	869.6410686879465	894.870747714611
23665088	22587	1037	1177.0	133.0	1332.4153882329608	869.6410686879465	752.8572288138846
23665091	22587	1037	897.0	255.0	1332.4153882329608	869.6410686879465	753.2398048615865
23665090	22587	1037	1026.0	216.0	1332.4153882329608	869.6410686879465	721.8982177713676
23665093	22587	1037	700.0	303.0	1332.4153882329608	869.6410686879465	849.1356334518441
23665092	22587	1037	808.0	297.0	1332.4153882329608	869.6410686879465	776.4852174791228
23665095	22587	1037	874.0	371.0	1332.4153882329608	869.6410686879465	677.338603322617
23665094	22587	1037	711.0	350.0	1332.4153882329608	869.6410686879465	810.0518038989065
23665085	22587	1037	850.0	89.0	1332.4153882329608	869.6410686879465	917.6737355543186
23665087	22587	1037	875.0	120.0	1332.4153882329608	869.6410686879465	878.1745665048132
23665086	22587	1037	984.0	107.0	1332.4153882329608	869.6410686879465	838.4597082788283
23662817	22632	1038	868.0	428.0	1332.3838890987167	869.614910380351	640.8401715909316
23662816	22632	1038	785.0	395.0	1332.3838890987167	869.614910380351	724.4918461930298
23662819	22632	1038	716.0	505.0	1332.3838890987167	869.614910380351	716.1516121689111
23662818	22632	1038	980.0	457.0	1332.3838890987167	869.614910380351	542.6098686575115
23662821	22632	1038	973.0	520.0	1332.3838890987167	869.614910380351	501.38544584379355
23662820	22632	1038	796.0	518.0	1332.3838890987167	869.614910380351	641.3584970096261
23662823	22632	1038	879.0	547.0	1332.3838890987167	869.614910380351	556.4506548598891
23662822	22632	1038	649.0	525.0	1332.3838890987167	869.614910380351	765.3580706676743
23662809	22632	1038	730.0	207.0	1332.3838890987167	869.614910380351	895.5025791721963
23662808	22632	1038	1154.0	121.0	1332.3838890987167	869.614910380351	769.574620120599
23662811	22632	1038	896.0	255.0	1332.3838890987167	869.614910380351	753.7787385743698
23662810	22632	1038	1023.0	225.0	1332.3838890987167	869.614910380351	715.0152260746025
23662813	22632	1038	700.0	303.0	1332.3838890987167	869.614910380351	849.0947178359734
23662812	22632	1038	807.0	297.0	1332.3838890987167	869.614910380351	777.1203680990418
23662815	22632	1038	870.0	376.0	1332.3838890987167	869.614910380351	676.3538575685485
23662814	22632	1038	711.0	349.0	1332.3838890987167	869.614910380351	810.6527138928157
23662805	22632	1038	850.0	89.0	1332.3838890987167	869.614910380351	917.6349245588501
23662807	22632	1038	875.0	120.0	1332.3838890987167	869.614910380351	878.135829966873
23662806	22632	1038	957.0	110.0	1332.3838890987167	869.614910380351	847.3062470364694
23662793	22607	1039	700.0	303.0	1332.386542974264	869.6119211371077	849.0946996122545
23662792	22607	1039	807.0	297.0	1332.386542974264	869.6119211371077	777.1199597017037
23662795	22607	1039	875.0	374.0	1332.386542974264	869.6119211371077	674.4135423218925
23662794	22607	1039	711.0	349.0	1332.386542974264	869.6119211371077	810.6528284164418
23662797	22607	1039	869.0	426.0	1332.386542974264	869.6119211371077	641.4971744166883
23662796	22607	1039	785.0	395.0	1332.386542974264	869.6119211371077	724.4918930635263
23662799	22607	1039	712.0	508.0	1332.386542974264	869.6119211371077	718.082616564437
23662798	22607	1039	982.0	456.0	1332.386542974264	869.6119211371077	542.075226148719
23662785	22607	1039	850.0	89.0	1332.386542974264	869.6119211371077	917.6337767671957
23662787	22607	1039	1099.0	119.0	1332.386542974264	869.6119211371077	786.0582259569692
23662786	22607	1039	951.0	116.0	1332.386542974264	869.6119211371077	844.6221775692504
23662789	22607	1039	727.0	208.0	1332.386542974264	869.6119211371077	896.7849243854766
23662788	22607	1039	875.0	120.0	1332.386542974264	869.6119211371077	878.1346605189968
23662791	22607	1039	886.0	255.0	1332.386542974264	869.6119211371077	759.6109262986946
23662790	22607	1039	1015.0	245.0	1332.386542974264	869.6119211371077	700.6242000443198
23662801	22607	1039	985.0	519.0	1332.386542974264	869.6119211371077	493.5647166107639
23662800	22607	1039	794.0	514.0	1332.386542974264	869.6119211371077	645.2285704388822
23662803	22607	1039	877.0	542.0	1332.386542974264	869.6119211371077	560.9870536769969
23662802	22607	1039	649.0	525.0	1332.386542974264	869.6119211371077	765.3590943525293
23663017	22647	1040	866.0	427.0	1332.4392780284395	869.6744261276124	643.0600653400138
23663016	22647	1040	785.0	395.0	1332.4392780284395	869.6744261276124	724.5726836887223
23663019	22647	1040	711.0	510.0	1332.4392780284395	869.6744261276124	718.0198249956162
23663018	22647	1040	983.0	456.0	1332.4392780284395	869.6744261276124	541.5111631915324
23663021	22647	1040	1013.0	517.0	1332.4392780284395	869.6744261276124	475.83684513893144
23663020	22647	1040	793.0	511.0	1332.4392780284395	869.6744261276124	647.7978686579759
23663023	22647	1040	878.0	528.0	1332.4392780284395	869.6744261276124	568.5564799425318
23663022	22647	1040	649.0	524.0	1332.4392780284395	869.6744261276124	765.8851451952106
23663009	22647	1040	728.0	207.0	1332.4392780284395	869.6744261276124	896.9304520792577
23663008	22647	1040	933.0	149.0	1332.4392780284395	869.6744261276124	823.9680608532375
23663011	22647	1040	999.0	263.0	1332.4392780284395	869.6744261276124	692.2684533108487
23663010	22647	1040	872.0	256.0	1332.4392780284395	869.6744261276124	767.2031217574685
23663013	22647	1040	700.0	302.0	1332.4392780284395	869.6744261276124	849.8433352521204
23663012	22647	1040	807.0	297.0	1332.4392780284395	869.6744261276124	777.2016683175852
23663015	22647	1040	885.0	377.0	1332.4392780284395	869.6744261276124	665.5298623523842
23663014	22647	1040	712.0	346.0	1332.4392780284395	869.6744261276124	811.8988867467028
23663005	22647	1040	850.0	89.0	1332.4392780284395	869.6744261276124	917.7146705781046
23663007	22647	1040	875.0	121.0	1332.4392780284395	869.6744261276124	877.3620059135737
23663006	22647	1040	1035.0	112.0	1332.4392780284395	869.6744261276124	813.9660067360836
23663041	22727	1041	878.0	518.0	1332.437910930799	869.6720423821002	574.6190392637078
23663040	22727	1041	711.0	512.0	1332.437910930799	869.6720423821002	717.0176894915625
23663043	22727	1041	649.0	524.0	1332.437910930799	869.6720423821002	765.8828493849874
23663042	22727	1041	1052.0	521.0	1332.437910930799	869.6720423821002	447.45683034918113
23663033	22727	1041	700.0	303.0	1332.437910930799	869.6720423821002	849.1730770579188
23663032	22727	1041	806.0	297.0	1332.437910930799	869.6720423821002	777.8754027421551
23663035	22727	1041	887.0	377.0	1332.437910930799	869.6720423821002	664.184216794817
23663034	22727	1041	713.0	346.0	1332.437910930799	869.6720423821002	811.1323772794135
23663037	22727	1041	867.0	427.0	1332.437910930799	869.6720423821002	642.3324575625666
23663036	22727	1041	785.0	396.0	1332.437910930799	869.6720423821002	723.9153749290781
23663039	22727	1041	793.0	511.0	1332.437910930799	869.6720423821002	647.7954104004842
23663038	22727	1041	983.0	459.0	1332.437910930799	869.6720423821002	539.2201591093999
23663025	22727	1041	849.0	89.0	1332.437910930799	869.6720423821002	918.2380146139534
23663027	22727	1041	875.0	121.0	1332.437910930799	869.6720423821002	877.35925902752
23663026	22727	1041	1019.0	114.0	1332.437910930799	869.6720423821002	818.0975245327407
23663029	22727	1041	732.0	204.0	1332.437910930799	869.6720423821002	896.4624659694899
23663028	22727	1041	920.0	190.0	1332.437910930799	869.6720423821002	795.0214560430537
23663031	22727	1041	987.0	280.0	1332.437910930799	869.6720423821002	683.4035907685239
23663030	22727	1041	868.0	257.0	1332.437910930799	869.6720423821002	768.8105128225152
23663465	22707	1042	850.0	89.0	1332.4192801976549	869.7091370235481	917.7336860650136
23663467	22707	1042	875.0	121.0	1332.4192801976549	869.7091370235481	877.3811997980621
23663466	22707	1042	1012.0	117.0	1332.4192801976549	869.7091370235481	818.0706326969071
23663469	22707	1042	914.0	231.0	1332.4192801976549	869.7091370235481	763.5601192823583
23663468	22707	1042	734.0	202.0	1332.4192801976549	869.7091370235481	896.6276409842665
23663471	22707	1042	980.0	290.0	1332.4192801976549	869.7091370235481	678.4261438090517
23663470	22707	1042	866.0	259.0	1332.4192801976549	869.7091370235481	768.4481732583827
23663481	22707	1042	711.0	512.0	1332.4192801976549	869.7091370235481	717.020047496235
23663480	22707	1042	792.0	511.0	1332.4192801976549	869.7091370235481	648.6333659268
23663483	22707	1042	1079.0	530.0	1332.4192801976549	869.7091370235481	423.8202795445037
23663482	22707	1042	650.0	524.0	1332.4192801976549	869.7091370235481	764.9907721058155
23663473	22707	1042	700.0	304.0	1332.4192801976549	869.7091370235481	848.5169259818259
23663472	22707	1042	806.0	298.0	1332.4192801976549	869.7091370235481	777.154164834769
23663475	22707	1042	895.0	387.0	1332.4192801976549	869.7091370235481	651.4167158237905
23663474	22707	1042	713.0	346.0	1332.4192801976549	869.7091370235481	811.1420990692878
23663477	22707	1042	866.0	419.0	1332.4192801976549	869.7091370235481	648.6028608760603
23663476	22707	1042	785.0	397.0	1332.4192801976549	869.7091370235481	723.2715925277766
23663479	22707	1042	885.0	507.0	1332.4192801976549	869.7091370235481	575.9704249116916
23663478	22707	1042	982.0	462.0	1332.4192801976549	869.7091370235481	537.6061870428287
23664681	22687	1043	707.0	518.0	1332.4162493488632	869.6386819475371	717.4923327753409
23664680	22687	1043	792.0	510.0	1332.4162493488632	869.6386819475371	649.145364393257
23664683	22687	1043	1104.0	526.0	1332.4162493488632	869.6386819475371	412.6275883859956
23664682	22687	1043	650.0	524.0	1332.4162493488632	869.6386819475371	764.9562313190215
23664673	22687	1043	700.0	304.0	1332.4162493488632	869.6386819475371	848.4676958823067
23664672	22687	1043	805.0	298.0	1332.4162493488632	869.6386819475371	777.778042101948
23664675	22687	1043	784.0	398.0	1332.4162493488632	869.6386819475371	723.3280230013797
23664674	22687	1043	713.0	346.0	1332.4162493488632	869.6386819475371	811.0942973472116
23664677	22687	1043	852.0	430.0	1332.4162493488632	869.6386819475371	651.2157425177901
23664676	22687	1043	912.0	401.0	1332.4162493488632	869.6386819475371	629.5808422546626
23664679	22687	1043	893.0	497.0	1332.4162493488632	869.6386819475371	576.1477479565636
23664678	22687	1043	989.0	471.0	1332.4162493488632	869.6386819475371	526.1630156726243
23664665	22687	1043	849.0	89.0	1332.4162493488632	869.6386819475371	918.1982475954254
23664667	22687	1043	992.0	127.0	1332.4162493488632	869.6386819475371	816.9427365155544
23664666	22687	1043	875.0	121.0	1332.4162493488632	869.6386819475371	877.3194978321906
23664669	22687	1043	913.0	255.0	1332.4162493488632	869.6386819475371	744.1039574979247
23664668	22687	1043	733.0	202.0	1332.4162493488632	869.6386819475371	897.2409094641768
23664671	22687	1043	979.0	294.0	1332.4162493488632	869.6386819475371	675.4723809735788
23664670	22687	1043	863.0	260.0	1332.4162493488632	869.6386819475371	769.4224702200245
23663457	22747	1044	843.0	433.0	1332.4094103395066	869.5632891345157	655.8270170927775
23663456	22747	1044	911.0	400.0	1332.4094103395066	869.5632891345157	630.9323051053223
23663459	22747	1044	896.0	495.0	1332.4094103395066	869.5632891345157	575.10940785223
23663458	22747	1044	1000.0	471.0	1332.4094103395066	869.5632891345157	518.9881612599482
23663461	22747	1044	1115.0	519.0	1332.4094103395066	869.5632891345157	412.50632891263865
23663460	22747	1044	791.0	511.0	1332.4094103395066	869.5632891345157	649.3779961772146
23663463	22747	1044	650.0	524.0	1332.4094103395066	869.5632891345157	764.916067367772
23663462	22747	1044	702.0	521.0	1332.4094103395066	869.5632891345157	720.3557393238957
23663449	22747	1044	909.0	252.0	1332.4094103395066	869.5632891345157	748.7722917220497
23663448	22747	1044	733.0	203.0	1332.4094103395066	869.5632891345157	896.4364225227459
23663451	22747	1044	984.0	290.0	1332.4094103395066	869.5632891345157	676.226828309511
23663450	22747	1044	859.0	260.0	1332.4094103395066	869.5632891345157	771.8055929173411
23663453	22747	1044	700.0	304.0	1332.4094103395066	869.5632891345157	848.4123386081877
23663452	22747	1044	805.0	298.0	1332.4094103395066	869.5632891345157	777.7179949062077
23663455	22747	1044	784.0	397.0	1332.4094103395066	869.5632891345157	723.9260622374064
23663454	22747	1044	713.0	346.0	1332.4094103395066	869.5632891345157	811.0404030296443
23663445	22747	1044	850.0	89.0	1332.4094103395066	869.5632891345157	917.6044286775233
23663447	22747	1044	948.0	149.0	1332.4094103395066	869.5632891345157	816.6896891757107
23663446	22747	1044	875.0	121.0	1332.4094103395066	869.5632891345157	877.2515981786637
23664777	22767	1045	810.0	442.0	1332.4198910671855	869.5982822642042	675.10209122617
23664776	22767	1045	913.0	399.0	1332.4198910671855	869.5982822642042	630.3774966580179
23664779	22767	1045	901.0	493.0	1332.4198910671855	869.5982822642042	572.6686551687384
23664778	22767	1045	1005.0	470.0	1332.4198910671855	869.5982822642042	516.6067868843287
23664781	22767	1045	790.0	515.0	1332.4198910671855	869.5982822642042	648.0426529249919
23664780	22767	1045	1124.0	512.0	1332.4198910671855	869.5982822642042	413.9026243825556
23664783	22767	1045	712.0	531.0	1332.4198910671855	869.5982822642042	706.8024037763936
23664782	22767	1045	650.0	524.0	1332.4198910671855	869.5982822642042	764.9412267802787
23664769	22767	1045	852.0	264.0	1332.4198910671855	869.5982822642042	773.0152334943737
23664768	22767	1045	731.0	203.0	1332.4198910671855	869.5982822642042	897.807972391008
23664771	22767	1045	990.0	288.0	1332.4198910671855	869.5982822642042	674.913286082839
23664770	22767	1045	899.0	270.0	1332.4198910671855	869.5982822642042	739.8451879054667
23664773	22767	1045	700.0	304.0	1332.4198910671855	869.5982822642042	848.4434780924709
23664772	22767	1045	805.0	298.0	1332.4198910671855	869.5982822642042	777.7508198521623
23664775	22767	1045	786.0	398.0	1332.4198910671855	869.5982822642042	721.7891916539226
23664774	22767	1045	713.0	345.0	1332.4198910671855	869.5982822642042	811.7169206097884
23664765	22767	1045	849.0	89.0	1332.4198910671855	869.5982822642042	918.1658180052423
23664767	22767	1045	944.0	154.0	1332.4198910671855	869.5982822642042	814.2179765616355
23664766	22767	1045	875.0	121.0	1332.4198910671855	869.5982822642042	877.2869228210534
23662889	22807	1046	850.0	263.0	1332.4381889475746	869.622239888277	775.0723502242136
23662888	22807	1046	732.0	204.0	1332.4381889475746	869.622239888277	896.4256717545132
23662891	22807	1046	988.0	289.0	1332.4381889475746	869.622239888277	675.0998825791374
23662890	22807	1046	890.0	267.0	1332.4381889475746	869.622239888277	747.5995686510084
23662893	22807	1046	700.0	304.0	1332.4381889475746	869.622239888277	848.4730880207809
23662892	22807	1046	804.0	298.0	1332.4381889475746	869.622239888277	778.4593147191981
23662895	22807	1046	909.0	394.0	1332.4381889475746	869.622239888277	636.8017077046384
23662894	22807	1046	714.0	344.0	1332.4381889475746	869.622239888277	811.6307858958563
23662885	22807	1046	850.0	89.0	1332.4381889475746	869.622239888277	917.6697050481761
23662887	22807	1046	944.0	158.0	1332.4381889475746	869.622239888277	810.7345058257235
23662886	22807	1046	875.0	121.0	1332.4381889475746	869.622239888277	877.3169066893547
23662897	22807	1046	781.0	450.0	1332.4381889475746	869.622239888277	692.9407625754425
23662896	22807	1046	785.0	398.0	1332.4381889475746	869.622239888277	722.5760222118057
23662899	22807	1046	1153.0	487.0	1332.4381889475746	869.622239888277	422.6083791288428
23662898	22807	1046	1004.0	464.0	1332.4381889475746	869.622239888277	521.9205355714083
23662901	22807	1046	790.0	515.0	1332.4381889475746	869.622239888277	648.0710777778186
23662900	22807	1046	903.0	493.0	1332.4381889475746	869.622239888277	571.1930231585778
23662903	22807	1046	715.0	530.0	1332.4381889475746	869.622239888277	704.679489553649
23662902	22807	1046	649.0	523.0	1332.4381889475746	869.622239888277	766.3124266884278
23662921	22787	1047	788.0	514.0	1332.3885313722865	869.6022314840802	650.2398173951917
23662920	22787	1047	904.0	493.0	1332.3885313722865	869.6022314840802	570.3910716079743
23662923	22787	1047	722.0	530.0	1332.3885313722865	869.6022314840802	698.5011344727964
23662922	22787	1047	649.0	523.0	1332.3885313722865	869.6022314840802	766.2590891342918
23662913	22787	1047	700.0	304.0	1332.3885313722865	869.6022314840802	848.4227359465142
23662912	22787	1047	803.0	298.0	1332.3885313722865	869.6022314840802	779.0900642326832
23662915	22787	1047	907.0	393.0	1332.3885313722865	869.6022314840802	638.8310337473247
23662914	22787	1047	715.0	341.0	1332.3885313722865	869.6022314840802	812.7662134956016
23662917	22787	1047	790.0	439.0	1332.3885313722865	869.6022314840802	692.5341874039542
23662916	22787	1047	785.0	397.0	1332.3885313722865	869.6022314840802	723.1784520307839
23662919	22787	1047	1007.0	464.0	1332.3885313722865	869.6022314840802	519.9912177464912
23662918	22787	1047	1187.0	454.0	1332.3885313722865	869.6022314840802	440.2988074809394
23662905	22787	1047	849.0	89.0	1332.3885313722865	869.6022314840802	918.1526648984806
23662907	22787	1047	939.0	175.0	1332.3885313722865	869.6022314840802	798.2648661928622
23662906	22787	1047	875.0	121.0	1332.3885313722865	869.6022314840802	877.2739421719089
23662909	22787	1047	848.0	264.0	1332.3885313722865	869.6022314840802	775.4910135543146
23662908	22787	1047	735.0	203.0	1332.3885313722865	869.6022314840802	895.1154073272857
23662911	22787	1047	985.0	292.0	1332.3885313722865	869.6022314840802	674.020125474294
23662910	22787	1047	890.0	276.0	1332.3885313722865	869.6022314840802	740.3183247175556
23662985	22827	1048	850.0	89.0	1332.3581529061605	869.6331707752272	917.6369298309806
23662987	22827	1048	937.0	184.0	1332.3581529061605	869.6331707752272	791.4549348741613
23662986	22827	1048	875.0	121.0	1332.3581529061605	869.6331707752272	877.2845059698168
23662989	22827	1048	846.0	261.0	1332.3581529061605	869.6331707752272	779.0883065905938
23662988	22827	1048	734.0	204.0	1332.3581529061605	869.6331707752272	895.041896888383
23662991	22827	1048	980.0	291.0	1332.3581529061605	869.6331707752272	677.4751761067224
23662990	22827	1048	876.0	287.0	1332.3581529061605	869.6331707752272	740.0838975491343
23663001	22827	1048	787.0	515.0	1332.3581529061605	869.6331707752272	650.5230209264778
23663000	22827	1048	909.0	492.0	1332.3581529061605	869.6331707752272	567.3085027583033
23663003	22827	1048	733.0	531.0	1332.3581529061605	869.6331707752272	688.4058539875796
23663002	22827	1048	650.0	523.0	1332.3581529061605	869.6331707752272	765.3542996019523
23662993	22827	1048	700.0	304.0	1332.3581529061605	869.6331707752272	848.4207195891249
23662992	22827	1048	801.0	299.0	1332.3581529061605	869.6331707752272	779.7202717954922
23662995	22827	1048	916.0	395.0	1332.3581529061605	869.6331707752272	631.3721234672748
23662994	22827	1048	716.0	340.0	1332.3581529061605	869.6331707752272	812.6553194554964
23662997	22827	1048	789.0	428.0	1332.3581529061605	869.6331707752272	700.1985003258544
23662996	22827	1048	785.0	397.0	1332.3581529061605	869.6331707752272	723.1756782897838
23662999	22827	1048	1009.0	464.0	1332.3581529061605	869.6331707752272	518.7473029173727
23662998	22827	1048	1195.0	446.0	1332.3581529061605	869.6331707752272	445.34517573547936
23663049	22867	1049	844.0	260.0	1332.400438537716	869.6657131112288	781.1704488184741
23663048	22867	1049	733.0	204.0	1332.400438537716	869.6657131112288	895.7632094092093
23663051	22867	1049	799.0	301.0	1332.400438537716	869.6657131112288	779.6773185751462
23663050	22867	1049	978.0	290.0	1332.400438537716	869.6657131112288	679.4203483797603
23663053	22867	1049	856.0	306.0	1332.400438537716	869.6657131112288	738.0219603616941
23663052	22867	1049	700.0	304.0	1332.400438537716	869.6657131112288	848.4739322173253
23663055	22867	1049	932.0	385.0	1332.400438537716	869.6657131112288	628.6663380894599
23663054	22867	1049	717.0	339.0	1332.400438537716	869.6657131112288	812.6031004274239
23663045	22867	1049	850.0	89.0	1332.400438537716	869.6657131112288	917.6868413183464
23663047	22867	1049	934.0	185.0	1332.400438537716	869.6657131112288	792.142694302707
23663046	22867	1049	875.0	121.0	1332.400438537716	869.6657131112288	877.334321204203
23663057	22867	1049	792.0	426.0	1332.400438537716	869.6657131112288	699.1937492299619
23663056	22867	1049	782.0	397.0	1332.400438537716	869.6657131112288	725.5022529899245
23663059	22867	1049	1011.0	462.0	1332.400438537716	869.6657131112288	519.123853756233
23663058	22867	1049	1189.0	441.0	1332.400438537716	869.6657131112288	452.01546364031344
23663061	22867	1049	787.0	518.0	1332.400438537716	869.6657131112288	648.94561569916
23663060	22867	1049	916.0	489.0	1332.400438537716	869.6657131112288	564.1770204048393
23663063	22867	1049	738.0	526.0	1332.400438537716	869.6657131112288	686.5988666623899
23663062	22867	1049	650.0	523.0	1332.400438537716	869.6657131112288	765.4067383838371
23663561	22847	1050	784.0	517.0	1332.4381661158006	869.6909803984852	652.0547137372041
23663560	22847	1050	920.0	488.0	1332.4381661158006	869.6909803984852	561.9548428357225
23663563	22847	1050	649.0	523.0	1332.4381661158006	869.6909803984852	766.3435018276018
23663562	22847	1050	732.0	518.0	1332.4381661158006	869.6909803984852	695.8538187163691
23663553	22847	1050	859.0	303.0	1332.4381661158006	869.6909803984852	738.432369550583
23663552	22847	1050	700.0	303.0	1332.4381661158006	869.6909803984852	849.1859049848351
23663555	22847	1050	934.0	384.0	1332.4381661158006	869.6909803984852	628.210713581171
23663554	22847	1050	716.0	340.0	1332.4381661158006	869.6909803984852	812.7536818493779
23663557	22847	1050	805.0	434.0	1332.4381661158006	869.6909803984852	684.1181546167242
23663556	22847	1050	784.0	398.0	1332.4381661158006	869.6909803984852	723.3787410767244
23663559	22847	1050	1220.0	464.0	1332.4381661158006	869.6909803984852	420.9839816147028
23663558	22847	1050	1011.0	462.0	1332.4381661158006	869.6909803984852	519.1670541686626
23663545	22847	1050	850.0	89.0	1332.4381661158006	869.6909803984852	917.7281683596319
23663547	22847	1050	935.0	185.0	1332.4381661158006	869.6909803984852	791.6810181661106
23663546	22847	1050	875.0	121.0	1332.4381661158006	869.6909803984852	877.3755524001291
23663549	22847	1050	841.0	260.0	1332.4381661158006	869.6909803984852	783.0929463955906
23663548	22847	1050	733.0	204.0	1332.4381661158006	869.6909803984852	895.8072317078996
23663551	22847	1050	797.0	302.0	1332.4381661158006	869.6909803984852	780.3634274869914
23663550	22847	1050	985.0	293.0	1332.4381661158006	869.6909803984852	673.2650043978795
23663497	22887	1051	842.0	440.0	1332.4034906063534	869.6474618604285	651.9912001568764
23663496	22887	1051	785.0	398.0	1332.4034906063534	869.6474618604285	722.5661975261536
23663499	22887	1051	1228.0	486.0	1332.4034906063534	869.6474618604285	397.59962756866344
23663498	22887	1051	1016.0	460.0	1332.4034906063534	869.6474618604285	517.6120283345201
23663501	22887	1051	722.0	505.0	1332.4034906063534	869.6474618604285	711.0275611997564
23663500	22887	1051	920.0	489.0	1332.4034906063534	869.6474618604285	561.2211055235637
23663503	22887	1051	649.0	523.0	1332.4034906063534	869.6474618604285	766.2928903410402
23663502	22887	1051	781.0	517.0	1332.4034906063534	869.6474618604285	654.5273422932562
23663489	22887	1051	841.0	259.0	1332.4034906063534	869.6474618604285	783.8161220954134
23663488	22887	1051	734.0	205.0	1332.4034906063534	869.6474618604285	894.3394132695807
23663491	22887	1051	988.0	297.0	1332.4034906063534	869.6474618604285	668.2356469966501
23663490	22887	1051	864.0	295.0	1332.4034906063534	869.6474618604285	741.3646440415464
23663493	22887	1051	700.0	304.0	1332.4034906063534	869.6474618604285	848.4640393323956
23663492	22887	1051	793.0	302.0	1332.4034906063534	869.6474618604285	783.0579586690279
23663495	22887	1051	934.0	374.0	1332.4034906063534	869.6474618604285	635.9180354228143
23663494	22887	1051	711.0	341.0	1332.4034906063534	869.6474618604285	815.8495186425212
23663485	22887	1051	850.0	89.0	1332.4034906063534	869.6474618604285	917.6729196496557
23663487	22887	1051	932.0	189.0	1332.4034906063534	869.6474618604285	789.6859645623668
23663486	22887	1051	875.0	121.0	1332.4034906063534	869.6474618604285	877.3203379432955
23664713	22907	1052	699.0	304.0	1332.4057159616657	869.6460374739985	849.2103630567319
23664712	22907	1052	863.0	303.0	1332.4057159616657	869.6460374739985	735.8189029662584
23664715	22907	1052	935.0	374.0	1332.4057159616657	869.6460374739985	635.2922929980186
23664714	22907	1052	712.0	342.0	1332.4057159616657	869.6460374739985	814.4406628232159
23664717	22907	1052	862.0	454.0	1332.4057159616657	869.6460374739985	627.7285767569005
23664716	22907	1052	785.0	398.0	1332.4057159616657	869.6460374739985	722.5669536675672
23664719	22907	1052	922.0	489.0	1332.4057159616657	869.6460374739985	559.7537472305693
23664718	22907	1052	1015.0	458.0	1332.4057159616657	869.6460374739985	519.8065492980847
23664705	22907	1052	850.0	89.0	1332.4057159616657	869.6460374739985	917.6728777818067
23664707	22907	1052	733.0	205.0	1332.4057159616657	869.6460374739985	895.0092555149388
23664706	22907	1052	875.0	121.0	1332.4057159616657	869.6460374739985	877.3202826903772
23664709	22907	1052	840.0	261.0	1332.4057159616657	869.6460374739985	782.8878515116456
23664708	22907	1052	916.0	215.0	1332.4057159616657	869.6460374739985	775.8576896995706
23664711	22907	1052	790.0	302.0	1332.4057159616657	869.6460374739985	785.1280052117738
23664710	22907	1052	984.0	287.0	1332.4057159616657	869.6460374739985	678.8688738621862
23664721	22907	1052	784.0	516.0	1332.4057159616657	869.6460374739985	652.5445188801204
23664720	22907	1052	713.0	506.0	1332.4057159616657	869.6460374739985	718.2631004976689
23664723	22907	1052	1223.0	545.0	1332.4057159616657	869.6460374739985	342.5852599465621
23664722	22907	1052	649.0	519.0	1332.4057159616657	869.6460374739985	768.1119815530113
23664649	22927	1053	833.0	264.0	1332.4436185886486	869.6675719750024	785.0332068715426
23664648	22927	1053	907.0	225.0	1332.4436185886486	869.6675719750024	772.3979226758371
23664651	22927	1053	790.0	301.0	1332.4436185886486	869.6675719750024	785.8930504613792
23664650	22927	1053	974.0	274.0	1332.4436185886486	869.6675719750024	695.199024747244
23664653	22927	1053	855.0	335.0	1332.4436185886486	869.6675719750024	716.8136588072714
23664652	22927	1053	699.0	305.0	1332.4436185886486	869.6675719750024	848.5872287342214
23664655	22927	1053	932.0	359.0	1332.4436185886486	869.6675719750024	648.9502760113562
23664654	22927	1053	713.0	339.0	1332.4436185886486	869.6675719750024	815.6705637425218
23664645	22927	1053	850.0	89.0	1332.4436185886486	869.6675719750024	917.7111217862923
23664647	22927	1053	736.0	204.0	1332.4436185886486	869.6675719750024	893.7887370817649
23664646	22927	1053	875.0	121.0	1332.4436185886486	869.6675719750024	877.3584202105901
23664657	22927	1053	1016.0	457.0	1332.4436185886486	869.6675719750024	520.0298921266179
23664656	22927	1053	785.0	398.0	1332.4436185886486	869.6675719750024	722.6097245306264
23664659	22927	1053	924.0	489.0	1332.4436185886486	869.6675719750024	558.3314337551963
23664658	22927	1053	869.0	474.0	1332.4436185886486	869.6675719750024	609.3708354714184
23664661	22927	1053	703.0	517.0	1332.4436185886486	869.6675719750024	721.5079246305723
23664660	22927	1053	650.0	513.0	1332.4436185886486	869.6675719750024	770.0266550262481
23664663	22927	1053	1209.0	587.0	1332.4436185886486	869.6675719750024	308.44656460479973
23664662	22927	1053	790.0	521.0	1332.4436185886486	869.6675719750024	644.8365336226623
23663081	22947	1054	796.0	524.0	1332.366501824156	869.6254807514717	638.0799301214295
23663080	22947	1054	643.0	501.0	1332.366501824156	869.6254807514717	781.7358370297014
23663083	22947	1054	1201.0	593.0	1332.366501824156	869.6254807514717	306.23326795516334
23663082	22947	1054	708.0	525.0	1332.366501824156	869.6254807514717	713.1621488717113
23663073	22947	1054	716.0	338.0	1332.366501824156	869.6254807514717	813.9614956219864
23663072	22947	1054	699.0	304.0	1332.366501824156	869.6254807514717	849.1674217186516
23663075	22947	1054	848.0	380.0	1332.366501824156	869.6254807514717	688.7263749055063
23663074	22947	1054	931.0	349.0	1332.366501824156	869.6254807514717	657.3780951585331
23663077	22947	1054	1017.0	456.0	1332.366501824156	869.6254807514717	520.1365866767032
23663076	22947	1054	785.0	397.0	1332.366501824156	869.6254807514717	723.1769716845066
23663079	22947	1054	874.0	496.0	1332.366501824156	869.6254807514717	591.3508686569104
23663078	22947	1054	928.0	490.0	1332.366501824156	869.6254807514717	554.6420227798209
23663065	22947	1054	850.0	89.0	1332.366501824156	869.6254807514717	917.6347766298638
23663067	22947	1054	737.0	204.0	1332.366501824156	869.6254807514717	893.0389421072077
23663066	22947	1054	875.0	121.0	1332.366501824156	869.6254807514717	877.2822963113059
23663069	22947	1054	973.0	251.0	1332.366501824156	869.6254807514717	715.4311763323715
23663068	22947	1054	910.0	231.0	1332.366501824156	869.6254807514717	765.6604773189114
23663071	22947	1054	791.0	300.0	1332.366501824156	869.6254807514717	785.8440542618296
23663070	22947	1054	827.0	256.0	1332.366501824156	869.6254807514717	794.9412127908953
23663085	22967	1055	849.0	89.0	1332.4067992590285	869.6307097474743	918.1864944392855
23663087	22967	1055	736.0	204.0	1332.4067992590285	869.6307097474743	893.7367128865891
23663086	22967	1055	875.0	121.0	1332.4067992590285	869.6307097474743	877.3077678816005
23663097	22967	1055	1021.0	453.0	1332.4067992590285	869.6307097474743	520.1493467547922
23663096	22967	1055	828.0	429.0	1332.4067992590285	869.6307097474743	669.7623769004205
23663099	22967	1055	935.0	492.0	1332.4067992590285	869.6307097474743	548.2126567689648
23663098	22967	1055	638.0	491.0	1332.4067992590285	869.6307097474743	790.9247860707394
23663101	22967	1055	717.0	530.0	1332.4067992590285	869.6307097474743	702.904365883308
23663100	22967	1055	796.0	520.0	1332.4067992590285	869.6307097474743	640.292032973891
23663103	22967	1055	1154.0	617.0	1332.4067992590285	869.6307097474743	309.2753813826181
23663102	22967	1055	895.0	537.0	1332.4067992590285	869.6307097474743	549.5160571858993
23663089	22967	1055	910.0	233.0	1332.4067992590285	869.6307097474743	764.0197410105513
23663088	22967	1055	971.0	228.0	1332.4067992590285	869.6307097474743	736.4134994971937
23663091	22967	1055	790.0	298.0	1332.4067992590285	869.6307097474743	788.014469542803
23663090	22967	1055	822.0	254.0	1332.4067992590285	869.6307097474743	799.6976125474084
23663093	22967	1055	925.0	334.0	1332.4067992590285	869.6307097474743	672.9640089240058
23663092	22967	1055	699.0	305.0	1332.4067992590285	869.6307097474743	848.5352153785392
23663095	22967	1055	784.0	397.0	1332.4067992590285	869.6307097474743	723.9680968592012
23663094	22967	1055	722.0	341.0	1332.4067992590285	869.6307097474743	807.4942029945295
23663113	22987	1056	924.0	332.0	1332.3916683634443	869.5600519696003	675.0959667056505
23663112	22987	1056	700.0	304.0	1332.3916683634443	869.5600519696003	848.396955793311
23663115	22987	1056	785.0	397.0	1332.3916683634443	869.5600519696003	723.1532626706639
23663114	22987	1056	725.0	342.0	1332.3916683634443	869.5600519696003	804.514914238074
23663117	22987	1056	1016.0	451.0	1332.3916683634443	869.5600519696003	524.6867683814775
23663116	22987	1056	821.0	443.0	1332.3916683634443	869.5600519696003	665.939123650094
23663119	22987	1056	949.0	496.0	1332.3916683634443	869.5600519696003	535.2908403830909
23663118	22987	1056	636.0	484.0	1332.3916683634443	869.5600519696003	796.0011993965977
23663105	22987	1056	849.0	89.0	1332.3916683634443	869.5600519696003	918.11845628654
23663107	22987	1056	736.0	203.0	1332.3916683634443	869.5600519696003	894.4189873739538
23663106	22987	1056	875.0	121.0	1332.3916683634443	869.5600519696003	877.2395851151643
23663109	22987	1056	907.0	233.0	1332.3916683634443	869.5600519696003	765.6152893435285
23663108	22987	1056	960.0	203.0	1332.3916683634443	869.5600519696003	763.5298668344452
23663111	22987	1056	791.0	298.0	1332.3916683634443	869.5600519696003	787.2647785725244
23663110	22987	1056	822.0	252.0	1332.3916683634443	869.5600519696003	801.1741838848251
23663121	22987	1056	720.0	531.0	1332.3916683634443	869.5600519696003	699.7474289131909
23663120	22987	1056	801.0	524.0	1332.3916683634443	869.5600519696003	633.8681682521355
23663123	22987	1056	1098.0	628.0	1332.3916683634443	869.5600519696003	336.5868578922161
23663122	22987	1056	928.0	562.0	1332.3916683634443	869.5600519696003	508.06083002856377
23663137	23027	1057	825.0	456.0	1332.405497866277	869.6816318758475	654.6700175022443
23663136	23027	1057	1005.0	442.0	1332.405497866277	869.6816318758475	538.6148329530599
23663139	23027	1057	972.0	505.0	1332.405497866277	869.6816318758475	512.722942260116
23663138	23027	1057	629.0	477.0	1332.405497866277	869.6816318758475	805.591806339404
23663141	23027	1057	719.0	529.0	1332.405497866277	869.6816318758475	701.6625108342084
23663140	23027	1057	803.0	524.0	1332.405497866277	869.6816318758475	632.2704894168236
23663143	23027	1057	1083.0	625.0	1332.405497866277	869.6816318758475	349.38832742859813
23663142	23027	1057	952.0	563.0	1332.405497866277	869.6816318758475	488.63275180540546
23663129	23027	1057	902.0	243.0	1332.405497866277	869.6816318758475	760.2491435865568
23663128	23027	1057	732.0	204.0	1332.405497866277	869.6816318758475	896.4478773944102
23663131	23027	1057	791.0	298.0	1332.405497866277	869.6816318758475	787.362560288501
23663130	23027	1057	821.0	252.0	1332.405497866277	869.6816318758475	801.9140737040751
23663133	23027	1057	924.0	332.0	1332.405497866277	869.6816318758475	675.2011462846283
23663132	23027	1057	700.0	304.0	1332.405497866277	869.6816318758475	848.4883159909839
23663135	23027	1057	789.0	399.0	1332.405497866277	869.6816318758475	718.9094057644588
23663134	23027	1057	732.0	347.0	1332.405497866277	869.6816318758475	796.0419902043177
23663125	23027	1057	849.0	89.0	1332.405497866277	869.6816318758475	918.2291030650681
23663127	23027	1057	950.0	183.0	1332.405497866277	869.6816318758475	785.9806793770648
23663126	23027	1057	875.0	120.0	1332.405497866277	869.6816318758475	878.2040415816421
23663593	23007	1058	927.0	333.0	1332.400789719058	869.6693527719915	672.5799539902628
23663592	23007	1058	699.0	303.0	1332.400789719058	869.6693527719915	849.8886490521884
23663595	23007	1058	785.0	401.0	1332.400789719058	869.6693527719915	720.6237484379527
23663594	23007	1058	737.0	351.0	1332.400789719058	869.6693527719915	789.632824737545
23663597	23007	1058	628.0	474.0	1332.400789719058	869.6693527719915	807.9199894047919
23663596	23007	1058	987.0	435.0	1332.400789719058	869.6693527719915	555.1928960080188
23663599	23007	1058	979.0	508.0	1332.400789719058	869.6693527719915	505.66474952142454
23663598	23007	1058	840.0	490.0	1332.400789719058	869.6693527719915	621.7775769117561
23663585	23007	1058	849.0	89.0	1332.400789719058	869.6693527719915	918.2161847073102
23663587	23007	1058	942.0	173.0	1332.400789719058	869.6693527719915	798.5993762237795
23663586	23007	1058	875.0	120.0	1332.400789719058	869.6693527719915	878.1911072888374
23663589	23007	1058	821.0	252.0	1332.400789719058	869.6693527719915	801.9016130916854
23663588	23007	1058	731.0	209.0	1332.400789719058	869.6693527719915	893.4018712577608
23663591	23007	1058	790.0	298.0	1332.400789719058	869.6693527719915	788.038365555006
23663590	23007	1058	887.0	260.0	1332.400789719058	869.6693527719915	755.0354847235853
23663601	23007	1058	717.0	530.0	1332.400789719058	869.6693527719915	702.9177769834704
23663600	23007	1058	806.0	525.0	1332.400789719058	869.6693527719915	629.2016800336053
23663603	23007	1058	1072.0	622.0	1332.400789719058	869.6693527719915	359.37261942001953
23663602	23007	1058	946.0	562.0	1332.400789719058	869.6693527719915	493.92914565820854
23663625	23087	1059	849.0	89.0	1332.3954463048724	869.518996964183	918.085541837067
23663627	23087	1059	935.0	155.0	1332.3954463048724	869.518996964183	817.5943601606795
23663626	23087	1059	875.0	121.0	1332.3954463048724	869.518996964183	877.2065225000895
23663629	23087	1059	823.0	252.0	1332.3954463048724	869.518996964183	800.5082337663935
23663628	23087	1059	730.0	207.0	1332.3954463048724	869.518996964183	895.4393865959178
23663631	23087	1059	792.0	299.0	1332.3954463048724	869.518996964183	785.8238761224169
23663630	23087	1059	859.0	285.0	1332.3954463048724	869.518996964183	752.1739867837786
23663641	23087	1059	713.0	538.0	1332.3954463048724	869.518996964183	702.535098234494
23663640	23087	1059	863.0	529.0	1332.3954463048724	869.518996964183	579.9010883808062
23663643	23087	1059	1077.0	630.0	1332.3954463048724	869.518996964183	350.1373786101582
23663642	23087	1059	958.0	570.0	1332.3954463048724	869.518996964183	479.46176047340293
23663633	23087	1059	932.0	335.0	1332.3954463048724	869.518996964183	667.8525821895684
23663632	23087	1059	700.0	303.0	1332.3954463048724	869.518996964183	849.0393244299363
23663635	23087	1059	786.0	399.0	1332.3954463048724	869.518996964183	721.065954158759
23663634	23087	1059	737.0	354.0	1332.3954463048724	869.518996964183	787.5630601491765
23663637	23087	1059	628.0	472.0	1332.3954463048724	869.518996964183	808.822785115782
23663636	23087	1059	983.0	433.0	1332.3954463048724	869.518996964183	559.1296921190981
23663639	23087	1059	805.0	526.0	1332.3954463048724	869.518996964183	629.4054798445862
23663638	23087	1059	999.0	516.0	1332.3954463048724	869.518996964183	485.93024687848674
23664617	23047	1060	627.0	471.0	1332.3788706371092	869.6023521697687	810.211815697942
23664616	23047	1060	974.0	426.0	1332.3788706371092	869.6023521697687	570.2792840088805
23664619	23047	1060	811.0	528.0	1332.3788706371092	869.6023521697687	623.3202176688529
23664618	23047	1060	1018.0	526.0	1332.3788706371092	869.6023521697687	465.7216451053805
23664621	23047	1060	715.0	551.0	1332.3788706371092	869.6023521697687	694.7403318631082
23664620	23047	1060	873.0	539.0	1332.3788706371092	869.6023521697687	565.9742591743989
23664623	23047	1060	1069.0	628.0	1332.3788706371092	869.6023521697687	357.40750701691206
23664622	23047	1060	967.0	573.0	1332.3788706371092	869.6023521697687	470.61095867041695
23664609	23047	1060	822.0	251.0	1332.3788706371092	869.6023521697687	801.9697386452818
23664608	23047	1060	731.0	206.0	1332.3788706371092	869.6023521697687	895.5582771958588
23664611	23047	1060	793.0	299.0	1332.3788706371092	869.6023521697687	785.1857171341288
23664610	23047	1060	858.0	290.0	1332.3788706371092	869.6023521697687	748.9821089636706
23664613	23047	1060	935.0	329.0	1332.3788706371092	869.6023521697687	670.9402879543834
23664612	23047	1060	700.0	303.0	1332.3788706371092	869.6023521697687	849.0825999351184
23664615	23047	1060	786.0	399.0	1332.3788706371092	869.6023521697687	721.1077895477222
23664614	23047	1060	746.0	363.0	1332.3788706371092	869.6023521697687	774.910396854755
23664605	23047	1060	850.0	89.0	1332.3788706371092	869.6023521697687	917.6216034129257
23664607	23047	1060	934.0	152.0	1332.3788706371092	869.6023521697687	820.7672388745078
23664606	23047	1060	875.0	121.0	1332.3788706371092	869.6023521697687	877.2690083317591
23664737	23067	1061	627.0	471.0	1332.352694254512	869.5710279449888	810.1736157202505
23664736	23067	1061	960.0	420.0	1332.352694254512	869.5710279449888	583.7470668758071
23664739	23067	1061	812.0	537.0	1332.352694254512	869.5710279449888	617.5519533175457
23664738	23067	1061	1026.0	526.0	1332.352694254512	869.5710279449888	460.3183947227992
23664741	23067	1061	716.0	552.0	1332.352694254512	869.5710279449888	693.3556097017121
23664740	23067	1061	891.0	549.0	1332.352694254512	869.5710279449888	545.4887576141451
23664743	23067	1061	1067.0	626.0	1332.352694254512	869.5710279449888	360.19286223120395
23664742	23067	1061	974.0	578.0	1332.352694254512	869.5710279449888	461.98519220464766
23664729	23067	1061	820.0	250.0	1332.352694254512	869.5710279449888	803.9735953242915
23664728	23067	1061	729.0	207.0	1332.352694254512	869.5710279449888	896.1221126254267
23664731	23067	1061	792.0	301.0	1332.352694254512	869.5710279449888	784.3813154369062
23664730	23067	1061	862.0	290.0	1332.352694254512	869.5710279449888	746.4142505510526
23664733	23067	1061	931.0	323.0	1332.352694254512	869.5710279449888	678.1031439052598
23664732	23067	1061	700.0	303.0	1332.352694254512	869.5710279449888	849.0422013289925
23664735	23067	1061	785.0	399.0	1332.352694254512	869.5710279449888	721.8255081727693
23664734	23067	1061	748.0	374.0	1332.352694254512	869.5710279449888	766.1975691823618
23664725	23067	1061	849.0	89.0	1332.352694254512	869.5710279449888	918.10726862943
23664727	23067	1061	929.0	145.0	1332.352694254512	869.5710279449888	829.274725588349
23664726	23067	1061	875.0	120.0	1332.352694254512	869.5710279449888	878.0821219432544
23663177	23127	1062	627.0	471.0	1332.3408501681702	869.5447735204326	810.1503881480339
23663176	23127	1062	937.0	414.0	1332.3408501681702	869.5447735204326	603.171143618023
23663179	23127	1062	809.0	543.0	1332.3408501681702	869.5447735204326	616.8607092109643
23663178	23127	1062	1035.0	529.0	1332.3408501681702	869.5447735204326	452.0866332361674
23663181	23127	1062	886.0	548.0	1332.3408501681702	869.5447735204326	550.101077900372
23663180	23127	1062	728.0	548.0	1332.3408501681702	869.5447735204326	684.5574516140285
23663183	23127	1062	1066.0	620.0	1332.3408501681702	869.5447735204326	364.9795096435794
23663182	23127	1062	976.0	580.0	1332.3408501681702	869.5447735204326	459.1459216540782
23663169	23127	1062	819.0	254.0	1332.3408501681702	869.5447735204326	801.507452653873
23663168	23127	1062	726.0	208.0	1332.3408501681702	869.5447735204326	897.3799161753398
23663171	23127	1062	791.0	301.0	1332.3408501681702	869.5447735204326	785.0433590306953
23663170	23127	1062	860.0	292.0	1332.3408501681702	869.5447735204326	746.0990846786756
23663173	23127	1062	927.0	322.0	1332.3408501681702	869.5447735204326	681.2536119717802
23663172	23127	1062	700.0	303.0	1332.3408501681702	869.5447735204326	849.0158603905599
23663175	23127	1062	786.0	398.0	1332.3408501681702	869.5447735204326	721.6943937685224
23663174	23127	1062	750.0	393.0	1332.3408501681702	869.5447735204326	752.4731137683443
23663165	23127	1062	849.0	89.0	1332.3408501681702	869.5447735204326	918.0787117188553
23663167	23127	1062	929.0	146.0	1332.3408501681702	869.5447735204326	828.3724287439294
23663166	23127	1062	875.0	121.0	1332.3408501681702	869.5447735204326	877.2000519820439
23663209	23107	1063	819.0	255.0	1332.3682692717605	869.5502301598369	800.7614908851394
23663208	23107	1063	724.0	209.0	1332.3682692717605	869.5502301598369	898.0192412309052
23663211	23107	1063	789.0	301.0	1332.3682692717605	869.5502301598369	786.4467180084051
23663210	23107	1063	867.0	289.0	1332.3682692717605	869.5502301598369	744.0471730902775
23663213	23107	1063	925.0	315.0	1332.3682692717605	869.5502301598369	688.095098500053
23663212	23107	1063	700.0	303.0	1332.3682692717605	869.5502301598369	849.0399232520965
23663215	23107	1063	928.0	413.0	1332.3682692717605	869.5502301598369	609.8785205701535
23663214	23107	1063	789.0	396.0	1332.3682692717605	869.5502301598369	720.7627186084355
23663205	23107	1063	849.0	89.0	1332.3682692717605	869.5502301598369	918.0977864810216
23663207	23107	1063	932.0	153.0	1332.3682692717605	869.5502301598369	820.8160472248213
23663206	23107	1063	875.0	121.0	1332.3682692717605	869.5502301598369	877.2190039032388
23663217	23107	1063	627.0	471.0	1332.3682692717605	869.5502301598369	810.1769444114648
23663216	23107	1063	757.0	414.0	1332.3682692717605	869.5502301598369	733.8764592787136
23663219	23107	1063	729.0	541.0	1332.3682692717605	869.5502301598369	687.0214859100707
23663218	23107	1063	1049.0	529.0	1332.3682692717605	869.5502301598369	443.0259984380046
23663221	23107	1063	893.0	579.0	1332.3682692717605	869.5502301598369	526.7484335893145
23663220	23107	1063	805.0	546.0	1332.3682692717605	869.5502301598369	618.709982844285
23663223	23107	1063	1062.0	628.0	1332.3682692717605	869.5502301598369	362.5541541884155
23663222	23107	1063	994.0	588.0	1332.3682692717605	869.5502301598369	440.1858899976506
23663245	23167	1064	849.0	89.0	1332.3231649480638	869.588862167198	918.1068856701239
23663247	23167	1064	933.0	156.0	1332.3231649480638	869.588862167198	817.7212570755482
23663246	23167	1064	874.0	120.0	1332.3231649480638	869.588862167198	878.6032015723166
23663257	23167	1064	627.0	471.0	1332.3231649480638	869.588862167198	810.1566811772246
23663256	23167	1064	768.0	421.0	1332.3231649480638	869.588862167198	720.8970812518671
23663259	23167	1064	732.0	534.0	1332.3231649480638	869.588862167198	687.7556155960741
23663258	23167	1064	1066.0	528.0	1332.3231649480638	869.588862167198	433.14083038272275
23663261	23167	1064	1002.0	593.0	1332.3231649480638	869.588862167198	430.83035173517084
23663260	23167	1064	802.0	548.0	1332.3231649480638	869.588862167198	620.2112991154904
23663263	23167	1064	1090.0	637.0	1332.3231649480638	869.588862167198	335.88405004506893
23663262	23167	1064	898.0	624.0	1332.3231649480638	869.588862167198	498.94939706455403
23663249	23167	1064	820.0	253.0	1332.3231649480638	869.588862167198	801.6588116468507
23663248	23167	1064	724.0	208.0	1332.3231649480638	869.588862167198	898.7529669247924
23663251	23167	1064	784.0	301.0	1332.3231649480638	869.588862167198	789.9060623892252
23663250	23167	1064	868.0	287.0	1332.3231649480638	869.588862167198	744.9871031290793
23663253	23167	1064	922.0	315.0	1332.3231649480638	869.588862167198	689.8796313364408
23663252	23167	1064	700.0	303.0	1332.3231649480638	869.588862167198	849.0321099121378
23663255	23167	1064	925.0	410.0	1332.3231649480638	869.588862167198	614.1124350894121
23663254	23167	1064	790.0	393.0	1332.3231649480638	869.588862167198	721.9773949239058
23663273	23147	1065	918.0	309.0	1332.3305179954798	869.6019967458651	697.097107222411
23663272	23147	1065	700.0	303.0	1332.3305179954798	869.6019967458651	849.04635132885
23663275	23147	1065	925.0	410.0	1332.3305179954798	869.6019967458651	614.1271418063625
23663274	23147	1065	790.0	392.0	1332.3305179954798	869.6019967458651	722.6521002840044
23663277	23147	1065	627.0	471.0	1332.3305179954798	869.6019967458651	810.1695448642602
23663276	23147	1065	778.0	423.0	1332.3305179954798	869.6019967458651	711.8536834761275
23663279	23147	1065	1088.0	526.0	1332.3305179954798	869.6019967458651	421.6156237518778
23663278	23147	1065	737.0	520.0	1332.3305179954798	869.6019967458651	690.3911802633795
23663265	23147	1065	849.0	89.0	1332.3305179954798	869.6019967458651	918.1219237930278
23663267	23147	1065	931.0	165.0	1332.3305179954798	869.6019967458651	810.8823333214137
23663266	23147	1065	875.0	120.0	1332.3305179954798	869.6019967458651	878.0970084309602
23663269	23147	1065	819.0	247.0	1332.3305179954798	869.6019967458651	806.9333721302186
23663268	23147	1065	724.0	208.0	1332.3305179954798	869.6019967458651	898.767612468743
23663271	23147	1065	781.0	302.0	1332.3305179954798	869.6019967458651	791.288421994823
23663270	23147	1065	868.0	286.0	1332.3305179954798	869.6019967458651	745.7842318980145
23663281	23147	1065	1088.0	626.0	1332.3305179954798	869.6019967458651	345.02077450859673
23663280	23147	1065	796.0	546.0	1332.3305179954798	869.6019967458651	626.3933882403378
23663283	23147	1065	933.0	676.0	1332.3305179954798	869.6019967458651	443.7866556652241
23663282	23147	1065	1017.0	628.0	1332.3305179954798	869.6019967458651	397.2465989922212
23663681	23207	1066	1010.0	622.0	1332.3537878869924	869.5735735237155	406.4537352176686
23663680	23207	1066	792.0	538.0	1332.3537878869924	869.5735735237155	633.9741719842439
23663683	23207	1066	957.0	680.0	1332.3537878869924	869.5735735237155	420.5099355064811
23663682	23207	1066	1090.0	629.0	1332.3537878869924	869.5735735237155	341.4835322254118
23663673	23207	1066	918.0	307.0	1332.3537878869924	869.5735735237155	698.6974217524651
23663672	23207	1066	779.0	303.0	1332.3537878869924	869.5735735237155	791.9634011646723
23663675	23207	1066	930.0	410.0	1332.3537878869924	869.5735735237155	610.8162081251355
23663674	23207	1066	789.0	392.0	1332.3537878869924	869.5735735237155	723.4015875980328
23663677	23207	1066	627.0	471.0	1332.3537878869924	869.5735735237155	810.1758201760856
23663676	23207	1066	794.0	428.0	1332.3537878869924	869.5735735237155	696.2844402733534
23663679	23207	1066	1111.0	524.0	1332.3537878869924	869.5735735237155	410.388345509312
23663678	23207	1066	723.0	511.0	1332.3537878869924	869.5735735237155	707.0269064482576
23663665	23207	1066	849.0	89.0	1332.3537878869924	869.5735735237155	918.1100086309303
23663667	23207	1066	936.0	156.0	1332.3537878869924	869.5735735237155	816.2619493788574
23663666	23207	1066	875.0	120.0	1332.3537878869924	869.5735735237155	878.0848645886643
23663669	23207	1066	819.0	247.0	1332.3537878869924	869.5735735237155	806.9262456928839
23663668	23207	1066	722.0	209.0	1332.3537878869924	869.5735735237155	899.3826729629003
23663671	23207	1066	700.0	302.0	1332.3537878869924	869.5735735237155	849.712348043447
23663670	23207	1066	867.0	285.0	1332.3537878869924	869.5735735237155	747.1816450924492
23663721	23187	1067	999.0	620.0	1332.3483915205863	869.487340421101	416.3713284554503
23663720	23187	1067	1129.0	522.0	1332.3483915205863	869.487340421101	402.6139839684406
23663723	23187	1067	958.0	677.0	1332.3483915205863	869.487340421101	420.9371621233257
23663722	23187	1067	1102.0	626.0	1332.3483915205863	869.487340421101	335.1812441373509
23663713	23187	1067	919.0	308.0	1332.3483915205863	869.487340421101	697.2265960402093
23663712	23187	1067	776.0	304.0	1332.3483915205863	869.487340421101	793.2839749573124
23663715	23187	1067	931.0	409.0	1332.3483915205863	869.487340421101	610.8429602314009
23663714	23187	1067	791.0	391.0	1332.3483915205863	869.487340421101	722.5013605144177
23663717	23187	1067	627.0	471.0	1332.3483915205863	869.487340421101	810.1287020570007
23663716	23187	1067	797.0	425.0	1332.3483915205863	869.487340421101	695.8210230355954
23663719	23187	1067	795.0	520.0	1332.3483915205863	869.487340421101	641.0028821966215
23663718	23187	1067	713.0	507.0	1332.3483915205863	869.487340421101	717.627690411052
23663705	23187	1067	850.0	89.0	1332.3483915205863	869.487340421101	917.5077434878141
23663707	23187	1067	946.0	144.0	1332.3483915205863	869.487340421101	821.9470547071913
23663706	23187	1067	875.0	120.0	1332.3483915205863	869.487340421101	878.0084422589357
23663709	23187	1067	820.0	245.0	1332.3483915205863	869.487340421101	807.7656297713787
23663708	23187	1067	722.0	209.0	1332.3483915205863	869.487340421101	899.3156764386498
23663711	23187	1067	700.0	302.0	1332.3483915205863	869.487340421101	849.6507340059721
23663710	23187	1067	858.0	286.0	1332.3483915205863	869.487340421101	751.9733193204778
23664585	23227	1068	849.0	89.0	1332.340743107608	869.5920698798286	918.1188667634981
23664587	23227	1068	969.0	128.0	1332.340743107608	869.5920698798286	825.8179543402028
23664586	23227	1068	875.0	120.0	1332.340743107608	869.5920698798286	878.0938597513052
23664589	23227	1068	819.0	244.0	1332.340743107608	869.5920698798286	809.2491312511861
23664588	23227	1068	723.0	209.0	1332.340743107608	869.5920698798286	898.7090875244604
23664591	23227	1068	699.0	302.0	1332.340743107608	869.5920698798286	850.4594374046097
23664590	23227	1068	853.0	283.0	1332.340743107608	869.5920698798286	757.5340285748592
23664601	23227	1068	1005.0	599.0	1332.340743107608	869.5920698798286	424.7022844064899
23664600	23227	1068	1149.0	518.0	1332.340743107608	869.5920698798286	396.52340622670965
23664603	23227	1068	958.0	675.0	1332.340743107608	869.5920698798286	421.8969845951405
23664602	23227	1068	1095.0	642.0	1332.340743107608	869.5920698798286	328.8294065485269
23664593	23227	1068	925.0	312.0	1332.340743107608	869.5920698798286	690.5326910352109
23664592	23227	1068	769.0	307.0	1332.340743107608	869.5920698798286	796.1549032297056
23664595	23227	1068	929.0	406.0	1332.340743107608	869.5920698798286	614.4927683106298
23664594	23227	1068	791.0	392.0	1332.340743107608	869.5920698798286	721.9030304413442
23664597	23227	1068	627.0	471.0	1332.340743107608	869.5920698798286	810.1735629225868
23664596	23227	1068	796.0	423.0	1332.340743107608	869.5920698798286	697.9297024749491
23664599	23227	1068	794.0	510.0	1332.340743107608	869.5920698798286	647.3926261629114
23664598	23227	1068	704.0	509.0	1332.340743107608	869.5920698798286	724.4575421025307
23664329	23307	1069	819.0	243.0	1332.3103753861055	869.5933405785732	810.0041703204005
23664328	23307	1069	724.0	209.0	1332.3103753861055	869.5933405785732	898.0117340097197
23664331	23307	1069	699.0	302.0	1332.3103753861055	869.5933405785732	850.4376707559668
23664330	23307	1069	853.0	284.0	1332.3103753861055	869.5933405785732	756.7416973332065
23664333	23307	1069	759.0	314.0	1332.3103753861055	869.5933405785732	798.3537728479873
23664332	23307	1069	931.0	313.0	1332.3103753861055	869.5933405785732	686.182311174627
23664335	23307	1069	923.0	408.0	1332.3103753861055	869.5933405785732	616.9306245155944
23664334	23307	1069	790.0	391.0	1332.3103753861055	869.5933405785732	723.2925610688782
23664325	23307	1069	850.0	89.0	1332.3103753861055	869.5933405785732	917.5779321456583
23664327	23307	1069	875.0	120.0	1332.3103753861055	869.5933405785732	878.0791283680109
23664326	23307	1069	985.0	118.0	1332.3103753861055	869.5933405785732	827.9595681269084
23664337	23307	1069	627.0	471.0	1332.3103753861055	869.5933405785732	810.1477499696433
23664336	23307	1069	799.0	421.0	1332.3103753861055	869.5933405785732	696.8901934350293
23664339	23307	1069	1168.0	519.0	1332.3103753861055	869.5933405785732	387.1867636135905
23664338	23307	1069	790.0	499.0	1332.3103753861055	869.5933405785732	656.8408995583368
23664341	23307	1069	1032.0	555.0	1332.3103753861055	869.5933405785732	434.9198679077903
23664340	23307	1069	720.0	520.0	1332.3103753861055	869.5933405785732	705.0812007012807
23664343	23307	1069	958.0	678.0	1332.3103753861055	869.5933405785732	420.4952618945241
23664342	23307	1069	1091.0	644.0	1332.3103753861055	869.5933405785732	330.3377855807345
23663337	23287	1070	627.0	470.0	1332.3088534095036	869.6144082037242	810.6492792458656
23663336	23287	1070	812.0	425.0	1332.3088534095036	869.6144082037242	684.3999378423849
23663339	23287	1070	1078.0	520.0	1332.3088534095036	869.6144082037242	432.3230590034456
23663338	23287	1070	799.0	480.0	1332.3088534095036	869.6144082037242	660.4678040638299
23663341	23287	1070	1188.0	528.0	1332.3088534095036	869.6144082037242	370.8442382790197
23663340	23287	1070	734.0	527.0	1332.3088534095036	869.6144082037242	689.4621938706887
23663343	23287	1070	969.0	653.0	1332.3088534095036	869.6144082037242	422.9835987448897
23663342	23287	1070	1081.0	636.0	1332.3088534095036	869.6144082037242	343.1207244139818
23663329	23287	1070	820.0	243.0	1332.3088534095036	869.6144082037242	809.3861734983269
23663328	23287	1070	723.0	208.0	1332.3088534095036	869.6144082037242	899.4392163931748
23663331	23287	1070	699.0	301.0	1332.3088534095036	869.6144082037242	851.118351948618
23663330	23287	1070	854.0	283.0	1332.3088534095036	869.6144082037242	756.8988196331921
23663333	23287	1070	752.0	321.0	1332.3088534095036	869.6144082037242	798.5838304362137
23663332	23287	1070	932.0	314.0	1332.3088534095036	869.6144082037242	684.8025618538574
23663335	23287	1070	923.0	407.0	1332.3088534095036	869.6144082037242	617.6939599486825
23663334	23287	1070	788.0	391.0	1332.3088534095036	869.6144082037242	724.8060979601163
23663325	23287	1070	850.0	89.0	1332.3088534095036	869.6144082037242	917.5950546795905
23663327	23287	1070	875.0	120.0	1332.3088534095036	869.6144082037242	878.0963206809004
23663326	23287	1070	989.0	117.0	1332.3088534095036	869.6144082037242	827.2178771431322
23663369	23267	1071	820.0	240.0	1332.3455882154	869.6404821114868	811.7543584591153
23663368	23267	1071	724.0	208.0	1332.3455882154	869.6404821114868	898.8061427637563
23663371	23267	1071	696.0	298.0	1332.3455882154	869.6404821114868	855.3996425238068
23663370	23267	1071	852.0	283.0	1332.3455882154	869.6404821114868	758.207715187597
23663373	23267	1071	745.0	328.0	1332.3455882154	869.6404821114868	798.9676162761906
23663372	23267	1071	933.0	314.0	1332.3455882154	869.6404821114868	684.2610935806517
23663375	23267	1071	923.0	408.0	1332.3455882154	869.6404821114868	616.9892586711197
23663374	23267	1071	787.0	388.0	1332.3455882154	869.6404821114868	727.5846099214758
23663365	23267	1071	849.0	89.0	1332.3455882154	869.6404821114868	918.1625781736836
23663367	23267	1071	980.0	124.0	1332.3455882154	869.6404821114868	824.6982127410649
23663366	23267	1071	875.0	120.0	1332.3455882154	869.6404821114868	878.1377110000644
23663377	23267	1071	791.0	467.0	1332.3455882154	869.6404821114868	674.6661424106356
23663376	23267	1071	824.0	429.0	1332.3455882154	869.6404821114868	672.7401218401535
23663379	23267	1071	1099.0	503.0	1332.3455882154	869.6404821114868	434.59798281001554
23663378	23267	1071	628.0	471.0	1332.3455882154	869.6404821114868	809.3311693099287
23663381	23267	1071	1198.0	536.0	1332.3455882154	869.6404821114868	359.673057618342
23663380	23267	1071	747.0	533.0	1332.3455882154	869.6404821114868	675.2453419605995
23663383	23267	1071	1071.0	615.0	1332.3455882154	869.6404821114868	364.8880535309753
23663382	23267	1071	999.0	597.0	1332.3455882154	869.6404821114868	430.6415141026873
23663401	23247	1072	1028.0	555.0	1332.330684043353	869.5723523367784	437.6904500957147
23663400	23247	1072	780.0	541.0	1332.330684043353	869.5723523367784	642.6733036745203
23663403	23247	1072	1072.0	606.0	1332.330684043353	869.5723523367784	370.46248119185145
23663402	23247	1072	1218.0	556.0	1332.330684043353	869.5723523367784	333.7650752607913
23663393	23247	1072	739.0	337.0	1332.330684043353	869.5723523367784	797.2920488132831
23663392	23247	1072	941.0	319.0	1332.330684043353	869.5723523367784	675.4773271039467
23663395	23247	1072	922.0	406.0	1332.330684043353	869.5723523367784	619.088520422193
23663394	23247	1072	784.0	388.0	1332.330684043353	869.5723523367784	729.7797404687454
23663397	23247	1072	1151.0	460.0	1332.330684043353	869.5723523367784	447.9177701032997
23663396	23247	1072	826.0	430.0	1332.330684043353	869.5723523367784	670.5181686894833
23663399	23247	1072	627.0	470.0	1332.330684043353	869.5723523367784	810.6475427736833
23663398	23247	1072	785.0	464.0	1332.330684043353	869.5723523367784	681.2193557697495
23663385	23247	1072	849.0	89.0	1332.330684043353	869.5723523367784	918.0968071888645
23663387	23247	1072	989.0	132.0	1332.330684043353	869.5723523367784	813.5655680627625
23663386	23247	1072	875.0	120.0	1332.330684043353	869.5723523367784	878.0717886114168
23663389	23247	1072	819.0	239.0	1332.330684043353	869.5723523367784	813.0989378371828
23663388	23247	1072	724.0	208.0	1332.330684043353	869.5723523367784	898.7459032034984
23663391	23247	1072	696.0	299.0	1332.330684043353	869.5723523367784	854.6751129559151
23663390	23247	1072	848.0	279.0	1332.330684043353	869.5723523367784	763.7747801875223
23663405	23347	1073	849.0	89.0	1332.34750560698	869.5276239893593	918.0676353008879
23663407	23347	1073	985.0	123.0	1332.34750560698	869.5276239893593	823.3794890757172
23663406	23347	1073	875.0	120.0	1332.34750560698	869.5276239893593	878.0423680028549
23663417	23347	1073	1223.0	442.0	1332.34750560698	869.5276239893593	441.28986647832227
23663416	23347	1073	825.0	429.0	1332.34750560698	869.5276239893593	671.9122553900434
23663419	23347	1073	628.0	471.0	1332.34750560698	869.5276239893593	809.2772551711674
23663418	23347	1073	775.0	453.0	1332.34750560698	869.5276239893593	695.795590351465
23663421	23347	1073	814.0	550.0	1332.34750560698	869.5276239893593	608.9187458612712
23663420	23347	1073	1043.0	520.0	1332.34750560698	869.5276239893593	453.75272884317536
23663423	23347	1073	1072.0	603.0	1332.34750560698	869.5276239893593	372.58260563959465
23663422	23347	1073	1236.0	576.0	1332.34750560698	869.5276239893593	308.93576659481454
23663409	23347	1073	819.0	237.0	1332.34750560698	869.5276239893593	814.6268204659925
23663408	23347	1073	724.0	208.0	1332.34750560698	869.5276239893593	898.7243653530495
23663411	23347	1073	697.0	299.0	1332.34750560698	869.5276239893593	853.913474900095
23663410	23347	1073	832.0	282.0	1332.34750560698	869.5276239893593	771.7100072680856
23663413	23347	1073	728.0	345.0	1332.34750560698	869.5276239893593	800.2281773727424
23663412	23347	1073	953.0	328.0	1332.34750560698	869.5276239893593	661.1782645805883
23663415	23347	1073	920.0	404.0	1332.34750560698	869.5276239893593	621.8894066290859
23663414	23347	1073	783.0	383.0	1332.34750560698	869.5276239893593	733.8200125516762
23663777	23327	1074	772.0	451.0	1332.3229016062958	869.562802725855	699.3972933106202
23663776	23327	1074	821.0	429.0	1332.3229016062958	869.562802725855	674.941992213214
23663779	23327	1074	1270.0	468.0	1332.3229016062958	869.562802725855	406.3703096901544
23663778	23327	1074	1053.0	466.0	1332.3229016062958	869.562802725855	490.79957121589644
23663781	23327	1074	846.0	560.0	1332.3229016062958	869.562802725855	576.4885891830414
23663780	23327	1074	628.0	471.0	1332.3229016062958	869.562802725855	809.2731661458945
23663783	23327	1074	1255.0	593.0	1332.3229016062958	869.562802725855	287.16861765241185
23663782	23327	1074	1077.0	585.0	1332.3229016062958	869.562802725855	382.3163255471208
23663769	23327	1074	818.0	231.0	1332.3229016062958	869.562802725855	819.9332290752819
23663768	23327	1074	725.0	208.0	1332.3229016062958	869.562802725855	898.0570409311309
23663771	23327	1074	697.0	300.0	1332.3229016062958	869.562802725855	853.2508280420092
23663770	23327	1074	823.0	280.0	1332.3229016062958	869.562802725855	779.098271374428
23663773	23327	1074	723.0	353.0	1332.3229016062958	869.562802725855	798.81883276617
23663772	23327	1074	963.0	336.0	1332.3229016062958	869.562802725855	648.9134534770899
23663775	23327	1074	921.0	405.0	1332.3229016062958	869.562802725855	620.4878137903469
23663774	23327	1074	783.0	382.0	1332.3229016062958	869.562802725855	734.4883503712302
23663765	23327	1074	849.0	89.0	1332.3229016062958	869.562802725855	918.0845909916858
23663767	23327	1074	875.0	120.0	1332.3229016062958	869.562802725855	878.0595831513034
23663766	23327	1074	974.0	118.0	1332.3229016062958	869.562802725855	832.6115230146034
23663785	23367	1075	849.0	89.0	1332.3605381204734	869.6521278634835	918.180349686214
23663787	23367	1075	875.0	120.0	1332.3605381204734	869.6521278634835	878.1554387692977
23663786	23367	1075	970.0	116.0	1332.3605381204734	869.6521278634835	836.2396124437753
23663789	23367	1075	816.0	233.0	1332.3605381204734	869.6521278634835	819.7280873809109
23663788	23367	1075	726.0	206.0	1332.3605381204734	869.6521278634835	898.9478566677154
23663791	23367	1075	697.0	300.0	1332.3605381204734	869.6521278634835	853.3384792566969
23663790	23367	1075	817.0	280.0	1332.3605381204734	869.6521278634835	783.125862263377
23663801	23367	1075	1085.0	539.0	1332.3605381204734	869.6521278634835	412.93833132793526
23663800	23367	1075	1318.0	494.0	1332.3605381204734	869.6521278634835	375.9265170528312
23663803	23367	1075	1269.0	605.0	1332.3605381204734	869.6521278634835	272.1310466918202
23663802	23367	1075	889.0	570.0	1332.3605381204734	869.6521278634835	535.1261201769067
23663793	23367	1075	714.0	359.0	1332.3605381204734	869.6521278634835	801.95720010244
23663792	23367	1075	979.0	348.0	1332.3605381204734	869.6521278634835	630.0671491240364
23663795	23367	1075	923.0	407.0	1332.3605381204734	869.6521278634835	617.7564581506961
23663794	23367	1075	784.0	381.0	1332.3605381204734	869.6521278634835	734.4931462126011
23663797	23367	1075	823.0	429.0	1332.3605381204734	869.6521278634835	673.5150002672502
23663796	23367	1075	1077.0	410.0	1332.3605381204734	869.6521278634835	525.8222922990295
23663799	23367	1075	628.0	471.0	1332.3605381204734	869.6521278634835	809.3499161125835
23663798	23367	1075	768.0	448.0	1332.3605381204734	869.6521278634835	704.4808967739535
23664685	23387	1076	849.0	89.0	1332.3598948225906	869.5877830220236	918.1253045887275
23664687	23387	1076	875.0	120.0	1332.3598948225906	869.5877830220236	878.1001752920924
23664686	23387	1076	950.0	118.0	1332.3598948225906	869.5877830220236	843.2575435516145
23664697	23387	1076	828.0	436.0	1332.3598948225906	869.5877830220236	665.1144781850776
23664696	23387	1076	923.0	407.0	1332.3598948225906	869.5877830220236	617.7078439605517
23664699	23387	1076	628.0	471.0	1332.3598948225906	869.5877830220236	809.317664584743
23664698	23387	1076	757.0	440.0	1332.3598948225906	869.5877830220236	718.0422493781545
23664701	23387	1076	1098.0	503.0	1332.3598948225906	869.5877830220236	435.09902661607737
23664700	23387	1076	1328.0	489.0	1332.3598948225906	869.5877830220236	380.61275499972794
23664703	23387	1076	1280.0	618.0	1332.3598948225906	869.5877830220236	256.97854220103585
23664702	23387	1076	906.0	583.0	1332.3598948225906	869.5877830220236	513.7268897873743
23664689	23387	1076	816.0	234.0	1332.3598948225906	869.5877830220236	818.901319395718
23664688	23387	1076	725.0	207.0	1332.3598948225906	869.5877830220236	898.8373668517283
23664691	23387	1076	697.0	300.0	1332.3598948225906	869.5877830220236	853.295047751314
23664690	23387	1076	816.0	280.0	1332.3598948225906	869.5877830220236	783.7354750615935
23664693	23387	1076	704.0	369.0	1332.3598948225906	869.5877830220236	803.3830256685548
23664692	23387	1076	997.0	362.0	1332.3598948225906	869.5877830220236	608.3679943328971
23664695	23387	1076	788.0	379.0	1332.3598948225906	869.5877830220236	732.8056140217035
23664694	23387	1076	1126.0	377.0	1332.3598948225906	869.5877830220236	534.0665971334874
23664553	23407	1077	997.0	361.0	1332.336877736775	869.5916301193878	609.193128488614
23664552	23407	1077	1168.0	343.0	1332.336877736775	869.5916301193878	551.6387896949107
23664555	23407	1077	791.0	379.0	1332.336877736775	869.5916301193878	730.5653719832321
23664554	23407	1077	697.0	372.0	1332.336877736775	869.5916301193878	807.0008541365886
23664557	23407	1077	751.0	439.0	1332.336877736775	869.5916301193878	723.4374315347623
23664556	23407	1077	921.0	408.0	1332.336877736775	869.5916301193878	618.2757151809477
23664559	23407	1077	1375.0	452.0	1332.336877736775	869.5916301193878	419.7653053159759
23664558	23407	1077	840.0	452.0	1332.336877736775	869.5916301193878	645.5837441613317
23664545	23407	1077	849.0	89.0	1332.336877736775	869.5916301193878	918.1164579685833
23664547	23407	1077	931.0	135.0	1332.336877736775	869.5916301193878	837.075953825555
23664546	23407	1077	875.0	119.0	1332.336877736775	869.5916301193878	878.9452855231102
23664549	23407	1077	817.0	234.0	1332.336877736775	869.5916301193878	818.2596274003188
23664548	23407	1077	726.0	207.0	1332.336877736775	869.5916301193878	898.1492512983843
23664551	23407	1077	697.0	300.0	1332.336877736775	869.5916301193878	853.280477518603
23664550	23407	1077	816.0	282.0	1332.336877736775	869.5916301193878	782.2197230301219
23664561	23407	1077	628.0	470.0	1332.336877736775	869.5916301193878	809.7925093512896
23664560	23407	1077	1095.0	463.0	1332.336877736775	869.5916301193878	470.79246724749316
23664563	23407	1077	1293.0	631.0	1332.336877736775	869.5916301193878	241.81264630516068
23664562	23407	1077	904.0	583.0	1332.336877736775	869.5916301193878	515.3709763692334
23663529	23447	1078	816.0	227.0	1332.3656098550157	869.6362513168239	824.3875269237654
23663528	23447	1078	726.0	207.0	1332.3656098550157	869.6362513168239	898.201566673126
23663531	23447	1078	806.0	286.0	1332.3656098550157	869.6362513168239	785.9338579608321
23663530	23447	1078	1194.0	285.0	1332.3656098550157	869.6362513168239	600.786641283192
23663533	23447	1078	1000.0	363.0	1332.3656098550157	869.6362513168239	605.9267197959341
23663532	23447	1078	697.0	300.0	1332.3656098550157	869.6362513168239	853.3316570951296
23663535	23447	1078	793.0	377.0	1332.3656098550157	869.6362513168239	730.4832217140691
23663534	23447	1078	691.0	375.0	1332.3656098550157	869.6362513168239	809.9474468269261
23663525	23447	1078	849.0	89.0	1332.3656098550157	869.6362513168239	918.1695211999223
23663527	23447	1078	918.0	161.0	1332.3656098550157	869.6362513168239	820.8923165134875
23663526	23447	1078	875.0	119.0	1332.3656098550157	869.6362513168239	878.9983406520313
23663537	23447	1078	916.0	412.0	1332.3656098550157	869.6362513168239	618.7012684561543
23663536	23447	1078	1381.0	378.0	1332.3656098550157	869.6362513168239	494.0359374717934
23663539	23447	1078	1086.0	446.0	1332.3656098550157	869.6362513168239	490.0649825778261
23663538	23447	1078	746.0	433.0	1332.3656098550157	869.6362513168239	731.0785487105014
23663541	23447	1078	628.0	470.0	1332.3656098550157	869.6362513168239	809.8395184930109
23663540	23447	1078	845.0	461.0	1332.3656098550157	869.6362513168239	636.0100813348935
23663543	23447	1078	1309.0	651.0	1332.3656098550157	869.6362513168239	219.88124547985024
23663542	23447	1078	911.0	578.0	1332.3656098550157	869.6362513168239	512.4457827425443
23663521	23427	1079	849.0	478.0	1332.312904742976	869.6132389294172	622.0548953234608
23663520	23427	1079	628.0	471.0	1332.312904742976	869.6132389294172	809.289306760746
23663523	23427	1079	1322.0	678.0	1332.312904742976	869.6132389294172	191.89056604549276
23663522	23427	1079	935.0	559.0	1332.312904742976	869.6132389294172	504.3194706468552
23663513	23427	1079	1387.0	312.0	1332.312904742976	869.6132389294172	560.2884994509579
23663512	23427	1079	697.0	300.0	1332.312904742976	869.6132389294172	853.2770528360755
23663515	23427	1079	794.0	376.0	1332.312904742976	869.6132389294172	730.3662184542835
23663514	23427	1079	1002.0	363.0	1332.312904742976	869.6132389294172	604.7839191796497
23663517	23427	1079	912.0	420.0	1332.312904742976	869.6132389294172	615.47948992154
23663516	23427	1079	686.0	380.0	1332.312904742976	869.6132389294172	810.8276602165578
23663519	23427	1079	1078.0	440.0	1332.312904742976	869.6132389294172	499.24201403951815
23663518	23427	1079	743.0	430.0	1332.312904742976	869.6132389294172	735.2207148459682
23663505	23427	1079	849.0	89.0	1332.312904742976	869.6132389294172	918.1222101022108
23663507	23427	1079	913.0	190.0	1332.312904742976	869.6132389294172	798.559619948395
23663506	23427	1079	875.0	119.0	1332.312904742976	869.6132389294172	878.9512656004134
23663509	23427	1079	811.0	221.0	1332.312904742976	869.6132389294172	832.145587241841
23663508	23427	1079	725.0	207.0	1332.312904742976	869.6132389294172	898.8243814404924
23663511	23427	1079	801.0	288.0	1332.312904742976	869.6132389294172	787.7609805292376
23663510	23427	1079	1200.0	246.0	1332.312904742976	869.6132389294172	637.4952364759773
23663565	23467	1080	849.0	89.0	1332.3355228371972	869.5591255406737	918.0881091165096
23663567	23467	1080	1232.0	198.0	1332.3355228371972	869.5591255406737	679.0131635248083
23663566	23467	1080	875.0	119.0	1332.3355228371972	869.5591255406737	878.9168227887968
23663577	23467	1080	1081.0	415.0	1332.3355228371972	869.5591255406737	519.4165415657737
23663576	23467	1080	684.0	383.0	1332.3355228371972	869.5591255406737	810.6039309178601
23663579	23467	1080	742.0	426.0	1332.3355228371972	869.5591255406737	738.4041761622656
23663578	23467	1080	909.0	425.0	1332.3355228371972	869.5591255406737	613.877659633686
23663581	23467	1080	858.0	494.0	1332.3355228371972	869.5591255406737	605.0114420423077
23663580	23467	1080	628.0	471.0	1332.3355228371972	869.5591255406737	809.2823396578567
23663583	23467	1080	1332.0	698.0	1332.3355228371972	869.5591255406737	171.55945363591863
23663582	23467	1080	948.0	535.0	1332.3355228371972	869.5591255406737	509.55235510895443
23663569	23467	1080	917.0	208.0	1332.3355228371972	869.5591255406737	781.1299975782448
23663568	23467	1080	726.0	207.0	1332.3355228371972	869.5591255406737	898.1243572532032
23663571	23467	1080	1395.0	267.0	1332.3355228371972	869.5591255406737	605.8088283199814
23663570	23467	1080	809.0	212.0	1332.3355228371972	869.5591255406737	840.3951886137247
23663573	23467	1080	785.0	300.0	1332.3355228371972	869.5591255406737	789.9201048499303
23663572	23467	1080	697.0	300.0	1332.3355228371972	869.5591255406737	853.2577711720367
23663575	23467	1080	793.0	376.0	1332.3355228371972	869.5591255406737	731.0837274885465
23663574	23467	1080	1001.0	362.0	1332.3355228371972	869.5591255406737	606.1348815349701
23663617	23487	1081	681.0	391.0	1332.311281155159	869.5518344654005	808.2191801919665
23663616	23487	1081	1095.0	385.0	1332.311281155159	869.5518344654005	539.543440741603
23663619	23487	1081	908.0	421.0	1332.311281155159	869.5518344654005	617.4453915269012
23663618	23487	1081	742.0	421.0	1332.311281155159	869.5518344654005	741.3947375462825
23663621	23487	1081	860.0	500.0	1332.311281155159	869.5518344654005	599.7053482029073
23663620	23487	1081	628.0	470.0	1332.311281155159	869.5518344654005	809.750609253916
23663623	23487	1081	1358.0	714.0	1332.311281155159	869.5518344654005	157.6587564375688
23663622	23487	1081	949.0	531.0	1332.311281155159	869.5518344654005	511.4145900154758
23663609	23487	1081	726.0	206.0	1332.311281155159	869.5518344654005	898.840590248576
23663608	23487	1081	807.0	205.0	1332.311281155159	869.5518344654005	847.1015776164057
23663611	23487	1081	1396.0	267.0	1332.311281155159	869.5518344654005	605.9083809667239
23663610	23487	1081	919.0	222.0	1332.311281155159	869.5518344654005	768.2119456566816
23663613	23487	1081	780.0	308.0	1332.311281155159	869.5518344654005	787.647265013159
23663612	23487	1081	697.0	300.0	1332.311281155159	869.5518344654005	853.2348540149496
23663615	23487	1081	791.0	377.0	1332.311281155159	869.5518344654005	731.8642037571389
23663614	23487	1081	997.0	361.0	1332.311281155159	869.5518344654005	609.1458147340734
23663605	23487	1081	849.0	89.0	1332.311281155159	869.5518344654005	918.0691481468828
23663607	23487	1081	1285.0	171.0	1332.311281155159	869.5518344654005	700.1521425801101
23663606	23487	1081	875.0	119.0	1332.311281155159	869.5518344654005	878.8979827551948
23663841	23507	1082	862.0	500.0	1332.3588996190251	869.5568790458324	598.1720331985741
23663840	23507	1082	628.0	470.0	1332.3588996190251	869.5568790458324	809.7945165690923
23663843	23507	1082	1391.0	727.0	1332.3588996190251	869.5568790458324	154.14682097656004
23663842	23507	1082	952.0	529.0	1332.3588996190251	869.5568790458324	510.5407724999379
23663833	23507	1082	778.0	308.0	1332.3588996190251	869.5568790458324	789.0880293037729
23663832	23507	1082	697.0	300.0	1332.3588996190251	869.5568790458324	853.2736781323606
23663835	23507	1082	999.0	371.0	1332.3588996190251	869.5568790458324	599.7392079888791
23663834	23507	1082	1091.0	342.0	1332.3588996190251	869.5568790458324	580.1468599017714
23663837	23507	1082	680.0	393.0	1332.3588996190251	869.5568790458324	807.8852597232167
23663836	23507	1082	791.0	376.0	1332.3588996190251	869.5568790458324	732.5761742304919
23663839	23507	1082	910.0	425.0	1332.3588996190251	869.5568790458324	613.2029507384685
23663838	23507	1082	742.0	419.0	1332.3588996190251	869.5568790458324	742.6473803999494
23663825	23507	1082	849.0	89.0	1332.3588996190251	869.5568790458324	918.0985062980361
23663827	23507	1082	1328.0	159.0	1332.3588996190251	869.5568790458324	710.570248719465
23663826	23507	1082	875.0	119.0	1332.3588996190251	869.5568790458324	878.927068500991
23663829	23507	1082	727.0	206.0	1332.3588996190251	869.5568790458324	898.202164925582
23663828	23507	1082	796.0	191.0	1332.3588996190251	869.5568790458324	864.93948187197
23663831	23507	1082	1403.0	279.0	1332.3588996190251	869.5568790458324	594.7668387287483
23663830	23507	1082	925.0	245.0	1332.3588996190251	869.5568790458324	745.6625029209216
23663945	23587	1083	849.0	89.0	1332.3096146492865	869.5185415378152	918.039964977974
23663947	23587	1083	1344.0	152.0	1332.3096146492865	869.5185415378152	717.6137697676944
23663946	23587	1083	875.0	119.0	1332.3096146492865	869.5185415378152	878.868684641072
23663949	23587	1083	718.0	208.0	1332.3096146492865	869.5185415378152	902.7641350036414
23663948	23587	1083	791.0	174.0	1332.3096146492865	869.5185415378152	881.3411033956424
23663951	23587	1083	698.0	300.0	1332.3096146492865	869.5185415378152	852.4670412349597
23663950	23587	1083	936.0	276.0	1332.3096146492865	869.5185415378152	713.6704910619754
23663961	23587	1083	870.0	507.0	1332.3096146492865	869.5185415378152	587.4945725331226
23663960	23587	1083	628.0	470.0	1332.3096146492865	869.5185415378152	809.7327326469699
23663963	23587	1083	1423.0	743.0	1332.3096146492865	869.5185415378152	155.66530553696535
23663962	23587	1083	964.0	522.0	1332.3096146492865	869.5185415378152	506.38039945842695
23663953	23587	1083	1101.0	313.0	1332.3096146492865	869.5185415378152	602.6748915498125
23663952	23587	1083	778.0	307.0	1332.3096146492865	869.5185415378152	789.7380948558016
23663955	23587	1083	791.0	376.0	1332.3096146492865	869.5185415378152	732.513924613977
23663954	23587	1083	1399.0	314.0	1332.3096146492865	869.5185415378152	559.5073346172755
23663957	23587	1083	1006.0	401.0	1332.3096146492865	869.5185415378152	570.9532278368231
23663956	23587	1083	677.0	395.0	1332.3096146492865	869.5185415378152	809.072640320368
23663959	23587	1083	907.0	426.0	1332.3096146492865	869.5185415378152	614.4891903043984
23663958	23587	1083	743.0	419.0	1332.3096146492865	869.5185415378152	741.7902521518132
23664577	23527	1084	744.0	419.0	1332.3180517961462	869.5522248575835	741.023236743175
23664576	23527	1084	677.0	394.0	1332.3180517961462	869.5522248575835	809.6861537514978
23664579	23527	1084	909.0	428.0	1332.3180517961462	869.5522248575835	611.6915401190103
23664578	23527	1084	1007.0	420.0	1332.3180517961462	869.5522248575835	554.9135407420181
23664581	23527	1084	972.0	520.0	1332.3180517961462	869.5522248575835	502.01180897769416
23664580	23527	1084	628.0	471.0	1332.3180517961462	869.5522248575835	809.2637357653243
23664583	23527	1084	1443.0	753.0	1332.3180517961462	869.5522248575835	160.73243225140746
23664582	23527	1084	880.0	524.0	1332.3180517961462	869.5522248575835	569.2081869445371
23664569	23527	1084	721.0	207.0	1332.3180517961462	869.5522248575835	901.4905496540547
23664568	23527	1084	785.0	166.0	1332.3180517961462	869.5522248575835	891.371293526993
23664571	23527	1084	942.0	299.0	1332.3180517961462	869.5522248575835	691.2872216726399
23664570	23527	1084	1131.0	288.0	1332.3180517961462	869.5522248575835	615.4120150076704
23664573	23527	1084	776.0	308.0	1332.3180517961462	869.5522248575835	790.4623178854015
23664572	23527	1084	698.0	300.0	1332.3180517961462	869.5522248575835	852.4958226728631
23664575	23527	1084	791.0	375.0	1332.3180517961462	869.5522248575835	733.2169776484727
23664574	23527	1084	1391.0	369.0	1332.3180517961462	869.5522248575835	503.9802583979621
23664565	23527	1084	849.0	89.0	1332.3180517961462	869.5522248575835	918.0730444371765
23664567	23527	1084	1349.0	131.0	1332.3180517961462	869.5522248575835	738.7406014549102
23664566	23527	1084	875.0	119.0	1332.3180517961462	869.5522248575835	878.9018390794795
23664641	23547	1085	977.0	521.0	1332.3325399239525	869.5165908380576	497.71982883765975
23664640	23547	1085	627.0	470.0	1332.3325399239525	869.5165908380576	810.6216739209716
23664643	23547	1085	1464.0	763.0	1332.3325399239525	869.5165908380576	169.3579173426496
23664642	23547	1085	882.0	529.0	1332.3325399239525	869.5165908380576	564.5803265703928
23664633	23547	1085	775.0	309.0	1332.3325399239525	869.5165908380576	790.4419072030547
23664632	23547	1085	698.0	300.0	1332.3325399239525	869.5165908380576	852.4827965690429
23664635	23547	1085	676.0	394.0	1332.3325399239525	869.5165908380576	810.4865397557663
23664634	23547	1085	791.0	374.0	1332.3325399239525	869.5165908380576	733.8784712582108
23664637	23547	1085	1003.0	417.0	1332.3325399239525	869.5165908380576	559.6706056569881
23664636	23547	1085	745.0	409.0	1332.3325399239525	869.5165908380576	746.3478028979707
23664639	23547	1085	911.0	429.0	1332.3325399239525	869.5165908380576	609.5703208017543
23664638	23547	1085	1398.0	422.0	1332.3325399239525	869.5165908380576	452.3088705609881
23664625	23547	1085	849.0	89.0	1332.3325399239525	869.5165908380576	918.050375917794
23664627	23547	1085	875.0	119.0	1332.3325399239525	869.5165908380576	878.8789479766107
23664626	23547	1085	1324.0	104.0	1332.3325399239525	869.5165908380576	765.5619387547334
23664629	23547	1085	723.0	205.0	1332.3325399239525	869.5165908380576	901.5921714995143
23664628	23547	1085	780.0	163.0	1332.3325399239525	869.5165908380576	896.7925779065502
23664631	23547	1085	942.0	297.0	1332.3325399239525	869.5165908380576	692.9175553471825
23664630	23547	1085	1160.0	277.0	1332.3325399239525	869.5165908380576	617.0692138933807
23663657	23574	1086	1004.0	416.0	1332.3167537110746	869.5305762327055	559.8945207316716
23663656	23574	1086	744.0	407.0	1332.3167537110746	869.5305762327055	748.3656436844865
23663659	23574	1086	627.0	470.0	1332.3167537110746	869.5305762327055	810.6148311068373
23663658	23574	1086	911.0	430.0	1332.3167537110746	869.5305762327055	608.8472176179279
23663661	23574	1086	979.0	521.0	1332.3167537110746	869.5305762327055	496.29254580542903
23663660	23574	1086	1394.0	470.0	1332.3167537110746	869.5305762327055	404.2641515365639
23663663	23574	1086	1471.0	770.0	1332.3167537110746	869.5305762327055	170.70260222518323
23663662	23574	1086	888.0	530.0	1332.3167537110746	869.5305762327055	559.194411475348
23663649	23574	1086	725.0	206.0	1332.3167537110746	869.5305762327055	899.5034546536574
23663648	23574	1086	775.0	161.0	1332.3167537110746	869.5305762327055	901.4530167588881
23663651	23574	1086	698.0	300.0	1332.3167537110746	869.5305762327055	852.4803935003512
23663650	23574	1086	1187.0	243.0	1332.3167537110746	869.5305762327055	643.1621271993641
23663653	23574	1086	959.0	310.0	1332.3167537110746	869.5305762327055	672.6365023849646
23663652	23574	1086	775.0	309.0	1332.3167537110746	869.5305762327055	790.4406940807257
23663655	23574	1086	676.0	393.0	1332.3167537110746	869.5305762327055	811.0690915615745
23663654	23574	1086	790.0	373.0	1332.3167537110746	869.5305762327055	735.2891094594703
23663645	23574	1086	849.0	89.0	1332.3167537110746	869.5305762327055	918.0539553054443
23663647	23574	1086	875.0	119.0	1332.3167537110746	869.5305762327055	878.8826765189041
23663646	23574	1086	1300.0	93.0	1332.3167537110746	869.5305762327055	777.2027460030747
23663689	23607	1087	1207.0	189.0	1332.3493256190716	869.5344765793508	691.9823894047355
23663688	23607	1087	766.0	156.0	1332.3493256190716	869.5344765793508	910.9791478933781
23663691	23607	1087	698.0	300.0	1332.3493256190716	869.5344765793508	852.5072357029505
23663690	23607	1087	725.0	207.0	1332.3493256190716	869.5344765793508	898.7909300756296
23663693	23607	1087	984.0	331.0	1332.3493256190716	869.5344765793508	641.378698682656
23663692	23607	1087	775.0	309.0	1332.3493256190716	869.5344765793508	790.4664257273174
23663695	23607	1087	675.0	393.0	1332.3493256190716	869.5344765793508	811.9071641884951
23663694	23607	1087	789.0	375.0	1332.3493256190716	869.5344765793508	734.7059535462554
23663685	23607	1087	1232.0	85.0	1332.3493256190716	869.5344765793508	790.9262494656745
23663687	23607	1087	875.0	119.0	1332.3493256190716	869.5344765793508	878.9029560642401
23663686	23607	1087	849.0	89.0	1332.3493256190716	869.5344765793508	918.0744194810203
23663697	23607	1087	1004.0	418.0	1332.3493256190716	869.5344765793508	558.298005705096
23663696	23607	1087	744.0	406.0	1332.3493256190716	869.5344765793508	749.0121093374319
23663699	23607	1087	627.0	470.0	1332.3493256190716	869.5344765793508	810.6450944320917
23663698	23607	1087	911.0	431.0	1332.3493256190716	869.5344765793508	608.1510843107752
23663701	23607	1087	890.0	529.0	1332.3493256190716	869.5344765793508	558.2442616049177
23663700	23607	1087	985.0	522.0	1332.3493256190716	869.5344765793508	491.3570661131344
23663703	23607	1087	1478.0	778.0	1332.3493256190716	869.5344765793508	172.02522881913268
23663702	23607	1087	1388.0	539.0	1332.3493256190716	869.5344765793508	335.1865715786322
23663753	23627	1088	988.0	336.0	1332.315660565139	869.5038236250456	634.9642540591965
23663752	23627	1088	777.0	309.0	1332.315660565139	869.5038236250456	789.0120526121214
23663755	23627	1088	676.0	393.0	1332.315660565139	869.5038236250456	811.0524891968112
23663754	23627	1088	790.0	376.0	1332.315660565139	869.5038236250456	733.2477750574789
23663757	23627	1088	1005.0	426.0	1332.315660565139	869.5038236250456	551.208838119663
23663756	23627	1088	744.0	406.0	1332.315660565139	869.5038236250456	748.9666955087077
23663759	23627	1088	626.0	469.0	1332.315660565139	869.5038236250456	811.9637461721122
23663758	23627	1088	913.0	433.0	1332.315660565139	869.5038236250456	605.2777967466375
23663745	23627	1088	1219.0	79.0	1332.315660565139	869.5038236250456	798.5842060140752
23663747	23627	1088	875.0	119.0	1332.315660565139	869.5038236250456	878.8592621540397
23663746	23627	1088	849.0	89.0	1332.315660565139	869.5038236250456	918.030634805197
23663749	23627	1088	1204.0	171.0	1332.315660565139	869.5038236250456	710.1918757385758
23663748	23627	1088	763.0	147.0	1332.315660565139	869.5038236250456	919.8543887580967
23663751	23627	1088	698.0	300.0	1332.315660565139	869.5038236250456	852.4617072700308
23663750	23627	1088	725.0	208.0	1332.315660565139	869.5038236250456	898.0086971952035
23663761	23627	1088	895.0	532.0	1332.315660565139	869.5038236250456	552.4072935226777
23663760	23627	1088	991.0	524.0	1332.315660565139	869.5038236250456	485.66374405193545
23663763	23627	1088	1487.0	791.0	1332.315660565139	869.5038236250456	173.46496819286463
23663762	23627	1088	1405.0	608.0	1332.315660565139	869.5038236250456	271.41713831223154
23663725	23647	1089	1200.0	70.0	1332.3510775750774	869.5123064550489	810.392951541631
23663727	23647	1089	875.0	119.0	1332.3510775750774	869.5123064550489	878.8849357564172
23663726	23647	1089	849.0	89.0	1332.3510775750774	869.5123064550489	918.0564932076722
23663737	23647	1089	912.0	430.0	1332.3510775750774	869.5123064550489	608.1661746134567
23663736	23647	1089	742.0	403.0	1332.3510775750774	869.5123064550489	752.4281539576151
23663739	23647	1089	625.0	466.0	1332.3510775750774	869.5123064550489	814.3511088021532
23663738	23647	1089	1008.0	449.0	1332.3510775750774	869.5123064550489	531.0689422327941
23663741	23647	1089	897.0	543.0	1332.3510775750774	869.5123064550489	544.1882459336813
23663740	23647	1089	1006.0	532.0	1332.3510775750774	869.5123064550489	469.48863973798245
23663743	23647	1089	1487.0	798.0	1332.3510775750774	869.5123064550489	170.3828018953514
23663742	23647	1089	1410.0	633.0	1332.3510775750774	869.5123064550489	248.93257371914714
23663729	23647	1089	1200.0	175.0	1332.3510775750774	869.5123064550489	707.010715302672
23663728	23647	1089	764.0	144.0	1332.3510775750774	869.5123064550489	921.624139331472
23663731	23647	1089	697.0	300.0	1332.3510775750774	869.5123064550489	853.2381021611503
23663730	23647	1089	725.0	209.0	1332.3510775750774	869.5123064550489	897.302534494457
23663733	23647	1089	993.0	320.0	1332.3510775750774	869.5123064550489	645.8505467961716
23663732	23647	1089	780.0	306.0	1332.3510775750774	869.5123064550489	789.0740348184307
23663735	23647	1089	674.0	394.0	1332.3510775750774	869.5123064550489	812.1195077908583
23663734	23647	1089	791.0	377.0	1332.3510775750774	869.5123064550489	731.8670379251749
23664045	23667	1090	1151.0	75.0	1332.346751154471	869.5531283079562	814.9854709491703
23664047	23667	1090	875.0	119.0	1332.346751154471	869.5531283079562	878.9175440303878
23664046	23667	1090	849.0	89.0	1332.346751154471	869.5531283079562	918.0889215990567
23664057	23667	1090	913.0	430.0	1332.346751154471	869.5531283079562	607.5019755598497
23664056	23667	1090	675.0	394.0	1332.346751154471	869.5531283079562	811.3294824526108
23664059	23667	1090	622.0	459.0	1332.346751154471	869.5531283079562	820.4549823355094
23664058	23667	1090	1011.0	457.0	1332.346751154471	869.5531283079562	522.9376809469886
23664061	23667	1090	897.0	550.0	1332.346751154471	869.5531283079562	540.0379575105383
23664060	23667	1090	1024.0	549.0	1332.346751154471	869.5531283079562	444.7831235732019
23664063	23667	1090	1486.0	805.0	1332.346751154471	869.5531283079562	166.66261504947516
23664062	23667	1090	1394.0	648.0	1332.346751154471	869.5531283079562	229.9715455360737
23664049	23667	1090	1199.0	175.0	1332.346751154471	869.5531283079562	707.2378695218608
23664048	23667	1090	762.0	144.0	1332.346751154471	869.5531283079562	922.8882698083888
23664051	23667	1090	697.0	300.0	1332.346751154471	869.5531283079562	853.2621286380407
23664050	23667	1090	725.0	209.0	1332.346751154471	869.5531283079562	897.3296559544424
23664053	23667	1090	999.0	331.0	1332.346751154471	869.5531283079562	633.371556446551
23664052	23667	1090	780.0	307.0	1332.346751154471	869.5531283079562	788.3862985110578
23664055	23667	1090	741.0	392.0	1332.346751154471	869.5531283079562	760.0973427513499
23664054	23667	1090	791.0	377.0	1332.346751154471	869.5531283079562	731.8913096843373
23663977	23687	1091	914.0	439.0	1332.339342917808	869.5940631575372	600.3491093184202
23663976	23687	1091	676.0	393.0	1332.339342917808	869.5940631575372	811.1246723524014
23663979	23687	1091	1017.0	466.0	1332.339342917808	869.5940631575372	512.1787471262792
23663978	23687	1091	613.0	447.0	1332.339342917808	869.5940631575372	834.287020446453
23663981	23687	1091	1028.0	560.0	1332.339342917808	869.5940631575372	434.1323756529064
23663980	23687	1091	900.0	556.0	1332.339342917808	869.5940631575372	534.0960062406901
23663983	23687	1091	1485.0	808.0	1332.339342917808	869.5940631575372	164.6180574451701
23663982	23687	1091	1343.0	690.0	1332.339342917808	869.5940631575372	179.910191848204
23663969	23687	1091	1203.0	156.0	1332.339342917808	869.5940631575372	725.2207612858953
23663968	23687	1091	760.0	142.0	1332.339342917808	869.5940631575372	925.7242808707582
23663971	23687	1091	697.0	300.0	1332.339342917808	869.5940631575372	853.2839371765675
23663970	23687	1091	726.0	209.0	1332.339342917808	869.5940631575372	896.6782673004757
23663973	23687	1091	987.0	347.0	1332.339342917808	869.5940631575372	626.3895087039751
23663972	23687	1091	784.0	305.0	1332.339342917808	869.5940631575372	787.046689303926
23663975	23687	1091	740.0	391.0	1332.339342917808	869.5940631575372	761.5235875913111
23663974	23687	1091	791.0	377.0	1332.339342917808	869.5940631575372	731.91337960768
23663965	23687	1091	849.0	89.0	1332.339342917808	869.5940631575372	918.1198243415788
23663967	23687	1091	875.0	119.0	1332.339342917808	869.5940631575372	878.94864595597
23663966	23687	1091	1097.0	92.0	1332.339342917808	869.5940631575372	812.4266941594383
23664489	23707	1092	759.0	140.0	1332.3515545565383	869.4518576078093	927.8103349714762
23664488	23707	1092	1219.0	123.0	1332.3515545565383	869.4518576078093	755.009238782237
23664491	23707	1092	696.0	300.0	1332.3515545565383	869.4518576078093	853.9430420815592
23664490	23707	1092	726.0	208.0	1332.3515545565383	869.4518576078093	897.3186544622553
23664493	23707	1092	976.0	358.0	1332.3515545565383	869.4518576078093	623.3533773754181
23664492	23707	1092	785.0	302.0	1332.3515545565383	869.4518576078093	788.4131752945359
23664495	23707	1092	739.0	391.0	1332.3515545565383	869.4518576078093	762.2219147617209
23664494	23707	1092	791.0	377.0	1332.3515545565383	869.4518576078093	731.8267128782351
23664485	23707	1092	850.0	89.0	1332.3515545565383	869.4518576078093	917.4792227765104
23664487	23707	1092	875.0	119.0	1332.3515545565383	869.4518576078093	878.833565040784
23664486	23707	1092	1051.0	118.0	1332.3515545565383	869.4518576078093	802.3955331092068
23664497	23707	1092	607.0	436.0	1332.3515545565383	869.4518576078093	844.9943139224355
23664496	23707	1092	676.0	393.0	1332.3515545565383	869.4518576078093	811.0510068958158
23664499	23707	1092	1025.0	476.0	1332.3515545565383	869.4518576078093	499.26880770117873
23664498	23707	1092	919.0	447.0	1332.3515545565383	869.4518576078093	591.0372912520797
23664501	23707	1092	1027.0	558.0	1332.3515545565383	869.4518576078093	436.16720587115407
23664500	23707	1092	902.0	557.0	1332.3515545565383	869.4518576078093	531.8163440811122
23664503	23707	1092	1479.0	804.0	1332.3515545565383	869.4518576078093	160.59175637403342
23664502	23707	1092	1261.0	714.0	1332.3515545565383	869.4518576078093	171.0448022342488
23664457	23727	1093	598.0	416.0	1332.333856625489	869.5871185743327	863.1265765361591
23664456	23727	1093	676.0	393.0	1332.333856625489	869.5871185743327	811.1161525600837
23664459	23727	1093	1024.0	469.0	1332.333856625489	869.5871185743327	505.50945264083254
23664458	23727	1093	925.0	455.0	1332.333856625489	869.5871185743327	581.2085250933286
23664461	23727	1093	898.0	556.0	1332.333856625489	869.5871185743327	535.7077374342501
23664460	23727	1093	1019.0	554.0	1332.333856625489	869.5871185743327	444.71714057123154
23664463	23727	1093	1469.0	795.0	1332.333856625489	869.5871185743327	155.69480724187292
23664462	23727	1093	1186.0	750.0	1332.333856625489	869.5871185743327	188.98327048657163
23664449	23727	1093	992.0	141.0	1332.333856625489	869.5871185743327	804.1556586370749
23664448	23727	1093	758.0	140.0	1332.333856625489	869.5871185743327	928.5239590101621
23664451	23727	1093	696.0	300.0	1332.333856625489	869.5871185743327	854.0200599129271
23664450	23727	1093	727.0	206.0	1332.333856625489	869.5871185743327	898.2076273974039
23664453	23727	1093	968.0	363.0	1332.333856625489	869.5871185743327	623.9949260923902
23664452	23727	1093	789.0	304.0	1332.333856625489	869.5871185743327	784.2834107978721
23664455	23727	1093	740.0	390.0	1332.333856625489	869.5871185743327	762.1438197658342
23664454	23727	1093	792.0	376.0	1332.333856625489	869.5871185743327	731.8394087764658
23664445	23727	1093	849.0	89.0	1332.333856625489	869.5871185743327	918.1110317628518
23664447	23727	1093	875.0	119.0	1332.333856625489	869.5871185743327	878.939860846954
23664446	23727	1093	1230.0	101.0	1332.333856625489	869.5871185743327	775.3698324349753
23663817	23747	1094	584.0	397.0	1332.3593998099382	869.5262421827646	885.055275581845
23663816	23747	1094	676.0	393.0	1332.3593998099382	869.5262421827646	811.1010548678191
23663819	23747	1094	1021.0	469.0	1332.3593998099382	869.5262421827646	507.31247424743214
23663818	23747	1094	931.0	461.0	1332.3593998099382	869.5262421827646	572.6980516535433
23663821	23747	1094	1013.0	566.0	1332.3593998099382	869.5262421827646	440.5889307966715
23663820	23747	1094	906.0	559.0	1332.3593998099382	869.5262421827646	527.4551022508358
23663823	23747	1094	1442.0	782.0	1332.3593998099382	869.5262421827646	140.2922103349753
23663822	23747	1094	1098.0	777.0	1332.3593998099382	869.5262421827646	251.96315955261804
23663809	23747	1094	943.0	144.0	1332.3593998099382	869.5262421827646	823.4009171213006
23663808	23747	1094	759.0	140.0	1332.3593998099382	869.5262421827646	927.8736656375793
23663811	23747	1094	695.0	300.0	1332.3593998099382	869.5262421827646	854.7439061268034
23663810	23747	1094	728.0	209.0	1332.3593998099382	869.5262421827646	895.2905677771395
23663813	23747	1094	792.0	373.0	1332.3593998099382	869.5262421827646	733.8437096133576
23663812	23747	1094	787.0	304.0	1332.3593998099382	869.5262421827646	785.6441978137526
23663815	23747	1094	739.0	386.0	1332.3593998099382	869.5262421827646	765.4234149947306
23663814	23747	1094	954.0	374.0	1332.3593998099382	869.5262421827646	623.4597758607274
23663805	23747	1094	1256.0	81.0	1332.3593998099382	869.5262421827646	792.2148651408946
23663807	23747	1094	875.0	119.0	1332.3593998099382	869.5262421827646	878.9011666845645
23663806	23747	1094	849.0	89.0	1332.3593998099382	869.5262421827646	918.0727226753725
23663849	23787	1095	932.0	147.0	1332.3416920945535	869.5132071376207	826.0138043140809
23663848	23787	1095	759.0	140.0	1332.3416920945535	869.5132071376207	927.8524749560477
23663851	23787	1095	695.0	301.0	1332.3416920945535	869.5132071376207	854.0560281221905
23663850	23787	1095	730.0	210.0	1332.3416920945535	869.5132071376207	893.1814957914657
23663853	23787	1095	793.0	373.0	1332.3416920945535	869.5132071376207	733.0858242344494
23663852	23787	1095	783.0	306.0	1332.3416920945535	869.5132071376207	786.9710473021446
23663855	23787	1095	931.0	382.0	1332.3416920945535	869.5132071376207	631.4620186099304
23663854	23787	1095	575.0	377.0	1332.3416920945535	869.5132071376207	903.4022901175458
23663845	23787	1095	1289.0	75.0	1332.3416920945535	869.5132071376207	795.6945007914325
23663847	23787	1095	875.0	119.0	1332.3416920945535	869.5132071376207	878.8808209398511
23663846	23787	1095	849.0	89.0	1332.3416920945535	869.5132071376207	918.0523175903869
23663857	23787	1095	675.0	393.0	1332.3416920945535	869.5132071376207	811.8885001909509
23663856	23787	1095	738.0	383.0	1332.3416920945535	869.5132071376207	768.0736603224658
23663859	23787	1095	1017.0	471.0	1332.3416920945535	869.5132071376207	508.18614604903235
23663858	23787	1095	934.0	465.0	1332.3416920945535	869.5132071376207	567.7209159521215
23663861	23787	1095	1017.0	572.0	1332.3416920945535	869.5132071376207	433.53718548051796
23663860	23787	1095	922.0	553.0	1332.3416920945535	869.5132071376207	518.2286315551889
23663863	23787	1095	1018.0	799.0	1332.3416920945535	869.5132071376207	322.15339788631763
23663862	23787	1095	1419.0	746.0	1332.3416920945535	869.5132071376207	150.88132643390955
23663885	23807	1096	1310.0	84.0	1332.3224038941637	869.496769342902	785.8138865938615
23663887	23807	1096	875.0	119.0	1332.3224038941637	869.496769342902	878.856747085479
23663886	23807	1096	849.0	89.0	1332.3224038941637	869.496769342902	918.028187508826
23663897	23807	1096	920.0	395.0	1332.3224038941637	869.496769342902	628.6151039148781
23663896	23807	1096	675.0	393.0	1332.3224038941637	869.496769342902	811.8632359304274
23663899	23807	1096	1016.0	471.0	1332.3224038941637	869.496769342902	508.7824076971534
23663898	23807	1096	937.0	466.0	1332.3224038941637	869.496769342902	564.8800278739011
23663901	23807	1096	1022.0	580.0	1332.3224038941637	869.496769342902	424.39176926353065
23663900	23807	1096	925.0	549.0	1332.3224038941637	869.496769342902	518.2950123948306
23663903	23807	1096	978.0	831.0	1332.3224038941637	869.496769342902	356.4075857093666
23663902	23807	1096	1400.0	722.0	1332.3224038941637	869.496769342902	162.2823280004879
23663889	23807	1096	919.0	158.0	1332.3224038941637	869.496769342902	822.8384181272996
23663888	23807	1096	757.0	139.0	1332.3224038941637	869.496769342902	929.8502021524629
23663891	23807	1096	696.0	301.0	1332.3224038941637	869.496769342902	853.2846995293914
23663890	23807	1096	730.0	210.0	1332.3224038941637	869.496769342902	893.1563508180238
23663893	23807	1096	557.0	352.0	1332.3224038941637	869.496769342902	932.1629343953585
23663892	23807	1096	781.0	306.0	1332.3224038941637	869.496769342902	788.3432007035559
23663895	23807	1096	738.0	382.0	1332.3224038941637	869.496769342902	768.6821318921782
23663894	23807	1096	794.0	374.0	1332.3224038941637	869.496769342902	731.6474963830902
23663937	23767	1097	904.0	411.0	1332.3227461846298	869.4736498863247	627.4220768663077
23663936	23767	1097	675.0	393.0	1332.3227461846298	869.4736498863247	811.8499440707618
23663939	23767	1097	1016.0	470.0	1332.3227461846298	869.4736498863247	509.5481102970431
23663938	23767	1097	941.0	466.0	1332.3227461846298	869.4736498863247	562.0715949361546
23663941	23767	1097	1026.0	587.0	1332.3227461846298	869.4736498863247	416.68331825283695
23663940	23767	1097	924.0	546.0	1332.3227461846298	869.4736498863247	520.9248191654322
23663943	23767	1097	912.0	855.0	1332.3227461846298	869.4736498863247	420.5718696028309
23663942	23767	1097	1385.0	703.0	1332.3227461846298	869.4736498863247	174.60918983834597
23663929	23767	1097	904.0	193.0	1332.3227461846298	869.4736498863247	800.6728257469891
23663928	23767	1097	757.0	137.0	1332.3227461846298	869.4736498863247	931.4042677888146
23663931	23767	1097	696.0	301.0	1332.3227461846298	869.4736498863247	853.2695517402624
23663930	23767	1097	731.0	210.0	1332.3227461846298	869.4736498863247	892.4654278869381
23663933	23767	1097	542.0	332.0	1332.3227461846298	869.4736498863247	955.7656446320626
23663932	23767	1097	781.0	306.0	1332.3227461846298	869.4736498863247	788.3269147864851
23663935	23767	1097	739.0	381.0	1332.3227461846298	869.4736498863247	768.5300174835972
23663934	23767	1097	795.0	375.0	1332.3227461846298	869.4736498863247	730.2190931489641
23663925	23767	1097	849.0	89.0	1332.3227461846298	869.4736498863247	918.0087119120021
23663927	23767	1097	875.0	119.0	1332.3227461846298	869.4736498863247	878.837182503991
23663926	23767	1097	1336.0	98.0	1332.3227461846298	869.4736498863247	771.4824137104813
23664097	23827	1098	894.0	431.0	1332.341429111735	869.5465177085093	620.0534304960968
23664096	23827	1098	674.0	392.0	1332.341429111735	869.5465177085093	813.3044410676761
23664099	23827	1098	1017.0	465.0	1332.341429111735	869.5465177085093	512.9308938875807
23664098	23827	1098	950.0	462.0	1332.341429111735	869.5465177085093	558.8194095694388
23664101	23827	1098	1031.0	594.0	1332.341429111735	869.5465177085093	408.3289609131204
23664100	23827	1098	928.0	551.0	1332.341429111735	869.5465177085093	514.746418385148
23664103	23827	1098	837.0	860.0	1332.341429111735	869.5465177085093	495.4334136842354
23664102	23827	1098	1378.0	694.0	1332.341429111735	869.5465177085093	181.38711358622672
23664089	23827	1098	730.0	211.0	1332.341429111735	869.5465177085093	892.4677659223167
23664088	23827	1098	758.0	138.0	1332.341429111735	869.5465177085093	930.0690215062301
23664091	23827	1098	696.0	301.0	1332.341429111735	869.5465177085093	853.3320322139779
23664090	23827	1098	893.0	232.0	1332.341429111735	869.5465177085093	774.2651054878995
23664093	23827	1098	782.0	306.0	1332.341429111735	869.5465177085093	787.6930659959716
23664092	23827	1098	527.0	306.0	1332.341429111735	869.5465177085093	982.9341254962708
23664095	23827	1098	739.0	381.0	1332.341429111735	869.5465177085093	768.5907568176102
23664094	23827	1098	796.0	375.0	1332.341429111735	869.5465177085093	729.546699505406
23664085	23827	1098	849.0	89.0	1332.341429111735	869.5465177085093	918.0804994131258
23664087	23827	1098	875.0	119.0	1332.341429111735	869.5465177085093	878.9091295613749
23664086	23827	1098	1351.0	106.0	1332.341429111735	869.5465177085093	763.7744608013437
23664009	23847	1099	730.0	211.0	1332.3552811283275	869.5211420108047	892.4583907266494
23664008	23847	1099	760.0	143.0	1332.3552811283275	869.5211420108047	924.8910950074991
23664011	23847	1099	514.0	282.0	1332.3552811283275	869.5211420108047	1007.4157326845279
23664010	23847	1099	886.0	277.0	1332.3552811283275	869.5211420108047	741.8317469082438
23664013	23847	1099	783.0	311.0	1332.3552811283275	869.5211420108047	783.4137418865189
23664012	23847	1099	696.0	302.0	1332.3552811283275	869.5211420108047	852.6595395872615
23664015	23847	1099	738.0	382.0	1332.3552811283275	869.5211420108047	768.7230087051203
23664014	23847	1099	797.0	375.0	1332.3552811283275	869.5211420108047	728.8048002913133
23664005	23847	1099	849.0	89.0	1332.3552811283275	869.5211420108047	918.0662181566727
23664007	23847	1099	1373.0	130.0	1332.3552811283275	869.5211420108047	740.6372341795424
23664006	23847	1099	875.0	119.0	1332.3552811283275	869.5211420108047	878.8946681947582
23664017	23847	1099	886.0	451.0	1332.3552811283275	869.5211420108047	611.8766079048753
23664016	23847	1099	674.0	392.0	1332.3552811283275	869.5211420108047	813.3007544917577
23664019	23847	1099	1018.0	461.0	1332.3552811283275	869.5211420108047	515.4694619888572
23664018	23847	1099	959.0	452.0	1332.3552811283275	869.5211420108047	560.1054096975132
23664021	23847	1099	1044.0	591.0	1332.3552811283275	869.5211420108047	400.90247529991586
23664020	23847	1099	937.0	551.0	1332.3552811283275	869.5211420108047	507.70219245530757
23664023	23847	1099	766.0	870.0	1332.3552811283275	869.5211420108047	566.3554835674505
23664022	23847	1099	1362.0	680.0	1332.3552811283275	869.5211420108047	191.8256307849921
23664105	23887	1100	849.0	89.0	1332.3505189640175	869.5452976104586	918.084247661719
23664107	23887	1100	760.0	145.0	1332.3505189640175	869.5452976104586	923.3368858914974
23664106	23887	1100	875.0	119.0	1332.3505189640175	869.5452976104586	878.912817611524
23664109	23887	1100	731.0	211.0	1332.3505189640175	869.5452976104586	891.7983828551949
23664108	23887	1100	1398.0	158.0	1332.3505189640175	869.5452976104586	714.5673970395304
23664111	23887	1100	888.0	283.0	1332.3505189640175	869.5452976104586	735.8551283048405
23664110	23887	1100	504.0	262.0	1332.3505189640175	869.5452976104586	1027.2662122918955
23664121	23887	1100	1039.0	578.0	1332.3505189640175	869.5452976104586	413.5857680520805
23664120	23887	1100	937.0	548.0	1332.3505189640175	869.5452976104586	509.60122768741087
23664123	23887	1100	685.0	848.0	1332.3505189640175	869.5452976104586	647.7089579835267
23664122	23887	1100	1341.0	666.0	1332.3505189640175	869.5452976104586	203.72899082242074
23664113	23887	1100	785.0	308.0	1332.3505189640175	869.5452976104586	784.1719912612269
23664112	23887	1100	696.0	303.0	1332.3505189640175	869.5452976104586	852.0067823851507
23664115	23887	1100	738.0	384.0	1332.3505189640175	869.5452976104586	767.4677683293454
23664114	23887	1100	797.0	376.0	1332.3505189640175	869.5452976104586	728.1395051420017
23664117	23887	1100	968.0	440.0	1332.3505189640175	869.5452976104586	563.2587889847848
23664116	23887	1100	674.0	392.0	1332.3505189640175	869.5452976104586	813.31108260619
23664119	23887	1100	885.0	465.0	1332.3505189640175	869.5452976104586	603.1412642458732
23664118	23887	1100	1018.0	459.0	1332.3505189640175	869.5452976104586	517.0722291546967
23664481	23867	1101	1036.0	570.0	1332.3312906413903	869.4536197925468	421.2893355166391
23664480	23867	1101	947.0	540.0	1332.3312906413903	869.4536197925468	506.97129222646475
23664483	23867	1101	630.0	783.0	1332.3312906413903	869.4536197925468	707.6322987182223
23664482	23867	1101	1332.0	648.0	1332.3312906413903	869.4536197925468	221.4538675948355
23664473	23867	1101	904.0	313.0	1332.3312906413903	869.4536197925468	702.2167226168481
23664472	23867	1101	789.0	304.0	1332.3312906413903	869.4536197925468	784.1853655396362
23664475	23867	1101	739.0	386.0	1332.3312906413903	869.4536197925468	765.3557492726466
23664474	23867	1101	797.0	376.0	1332.3312906413903	869.4536197925468	728.0632291402608
23664477	23867	1101	973.0	420.0	1332.3312906413903	869.4536197925468	575.4368191023499
23664476	23867	1101	674.0	392.0	1332.3312906413903	869.4536197925468	813.2416905757873
23664479	23867	1101	884.0	482.0	1332.3312906413903	869.4536197925468	592.5548528689325
23664478	23867	1101	1019.0	454.0	1332.3312906413903	869.4536197925468	520.3635343620164
23664465	23867	1101	849.0	89.0	1332.3312906413903	869.4536197925468	917.9961814519498
23664467	23867	1101	759.0	145.0	1332.3312906413903	869.4536197925468	923.8732683972657
23664466	23867	1101	875.0	119.0	1332.3312906413903	869.4536197925468	878.8245244981822
23664469	23867	1101	731.0	210.0	1332.3312906413903	869.4536197925468	892.456384235069
23664468	23867	1101	1409.0	175.0	1332.3312906413903	869.4536197925468	698.6729714520851
23664471	23867	1101	697.0	303.0	1332.3312906413903	869.4536197925468	851.1847932406533
23664470	23867	1101	499.0	249.0	1332.3312906413903	869.4536197925468	1038.9435664537893
23664521	23907	1102	1034.0	570.0	1332.3825226583006	869.5227333690392	422.7836298070111
23664520	23907	1102	951.0	532.0	1332.3825226583006	869.5227333690392	509.28795796692134
23664523	23907	1102	592.0	731.0	1332.3825226583006	869.5227333690392	753.2295981424912
23664522	23907	1102	1324.0	632.0	1332.3825226583006	869.5227333690392	237.67060304803496
23664513	23907	1102	905.0	312.0	1332.3825226583006	869.5227333690392	702.4865969518974
23664512	23907	1102	697.0	303.0	1332.3825226583006	869.5227333690392	851.2690277013215
23664515	23907	1102	740.0	384.0	1332.3825226583006	869.5227333690392	765.930400081597
23664514	23907	1102	797.0	376.0	1332.3825226583006	869.5227333690392	728.147741821681
23664517	23907	1102	975.0	420.0	1332.3825226583006	869.5227333690392	574.2760271134283
23664516	23907	1102	673.0	392.0	1332.3825226583006	869.5227333690392	814.1334485644616
23664519	23907	1102	888.0	498.0	1332.3825226583006	869.5227333690392	579.2279066603725
23664518	23907	1102	1019.0	452.0	1332.3825226583006	869.5227333690392	522.0477357365264
23664505	23907	1102	849.0	89.0	1332.3825226583006	869.5227333690392	918.0819138385086
23664507	23907	1102	759.0	145.0	1332.3825226583006	869.5227333690392	923.9592569256182
23664506	23907	1102	875.0	119.0	1332.3825226583006	869.5227333690392	878.9102032272721
23664509	23907	1102	1420.0	209.0	1332.3825226583006	869.5227333690392	666.3085648804389
23664508	23907	1102	731.0	209.0	1332.3825226583006	869.5227333690392	893.2811538682366
23664511	23907	1102	792.0	302.0	1332.3825226583006	869.5227333690392	783.6423442395225
23664510	23907	1102	500.0	234.0	1332.3825226583006	869.5227333690392	1047.258233988089
23664001	23927	1103	1030.0	572.0	1332.327174695168	869.4807970051703	424.14212847345635
23664000	23927	1103	961.0	531.0	1332.327174695168	869.4807970051703	502.4471321525789
23664003	23927	1103	563.0	727.0	1332.327174695168	869.4807970051703	782.4097898414092
23664002	23927	1103	1320.0	616.0	1332.327174695168	869.4807970051703	253.78036505281796
23663993	23927	1103	909.0	316.0	1332.327174695168	869.4807970051703	696.8119470049805
23663992	23927	1103	697.0	303.0	1332.327174695168	869.4807970051703	851.1998074963113
23663995	23927	1103	740.0	385.0	1332.327174695168	869.4807970051703	765.2274985578636
23663994	23927	1103	797.0	376.0	1332.327174695168	869.4807970051703	728.0786228011156
23663997	23927	1103	977.0	419.0	1332.327174695168	869.4807970051703	573.7511216087197
23663996	23927	1103	673.0	392.0	1332.327174695168	869.4807970051703	814.0640237722124
23663999	23927	1103	899.0	518.0	1332.327174695168	869.4807970051703	557.952678094376
23663998	23927	1103	1012.0	453.0	1332.327174695168	869.4807970051703	525.419597200419
23663985	23927	1103	850.0	89.0	1332.327174695168	869.4807970051703	917.4910233584027
23663987	23927	1103	759.0	144.0	1332.327174695168	869.4807970051703	924.6763953228182
23663986	23927	1103	875.0	119.0	1332.327174695168	869.4807970051703	878.8455901853182
23663989	23927	1103	502.0	213.0	1332.327174695168	869.4807970051703	1058.4943334160102
23663988	23927	1103	732.0	210.0	1332.327174695168	869.4807970051703	891.8002233101635
23663991	23927	1103	796.0	300.0	1332.327174695168	869.4807970051703	782.275665270335
23663990	23927	1103	1421.0	242.0	1332.327174695168	869.4807970051703	633.7152519529453
23664041	23987	1104	1027.0	573.0	1332.355249082875	869.5274223491311	425.64109334917913
23664040	23987	1104	968.0	531.0	1332.355249082875	869.5274223491311	497.34853293901534
23664043	23987	1104	547.0	767.0	1332.355249082875	869.5274223491311	792.0194060725922
23664042	23987	1104	1315.0	593.0	1332.355249082875	869.5274223491311	277.07150698291474
23664033	23987	1104	935.0	326.0	1332.355249082875	869.5274223491311	673.2854170552073
23664032	23987	1104	697.0	303.0	1332.355249082875	869.5274223491311	851.2517916637314
23664035	23987	1104	741.0	385.0	1332.355249082875	869.5274223491311	764.5049729244163
23664034	23987	1104	797.0	376.0	1332.355249082875	869.5274223491311	728.1308668990519
23664037	23987	1104	976.0	417.0	1332.355249082875	869.5274223491311	575.9949058167674
23664036	23987	1104	673.0	391.0	1332.355249082875	869.5274223491311	814.7010730527142
23664039	23987	1104	908.0	528.0	1332.355249082875	869.5274223491311	544.718604088965
23664038	23987	1104	1001.0	455.0	1332.355249082875	869.5274223491311	530.6875587143428
23664025	23987	1104	850.0	89.0	1332.355249082875	869.5274223491311	917.5454448455298
23664027	23987	1104	758.0	142.0	1332.355249082875	869.5274223491311	926.9196849884148
23664026	23987	1104	875.0	119.0	1332.355249082875	869.5274223491311	878.9000145418645
23664029	23987	1104	732.0	210.0	1332.355249082875	869.5274223491311	891.853601176701
23664028	23987	1104	512.0	184.0	1332.355249082875	869.5274223491311	1069.0793148735363
23664031	23987	1104	805.0	292.0	1332.355249082875	869.5274223491311	782.0751129530288
23664030	23987	1104	1419.0	246.0	1332.355249082875	869.5274223491311	629.5186727038702
23664073	23947	1105	971.0	335.0	1332.358427428371	869.5300745440597	645.2149360217751
23664072	23947	1105	697.0	303.0	1332.358427428371	869.5300745440597	851.2559290055784
23664075	23947	1105	741.0	385.0	1332.358427428371	869.5300745440597	764.5091123251756
23664074	23947	1105	797.0	375.0	1332.358427428371	869.5300745440597	728.8131725258069
23664077	23947	1105	979.0	413.0	1332.358427428371	869.5300745440597	577.3057138101581
23664076	23947	1105	673.0	392.0	1332.358427428371	869.5300745440597	814.1182395173747
23664079	23947	1105	910.0	532.0	1332.358427428371	869.5300745440597	540.659960087193
23664078	23947	1105	991.0	457.0	1332.358427428371	869.5300745440597	535.449940124843
23664065	23947	1105	850.0	89.0	1332.358427428371	869.5300745440597	917.5493718481456
23664067	23947	1105	758.0	139.0	1332.358427428371	869.5300745440597	929.2802553435324
23664066	23947	1105	875.0	119.0	1332.358427428371	869.5300745440597	878.9039332798917
23664069	23947	1105	732.0	210.0	1332.358427428371	869.5300745440597	891.8577019975551
23664068	23947	1105	535.0	154.0	1332.358427428371	869.5300745440597	1071.3373648706893
23664071	23947	1105	815.0	289.0	1332.358427428371	869.5300745440597	777.6084553818127
23664070	23947	1105	1407.0	274.0	1332.358427428371	869.5300745440597	600.1894984439657
23664081	23947	1105	1030.0	570.0	1332.358427428371	869.5300745440597	425.60414024457924
23664080	23947	1105	971.0	532.0	1332.358427428371	869.5300745440597	494.4759491575134
23664083	23947	1105	535.0	846.0	1332.358427428371	869.5300745440597	797.7055385285311
23664082	23947	1105	1313.0	570.0	1332.358427428371	869.5300745440597	300.15498374817884
23664257	24027	1106	977.0	410.0	1332.3649135683336	869.4968997084478	580.8800415207123
23664256	24027	1106	672.0	392.0	1332.3649135683336	869.4968997084478	814.9141723539309
23664259	24027	1106	987.0	528.0	1332.3649135683336	869.4968997084478	485.6923471031268
23664258	24027	1106	977.0	463.0	1332.3649135683336	869.4968997084478	539.92957991576
23664261	24027	1106	1321.0	552.0	1332.3649135683336	869.4968997084478	317.70024013980833
23664260	24027	1106	914.0	538.0	1332.3649135683336	869.4968997084478	533.7784141583022
23664263	24027	1106	539.0	845.0	1332.3649135683336	869.4968997084478	793.7430214978996
23664262	24027	1106	1027.0	567.0	1332.3649135683336	869.4968997084478	429.827994402201
23664249	24027	1106	732.0	209.0	1332.3649135683336	869.4968997084478	892.5772705869134
23664248	24027	1106	758.0	138.0	1332.3649135683336	869.4968997084478	930.0444979792259
23664251	24027	1106	697.0	303.0	1332.3649135683336	869.4968997084478	851.2386920088743
23664250	24027	1106	829.0	287.0	1332.3649135683336	869.4968997084478	769.856398545605
23664253	24027	1106	1003.0	348.0	1332.3649135683336	869.4968997084478	616.7983971245376
23664252	24027	1106	1392.0	304.0	1332.3649135683336	869.4968997084478	568.6326468939139
23664255	24027	1106	741.0	384.0	1332.3649135683336	869.4968997084478	765.1272447287427
23664254	24027	1106	797.0	376.0	1332.3649135683336	869.4968997084478	728.1172849904602
23664245	24027	1106	850.0	89.0	1332.3649135683336	869.4968997084478	917.5245611406186
23664247	24027	1106	563.0	126.0	1332.3649135683336	869.4968997084478	1069.9112159922818
23664246	24027	1106	875.0	119.0	1332.3649135683336	869.4968997084478	878.8789795161568
23664233	23967	1107	797.0	378.0	1332.3303546368727	869.484836129553	726.7296146029371
23664232	23967	1107	1389.0	322.0	1332.3303546368727	869.484836129553	550.409933138371
23664235	23967	1107	740.0	384.0	1332.3303546368727	869.484836129553	765.8660294960093
23664234	23967	1107	1042.0	382.0	1332.3303546368727	869.484836129553	567.3915581675757
23664237	23967	1107	977.0	409.0	1332.3303546368727	869.484836129553	581.6407355332216
23664236	23967	1107	672.0	392.0	1332.3303546368727	869.484836129553	814.8790990009034
23664239	23967	1107	1001.0	518.0	1332.3303546368727	869.484836129553	483.03353292790604
23664238	23967	1107	953.0	478.0	1332.3303546368727	869.484836129553	545.1164048791034
23664225	23967	1107	850.0	89.0	1332.3303546368727	869.484836129553	917.4961310176226
23664227	23967	1107	875.0	119.0	1332.3303546368727	869.484836129553	878.85069410719
23664226	23967	1107	598.0	112.0	1332.3303546368727	869.484836129553	1054.9996903825759
23664229	23967	1107	732.0	208.0	1332.3303546368727	869.484836129553	893.2853536959927
23664228	23967	1107	757.0	138.0	1332.3303546368727	869.484836129553	930.6315503216451
23664231	23967	1107	697.0	303.0	1332.3303546368727	869.484836129553	851.2048690460722
23664230	23967	1107	834.0	287.0	1332.3303546368727	869.484836129553	766.5648874514039
23664241	23967	1107	919.0	551.0	1332.3303546368727	869.484836129553	521.7993607783658
23664240	23967	1107	1315.0	528.0	1332.3303546368727	869.484836129553	341.92431106645137
23664243	23967	1107	542.0	834.0	1332.3303546368727	869.484836129553	791.1265657627648
23664242	23967	1107	1025.0	574.0	1332.3303546368727	869.484836129553	426.3369972964283
23665001	24047	1108	925.0	565.0	1332.3140782464736	869.4839571588532	508.5422681595786
23665000	24047	1108	1318.0	520.0	1332.3140782464736	869.4839571588532	349.77697057904953
23665003	24047	1108	523.0	800.0	1332.3140782464736	869.4839571588532	812.2913870960301
23665002	24047	1108	1038.0	595.0	1332.3140782464736	869.4839571588532	402.4452998752185
23664993	24047	1108	799.0	379.0	1332.3140782464736	869.4839571588532	724.5677458223582
23664992	24047	1108	1390.0	323.0	1332.3140782464736	869.4839571588532	549.5201370291659
23664995	24047	1108	672.0	392.0	1332.3140782464736	869.4839571588532	814.8653945742006
23664994	24047	1108	739.0	384.0	1332.3140782464736	869.4839571588532	766.6265506125402
23664997	24047	1108	977.0	408.0	1332.3140782464736	869.4839571588532	582.4221294861103
23664996	24047	1108	1078.0	392.0	1332.3140782464736	869.4839571588532	540.9866724221873
23664999	24047	1108	1009.0	502.0	1332.3140782464736	869.4839571588532	489.465475760545
23664998	24047	1108	947.0	482.0	1332.3140782464736	869.4839571588532	546.4528853894117
23664985	24047	1108	849.0	89.0	1332.3140782464736	869.4839571588532	918.0129114634397
23664987	24047	1108	875.0	119.0	1332.3140782464736	869.4839571588532	878.8414738251906
23664986	24047	1108	639.0	103.0	1332.3140782464736	869.4839571588532	1033.5289389642905
23664989	24047	1108	733.0	209.0	1332.3140782464736	869.4839571588532	891.8612123243381
23664988	24047	1108	758.0	138.0	1332.3140782464736	869.4839571588532	930.0029247550093
23664991	24047	1108	697.0	303.0	1332.3140782464736	869.4839571588532	851.1921356171707
23664990	24047	1108	835.0	287.0	1332.3140782464736	869.4839571588532	765.9039448714025
23665005	24007	1109	849.0	89.0	1332.2968478478113	869.4747895493363	917.9960458856624
23665007	24007	1109	875.0	119.0	1332.2968478478113	869.4747895493363	878.8246792168873
23665006	24007	1109	662.0	101.0	1332.2968478478113	869.4747895493363	1019.7310265004239
23665017	24007	1109	977.0	409.0	1332.2968478478113	869.4747895493363	581.6123123706171
23665016	24007	1109	1115.0	399.0	1332.2968478478113	869.4747895493363	518.232040389329
23665019	24007	1109	926.0	501.0	1332.2968478478113	869.4747895493363	548.4986773953927
23665018	24007	1109	1011.0	489.0	1332.2968478478113	869.4747895493363	497.98868452962995
23665021	24007	1109	939.0	586.0	1332.2968478478113	869.4747895493363	484.80961916722
23665020	24007	1109	1331.0	505.0	1332.2968478478113	869.4747895493363	364.4770967171646
23665023	24007	1109	511.0	720.0	1332.2968478478113	869.4747895493363	834.7881318008596
23665022	24007	1109	1060.0	608.0	1332.2968478478113	869.4747895493363	377.51111098578775
23665009	24007	1109	733.0	209.0	1332.2968478478113	869.4747895493363	891.842844603556
23665008	24007	1109	758.0	138.0	1332.2968478478113	869.4747895493363	929.9850736405278
23665011	24007	1109	697.0	303.0	1332.2968478478113	869.4747895493363	851.1731739665729
23665010	24007	1109	835.0	286.0	1332.2968478478113	869.4747895493363	766.6465841044434
23665013	24007	1109	801.0	381.0	1332.2968478478113	869.4747895493363	721.7229112050474
23665012	24007	1109	1380.0	330.0	1332.2968478478113	869.4747895493363	541.5797626246346
23665015	24007	1109	672.0	392.0	1332.2968478478113	869.4747895493363	814.8460602671762
23665014	24007	1109	739.0	383.0	1332.2968478478113	869.4747895493363	767.2410771936158
23664137	24067	1110	1151.0	429.0	1332.3508889084428	869.4851009569877	476.356241769718
23664136	24067	1110	978.0	410.0	1332.3508889084428	869.4851009569877	580.2509030339003
23664139	24067	1110	1342.0	503.0	1332.3508889084428	869.4851009569877	366.6121036849584
23664138	24067	1110	1012.0	483.0	1332.3508889084428	869.4851009569877	501.9914593757173
23664141	24067	1110	953.0	600.0	1332.3508889084428	869.4851009569877	465.327107047745
23664140	24067	1110	905.0	525.0	1332.3508889084428	869.4851009569877	548.9068837536857
23664143	24067	1110	510.0	658.0	1332.3508889084428	869.4851009569877	849.1094937729135
23664142	24067	1110	1066.0	611.0	1332.3508889084428	869.4851009569877	371.1567639678169
23664129	24067	1110	732.0	209.0	1332.3508889084428	869.4851009569877	892.5591063897783
23664128	24067	1110	758.0	137.0	1332.3508889084428	869.4851009569877	930.8132824116161
23664131	24067	1110	698.0	303.0	1332.3508889084428	869.4851009569877	850.4742323346311
23664130	24067	1110	836.0	286.0	1332.3508889084428	869.4851009569877	766.0411659688972
23664133	24067	1110	739.0	383.0	1332.3508889084428	869.4851009569877	767.2894048672703
23664132	24067	1110	1346.0	334.0	1332.3508889084428	869.4851009569877	535.6590254821672
23664135	24067	1110	672.0	392.0	1332.3508889084428	869.4851009569877	814.8958940368244
23664134	24067	1110	803.0	383.0	1332.3508889084428	869.4851009569877	718.9437509578125
23664125	24067	1110	849.0	89.0	1332.3508889084428	869.4851009569877	918.0332644432995
23664127	24067	1110	875.0	119.0	1332.3508889084428	869.4851009569877	878.8616059106023
23664126	24067	1110	670.0	95.0	1332.3508889084428	869.4851009569877	1019.0858019039221
23664161	24087	1111	504.0	576.0	1332.3229625396684	869.538110237237	878.7966502167275
23664160	24087	1111	889.0	542.0	1332.3229625396684	869.538110237237	551.195485080138
23664163	24087	1111	1063.0	613.0	1332.3229625396684	869.538110237237	371.9498086506248
23664162	24087	1111	962.0	609.0	1332.3229625396684	869.538110237237	452.7904630954006
23664153	24087	1111	739.0	383.0	1332.3229625396684	869.538110237237	767.301420948815
23664152	24087	1111	1323.0	332.0	1332.3229625396684	869.538110237237	537.6189520356737
23664155	24087	1111	672.0	392.0	1332.3229625396684	869.538110237237	814.9043266458436
23664154	24087	1111	805.0	385.0	1332.3229625396684	869.538110237237	716.1331489980654
23664157	24087	1111	1182.0	470.0	1332.3229625396684	869.538110237237	426.88135892616003
23664156	24087	1111	975.0	413.0	1332.3229625396684	869.538110237237	579.7471394126173
23664159	24087	1111	1358.0	490.0	1332.3229625396684	869.538110237237	380.405687884911
23664158	24087	1111	1012.0	480.0	1332.3229625396684	869.538110237237	504.328008004104
23664145	24087	1111	849.0	89.0	1332.3229625396684	869.538110237237	918.0636294129284
23664147	24087	1111	875.0	119.0	1332.3229625396684	869.538110237237	878.892340952259
23664146	24087	1111	671.0	95.0	1332.3229625396684	869.538110237237	1018.4583177489956
23664149	24087	1111	733.0	209.0	1332.3229625396684	869.538110237237	891.9072869436067
23664148	24087	1111	758.0	137.0	1332.3229625396684	869.538110237237	930.8377668800744
23664151	24087	1111	698.0	303.0	1332.3229625396684	869.538110237237	850.4887131269181
23664150	24087	1111	835.0	287.0	1332.3229625396684	869.538110237237	765.9508985228777
23664169	24107	1112	733.0	209.0	1332.3609524278515	869.4964843440962	891.9019885201133
23664168	24107	1112	758.0	138.0	1332.3609524278515	869.4964843440962	930.0417250218408
23664171	24107	1112	698.0	303.0	1332.3609524278515	869.4964843440962	850.489320767399
23664170	24107	1112	835.0	287.0	1332.3609524278515	869.4964843440962	765.9439086990454
23664173	24107	1112	739.0	382.0	1332.3609524278515	869.4964843440962	767.9388270649822
23664172	24107	1112	1304.0	327.0	1332.3609524278515	869.4964843440962	543.2373138402029
23664175	24107	1112	671.0	392.0	1332.3609524278515	869.4964843440962	815.7212771267197
23664174	24107	1112	807.0	386.0	1332.3609524278515	869.4964843440962	713.9838798663455
23664165	24107	1112	849.0	89.0	1332.3609524278515	869.4964843440962	918.0482407833772
23664167	24107	1112	875.0	119.0	1332.3609524278515	869.4964843440962	878.87656347098
23664166	24107	1112	670.0	96.0	1332.3609524278515	869.4964843440962	1018.3412211011628
23664177	24107	1112	1012.0	472.0	1332.3609524278515	869.4964843440962	510.52384362181994
23664176	24107	1112	974.0	415.0	1332.3609524278515	869.4964843440962	578.7828837363284
23664179	24107	1112	1207.0	500.0	1332.3609524278515	869.4964843440962	390.1833163222961
23664178	24107	1112	1369.0	478.0	1332.3609524278515	869.4964843440962	393.2072189835549
23664181	24107	1112	889.0	576.0	1332.3609524278515	869.4964843440962	531.7039782247974
23664180	24107	1112	514.0	530.0	1332.3609524278515	869.4964843440962	885.9867444497245
23664183	24107	1112	1054.0	617.0	1332.3609524278515	869.4964843440962	375.81816672783265
23664182	24107	1112	964.0	612.0	1332.3609524278515	869.4964843440962	449.43768280277
23664201	24147	1113	896.0	595.0	1332.3919232802425	869.5059467835725	515.5496343939878
23664200	24147	1113	1226.0	496.0	1332.3919232802425	869.5059467835725	388.36314658057086
23664203	24147	1113	1043.0	642.0	1332.3919232802425	869.5059467835725	368.1122669536123
23664202	24147	1113	961.0	633.0	1332.3919232802425	869.5059467835725	440.3033312862754
23664193	24147	1113	736.0	383.0	1332.3919232802425	869.5059467835725	769.6566522870356
23664192	24147	1113	1269.0	325.0	1332.3919232802425	869.5059467835725	548.1836024726049
23664195	24147	1113	671.0	393.0	1332.3919232802425	869.5059467835725	815.1669727733374
23664194	24147	1113	809.0	389.0	1332.3919232802425	869.5059467835725	710.5104293741006
23664197	24147	1113	1395.0	444.0	1332.3919232802425	869.5059467835725	430.08729581182877
23664196	24147	1113	957.0	413.0	1332.3919232802425	869.5059467835725	591.0302661563157
23664199	24147	1113	1017.0	456.0	1332.3919232802425	869.5059467835725	520.0569519733286
23664198	24147	1113	508.0	451.0	1332.3919232802425	869.5059467835725	924.5373278905031
23664185	24147	1113	849.0	89.0	1332.3919232802425	869.5059467835725	918.0725921500396
23664187	24147	1113	875.0	119.0	1332.3919232802425	869.5059467835725	878.9007609733342
23664186	24147	1113	670.0	96.0	1332.3919232802425	869.5059467835725	1018.3685529985938
23664189	24147	1113	733.0	209.0	1332.3919232802425	869.5059467835725	891.9298085780359
23664188	24147	1113	757.0	137.0	1332.3919232802425	869.5059467835725	931.4723975778534
23664191	24147	1113	698.0	303.0	1332.3919232802425	869.5059467835725	850.5187241115607
23664190	24147	1113	835.0	287.0	1332.3919232802425	869.5059467835725	765.9712157663921
23664205	24127	1114	849.0	89.0	1332.3971566145474	869.5229814923665	918.0898298427896
23664207	24127	1114	875.0	119.0	1332.3971566145474	869.5229814923665	878.9180306645574
23664206	24127	1114	672.0	94.0	1332.3971566145474	869.5229814923665	1018.607038699119
23664217	24127	1114	949.0	417.0	1332.3971566145474	869.5229814923665	593.1023760522803
23664216	24127	1114	671.0	393.0	1332.3971566145474	869.5229814923665	815.1811765909357
23664219	24127	1114	1017.0	450.0	1332.3971566145474	869.5229814923665	524.8570266280008
23664218	24127	1114	1415.0	429.0	1332.3971566145474	869.5229814923665	448.2005432373833
23664221	24127	1114	896.0	591.0	1332.3971566145474	869.5229814923665	517.7040945565902
23664220	24127	1114	1256.0	463.0	1332.3971566145474	869.5229814923665	413.6392873268092
23664223	24127	1114	1052.0	642.0	1332.3971566145474	869.5229814923665	361.0945479298999
23664222	24127	1114	956.0	637.0	1332.3971566145474	869.5229814923665	442.42711990746625
23664209	24127	1114	733.0	209.0	1332.3971566145474	869.5229814923665	891.9459403109414
23664208	24127	1114	757.0	137.0	1332.3971566145474	869.5229814923665	931.4890263736723
23664211	24127	1114	698.0	303.0	1332.3971566145474	869.5229814923665	850.533973971424
23664210	24127	1114	835.0	287.0	1332.3971566145474	869.5229814923665	765.9875686817591
23664213	24127	1114	500.0	381.0	1332.3971566145474	869.5229814923665	965.1630586518396
23664212	24127	1114	1241.0	333.0	1332.3971566145474	869.5229814923665	544.2521014260601
23664215	24127	1114	812.0	392.0	1332.3971566145474	869.5229814923665	706.2870510393524
23664214	24127	1114	736.0	382.0	1332.3971566145474	869.5229814923665	770.3039827893423
23664297	24227	1115	1292.0	413.0	1332.350599989618	869.528579527577	458.3083185422117
23664296	24227	1115	817.0	398.0	1332.350599989618	869.528579527577	698.5166012493574
23664299	24227	1115	1421.0	435.0	1332.350599989618	869.528579527577	443.4792019344926
23664298	24227	1115	948.0	415.0	1332.350599989618	869.528579527577	595.2492027039905
23664301	24227	1115	904.0	584.0	1332.350599989618	869.528579527577	514.7920028890326
23664300	24227	1115	1016.0	449.0	1332.350599989618	869.528579527577	526.2337772447461
23664303	24227	1115	1053.0	637.0	1332.350599989618	869.528579527577	363.46430087654045
23664302	24227	1115	957.0	625.0	1332.350599989618	869.528579527577	447.9757796112875
23664289	24227	1115	733.0	209.0	1332.350599989618	869.528579527577	891.9188001609978
23664288	24227	1115	758.0	136.0	1332.350599989618	869.528579527577	931.6344716100726
23664291	24227	1115	698.0	302.0	1332.350599989618	869.528579527577	851.1694145631513
23664290	24227	1115	836.0	287.0	1332.350599989618	869.528579527577	765.3126577265467
23664293	24227	1115	1225.0	335.0	1332.350599989618	869.528579527577	545.2017549952496
23664292	24227	1115	501.0	333.0	1332.350599989618	869.528579527577	989.4476927826845
23664295	24227	1115	670.0	393.0	1332.350599989618	869.528579527577	815.9582124184898
23664294	24227	1115	736.0	382.0	1332.350599989618	869.528579527577	770.2714806898633
23664285	24227	1115	849.0	89.0	1332.350599989618	869.528579527577	918.0700768294656
23664287	24227	1115	875.0	119.0	1332.350599989618	869.528579527577	878.8985834546248
23664286	24227	1115	679.0	90.0	1332.350599989618	869.528579527577	1017.1193699891256
23666057	24187	1116	819.0	401.0	1332.3289194309464	869.5066259990938	694.9856387934917
23666056	24187	1116	670.0	393.0	1332.3289194309464	869.5066259990938	815.9277922313992
23666059	24187	1116	1436.0	441.0	1332.3289194309464	869.5066259990938	440.8691659341606
23666058	24187	1116	949.0	413.0	1332.3289194309464	869.5066259990938	596.1034809940079
23666061	24187	1116	889.0	589.0	1332.3289194309464	869.5066259990938	524.6184308935458
23666060	24187	1116	1015.0	444.0	1332.3289194309464	869.5066259990938	530.8046080021769
23666063	24187	1116	955.0	629.0	1332.3289194309464	869.5066259990938	447.4601106114305
23666062	24187	1116	1047.0	628.0	1332.3289194309464	869.5066259990938	373.81551956158484
23666049	24187	1116	733.0	209.0	1332.3289194309464	869.5066259990938	891.8879731530035
23666048	24187	1116	757.0	134.0	1332.3289194309464	869.5066259990938	933.7951394294956
23666051	24187	1116	698.0	302.0	1332.3289194309464	869.5066259990938	851.1386188978312
23666050	24187	1116	835.0	288.0	1332.3289194309464	869.5066259990938	765.1705758739046
23666053	24187	1116	1194.0	369.0	1332.3289194309464	869.5066259990938	519.2704234018437
23666052	24187	1116	508.0	303.0	1332.3289194309464	869.5066259990938	1000.2239372815814
23666055	24187	1116	737.0	382.0	1332.3289194309464	869.5066259990938	769.4668496458041
23666054	24187	1116	1318.0	379.0	1332.3289194309464	869.5066259990938	490.7158730681874
23666045	24187	1116	685.0	89.0	1332.3289194309464	869.5066259990938	1014.014459048847
23666047	24187	1116	875.0	119.0	1332.3289194309464	869.5066259990938	878.8685545725372
23666046	24187	1116	849.0	89.0	1332.3289194309464	869.5066259990938	918.0399978142431
23666081	24207	1117	854.0	586.0	1332.3206569655622	869.5741262995314	556.061989337978
23666080	24207	1117	1446.0	447.0	1332.3206569655622	869.5741262995314	437.59785791357996
23666083	24207	1117	926.0	643.0	1332.3206569655622	869.5741262995314	465.2228616322741
23666082	24207	1117	1027.0	603.0	1332.3206569655622	869.5741262995314	405.31773756183065
23666073	24207	1117	1344.0	359.0	1332.3206569655622	869.5741262995314	510.70769085676193
23666072	24207	1117	510.0	303.0	1332.3206569655622	869.5741262995314	998.6077825975277
23666075	24207	1117	670.0	393.0	1332.3206569655622	869.5741262995314	815.9605079300441
23666074	24207	1117	737.0	382.0	1332.3206569655622	869.5741262995314	769.5032249748275
23666077	24207	1117	818.0	401.0	1332.3206569655622	869.5741262995314	695.7639326803716
23666076	24207	1117	1166.0	394.0	1332.3206569655622	869.5741262995314	503.81872785657623
23666079	24207	1117	1014.0	437.0	1332.3206569655622	869.5741262995314	537.0739384803455
23666078	24207	1117	946.0	411.0	1332.3206569655622	869.5741262995314	599.6114402758525
23666065	24207	1117	686.0	89.0	1332.3206569655622	869.5741262995314	1013.4230894688915
23666067	24207	1117	875.0	119.0	1332.3206569655622	869.5741262995314	878.9218977575415
23666066	24207	1117	850.0	89.0	1332.3206569655622	869.5741262995314	917.5669908971051
23666069	24207	1117	733.0	209.0	1332.3206569655622	869.5741262995314	891.9324112296975
23666068	24207	1117	756.0	134.0	1332.3206569655622	869.5741262995314	934.4596272319827
23666071	24207	1117	698.0	302.0	1332.3206569655622	869.5741262995314	851.1774695666579
23666070	24207	1117	835.0	288.0	1332.3206569655622	869.5741262995314	765.2165054582407
23664321	24167	1118	834.0	578.0	1332.2943542124488	869.5000375348209	577.2950158478794
23664320	24167	1118	1456.0	444.0	1332.2943542124488	869.5000375348209	443.11778201946385
23664323	24167	1118	885.0	644.0	1332.2943542124488	869.5000375348209	500.9216567873036
23664322	24167	1118	1020.0	585.0	1332.2943542124488	869.5000375348209	422.45477276305553
23664313	24167	1118	1377.0	348.0	1332.2943542124488	869.5000375348209	523.4127280780451
23664312	24167	1118	698.0	302.0	1332.2943542124488	869.5000375348209	851.1084657009413
23664315	24167	1118	670.0	393.0	1332.2943542124488	869.5000375348209	815.8958863680894
23664314	24167	1118	737.0	382.0	1332.2943542124488	869.5000375348209	769.4359328453983
23664317	24167	1118	950.0	408.0	1332.2943542124488	869.5000375348209	599.2756109732435
23664316	24167	1118	822.0	406.0	1332.2943542124488	869.5000375348209	689.371171964625
23664319	24167	1118	1011.0	435.0	1332.2943542124488	869.5000375348209	540.3890678636599
23664318	24167	1118	1154.0	422.0	1332.2943542124488	869.5000375348209	481.71066039449477
23664305	24167	1118	850.0	89.0	1332.2943542124488	869.5000375348209	917.4901376565634
23664307	24167	1118	875.0	119.0	1332.2943542124488	869.5000375348209	878.8449423728557
23664306	24167	1118	685.0	90.0	1332.2943542124488	869.5000375348209	1013.21778977281
23664309	24167	1118	733.0	209.0	1332.2943542124488	869.5000375348209	891.8598671172595
23664308	24167	1118	756.0	133.0	1332.2943542124488	869.5000375348209	935.172437567498
23664311	24167	1118	835.0	288.0	1332.2943542124488	869.5000375348209	765.1431032065665
23664310	24167	1118	509.0	280.0	1332.2943542124488	869.5000375348209	1012.5827807797485
23664361	24247	1119	1009.0	560.0	1332.3333399599082	869.4150451143787	447.5289028350712
23664360	24247	1119	1151.0	477.0	1332.3333399599082	869.4150451143787	432.28618739572926
23664363	24247	1119	856.0	648.0	1332.3333399599082	869.4150451143787	525.2790429479971
23664362	24247	1119	822.0	566.0	1332.3333399599082	869.4150451143787	593.7177843693044
23664353	24247	1119	1392.0	333.0	1332.3333399599082	869.4150451143787	539.723272562339
23664352	24247	1119	698.0	302.0	1332.3333399599082	869.4150451143787	851.0808537423721
23664355	24247	1119	670.0	394.0	1332.3333399599082	869.4150451143787	815.2943752679483
23664354	24247	1119	737.0	382.0	1332.3333399599082	869.4150451143787	769.4122509238279
23664357	24247	1119	825.0	409.0	1332.3333399599082	869.4150451143787	685.1051974715643
23664356	24247	1119	947.0	401.0	1332.3333399599082	869.4150451143787	606.5430218658555
23664359	24247	1119	1013.0	437.0	1332.3333399599082	869.4150451143787	537.5467916853569
23664358	24247	1119	1463.0	429.0	1332.3333399599082	869.4150451143787	459.3900173154975
23664345	24247	1119	685.0	89.0	1332.3333399599082	869.4150451143787	1013.9467913379518
23664347	24247	1119	875.0	119.0	1332.3333399599082	869.4150451143787	878.7926511828032
23664346	24247	1119	850.0	89.0	1332.3333399599082	869.4150451143787	917.4383322478727
23664349	24247	1119	732.0	209.0	1332.3333399599082	869.4150451143787	892.4954626668114
23664348	24247	1119	756.0	133.0	1332.3333399599082	869.4150451143787	935.1295297551862
23664351	24247	1119	836.0	289.0	1332.3333399599082	869.4150451143787	763.6939236047934
23664350	24247	1119	537.0	250.0	1332.3333399599082	869.4150451143787	1008.0823973097788
23664365	24267	1120	850.0	89.0	1332.3064966026743	869.4828222242668	917.4818758167935
23664367	24267	1120	875.0	119.0	1332.3064966026743	869.4828222242668	878.8365594857283
23664366	24267	1120	679.0	93.0	1332.3064966026743	869.4828222242668	1014.7585681888193
23664377	24267	1120	833.0	411.0	1332.3064966026743	869.4828222242668	677.8742330435381
23664376	24267	1120	669.0	394.0	1332.3064966026743	869.4828222242668	816.1246367226438
23664379	24267	1120	1013.0	438.0	1332.3064966026743	869.4828222242668	536.7812074274693
23664378	24267	1120	1466.0	413.0	1332.3064966026743	869.4828222242668	475.6579862006758
23664381	24267	1120	1003.0	533.0	1332.3064966026743	869.4828222242668	470.81148919364176
23664380	24267	1120	1154.0	490.0	1332.3064966026743	869.4828222242668	419.2856056365565
23664383	24267	1120	834.0	656.0	1332.3064966026743	869.4828222242668	542.110947999825
23664382	24267	1120	820.0	551.0	1332.3064966026743	869.4828222242668	603.2323387495401
23664369	24267	1120	571.0	191.0	1332.3064966026743	869.4828222242668	1019.7678764419105
23664368	24267	1120	755.0	134.0	1332.3064966026743	869.4828222242668	934.9961351827216
23664371	24267	1120	1401.0	283.0	1332.3064966026743	869.4828222242668	590.4920813805544
23664370	24267	1120	732.0	209.0	1332.3064966026743	869.4828222242668	892.5275616566186
23664373	24267	1120	698.0	302.0	1332.3064966026743	869.4828222242668	851.1060363738336
23664372	24267	1120	836.0	288.0	1332.3064966026743	869.4828222242668	764.4883328814892
23664375	24267	1120	933.0	387.0	1332.3064966026743	869.4828222242668	626.2869565707041
23664374	24267	1120	737.0	382.0	1332.3064966026743	869.4828222242668	769.4344201171962
23664393	24290	1121	698.0	302.0	1332.3098577080143	869.492462134673	851.1149688292614
23664392	24290	1121	835.0	288.0	1332.3098577080143	869.492462134673	765.1474224572736
23664395	24290	1121	738.0	382.0	1332.3098577080143	869.492462134673	768.6696999407781
23664394	24290	1121	923.0	380.0	1332.3098577080143	869.492462134673	638.0732168831562
23664397	24290	1121	668.0	394.0	1332.3098577080143	869.492462134673	816.9459398240105
23664396	24290	1121	1467.0	386.0	1332.3098577080143	869.492462134673	501.9027748196692
23664399	24290	1121	1010.0	438.0	1332.3098577080143	869.492462134673	538.58090316572
23664398	24290	1121	839.0	417.0	1332.3098577080143	869.492462134673	669.4057394440234
23664385	24290	1121	850.0	89.0	1332.3098577080143	869.492462134673	917.4918431742971
23664387	24290	1121	875.0	119.0	1332.3098577080143	869.492462134673	878.8465404596459
23664386	24290	1121	677.0	95.0	1332.3098577080143	869.492462134673	1014.5292423152355
23664389	24290	1121	574.0	171.0	1332.3098577080143	869.492462134673	1030.9828126385553
23664388	24290	1121	755.0	133.0	1332.3098577080143	869.492462134673	935.792615160026
23664391	24290	1121	1390.0	241.0	1332.3098577080143	869.492462134673	631.134634985098
23664390	24290	1121	732.0	209.0	1332.3098577080143	869.492462134673	892.5369559845345
23664401	24290	1121	812.0	514.0	1332.3098577080143	869.492462134673	630.1565191781372
23664400	24290	1121	1003.0	507.0	1332.3098577080143	869.492462134673	489.74051036046626
23664403	24290	1121	797.0	673.0	1332.3098577080143	869.492462134673	570.2332254745601
23664402	24290	1121	1157.0	515.0	1332.3098577080143	869.492462134673	395.47244141647445
23665537	24307	1122	668.0	394.0	1332.3277333611336	869.4772505155345	816.9516222338711
23665536	24307	1122	738.0	382.0	1332.3277333611336	869.4772505155345	768.6738738973557
23665539	24307	1122	1011.0	435.0	1332.3277333611336	869.4772505155345	540.3905934067897
23665538	24307	1122	840.0	426.0	1332.3277333611336	869.4772505155345	662.6150230422863
23665541	24307	1122	1005.0	503.0	1332.3277333611336	869.4772505155345	491.37462304515
23665540	24307	1122	792.0	481.0	1332.3277333611336	869.4772505155345	665.4837590860424
23665543	24307	1122	775.0	693.0	1332.3277333611336	869.4772505155345	584.6010796457542
23665542	24307	1122	1163.0	518.0	1332.3277333611336	869.4772505155345	390.1386150013594
23665529	24307	1122	601.0	168.0	1332.3277333611336	869.4772505155345	1013.3659687269784
23665528	24307	1122	755.0	134.0	1332.3277333611336	869.4772505155345	935.0048650856286
23665531	24307	1122	732.0	209.0	1332.3277333611336	869.4772505155345	892.537722391091
23665530	24307	1122	1367.0	192.0	1332.3277333611336	869.4772505155345	678.3639075304383
23665533	24307	1122	698.0	302.0	1332.3277333611336	869.4772505155345	851.1181487688675
23665532	24307	1122	835.0	289.0	1332.3277333611336	869.4772505155345	764.3878025820384
23665535	24307	1122	919.0	380.0	1332.3277333611336	869.4772505155345	640.6463875943574
23665534	24307	1122	1469.0	372.0	1332.3277333611336	869.4772505155345	515.9098014660133
23665525	24307	1122	850.0	89.0	1332.3277333611336	869.4772505155345	917.4883001660442
23665527	24307	1122	875.0	119.0	1332.3277333611336	869.4772505155345	878.8428524159416
23665526	24307	1122	675.0	96.0	1332.3277333611336	869.4772505155345	1015.0600012367528
23664425	24327	1123	849.0	89.0	1332.306665509932	869.4078300217432	917.9442870270369
23664427	24327	1123	875.0	119.0	1332.306665509932	869.4078300217432	878.7726086296466
23664426	24327	1123	672.0	97.0	1332.306665509932	869.4078300217432	1016.1785022306578
23664429	24327	1123	1343.0	155.0	1332.306665509932	869.4078300217432	714.4878550394627
23664428	24327	1123	756.0	134.0	1332.306665509932	869.4078300217432	934.3200999488696
23664431	24327	1123	732.0	210.0	1332.306665509932	869.4078300217432	891.7324592890164
23664430	24327	1123	674.0	165.0	1332.306665509932	869.4078300217432	964.135912022131
23664441	24327	1123	1018.0	500.0	1332.306665509932	869.4078300217432	485.02662284182435
23664440	24327	1123	768.0	454.0	1332.306665509932	869.4078300217432	700.7179732119847
23664443	24327	1123	757.0	709.0	1332.306665509932	869.4078300217432	597.2507273435848
23664442	24327	1123	1172.0	514.0	1332.306665509932	869.4078300217432	389.88838485863806
23664433	24327	1123	698.0	302.0	1332.306665509932	869.4078300217432	851.0561623537615
23664432	24327	1123	835.0	289.0	1332.306665509932	869.4078300217432	764.321377897515
23664435	24327	1123	736.0	381.0	1332.306665509932	869.4078300217432	770.7942966564567
23664434	24327	1123	917.0	380.0	1332.306665509932	869.4078300217432	641.8719891875404
23664437	24327	1123	666.0	395.0	1332.306665509932	869.4078300217432	817.9409279947442
23664436	24327	1123	1466.0	381.0	1332.306665509932	869.4078300217432	506.3754695022471
23664439	24327	1123	841.0	427.0	1332.306665509932	869.4078300217432	661.1406262203494
23664438	24327	1123	1008.0	423.0	1332.306665509932	869.4078300217432	551.7741965685714
23664525	24387	1124	849.0	89.0	1332.3153762715965	869.4502274974203	917.9849184716109
23664527	24387	1124	875.0	119.0	1332.3153762715965	869.4502274974203	878.8133461238295
23664526	24387	1124	670.0	97.0	1332.3153762715965	869.4502274974203	1017.517081727183
23664537	24387	1124	665.0	395.0	1332.3153762715965	869.4502274974203	818.7874142784904
23664536	24387	1124	1462.0	383.0	1332.3153762715965	869.4502274974203	503.4400912361565
23664539	24387	1124	842.0	428.0	1332.3153762715965	869.4502274974203	659.7631935519603
23664538	24387	1124	1004.0	400.0	1332.3153762715965	869.4502274974203	572.8651694716128
23664541	24387	1124	1030.0	496.0	1332.3153762715965	869.4502274974203	480.4785730374581
23664540	24387	1124	766.0	455.0	1332.3153762715965	869.4502274974203	701.7706865310801
23664543	24387	1124	751.0	719.0	1332.3153762715965	869.4502274974203	600.4688481876585
23664542	24387	1124	1148.0	540.0	1332.3153762715965	869.4502274974203	377.50445073964653
23664529	24387	1124	1342.0	137.0	1332.3153762715965	869.4502274974203	732.5142508496224
23664528	24387	1124	756.0	134.0	1332.3153762715965	869.4502274974203	934.358844370341
23664531	24387	1124	718.0	216.0	1332.3153762715965	869.4502274974203	896.8726672946074
23664530	24387	1124	668.0	169.0	1332.3153762715965	869.4502274974203	965.3732129865945
23664533	24387	1124	698.0	302.0	1332.3153762715965	869.4502274974203	851.0909218535063
23664532	24387	1124	835.0	288.0	1332.3153762715965	869.4502274974203	765.1189126749916
23664535	24387	1124	914.0	381.0	1332.3153762715965	869.4502274974203	643.0951552978214
23664534	24387	1124	735.0	379.0	1332.3153762715965	869.4502274974203	772.8693837788829
23666089	24367	1125	756.0	134.0	1332.323864417259	869.5056245298099	934.4076842641166
23666088	24367	1125	1332.0	129.0	1332.323864417259	869.5056245298099	740.5056953517944
23666091	24367	1125	726.0	221.0	1332.323864417259	869.5056245298099	887.7996246950532
23666090	24367	1125	657.0	170.0	1332.323864417259	869.5056245298099	972.3016201777614
23666093	24367	1125	698.0	303.0	1332.323864417259	869.5056245298099	850.4677463567652
23666092	24367	1125	835.0	289.0	1332.323864417259	869.5056245298099	764.4068329297305
23666095	24367	1125	992.0	380.0	1332.323864417259	869.5056245298099	596.1846099474693
23666094	24367	1125	734.0	378.0	1332.323864417259	869.5056245298099	774.3185556834094
23666085	24367	1125	849.0	89.0	1332.323864417259	869.5056245298099	918.0364850254599
23666087	24367	1125	875.0	119.0	1332.323864417259	869.5056245298099	878.865068947683
23666086	24367	1125	668.0	101.0	1332.323864417259	869.5056245298099	1015.8381228169349
23666097	24367	1125	1464.0	386.0	1332.323864417259	869.5056245298099	501.1150502968015
23666096	24367	1125	914.0	382.0	1332.323864417259	869.5056245298099	642.3835221183599
23666099	24367	1125	839.0	432.0	1332.323864417259	869.5056245298099	659.3781970150342
23666098	24367	1125	663.0	396.0	1332.323864417259	869.5056245298099	819.8792666849301
23666101	24367	1125	1036.0	495.0	1332.323864417259	869.5056245298099	477.5586827057394
23666100	24367	1125	769.0	459.0	1332.323864417259	869.5056245298099	697.0284384389232
23666103	24367	1125	741.0	723.0	1332.323864417259	869.5056245298099	609.2026022992931
23666102	24367	1125	1124.0	569.0	1332.323864417259	869.5056245298099	365.65347374227366
23666125	24447	1126	849.0	89.0	1332.306198978892	869.4680519578407	917.9952407819395
23666127	24447	1126	1295.0	113.0	1332.306198978892	869.4680519578407	757.3873950067713
23666126	24447	1126	679.0	110.0	1332.306198978892	869.4680519578407	1001.798738055147
23666137	24447	1126	1468.0	394.0	1332.306198978892	869.4680519578407	494.4518945945499
23666136	24447	1126	908.0	383.0	1332.306198978892	869.4680519578407	645.512909295834
23666139	24447	1126	838.0	438.0	1332.306198978892	869.4680519578407	656.1275014882808
23666138	24447	1126	660.0	396.0	1332.306198978892	869.4680519578407	822.2941209872524
23666141	24447	1126	1033.0	497.0	1332.306198978892	869.4680519578407	477.82491613190376
23666140	24447	1126	770.0	458.0	1332.306198978892	869.4680519578407	696.774152212946
23666143	24447	1126	756.0	726.0	1332.306198978892	869.4680519578407	593.8955437735461
23666142	24447	1126	1095.0	596.0	1332.306198978892	869.4680519578407	362.07596925980295
23666129	24447	1126	756.0	133.0	1332.306198978892	869.4680519578407	935.154546872374
23666128	24447	1126	875.0	119.0	1332.306198978892	869.4680519578407	878.8237915725304
23666131	24447	1126	728.0	218.0	1332.306198978892	869.4680519578407	888.5924852518505
23666130	24447	1126	654.0	197.0	1332.306198978892	869.4680519578407	955.1505538275972
23666133	24447	1126	698.0	303.0	1332.306198978892	869.4680519578407	850.4295432027045
23666132	24447	1126	835.0	288.0	1332.306198978892	869.4680519578407	765.126493457441
23666135	24447	1126	732.0	371.0	1332.306198978892	869.4680519578407	780.2806747287349
23666134	24447	1126	981.0	369.0	1332.306198978892	869.4680519578407	611.4608053436236
23664745	24407	1127	849.0	89.0	1332.347381611034	869.5214314306935	918.0623052020278
23664747	24407	1127	875.0	119.0	1332.347381611034	869.5214314306935	878.8908046527998
23664746	24407	1127	1237.0	113.0	1332.347381611034	869.5214314306935	762.5062618720096
23664749	24407	1127	756.0	133.0	1332.347381611034	869.5214314306935	935.2219646942713
23664748	24407	1127	681.0	128.0	1332.347381611034	869.5214314306935	986.9688165299726
23664751	24407	1127	633.0	261.0	1332.347381611034	869.5214314306935	927.0302544559534
23664750	24407	1127	729.0	218.0	1332.347381611034	869.5214314306935	887.9798637978175
23664761	24407	1127	1031.0	495.0	1332.347381611034	869.5214314306935	480.7042198740529
23664760	24407	1127	838.0	439.0	1332.347381611034	869.5214314306935	655.5364495028622
23664763	24407	1127	732.0	702.0	1332.347381611034	869.5214314306935	623.2819655627885
23664762	24407	1127	1065.0	609.0	1332.347381611034	869.5214314306935	373.2908232048752
23664753	24407	1127	698.0	303.0	1332.347381611034	869.5214314306935	850.4958158786302
23664752	24407	1127	835.0	288.0	1332.347381611034	869.5214314306935	765.1938272154019
23664755	24407	1127	981.0	371.0	1332.347381611034	869.5214314306935	609.892285703498
23664754	24407	1127	732.0	366.0	1332.347381611034	869.5214314306935	783.5501327402345
23664757	24407	1127	653.0	400.0	1332.347381611034	869.5214314306935	825.8106559463225
23664756	24407	1127	900.0	380.0	1332.347381611034	869.5214314306935	653.1121574552661
23664759	24407	1127	784.0	436.0	1332.347381611034	869.5214314306935	699.017655305926
23664758	24407	1127	1476.0	413.0	1332.347381611034	869.5214314306935	478.5894818375507
23664841	24467	1128	1032.0	490.0	1332.3143854588316	869.5081186717243	483.95778974128234
23664840	24467	1128	840.0	440.0	1332.3143854588316	869.5081186717243	653.3381039971808
23664843	24467	1128	706.0	663.0	1332.3143854588316	869.5081186717243	659.4810933681184
23664842	24467	1128	1005.0	618.0	1332.3143854588316	869.5081186717243	412.7844966639163
23664833	24467	1128	630.0	317.0	1332.3143854588316	869.5081186717243	893.5942687934969
23664832	24467	1128	698.0	303.0	1332.3143854588316	869.5081186717243	850.4623378615844
23664835	24467	1128	985.0	375.0	1332.3143854588316	869.5081186717243	604.2893030485432
23664834	24467	1128	732.0	364.0	1332.3143854588316	869.5081186717243	784.8030449939913
23664837	24467	1128	645.0	402.0	1332.3143854588316	869.5081186717243	831.2429882306535
23664836	24467	1128	897.0	380.0	1332.3143854588316	869.5081186717243	655.0700820774302
23664839	24467	1128	1481.0	436.0	1332.3143854588316	869.5081186717243	458.29761173912175
23664838	24467	1128	785.0	431.0	1332.3143854588316	869.5081186717243	701.3147700363893
23664825	24467	1128	849.0	89.0	1332.3143854588316	869.5081186717243	918.0336151274214
23664827	24467	1128	756.0	133.0	1332.3143854588316	869.5081186717243	935.1911461065879
23664826	24467	1128	875.0	119.0	1332.3143854588316	869.5081186717243	878.8622664216276
23664829	24467	1128	684.0	145.0	1332.3143854588316	869.5081186717243	972.226082973556
23664828	24467	1128	1189.0	139.0	1332.3143854588316	869.5081186717243	744.4334251796762
23664831	24467	1128	835.0	288.0	1332.3143854588316	869.5081186717243	765.162263879645
23664830	24467	1128	730.0	217.0	1332.3143854588316	869.5081186717243	888.0030764941995
23665129	24347	1129	678.0	167.0	1332.309430039655	869.3805418585162	959.9266929408104
23665128	24347	1129	1131.0	165.0	1332.309430039655	869.3805418585162	732.5827150375496
23665131	24347	1129	835.0	289.0	1332.309430039655	869.3805418585162	764.3024549053544
23665130	24347	1129	729.0	215.0	1332.309430039655	869.3805418585162	890.0540219210395
23665133	24347	1129	627.0	314.0	1332.309430039655	869.3805418585162	897.7243108983524
23665132	24347	1129	702.0	306.0	1332.309430039655	869.3805418585162	845.3919875073988
23665135	24347	1129	984.0	374.0	1332.309430039655	869.3805418585162	605.5752144090661
23665134	24347	1129	732.0	364.0	1332.309430039655	869.3805418585162	784.7170852503102
23665125	24347	1129	849.0	89.0	1332.309430039655	869.3805418585162	917.922543179242
23665127	24347	1129	756.0	133.0	1332.309430039655	869.3805418585162	935.0876224079077
23665126	24347	1129	875.0	119.0	1332.309430039655	869.3805418585162	878.7507453214901
23665137	24347	1129	637.0	402.0	1332.309430039655	869.3805418585162	837.7945896280484
23665136	24347	1129	900.0	380.0	1332.309430039655	869.3805418585162	652.9814377537436
23665139	24347	1129	844.0	443.0	1332.309430039655	869.3805418585162	648.2641945543611
23665138	24347	1129	786.0	430.0	1332.309430039655	869.3805418585162	701.077209666764
23665141	24347	1129	1036.0	477.0	1332.309430039655	869.3805418585162	491.6927576847232
23665140	24347	1129	1481.0	454.0	1332.309430039655	869.3805418585162	441.19143254352383
23665143	24347	1129	670.0	640.0	1332.309430039655	869.3805418585162	700.9059951967589
23665142	24347	1129	964.0	621.0	1332.309430039655	869.3805418585162	444.2349939278372
23664961	24427	1130	1480.0	463.0	1332.3434303823897	869.50040114464	432.4870387445079
23664960	24427	1130	1051.0	447.0	1332.3434303823897	869.50040114464	507.6029105380625
23664963	24427	1130	632.0	628.0	1332.3434303823897	869.50040114464	740.8126377383118
23664962	24427	1130	956.0	623.0	1332.3434303823897	869.50040114464	449.8853469012444
23664953	24427	1130	628.0	313.0	1332.3434303823897	869.50040114464	897.659381055519
23664952	24427	1130	703.0	306.0	1332.3434303823897	869.50040114464	844.7519490688636
23664955	24427	1130	986.0	376.0	1332.3434303823897	869.50040114464	602.906640947802
23664954	24427	1130	732.0	364.0	1332.3434303823897	869.50040114464	784.8202915067163
23664957	24427	1130	630.0	398.0	1332.3434303823897	869.50040114464	845.930802418767
23664956	24427	1130	896.0	381.0	1332.3434303823897	869.50040114464	655.0024665269174
23664959	24427	1130	854.0	446.0	1332.3434303823897	869.50040114464	638.8779438669511
23664958	24427	1130	788.0	424.0	1332.3434303823897	869.50040114464	703.4062678285592
23664945	24427	1130	849.0	89.0	1332.3434303823897	869.50040114464	918.0423453636329
23664947	24427	1130	756.0	133.0	1332.3434303823897	869.50040114464	935.2029676124622
23664946	24427	1130	875.0	119.0	1332.3434303823897	869.50040114464	878.870789952765
23664949	24427	1130	1093.0	195.0	1332.3434303823897	869.50040114464	715.7066918867604
23664948	24427	1130	669.0	182.0	1332.3434303823897	869.50040114464	955.3435550656723
23664951	24427	1130	835.0	289.0	1332.3434303823897	869.50040114464	764.4155960428927
23664950	24427	1130	731.0	216.0	1332.3434303823897	869.50040114464	888.0747128255963
23665449	24487	1131	732.0	216.0	1332.3193018727304	869.4824611971105	887.368351527817
23665448	24487	1131	656.0	203.0	1332.3193018727304	869.4824611971105	949.5297094714706
23665451	24487	1131	835.0	289.0	1332.3193018727304	869.4824611971105	764.38627393003
23665450	24487	1131	1046.0	228.0	1332.3193018727304	869.4824611971105	702.4802421765256
23665453	24487	1131	627.0	311.0	1332.3193018727304	869.4824611971105	899.6543653309408
23665452	24487	1131	703.0	305.0	1332.3193018727304	869.4824611971105	845.3893970879503
23665455	24487	1131	986.0	376.0	1332.3193018727304	869.4824611971105	602.8780957695951
23665454	24487	1131	732.0	365.0	1332.3193018727304	869.4824611971105	784.1465538127784
23665445	24487	1131	849.0	89.0	1332.3193018727304	869.4824611971105	918.0143897559791
23665447	24487	1131	756.0	133.0	1332.3193018727304	869.4824611971105	935.1739695703815
23665446	24487	1131	875.0	119.0	1332.3193018727304	869.4824611971105	878.842914535831
23665457	24487	1131	624.0	397.0	1332.3193018727304	869.4824611971105	851.4434270956299
23665456	24487	1131	893.0	379.0	1332.3193018727304	869.4824611971105	658.4637376043712
23665459	24487	1131	785.0	429.0	1332.3193018727304	869.4824611971105	702.5547785224417
23665458	24487	1131	1074.0	420.0	1332.3193018727304	869.4824611971105	518.4239043908245
23665461	24487	1131	1476.0	493.0	1332.3193018727304	869.4824611971105	402.96797218063546
23665460	24487	1131	864.0	448.0	1332.3193018727304	869.4824611971105	630.0558972054268
23665463	24487	1131	956.0	629.0	1332.3193018727304	869.4824611971105	446.5960491376955
23665462	24487	1131	591.0	620.0	1332.3193018727304	869.4824611971105	782.173769551268
23665033	24527	1132	627.0	314.0	1332.3328148721696	869.517193413978	897.8272283207061
23665032	24527	1132	703.0	304.0	1332.3328148721696	869.517193413978	846.0907090387833
23665035	24527	1132	985.0	375.0	1332.3328148721696	869.517193413978	604.3073215418316
23665034	24527	1132	732.0	364.0	1332.3328148721696	869.517193413978	784.8229873350346
23665037	24527	1132	1105.0	396.0	1332.3328148721696	869.517193413978	525.2606411833603
23665036	24527	1132	893.0	377.0	1332.3328148721696	869.517193413978	659.9897787328875
23665039	24527	1132	773.0	437.0	1332.3328148721696	869.517193413978	707.0532655971042
23665038	24527	1132	618.0	400.0	1332.3328148721696	869.517193413978	854.8203117114942
23665025	24527	1132	849.0	89.0	1332.3328148721696	869.517193413978	918.0510329753397
23665027	24527	1132	756.0	133.0	1332.3328148721696	869.517193413978	935.2096501281846
23665026	24527	1132	875.0	119.0	1332.3328148721696	869.517193413978	878.8796056166605
23665029	24527	1132	633.0	229.0	1332.3328148721696	869.517193413978	948.3294053312654
23665028	24527	1132	732.0	215.0	1332.3328148721696	869.517193413978	888.1397666397183
23665031	24527	1132	835.0	289.0	1332.3328148721696	869.517193413978	764.4214417439622
23665030	24527	1132	995.0	234.0	1332.3328148721696	869.517193413978	719.4967207113324
23665041	24527	1132	1462.0	542.0	1332.3328148721696	869.517193413978	352.25145972833684
23665040	24527	1132	871.0	451.0	1332.3328148721696	869.517193413978	622.8841041967539
23665043	24527	1132	916.0	627.0	1332.3328148721696	869.517193413978	481.81697961028425
23665042	24527	1132	574.0	620.0	1332.3328148721696	869.517193413978	798.3279325697785
23666121	24507	1133	1436.0	588.0	1332.2947053242642	869.4919416708185	299.98750202198204
23666120	24507	1133	872.0	450.0	1332.2947053242642	869.4919416708185	622.7717919722317
23666123	24507	1133	880.0	627.0	1332.2947053242642	869.4919416708185	513.198638189587
23666122	24507	1133	573.0	624.0	1332.2947053242642	869.4919416708185	797.9941998277743
23666113	24507	1133	630.0	316.0	1332.2947053242642	869.4919416708185	894.1874426657018
23666112	24507	1133	703.0	303.0	1332.2947053242642	869.4919416708185	846.7142056958337
23666115	24507	1133	985.0	375.0	1332.2947053242642	869.4919416708185	604.2647538319968
23666114	24507	1133	731.0	364.0	1332.2947053242642	869.4919416708185	785.5427586994408
23666117	24507	1133	1154.0	380.0	1332.2947053242642	869.4919416708185	520.9523614567211
23666116	24507	1133	890.0	376.0	1332.2947053242642	869.4919416708185	662.6906539645117
23666119	24507	1133	775.0	433.0	1332.2947053242642	869.4919416708185	707.8860104042315
23666118	24507	1133	619.0	402.0	1332.2947053242642	869.4919416708185	852.841164678852
23666105	24507	1133	849.0	89.0	1332.2947053242642	869.4919416708185	918.0095006085459
23666107	24507	1133	756.0	132.0	1332.2947053242642	869.4919416708185	935.9540327463601
23666106	24507	1133	875.0	119.0	1332.2947053242642	869.4919416708185	878.8382115215751
23666109	24507	1133	620.0	241.0	1332.2947053242642	869.4919416708185	949.9294015757887
23666108	24507	1133	732.0	214.0	1332.2947053242642	869.4919416708185	888.8326157582906
23666111	24507	1133	835.0	289.0	1332.2947053242642	869.4919416708185	764.3774710758447
23666110	24507	1133	965.0	250.0	1332.2947053242642	869.4919416708185	720.1914095254947
23665057	24547	1134	887.0	379.0	1332.307913752108	869.4750673521894	662.4688141674216
23665056	24547	1134	985.0	375.0	1332.307913752108	869.4750673521894	604.2585367107312
23665059	24547	1134	775.0	423.0	1332.307913752108	869.4750673521894	714.0952993108617
23665058	24547	1134	619.0	404.0	1332.307913752108	869.4750673521894	851.7483302877149
23665061	24547	1134	1400.0	628.0	1332.307913752108	869.4750673521894	250.78362524960923
23665060	24547	1134	875.0	452.0	1332.307913752108	869.4750673521894	619.2059106961275
23665063	24547	1134	581.0	640.0	1332.307913752108	869.4750673521894	785.5713766443104
23665062	24547	1134	840.0	630.0	1332.307913752108	869.4750673521894	547.4626835011577
23665049	24547	1134	963.0	251.0	1332.307913752108	869.4750673521894	720.3469609127463
23665048	24547	1134	732.0	214.0	1332.307913752108	869.4750673521894	888.8290922521414
23665051	24547	1134	835.0	289.0	1332.307913752108	869.4750673521894	764.3732497268616
23665050	24547	1134	606.0	256.0	1332.307913752108	869.4750673521894	950.7233266527718
23665053	24547	1134	640.0	328.0	1332.307913752108	869.4750673521894	878.9115404907677
23665052	24547	1134	703.0	303.0	1332.307913752108	869.4750673521894	846.7127330108473
23665055	24547	1134	1194.0	369.0	1332.307913752108	869.4750673521894	519.2344095373871
23665054	24547	1134	731.0	364.0	1332.307913752108	869.4750673521894	785.5420108788664
23665045	24547	1134	849.0	89.0	1332.307913752108	869.4750673521894	918.0021079789631
23665047	24547	1134	756.0	132.0	1332.307913752108	869.4750673521894	935.9488695540069
23665046	24547	1134	875.0	119.0	1332.307913752108	869.4750673521894	878.8306746453374
23666337	24567	1135	872.0	377.0	1332.299989837836	869.4500337185182	674.0794584869661
23666336	24567	1135	985.0	370.0	1332.299989837836	869.4500337185182	608.3318330671098
23666339	24567	1135	779.0	441.0	1332.299989837836	869.4500337185182	699.7930480848954
23666338	24567	1135	618.0	405.0	1332.299989837836	869.4500337185182	852.0201343298556
23666341	24567	1135	573.0	609.0	1332.299989837836	869.4500337185182	802.7270361908306
23666340	24567	1135	880.0	463.0	1332.299989837836	869.4500337185182	608.0928471188352
23666343	24567	1135	1358.0	662.0	1332.299989837836	869.4500337185182	209.0358988598601
23666342	24567	1135	786.0	638.0	1332.299989837836	869.4500337185182	593.3066635435025
23666329	24567	1135	939.0	248.0	1332.299989837836	869.4500337185182	735.4488605030191
23666328	24567	1135	732.0	214.0	1332.299989837836	869.4500337185182	888.8052792940153
23666331	24567	1135	835.0	289.0	1332.299989837836	869.4500337185182	764.3490835583834
23666330	24567	1135	581.0	277.0	1332.299989837836	869.4500337185182	956.7908429659043
23666333	24567	1135	660.0	354.0	1332.299989837836	869.4500337185182	847.1576084745835
23666332	24567	1135	703.0	303.0	1332.299989837836	869.4500337185182	846.6900955542179
23666335	24567	1135	733.0	367.0	1332.299989837836	869.4500337185182	782.0591500669053
23666334	24567	1135	1210.0	360.0	1332.299989837836	869.4500337185182	523.9242544205547
23666325	24567	1135	849.0	89.0	1332.299989837836	869.4500337185182	917.9766529212432
23666327	24567	1135	756.0	132.0	1332.299989837836	869.4500337185182	935.9242653754274
23666326	24567	1135	875.0	119.0	1332.299989837836	869.4500337185182	878.8051739798816
23664897	24587	1136	678.0	390.0	1332.306920357302	869.3797510799787	811.1242147618077
23664896	24587	1136	864.0	376.0	1332.306920357302	869.3797510799787	680.2462424962612
23664899	24587	1136	785.0	464.0	1332.306920357302	869.3797510799787	681.0856096385091
23664898	24587	1136	616.0	404.0	1332.306920357302	869.3797510799787	854.2095274972207
23664901	24587	1136	571.0	605.0	1332.306920357302	869.3797510799787	805.9062475034121
23664900	24587	1136	884.0	466.0	1332.306920357302	869.3797510799787	603.0707408103912
23664903	24587	1136	1354.0	665.0	1332.306920357302	869.3797510799787	205.52778974118928
23664902	24587	1136	751.0	641.0	1332.306920357302	869.3797510799787	624.5598821239191
23664889	24587	1136	903.0	238.0	1332.306920357302	869.3797510799787	763.5082330535059
23664888	24587	1136	732.0	214.0	1332.306920357302	869.3797510799787	888.75813175156
23664891	24587	1136	553.0	297.0	1332.306920357302	869.3797510799787	966.9218456334311
23664890	24587	1136	834.0	289.0	1332.306920357302	869.3797510799787	764.9512679508654
23664893	24587	1136	1225.0	341.0	1332.306920357302	869.3797510799787	539.1659637884319
23664892	24587	1136	703.0	303.0	1332.306920357302	869.3797510799787	846.6482282760712
23664895	24587	1136	984.0	367.0	1332.306920357302	869.3797510799787	611.3126246561324
23664894	24587	1136	735.0	364.0	1332.306920357302	869.3797510799787	782.4220407864195
23664885	24587	1136	849.0	89.0	1332.306920357302	869.3797510799787	917.920549481767
23664887	24587	1136	756.0	132.0	1332.306920357302	869.3797510799787	935.8731558039739
23664886	24587	1136	875.0	119.0	1332.306920357302	869.3797510799787	878.7487640034155
23664905	24607	1137	849.0	89.0	1332.2554469510242	869.5144367605722	918.0079591155554
23664907	24607	1137	756.0	132.0	1332.2554469510242	869.5144367605722	935.9475864443417
23664906	24607	1137	875.0	119.0	1332.2554469510242	869.5144367605722	878.8369948701635
23664909	24607	1137	862.0	230.0	1332.2554469510242	869.5144367605722	793.8002898791983
23664908	24607	1137	731.0	211.0	1332.2554469510242	869.5144367605722	891.7114869229674
23664911	24607	1137	703.0	303.0	1332.2554469510242	869.5144367605722	846.7000794706951
23664910	24607	1137	834.0	290.0	1332.2554469510242	869.5144367605722	764.2613903830862
23664921	24607	1137	580.0	589.0	1332.2554469510242	869.5144367605722	802.8552837831897
23664920	24607	1137	887.0	472.0	1332.2554469510242	869.5144367605722	596.8836909085649
23664923	24607	1137	1357.0	665.0	1332.2554469510242	869.5144367605722	206.00594105289207
23664922	24607	1137	705.0	635.0	1332.2554469510242	869.5144367605722	669.6614195090363
23664913	24607	1137	530.0	321.0	1332.2554469510242	869.5144367605722	971.8445809373818
23664912	24607	1137	1239.0	307.0	1332.2554469510242	869.5144367605722	570.192134240818
23664915	24607	1137	987.0	358.0	1332.2554469510242	869.5144367605722	617.1291134469649
23664914	24607	1137	739.0	357.0	1332.2554469510242	869.5144367605722	783.9790005000555
23664917	24607	1137	618.0	403.0	1332.2554469510242	869.5144367605722	853.1099361777714
23664916	24607	1137	850.0	377.0	1332.2554469510242	869.5144367605722	689.3045673223961
23664919	24607	1137	783.0	468.0	1332.2554469510242	869.5144367605722	680.3641590593444
23664918	24607	1137	685.0	428.0	1332.2554469510242	869.5144367605722	783.5015070028745
23666185	24627	1138	849.0	89.0	1332.3172610559825	869.4851479668743	918.0155995578344
23666187	24627	1138	756.0	132.0	1332.3172610559825	869.4851479668743	935.962568088485
23666186	24627	1138	875.0	119.0	1332.3172610559825	869.4851479668743	878.8441469217433
23666189	24627	1138	839.0	229.0	1332.3172610559825	869.4851479668743	808.4448928788685
23666188	24627	1138	731.0	210.0	1332.3172610559825	869.4851479668743	892.4702285414112
23666191	24627	1138	834.0	291.0	1332.3172610559825	869.4851479668743	763.5215511592273
23666190	24627	1138	1254.0	284.0	1332.3172610559825	869.4851479668743	590.6999677239737
23666201	24627	1138	604.0	559.0	1332.3172610559825	869.4851479668743	791.7367364598538
23666200	24627	1138	894.0	476.0	1332.3172610559825	869.4851479668743	589.0268100945246
23666203	24627	1138	1354.0	661.0	1332.3172610559825	869.4851479668743	209.6096326290466
23666202	24627	1138	688.0	629.0	1332.3172610559825	869.4851479668743	687.7338433488151
23666193	24627	1138	511.0	348.0	1332.3172610559825	869.4851479668743	972.8868396984993
23666192	24627	1138	703.0	303.0	1332.3172610559825	869.4851479668743	846.7264244902572
23666195	24627	1138	741.0	350.0	1332.3172610559825	869.4851479668743	787.096513891984
23666194	24627	1138	988.0	349.0	1332.3172610559825	869.4851479668743	624.0666354766873
23666197	24627	1138	620.0	402.0	1332.3172610559825	869.4851479668743	852.0200959882972
23666196	24627	1138	841.0	379.0	1332.3172610559825	869.4851479668743	694.2393905474098
23666199	24627	1138	776.0	471.0	1332.3172610559825	869.4851479668743	684.309365783497
23666198	24627	1138	679.0	433.0	1332.3172610559825	869.4851479668743	785.7116061185267
23665065	24667	1139	849.0	89.0	1332.2854479278371	869.4842312132059	917.9980715400656
23665067	24667	1139	755.0	132.0	1332.2854479278371	869.4842312132059	936.5583162181504
23665066	24667	1139	875.0	119.0	1332.2854479278371	869.4842312132059	878.82681012031
23665069	24667	1139	802.0	233.0	1332.2854479278371	869.4842312132059	828.4412066448003
23665068	24667	1139	731.0	209.0	1332.2854479278371	869.4842312132059	893.1873317345468
23665071	24667	1139	834.0	291.0	1332.2854479278371	869.4842312132059	763.5000938958549
23665070	24667	1139	1278.0	267.0	1332.2854479278371	869.4842312132059	604.9249199010516
23665081	24667	1139	611.0	550.0	1332.2854479278371	869.4842312132059	788.874433218845
23665080	24667	1139	760.0	497.0	1332.2854479278371	869.4842312132059	682.8287753254532
23665083	24667	1139	1332.0	651.0	1332.2854479278371	869.4842312132059	218.48441768086147
23665082	24667	1139	692.0	633.0	1332.2854479278371	869.4842312132059	682.5615330800968
23665073	24667	1139	989.0	343.0	1332.2854479278371	869.4842312132059	628.5145539087987
23665072	24667	1139	703.0	303.0	1332.2854479278371	869.4842312132059	846.7021667546124
23665075	24667	1139	509.0	354.0	1332.2854479278371	869.4842312132059	971.3510804025542
23665074	24667	1139	744.0	345.0	1332.2854479278371	869.4842312132059	788.139249774406
23665077	24667	1139	626.0	402.0	1332.2854479278371	869.4842312132059	846.9832586229953
23665076	24667	1139	835.0	381.0	1332.2854479278371	869.4842312132059	697.0722063493469
23665079	24667	1139	905.0	480.0	1332.2854479278371	869.4842312132059	578.1615867338771
23665078	24667	1139	679.0	432.0	1332.2854479278371	869.4842312132059	786.2406304907453
23665601	24647	1140	620.0	543.0	1332.3025053081742	869.4045179924713	783.5271331831458
23665600	24647	1140	753.0	505.0	1332.3025053081742	869.4045179924713	684.3844280736175
23665603	24647	1140	692.0	633.0	1332.3025053081742	869.4045179924713	682.5499208344962
23665602	24647	1140	1308.0	630.0	1332.3025053081742	869.4045179924713	240.63485823849655
23665593	24647	1140	755.0	333.0	1332.3025053081742	869.4045179924713	788.0406014653242
23665592	24647	1140	703.0	303.0	1332.3025053081742	869.4045179924713	846.6615151224415
23665595	24647	1140	508.0	356.0	1332.3025053081742	869.4045179924713	971.1121559080672
23665594	24647	1140	992.0	336.0	1332.3025053081742	869.4045179924713	632.7133434137457
23665597	24647	1140	627.0	404.0	1332.3025053081742	869.4045179924713	845.0165615902399
23665596	24647	1140	828.0	383.0	1332.3025053081742	869.4045179924713	700.6499639503234
23665599	24647	1140	915.0	482.0	1332.3025053081742	869.4045179924713	569.4063939731076
23665598	24647	1140	679.0	433.0	1332.3025053081742	869.4045179924713	785.6545467100526
23665585	24647	1140	849.0	89.0	1332.3025053081742	869.4045179924713	917.9392808569743
23665587	24647	1140	755.0	132.0	1332.3025053081742	869.4045179924713	936.5060628692178
23665586	24647	1140	875.0	119.0	1332.3025053081742	869.4045179924713	878.7676154619296
23665589	24647	1140	802.0	238.0	1332.3025053081742	869.4045179924713	824.5558880254456
23665588	24647	1140	730.0	204.0	1332.3025053081742	869.4045179924713	897.5140558594591
23665591	24647	1140	832.0	289.0	1332.3025053081742	869.4045179924713	766.2714932213703
23665590	24647	1140	1299.0	258.0	1332.3025053081742	869.4045179924713	612.3108209736351
23666177	24687	1141	628.0	406.0	1332.3286253943654	869.47708754764	843.1428249303668
23666176	24687	1141	821.0	382.0	1332.3286253943654	869.47708754764	706.4636395679687
23666179	24687	1141	924.0	485.0	1332.3286253943654	869.47708754764	560.8519387196301
23666178	24687	1141	676.0	426.0	1332.3286253943654	869.47708754764	792.1105930940416
23666181	24687	1141	632.0	539.0	1332.3286253943654	869.47708754764	774.3870407882172
23666180	24687	1141	747.0	510.0	1332.3286253943654	869.47708754764	686.901285613727
23666183	24687	1141	659.0	643.0	1332.3286253943654	869.47708754764	710.3965856896605
23666182	24687	1141	1284.0	593.0	1332.3286253943654	869.47708754764	280.66926438663415
23666169	24687	1141	780.0	238.0	1332.3286253943654	869.47708754764	838.9458996429264
23666168	24687	1141	731.0	204.0	1332.3286253943654	869.47708754764	896.9146390652604
23666171	24687	1141	833.0	289.0	1332.3286253943654	869.47708754764	765.691011639824
23666170	24687	1141	1318.0	254.0	1332.3286253943654	869.47708754764	615.6438538650552
23666173	24687	1141	1001.0	320.0	1332.3286253943654	869.47708754764	641.6414323791416
23666172	24687	1141	703.0	302.0	1332.3286253943654	869.47708754764	847.3988220621465
23666175	24687	1141	508.0	357.0	1332.3286253943654	869.47708754764	970.6443467644963
23666174	24687	1141	758.0	329.0	1332.3286253943654	869.47708754764	788.6500187734486
23666165	24687	1141	849.0	89.0	1332.3286253943654	869.47708754764	918.0147298995008
23666167	24687	1141	755.0	132.0	1332.3286253943654	869.47708754764	936.5793059626595
23666166	24687	1141	875.0	119.0	1332.3286253943654	869.47708754764	878.8431774435574
23665121	24707	1142	650.0	528.0	1332.2975953864643	869.436834599154	762.960759601201
23665120	24707	1142	735.0	525.0	1332.2975953864643	869.436834599154	689.4934013340065
23665123	24707	1142	622.0	661.0	1332.2975953864643	869.436834599154	740.2490040719464
23665122	24707	1142	1273.0	551.0	1332.2975953864643	869.436834599154	323.9108248394083
23665113	24707	1142	703.0	303.0	1332.2975953864643	869.436834599154	846.679485490168
23665112	24707	1142	1010.0	300.0	1332.2975953864643	869.436834599154	654.3195309557873
23665115	24707	1142	507.0	357.0	1332.2975953864643	869.436834599154	971.4461541458079
23665114	24707	1142	758.0	326.0	1332.2975953864643	869.436834599154	790.6587894065451
23665117	24707	1142	627.0	408.0	1332.2975953864643	869.436834599154	842.8337026856577
23665116	24707	1142	818.0	385.0	1332.2975953864643	869.436834599154	706.5274682110721
23665119	24707	1142	930.0	489.0	1332.2975953864643	869.436834599154	553.6926407074194
23665118	24707	1142	677.0	420.0	1332.2975953864643	869.436834599154	794.6121109156276
23665105	24707	1142	849.0	89.0	1332.2975953864643	869.436834599154	917.9641706000763
23665107	24707	1142	755.0	132.0	1332.2975953864643	869.436834599154	936.5284825687972
23665106	24707	1142	875.0	119.0	1332.2975953864643	869.436834599154	878.7926566997704
23665109	24707	1142	778.0	242.0	1332.2975953864643	869.436834599154	837.2113267646483
23665108	24707	1142	732.0	202.0	1332.2975953864643	869.436834599154	897.6798600873864
23665111	24707	1142	833.0	289.0	1332.2975953864643	869.436834599154	765.6402599904155
23665110	24707	1142	1333.0	248.0	1332.2975953864643	869.436834599154	621.4372315599198
23666285	24727	1143	849.0	90.0	1332.2850837211113	869.4615896601648	917.1285852610159
23666287	24727	1143	755.0	132.0	1332.2850837211113	869.4615896601648	936.5402629417422
23666286	24727	1143	875.0	119.0	1332.2850837211113	869.4615896601648	878.8072856713725
23666297	24727	1143	623.0	404.0	1332.2850837211113	869.4615896601648	848.3748118834219
23666296	24727	1143	816.0	387.0	1332.2850837211113	869.4615896601648	706.6254122024824
23666299	24727	1143	925.0	486.0	1332.2850837211113	869.4615896601648	559.396040535159
23666298	24727	1143	669.0	415.0	1332.2850837211113	869.4615896601648	804.0413165773048
23666301	24727	1143	1281.0	517.0	1332.2850837211113	869.4615896601648	356.173176977228
23666300	24727	1143	671.0	514.0	1332.2850837211113	869.4615896601648	750.7668770502389
23666303	24727	1143	605.0	673.0	1332.2850837211113	869.4615896601648	753.353004384414
23666302	24727	1143	730.0	534.0	1332.2850837211113	869.4615896601648	689.4068466517219
23666289	24727	1143	1357.0	234.0	1332.2850837211113	869.4615896601648	635.9420248891373
23666288	24727	1143	733.0	204.0	1332.2850837211113	869.4615896601648	895.5343314935799
23666291	24727	1143	1010.0	285.0	1332.2850837211113	869.4615896601648	667.4301648691124
23666290	24727	1143	771.0	249.0	1332.2850837211113	869.4615896601648	836.6681118887187
23666293	24727	1143	703.0	303.0	1332.2850837211113	869.4615896601648	846.6867479500355
23666292	24727	1143	833.0	289.0	1332.2850837211113	869.4615896601648	765.6508681489252
23666295	24727	1143	508.0	353.0	1332.2850837211113	869.4615896601648	972.7170569283876
23666294	24727	1143	760.0	327.0	1332.2850837211113	869.4615896601648	788.5269769046031
23666153	24747	1144	704.0	303.0	1332.2784104328443	869.5462367461121	845.9955079001326
23666152	24747	1144	833.0	290.0	1332.2784104328443	869.5462367461121	764.9527904720188
23666155	24747	1144	509.0	347.0	1332.2784104328443	869.5462367461121	975.1112298719335
23666154	24747	1144	759.0	325.0	1332.2784104328443	869.5462367461121	790.6824519506939
23666157	24747	1144	617.0	390.0	1332.2784104328443	869.5462367461121	861.1549207945657
23666156	24747	1144	814.0	387.0	1332.2784104328443	869.5462367461121	708.1407920171176
23666159	24747	1144	1287.0	484.0	1332.2784104328443	869.5462367461121	388.19587210635586
23666158	24747	1144	670.0	411.0	1332.2784104328443	869.5462367461121	805.5292323432319
23666145	24747	1144	849.0	90.0	1332.2784104328443	869.5462367461121	917.1970111243943
23666147	24747	1144	755.0	132.0	1332.2784104328443	869.5462367461121	936.6028050834694
23666146	24747	1144	875.0	119.0	1332.2784104328443	869.5462367461121	878.876099425704
23666149	24747	1144	1369.0	220.0	1332.2784104328443	869.5462367461121	650.5834218694594
23666148	24747	1144	733.0	204.0	1332.2784104328443	869.5462367461121	895.5927682031764
23666151	24747	1144	1011.0	282.0	1332.2784104328443	869.5462367461121	669.6494585413876
23666150	24747	1144	763.0	257.0	1332.2784104328443	869.5462367461121	836.2360915057242
23666161	24747	1144	688.0	502.0	1332.2784104328443	869.5462367461121	741.7445020329451
23666160	24747	1144	921.0	488.0	1332.2784104328443	869.5462367461121	561.0057590286283
23666163	24747	1144	589.0	674.0	1332.2784104328443	869.5462367461121	768.5708335092754
23666162	24747	1144	709.0	565.0	1332.2784104328443	869.5462367461121	693.703385625234
23665281	24767	1145	927.0	491.0	1332.3199807531637	869.5383424321196	554.5949544388244
23665280	24767	1145	706.0	484.0	1332.3199807531637	869.5383424321196	735.4702793287773
23665283	24767	1145	579.0	678.0	1332.3199807531637	869.5383424321196	777.2888330753188
23665282	24767	1145	691.0	592.0	1332.3199807531637	869.5383424321196	698.7981462720167
23665273	24767	1145	705.0	301.0	1332.3199807531637	869.5383424321196	846.6204610494668
23665272	24767	1145	833.0	290.0	1332.3199807531637	869.5383424321196	764.9739430387864
23665275	24767	1145	510.0	347.0	1332.3199807531637	869.5383424321196	974.2979370077669
23665274	24767	1145	758.0	323.0	1332.3199807531637	869.5383424321196	792.8099394184984
23665277	24767	1145	810.0	386.0	1332.3199807531637	869.5383424321196	711.777697666896
23665276	24767	1145	620.0	374.0	1332.3199807531637	869.5383424321196	867.7315274902486
23665279	24767	1145	1271.0	447.0	1332.3199807531637	869.5383424321196	426.96462484010493
23665278	24767	1145	656.0	425.0	1332.3199807531637	869.5383424321196	809.3349456549224
23665265	24767	1145	849.0	90.0	1332.3199807531637	869.5383424321196	917.2122061535462
23665267	24767	1145	755.0	132.0	1332.3199807531637	869.5383424321196	936.6222113180702
23665266	24767	1145	875.0	119.0	1332.3199807531637	869.5383424321196	878.890987698035
23665269	24767	1145	1366.0	206.0	1332.3199807531637	869.5383424321196	664.3925613476058
23665268	24767	1145	733.0	204.0	1332.3199807531637	869.5383424321196	895.6147188257157
23665271	24767	1145	1008.0	273.0	1332.3199807531637	869.5383424321196	679.000326883127
23665270	24767	1145	758.0	264.0	1332.3199807531637	869.5383424321196	834.5778120988799
23665161	24787	1146	932.0	492.0	1332.291111023364	869.3955283381558	550.1457610251622
23665160	24787	1146	714.0	467.0	1332.291111023364	869.3955283381558	737.7032324702457
23665163	24787	1146	588.0	691.0	1332.291111023364	869.3955283381558	765.3719504132898
23665162	24787	1146	680.0	615.0	1332.291111023364	869.3955283381558	700.1433984253111
23665153	24787	1146	704.0	300.0	1332.291111023364	869.3955283381558	847.9156726246193
23665152	24787	1146	833.0	291.0	1332.291111023364	869.3955283381558	764.089654915259
23665155	24787	1146	511.0	351.0	1332.291111023364	869.3955283381558	971.2121358626999
23665154	24787	1146	758.0	323.0	1332.291111023364	869.3955283381558	792.6905787180659
23665157	24787	1146	812.0	386.0	1332.291111023364	869.3955283381558	710.1929857632018
23665156	24787	1146	627.0	368.0	1332.291111023364	869.3955283381558	865.3513893939673
23665159	24787	1146	637.0	462.0	1332.291111023364	869.3955283381558	805.8541093634933
23665158	24787	1146	1238.0	415.0	1332.291111023364	869.3955283381558	464.07554319499764
23665145	24787	1146	849.0	90.0	1332.291111023364	869.3955283381558	917.0756171590817
23665147	24787	1146	755.0	132.0	1332.291111023364	869.3955283381558	936.4919604992335
23665146	24787	1146	875.0	119.0	1332.291111023364	869.3955283381558	878.7540094764191
23665149	24787	1146	1363.0	204.0	1332.291111023364	869.3955283381558	666.1037794477621
23665148	24787	1146	733.0	204.0	1332.291111023364	869.3955283381558	895.4892768113036
23665151	24787	1146	749.0	276.0	1332.291111023364	869.3955283381558	832.0737787303416
23665150	24787	1146	1005.0	272.0	1332.291111023364	869.3955283381558	681.1761069160693
23665377	24807	1147	518.0	378.0	1332.2450589412597	869.464581416969	951.0691093698775
23665376	24807	1147	1197.0	377.0	1332.2450589412597	869.464581416969	510.69813972464726
23665379	24807	1147	718.0	444.0	1332.2450589412597	869.464581416969	747.2061980966621
23665378	24807	1147	813.0	385.0	1332.2450589412597	869.464581416969	710.1558715397848
23665381	24807	1147	611.0	532.0	1332.2450589412597	869.464581416969	796.2893812918211
23665380	24807	1147	934.0	495.0	1332.2450589412597	869.464581416969	546.6469150255156
23665383	24807	1147	571.0	673.0	1332.2450589412597	869.464581416969	786.1885088920003
23665382	24807	1147	655.0	636.0	1332.2450589412597	869.464581416969	716.356461991201
23665369	24807	1147	1364.0	208.0	1332.2450589412597	869.464581416969	662.2263727387865
23665368	24807	1147	734.0	204.0	1332.2450589412597	869.464581416969	894.840913049964
23665371	24807	1147	738.0	285.0	1332.2450589412597	869.464581416969	833.5022717467625
23665370	24807	1147	1003.0	264.0	1332.2450589412597	869.464581416969	689.1949420792778
23665373	24807	1147	705.0	300.0	1332.2450589412597	869.464581416969	847.1872717732651
23665372	24807	1147	833.0	292.0	1332.2450589412597	869.464581416969	763.355075746757
23665375	24807	1147	631.0	363.0	1332.2450589412597	869.464581416969	865.0150316147093
23665374	24807	1147	761.0	326.0	1332.2450589412597	869.464581416969	788.4634859139164
23665365	24807	1147	849.0	90.0	1332.2450589412597	869.464581416969	917.1100373862846
23665367	24807	1147	755.0	132.0	1332.2450589412597	869.464581416969	936.5179479949136
23665366	24807	1147	875.0	119.0	1332.2450589412597	869.464581416969	878.7890144326695
23665645	24827	1148	849.0	90.0	1332.3193109056651	869.4944791345839	917.1745740564461
23665647	24827	1148	755.0	132.0	1332.3193109056651	869.4944791345839	936.5872588811911
23665646	24827	1148	875.0	119.0	1332.3193109056651	869.4944791345839	878.8531819016888
23665657	24827	1148	814.0	384.0	1332.3193109056651	869.4944791345839	710.1829322983511
23665656	24827	1148	632.0	361.0	1332.3193109056651	869.4944791345839	865.4558177849043
23665659	24827	1148	723.0	422.0	1332.3193109056651	869.4944791345839	755.9902985478631
23665658	24827	1148	528.0	393.0	1332.3193109056651	869.4944791345839	934.8671256074323
23665661	24827	1148	613.0	559.0	1332.3193109056651	869.4944791345839	783.4711817385867
23665660	24827	1148	934.0	496.0	1332.3193109056651	869.4944791345839	546.0369945199484
23665663	24827	1148	556.0	662.0	1332.3193109056651	869.4944791345839	803.5705515736494
23665662	24827	1148	651.0	643.0	1332.3193109056651	869.4944791345839	717.980328763551
23665649	24827	1148	1366.0	213.0	1332.3193109056651	869.4944791345839	657.3578857457009
23665648	24827	1148	733.0	202.0	1332.3193109056651	869.4944791345839	897.0688469117579
23665651	24827	1148	832.0	292.0	1332.3193109056651	869.4944791345839	764.0806804886798
23665650	24827	1148	1004.0	263.0	1332.3193109056651	869.4944791345839	689.6587004702405
23665653	24827	1148	704.0	300.0	1332.3193109056651	869.4944791345839	848.0030178140529
23665652	24827	1148	740.0	296.0	1332.3193109056651	869.4944791345839	824.4622997260758
23665655	24827	1148	1149.0	333.0	1332.3193109056651	869.4944791345839	566.9499941730456
23665654	24827	1148	766.0	324.0	1332.3193109056651	869.4944791345839	786.3089651472749
23665609	24847	1149	1374.0	213.0	1332.295952329607	869.485416389775	657.80873323828
23665608	24847	1149	733.0	202.0	1332.295952329607	869.485416389775	897.0464979986723
23665611	24847	1149	741.0	293.0	1332.295952329607	869.485416389775	825.8125323288991
23665610	24847	1149	1005.0	263.0	1332.295952329607	869.485416389775	689.164131905327
23665613	24847	1149	703.0	300.0	1332.295952329607	869.485416389775	848.7208228263652
23665612	24847	1149	832.0	296.0	1332.295952329607	869.485416389775	761.0397905031917
23665615	24847	1149	764.0	323.0	1332.295952329607	869.485416389775	788.4203192212392
23665614	24847	1149	1096.0	304.0	1332.295952329607	869.485416389775	612.8699154281218
23665605	24847	1149	849.0	89.0	1332.295952329607	869.485416389775	918.0046093213814
23665607	24847	1149	755.0	131.0	1332.295952329607	869.485416389775	937.3533628235017
23665606	24847	1149	875.0	119.0	1332.295952329607	869.485416389775	878.833288076172
23665617	24847	1149	814.0	384.0	1332.295952329607	869.485416389775	710.1596888928626
23665616	24847	1149	634.0	361.0	1332.295952329607	869.485416389775	863.8140168583718
23665619	24847	1149	724.0	413.0	1332.295952329607	869.485416389775	760.5280409012739
23665618	24847	1149	545.0	411.0	1332.295952329607	869.485416389775	911.067392456062
23665621	24847	1149	635.0	583.0	1332.295952329607	869.485416389775	753.8537914869675
23665620	24847	1149	942.0	497.0	1332.295952329607	869.485416389775	539.5148893477722
23665623	24847	1149	638.0	663.0	1332.295952329607	869.485416389775	724.3501201787259
23665622	24847	1149	549.0	645.0	1332.295952329607	869.485416389775	814.8289704641315
23665257	24867	1150	814.0	384.0	1332.2564816791896	869.5447528815024	710.1714496185069
23665256	24867	1150	634.0	361.0	1332.2564816791896	869.5447528815024	863.8170407501283
23665259	24867	1150	574.0	427.0	1332.2564816791896	869.5447528815024	877.951450999116
23665258	24867	1150	726.0	406.0	1332.2564816791896	869.5447528815024	763.1648966651982
23665261	24867	1150	678.0	609.0	1332.2564816791896	869.5447528815024	704.2266056272761
23665260	24867	1150	946.0	498.0	1332.2564816791896	869.5447528815024	535.947360319055
23665263	24867	1150	621.0	690.0	1332.2564816791896	869.5447528815024	733.5680616125127
23665262	24867	1150	534.0	617.0	1332.2564816791896	869.5447528815024	837.2528069530836
23665249	24867	1150	1390.0	229.0	1332.2564816791896	869.5447528815024	643.1422038337173
23665248	24867	1150	733.0	201.0	1332.2564816791896	869.5447528815024	897.8086752977553
23665251	24867	1150	742.0	288.0	1332.2564816791896	869.5447528815024	828.611497487395
23665250	24867	1150	1001.0	259.0	1332.2564816791896	869.5447528815024	694.6191416349035
23665253	24867	1150	832.0	297.0	1332.2564816791896	869.5447528815024	760.3052291771917
23665252	24867	1150	1077.0	290.0	1332.2564816791896	869.5447528815024	633.267709607651
23665255	24867	1150	766.0	321.0	1332.2564816791896	869.5447528815024	788.3829963650427
23665254	24867	1150	703.0	300.0	1332.2564816791896	869.5447528815024	848.7313740342842
23665245	24867	1150	849.0	90.0	1332.2564816791896	869.5447528815024	917.184195693554
23665247	24867	1150	754.0	132.0	1332.2564816791896	869.5447528815024	937.2047914447681
23665246	24867	1150	875.0	119.0	1332.2564816791896	869.5447528815024	878.8634229023226
23666241	24887	1151	516.0	608.0	1332.318080260024	869.5381794983024	857.1915932244654
23666240	24887	1151	951.0	498.0	1332.318080260024	869.5381794983024	532.3946817522719
23666243	24887	1151	607.0	708.0	1332.318080260024	869.5381794983024	743.0887571398941
23666242	24887	1151	735.0	643.0	1332.318080260024	869.5381794983024	638.8336526639197
23666233	24887	1151	703.0	297.0	1332.318080260024	869.5381794983024	850.7885830953495
23666232	24887	1151	1081.0	295.0	1332.318080260024	869.5381794983024	627.1003884282064
23666235	24887	1151	765.0	316.0	1332.318080260024	869.5381794983024	792.6249556708481
23666234	24887	1151	833.0	297.0	1332.318080260024	869.5381794983024	759.6831657064583
23666237	24887	1151	815.0	385.0	1332.318080260024	869.5381794983024	708.7984505876447
23666236	24887	1151	634.0	362.0	1332.318080260024	869.5381794983024	863.2746636305832
23666239	24887	1151	604.0	445.0	1332.318080260024	869.5381794983024	843.018322390077
23666238	24887	1151	726.0	407.0	1332.318080260024	869.5381794983024	762.6028992495404
23666225	24887	1151	849.0	90.0	1332.318080260024	869.5381794983024	917.2110662229074
23666227	24887	1151	755.0	131.0	1332.318080260024	869.5381794983024	937.4085600056073
23666226	24887	1151	875.0	119.0	1332.318080260024	869.5381794983024	878.8898596623696
23666229	24887	1151	996.0	251.0	1332.318080260024	869.5381794983024	704.0591811821376
23666228	24887	1151	733.0	201.0	1332.318080260024	869.5381794983024	897.8448968354529
23666231	24887	1151	750.0	279.0	1332.318080260024	869.5381794983024	829.3549831301968
23666230	24887	1151	1392.0	265.0	1332.318080260024	869.5381794983024	607.4770300307416
23665289	24907	1152	995.0	246.0	1332.294950676849	869.4644235777282	708.8552540675755
23665288	24907	1152	734.0	201.0	1332.294950676849	869.4644235777282	897.1073144248227
23665291	24907	1152	700.0	294.0	1332.294950676849	869.4644235777282	854.9597694950834
23665290	24907	1152	754.0	274.0	1332.294950676849	869.4644235777282	830.062003542564
23665293	24907	1152	1085.0	296.0	1332.294950676849	869.4644235777282	624.5128003008435
23665292	24907	1152	1367.0	295.0	1332.294950676849	869.4644235777282	575.5117847664059
23665295	24907	1152	766.0	313.0	1332.294950676849	869.4644235777282	793.9411979925139
23665294	24907	1152	832.0	297.0	1332.294950676849	869.4644235777282	760.2700532935198
23665285	24907	1152	849.0	90.0	1332.294950676849	869.4644235777282	917.1361932521789
23665287	24907	1152	754.0	132.0	1332.294950676849	869.4644235777282	937.1653141368231
23665286	24907	1152	875.0	119.0	1332.294950676849	869.4644235777282	878.8148399807515
23665297	24907	1152	815.0	385.0	1332.294950676849	869.4644235777282	708.7311505135527
23665296	24907	1152	634.0	362.0	1332.294950676849	869.4644235777282	863.212592203021
23665299	24907	1152	629.0	459.0	1332.294950676849	869.4644235777282	814.3124895705262
23665298	24907	1152	725.0	397.0	1332.294950676849	869.4644235777282	769.4347202097339
23665301	24907	1152	508.0	579.0	1332.294950676849	869.4644235777282	873.9746833150781
23665300	24907	1152	958.0	492.0	1332.294950676849	869.4644235777282	531.5788757739076
23665303	24907	1152	610.0	696.0	1332.294950676849	869.4644235777282	742.832351220937
23665302	24907	1152	756.0	668.0	1332.294950676849	869.4644235777282	610.4947044349674
23665217	24927	1153	727.0	384.0	1332.285326919631	869.565235547719	775.9793328154535
23665216	24927	1153	634.0	362.0	1332.285326919631	869.565235547719	863.2640767041493
23665219	24927	1153	642.0	466.0	1332.285326919631	869.565235547719	799.5991069925152
23665218	24927	1153	817.0	385.0	1332.285326919631	869.565235547719	707.3347408689095
23665221	24927	1153	515.0	565.0	1332.285326919631	869.565235547719	872.1899382028926
23665220	24927	1153	961.0	487.0	1332.285326919631	869.565235547719	533.1125147991735
23665223	24927	1153	753.0	720.0	1332.285326919631	869.565235547719	598.2819148769486
23665222	24927	1153	608.0	689.0	1332.285326919631	869.565235547719	746.4536416144542
23665209	24927	1153	998.0	242.0	1332.285326919631	869.565235547719	711.044868248009
23665208	24927	1153	734.0	201.0	1332.285326919631	869.565235547719	897.1760176187873
23665211	24927	1153	1088.0	292.0	1332.285326919631	869.565235547719	627.1020030756744
23665210	24927	1153	762.0	272.0	1332.285326919631	869.565235547719	826.020317446872
23665213	24927	1153	698.0	297.0	1332.285326919631	869.565235547719	854.4874632803912
23665212	24927	1153	833.0	295.0	1332.285326919631	869.565235547719	761.1905461691235
23665215	24927	1153	1319.0	315.0	1332.285326919631	869.565235547719	554.7243463103621
23665214	24927	1153	771.0	307.0	1332.285326919631	869.565235547719	794.6828691132945
23665205	24927	1153	849.0	90.0	1332.285326919631	869.565235547719	917.2168029917383
23665207	24927	1153	755.0	131.0	1332.285326919631	869.565235547719	937.4097054310687
23665206	24927	1153	875.0	119.0	1332.285326919631	869.565235547719	878.8959227512645
23666217	24947	1154	730.0	378.0	1332.2860261634871	869.464134914998	777.3579955333013
23666216	24947	1154	633.0	362.0	1332.2860261634871	869.464134914998	864.0143486149686
23666219	24947	1154	642.0	467.0	1332.2860261634871	869.464134914998	799.0445405667047
23666218	24947	1154	819.0	386.0	1332.2860261634871	869.464134914998	705.1241836753377
23666221	24947	1154	524.0	542.0	1332.2860261634871	869.464134914998	872.1003725184329
23666220	24947	1154	957.0	478.0	1332.2860261634871	869.464134914998	542.2949108726075
23666223	24947	1154	747.0	787.0	1332.2860261634871	869.464134914998	591.0668878980831
23666222	24947	1154	632.0	696.0	1332.2860261634871	869.464134914998	721.4501538856699
23666209	24947	1154	1002.0	244.0	1332.2860261634871	869.464134914998	707.3148119075653
23666208	24947	1154	734.0	201.0	1332.2860261634871	869.464134914998	897.101147457829
23666211	24947	1154	1092.0	273.0	1332.2860261634871	869.464134914998	643.044974017632
23666210	24947	1154	765.0	271.0	1332.2860261634871	869.464134914998	824.6046060142506
23666213	24947	1154	700.0	297.0	1332.2860261634871	869.464134914998	852.9365771530677
23666212	24947	1154	833.0	295.0	1332.2860261634871	869.464134914998	761.1146945275484
23666215	24947	1154	1291.0	306.0	1332.2860261634871	869.464134914998	564.9746607520369
23666214	24947	1154	773.0	306.0	1332.2860261634871	869.464134914998	793.909749529033
23666205	24947	1154	849.0	90.0	1332.2860261634871	869.464134914998	917.1312450809213
23666207	24947	1154	754.0	132.0	1332.2860261634871	869.464134914998	937.159579976582
23666206	24947	1154	875.0	119.0	1332.2860261634871	869.464134914998	878.8099496012262
23665225	24967	1155	849.0	90.0	1332.291916025853	869.47275414876	917.1416742009892
23665227	24967	1155	755.0	131.0	1332.291916025853	869.47275414876	937.3409011287491
23665226	24967	1155	875.0	119.0	1332.291916025853	869.47275414876	878.8203748105872
23665229	24967	1155	992.0	242.0	1332.291916025853	869.47275414876	713.8071485433418
23665228	24967	1155	732.0	199.0	1332.291916025853	869.47275414876	899.935607975267
23665231	24967	1155	764.0	271.0	1332.291916025853	869.47275414876	825.3031802184803
23665230	24967	1155	1102.0	258.0	1332.291916025853	869.47275414876	653.4013281690882
23665241	24967	1155	555.0	551.0	1332.291916025853	869.47275414876	840.0045344248078
23665240	24967	1155	644.0	468.0	1332.291916025853	869.47275414876	796.8225235209724
23665243	24967	1155	707.0	862.0	1332.291916025853	869.47275414876	625.3365672194856
23665242	24967	1155	691.0	651.0	1332.291916025853	869.47275414876	677.4848085864761
23665233	24967	1155	833.0	295.0	1332.291916025853	869.47275414876	761.1250637497291
23665232	24967	1155	1261.0	279.0	1332.291916025853	869.47275414876	594.7609693672402
23665235	24967	1155	774.0	307.0	1332.291916025853	869.47275414876	792.5058123821614
23665234	24967	1155	700.0	296.0	1332.291916025853	869.47275414876	853.618220765354
23665237	24967	1155	729.0	379.0	1332.291916025853	869.47275414876	777.5118381763809
23665236	24967	1155	633.0	361.0	1332.291916025853	869.47275414876	864.6118930079172
23665239	24967	1155	954.0	466.0	1332.291916025853	869.47275414876	553.0777857326188
23665238	24967	1155	822.0	388.0	1332.291916025853	869.47275414876	701.5795411419352
23665193	24986	1156	833.0	295.0	1332.252326304078	869.4938911991222	761.1150480348831
23665192	24986	1156	765.0	265.0	1332.252326304078	869.4938911991222	828.9680730851125
23665195	24986	1156	774.0	307.0	1332.252326304078	869.4938911991222	792.4929258108521
23665194	24986	1156	701.0	296.0	1332.252326304078	869.4938911991222	852.862675175213
23665197	24986	1156	727.0	377.0	1332.252326304078	869.4938911991222	780.3080233888095
23665196	24986	1156	632.0	360.0	1332.252326304078	869.4938911991222	865.989229530885
23665199	24986	1156	948.0	457.0	1332.252326304078	869.4938911991222	563.738468216148
23665198	24986	1156	822.0	385.0	1332.252326304078	869.4938911991222	703.6275769950963
23665185	24986	1156	849.0	89.0	1332.252326304078	869.4938911991222	917.988848013662
23665187	24986	1156	755.0	131.0	1332.252326304078	869.4938911991222	937.3331721228534
23665186	24986	1156	875.0	119.0	1332.252326304078	869.4938911991222	878.8178256258182
23665189	24986	1156	1235.0	230.0	1332.252326304078	869.4938911991222	646.8465442843068
23665188	24986	1156	732.0	199.0	1332.252326304078	869.4938911991222	899.9249487422813
23665191	24986	1156	996.0	247.0	1332.252326304078	869.4938911991222	707.5056688996413
23665190	24986	1156	1122.0	240.0	1332.252326304078	869.4938911991222	663.6780844455305
23665201	24986	1156	590.0	567.0	1332.252326304078	869.4938911991222	801.5242167998431
23665200	24986	1156	649.0	472.0	1332.252326304078	869.4938911991222	790.4651383461221
23665202	24986	1156	744.0	639.0	1332.252326304078	869.4938911991222	631.7976205101379
23665204	24986	1156	640.0	926.0	1332.252326304078	869.4938911991222	694.5546944663353
23665165	25006	1157	849.0	89.0	1332.2593039431986	869.41749757797	917.9275708755706
23665167	25006	1157	754.0	131.0	1332.2593039431986	869.41749757797	937.8935031900924
23665166	25006	1157	875.0	119.0	1332.2593039431986	869.41749757797	878.7562185918238
23665184	25006	1157	608.0	939.0	1332.2593039431986	869.41749757797	727.59416159807
23665177	25006	1157	727.0	373.0	1332.2593039431986	869.41749757797	782.7957312807595
23665176	25006	1157	630.0	359.0	1332.2593039431986	869.41749757797	868.1556034539792
23665179	25006	1157	938.0	446.0	1332.2593039431986	869.41749757797	578.5523105138944
23665178	25006	1157	821.0	384.0	1332.2593039431986	869.41749757797	704.9937750245334
23665181	25006	1157	648.0	570.0	1332.2593039431986	869.41749757797	746.9013541885463
23665180	25006	1157	658.0	471.0	1332.2593039431986	869.41749757797	783.1743811759029
23665182	25006	1157	774.0	639.0	1332.2593039431986	869.41749757797	603.9417799997268
23665169	25006	1157	732.0	199.0	1332.2593039431986	869.41749757797	899.8726871225066
23665168	25006	1157	1231.0	190.0	1332.2593039431986	869.41749757797	686.9218169851442
23665171	25006	1157	765.0	267.0	1332.2593039431986	869.41749757797	827.4599442258373
23665170	25006	1157	1133.0	242.0	1332.2593039431986	869.41749757797	658.2985542099649
23665173	25006	1157	833.0	295.0	1332.2593039431986	869.41749757797	761.0619646898565
23665172	25006	1157	1020.0	281.0	1332.2593039431986	869.41749757797	666.1388926905644
23665175	25006	1157	773.0	307.0	1332.2593039431986	869.41749757797	793.1484165204498
23665174	25006	1157	700.0	296.0	1332.2593039431986	869.41749757797	853.5569424187933
23665737	25026	1158	821.0	383.0	1332.2667305723648	869.4895378710421	705.7377276638505
23665736	25026	1158	628.0	359.0	1332.2667305723648	869.4895378710421	869.8225083698846
23665739	25026	1158	933.0	443.0	1332.2667305723648	869.4895378710421	584.2150700344869
23665738	25026	1158	723.0	391.0	1332.2667305723648	869.4895378710421	774.6987716747601
23665741	25026	1158	698.0	548.0	1332.2667305723648	869.4895378710421	711.090576840597
23665740	25026	1158	669.0	471.0	1332.2667305723648	869.4895378710421	773.7678383577536
23665742	25026	1158	810.0	616.0	1332.2667305723648	869.4895378710421	580.5337920162974
23665729	25026	1158	732.0	200.0	1332.2667305723648	869.4895378710421	899.1865152185155
23665728	25026	1158	1233.0	147.0	1332.2667305723648	869.4895378710421	729.2770503256211
23665731	25026	1158	782.0	259.0	1332.2667305723648	869.4895378710421	821.8825649840725
23665730	25026	1158	1135.0	243.0	1332.2667305723648	869.4895378710421	656.8129901673549
23665733	25026	1158	833.0	295.0	1332.2667305723648	869.4895378710421	761.1212107014899
23665732	25026	1158	700.0	295.0	1332.2667305723648	869.4895378710421	854.2830021204629
23665735	25026	1158	1045.0	309.0	1332.2667305723648	869.4895378710421	629.8179868474939
23665734	25026	1158	773.0	307.0	1332.2667305723648	869.4895378710421	793.2047378448269
23665725	25026	1158	849.0	89.0	1332.2667305723648	869.4895378710421	917.9927296031574
23665727	25026	1158	754.0	131.0	1332.2667305723648	869.4895378710421	937.9548012734075
23665726	25026	1158	875.0	119.0	1332.2667305723648	869.4895378710421	878.8216026829507
23665744	25026	1158	604.0	934.0	1332.2667305723648	869.4895378710421	731.1183423924291
23665705	25066	1159	849.0	89.0	1332.290756482577	869.4508645957292	917.9724981445374
23665707	25066	1159	875.0	119.0	1332.290756482577	869.4508645957292	878.8010788209612
23665706	25066	1159	1247.0	113.0	1332.290756482577	869.4508645957292	761.2439974732125
23665709	25066	1159	733.0	206.0	1332.290756482577	869.4508645957292	894.044999168543
23665708	25066	1159	734.0	130.0	1332.290756482577	869.4508645957292	951.1779068312435
23665711	25066	1159	809.0	250.0	1332.290756482577	869.4508645957292	810.8961644184194
23665710	25066	1159	1135.0	242.0	1332.290756482577	869.4508645957292	657.7372044178401
23665721	25066	1159	744.0	528.0	1332.290756482577	869.4508645957292	680.2019605205603
23665720	25066	1159	680.0	468.0	1332.290756482577	869.4508645957292	765.9282131357162
23665722	25066	1159	851.0	567.0	1332.290756482577	869.4508645957292	568.4340927234005
23665724	25066	1159	565.0	923.0	1332.290756482577	869.4508645957292	769.1570807618886
23665713	25066	1159	833.0	296.0	1332.290756482577	869.4508645957292	760.3533084129597
23665712	25066	1159	701.0	295.0	1332.290756482577	869.4508645957292	853.5348938708512
23665715	25066	1159	1066.0	319.0	1332.290756482577	869.4508645957292	611.4792893649375
23665714	25066	1159	776.0	307.0	1332.290756482577	869.4508645957292	791.0817788525035
23665717	25066	1159	822.0	384.0	1332.290756482577	869.4508645957292	704.3147010309395
23665716	25066	1159	630.0	360.0	1332.290756482577	869.4508645957292	867.6130993007231
23665719	25066	1159	922.0	440.0	1332.290756482577	869.4508645957292	593.9415374909089
23665718	25066	1159	720.0	389.0	1332.290756482577	869.4508645957292	778.2885093362166
23665353	25046	1160	832.0	296.0	1332.2924545225324	869.4367283312287	761.0008025300654
23665352	25046	1160	701.0	295.0	1332.2924545225324	869.4367283312287	853.5266357841267
23665355	25046	1160	1068.0	317.0	1332.2924545225324	869.4367283312287	612.4025149579782
23665354	25046	1160	777.0	304.0	1332.2924545225324	869.4367283312287	792.5076679727347
23665357	25046	1160	726.0	377.0	1332.2924545225324	869.4367283312287	781.0790432603612
23665356	25046	1160	629.0	360.0	1332.2924545225324	869.4367283312287	868.4158317080328
23665359	25046	1160	912.0	436.0	1332.2924545225324	869.4367283312287	603.7492399954258
23665358	25046	1160	821.0	382.0	1332.2924545225324	869.4367283312287	706.4096107627131
23665345	25046	1160	849.0	89.0	1332.2924545225324	869.4367283312287	917.961373657283
23665347	25046	1160	875.0	119.0	1332.2924545225324	869.4367283312287	878.7898908110633
23665346	25046	1160	1261.0	109.0	1332.2924545225324	869.4367283312287	763.7713217102029
23665349	25046	1160	733.0	204.0	1332.2924545225324	869.4367283312287	895.5207900768195
23665348	25046	1160	734.0	129.0	1332.2924545225324	869.4367283312287	951.9455918278367
23665351	25046	1160	823.0	246.0	1332.2924545225324	869.4367283312287	805.0168684356446
23665350	25046	1160	1136.0	239.0	1332.2924545225324	869.4367283312287	660.2887217963547
23665361	25046	1160	777.0	488.0	1332.2924545225324	869.4367283312287	673.6792172612201
23665360	25046	1160	691.0	466.0	1332.2924545225324	869.4367283312287	757.6392320848622
23665362	25046	1160	867.0	557.0	1332.2924545225324	869.4367283312287	560.4585421295003
23665364	25046	1160	579.0	926.0	1332.2924545225324	869.4367283312287	755.4130828510032
23665321	25126	1161	777.0	488.0	1332.261596138538	869.4959988154428	673.6873438461711
23665320	25126	1161	699.0	461.0	1332.261596138538	869.4959988154428	753.5842555362705
23665322	25126	1161	865.0	555.0	1332.261596138538	869.4959988154428	563.2416288741956
23665324	25126	1161	596.0	951.0	1332.261596138538	869.4959988154428	740.7590972492743
23665313	25126	1161	701.0	295.0	1332.261596138538	869.4959988154428	853.5437044547443
23665312	25126	1161	832.0	294.0	1332.261596138538	869.4959988154428	762.5334807230839
23665315	25126	1161	1062.0	314.0	1332.261596138538	869.4959988154428	617.7516774945387
23665314	25126	1161	776.0	301.0	1332.261596138538	869.4959988154428	795.3707714064943
23665317	25126	1161	730.0	373.0	1332.261596138538	869.4959988154428	780.530144852256
23665316	25126	1161	628.0	361.0	1332.261596138538	869.4959988154428	868.6498584624969
23665319	25126	1161	911.0	435.0	1332.261596138538	869.4959988154428	605.184356512805
23665318	25126	1161	820.0	380.0	1332.261596138538	869.4959988154428	708.5324803668005
23665305	25126	1161	849.0	89.0	1332.261596138538	869.4959988154428	917.9955198525115
23665307	25126	1161	875.0	119.0	1332.261596138538	869.4959988154428	878.8244486478244
23665306	25126	1161	1288.0	107.0	1332.261596138538	869.4959988154428	763.7795736351495
23665309	25126	1161	733.0	204.0	1332.261596138538	869.4959988154428	895.5441837485586
23665308	25126	1161	734.0	129.0	1332.261596138538	869.4959988154428	951.9723008974112
23665311	25126	1161	1140.0	240.0	1332.261596138538	869.4959988154428	658.2018944627782
23665310	25126	1161	873.0	240.0	1332.261596138538	869.4959988154428	779.2216797628063
23665769	25106	1162	734.0	205.0	1332.266090722786	869.4588874811005	894.1073360963696
23665768	25106	1162	734.0	128.0	1332.266090722786	869.4588874811005	952.7243027935396
23665771	25106	1162	1157.0	249.0	1332.266090722786	869.4588874811005	644.7382675253058
23665770	25106	1162	921.0	246.0	1332.266090722786	869.4588874811005	746.8873956344252
23665773	25106	1162	835.0	295.0	1332.266090722786	869.4588874811005	759.7871928301672
23665772	25106	1162	701.0	294.0	1332.266090722786	869.4588874811005	854.1954158606885
23665775	25106	1162	1057.0	307.0	1332.266090722786	869.4588874811005	626.2039769981362
23665774	25106	1162	775.0	300.0	1332.266090722786	869.4588874811005	796.7615204066202
23665765	25106	1162	849.0	89.0	1332.266090722786	869.4588874811005	917.9663335279356
23665767	25106	1162	875.0	119.0	1332.266090722786	869.4588874811005	878.7950953005316
23665766	25106	1162	1298.0	109.0	1332.266090722786	869.4588874811005	761.2305068258992
23665784	25106	1162	648.0	971.0	1332.266090722786	869.4588874811005	691.759120246795
23665777	25106	1162	723.0	370.0	1332.266090722786	869.4588874811005	787.8225368625124
23665776	25106	1162	629.0	361.0	1332.266090722786	869.4588874811005	867.8211996828772
23665779	25106	1162	911.0	434.0	1332.266090722786	869.4588874811005	605.8791644207088
23665778	25106	1162	821.0	380.0	1332.266090722786	869.4588874811005	707.7874102138273
23665781	25106	1162	768.0	491.0	1332.266090722786	869.4588874811005	679.431637954112
23665780	25106	1162	702.0	462.0	1332.266090722786	869.4588874811005	750.505223234535
23665782	25106	1162	878.0	540.0	1332.266090722786	869.4588874811005	561.1602620649887
23665865	25086	1163	849.0	89.0	1332.2605782248525	869.3903389528506	917.9051517434488
23665867	25086	1163	875.0	119.0	1332.2605782248525	869.3903389528506	878.7336895739802
23665866	25086	1163	1291.0	114.0	1332.2605782248525	869.3903389528506	756.5163577205398
23665869	25086	1163	735.0	204.0	1332.2605782248525	869.3903389528506	894.1277881115622
23665868	25086	1163	734.0	129.0	1332.2605782248525	869.3903389528506	951.8894754500922
23665871	25086	1163	1177.0	277.0	1332.2605782248525	869.3903389528506	612.3986943449412
23665870	25086	1163	952.0	235.0	1332.2605782248525	869.3903389528506	739.6277506344741
23665881	25086	1163	767.0	493.0	1332.2605782248525	869.3903389528506	679.1091286031548
23665880	25086	1163	703.0	462.0	1332.2605782248525	869.3903389528506	749.6237480096225
23665882	25086	1163	895.0	518.0	1332.2605782248525	869.3903389528506	560.9563116490726
23665884	25086	1163	695.0	979.0	1332.2605782248525	869.3903389528506	646.6183745876267
23665873	25086	1163	774.0	299.0	1332.2605782248525	869.3903389528506	798.1228050686776
23665872	25086	1163	701.0	294.0	1332.2605782248525	869.3903389528506	854.1451631783975
23665875	25086	1163	1062.0	314.0	1332.2605782248525	869.3903389528506	617.6562221370347
23665874	25086	1163	843.0	300.0	1332.2605782248525	869.3903389528506	750.7205015834849
23665877	25086	1163	719.0	367.0	1332.2605782248525	869.3903389528506	792.7701996656033
23665876	25086	1163	629.0	361.0	1332.2605782248525	869.3903389528506	867.7765712588397
23665879	25086	1163	909.0	430.0	1332.2605782248525	869.3903389528506	610.0929331211248
23665878	25086	1163	822.0	382.0	1332.2605782248525	869.3903389528506	705.6310652139227
23666345	25166	1164	849.0	89.0	1332.307694375177	869.4344141080586	917.9674297960894
23666347	25166	1164	1294.0	124.0	1332.307694375177	869.4344141080586	746.4180766734997
23666346	25166	1164	875.0	119.0	1332.307694375177	869.4344141080586	878.7958450131894
23666349	25166	1164	736.0	204.0	1332.307694375177	869.4344141080586	893.5243845863273
23666348	25166	1164	735.0	129.0	1332.307694375177	869.4344141080586	951.3251827610442
23666351	25166	1164	701.0	294.0	1332.307694375177	869.4344141080586	854.2096756166993
23666350	25166	1164	996.0	216.0	1332.307694375177	869.4344141080586	734.9009449148159
23666361	25166	1164	755.0	489.0	1332.307694375177	869.4344141080586	691.3859395609118
23666360	25166	1164	703.0	462.0	1332.307694375177	869.4344141080586	749.6872521254302
23666362	25166	1164	912.0	505.0	1332.307694375177	869.4344141080586	556.3011775443777
23666364	25166	1164	740.0	989.0	1332.307694375177	869.4344141080586	604.2551895893997
23666353	25166	1164	848.0	307.0	1332.307694375177	869.4344141080586	742.2172276389676
23666352	25166	1164	771.0	301.0	1332.307694375177	869.4344141080586	798.8642005417123
23666355	25166	1164	1055.0	329.0	1332.307694375177	869.4344141080586	607.4281136990592
23666354	25166	1164	1190.0	309.0	1332.307694375177	869.4344141080586	578.2198650989274
23666357	25166	1164	716.0	362.0	1332.307694375177	869.4344141080586	798.3262859052278
23666356	25166	1164	629.0	361.0	1332.307694375177	869.4344141080586	867.8405766134309
23666359	25166	1164	904.0	428.0	1332.307694375177	869.4344141080586	615.0705837705988
23666358	25166	1164	823.0	382.0	1332.307694375177	869.4344141080586	704.9727906853038
23666377	25146	1165	629.0	360.0	1332.3025665451023	869.4682933437185	868.4425381287408
23666376	25146	1165	716.0	359.0	1332.3025665451023	869.4682933437185	800.2541671489932
23666379	25146	1165	898.0	428.0	1332.3025665451023	869.4682933437185	619.2842427637559
23666378	25146	1165	824.0	385.0	1332.3025665451023	869.4682933437185	702.1972845374108
23666381	25146	1165	749.0	482.0	1332.3025665451023	869.4682933437185	700.2667795096362
23666380	25146	1165	702.0	462.0	1332.3025665451023	869.4682933437185	750.5409618893467
23666382	25146	1165	930.0	492.0	1332.3025665451023	869.4682933437185	551.6608265307552
23666369	25146	1165	736.0	204.0	1332.3025665451023	869.4682933437185	893.5461937214425
23666368	25146	1165	735.0	129.0	1332.3025665451023	869.4682933437185	951.3483323413805
23666371	25146	1165	701.0	294.0	1332.3025665451023	869.4682933437185	854.2287089359414
23666370	25146	1165	1040.0	220.0	1332.3025665451023	869.4682933437185	712.2147530539202
23666373	25146	1165	865.0	327.0	1332.3025665451023	869.4682933437185	715.9912974211952
23666372	25146	1165	773.0	301.0	1332.3025665451023	869.4682933437185	797.4807593171503
23666375	25146	1165	1033.0	358.0	1332.3025665451023	869.4682933437185	592.6059748571739
23666374	25146	1165	1197.0	352.0	1332.3025665451023	869.4682933437185	534.8646736603125
23666365	25146	1165	849.0	89.0	1332.3025665451023	869.4682933437185	917.9935336068222
23666367	25146	1165	875.0	119.0	1332.3025665451023	869.4682933437185	878.8221075297157
23666366	25146	1165	1289.0	117.0	1332.3025665451023	869.4682933437185	753.7132377482842
23666384	25146	1165	756.0	991.0	1332.3025665451023	869.4682933437185	588.9775920434159
23665417	25186	1166	824.0	385.0	1332.311524029709	869.4225568195616	702.1722146432504
23665416	25186	1166	1014.0	375.0	1332.311524029709	869.4225568195616	588.0271175907695
23665419	25186	1166	890.0	430.0	1332.311524029709	869.4225568195616	623.4834943535592
23665418	25186	1166	1199.0	401.0	1332.311524029709	869.4225568195616	487.0232583527188
23665421	25186	1166	943.0	488.0	1332.311524029709	869.4225568195616	545.0198433021558
23665420	25186	1166	702.0	461.0	1332.311524029709	869.4225568195616	751.0669758707825
23665422	25186	1166	770.0	489.0	1332.311524029709	869.4225568195616	678.9076312678674
23665409	25186	1166	737.0	203.0	1332.311524029709	869.4225568195616	893.5965727779492
23665408	25186	1166	736.0	128.0	1332.311524029709	869.4225568195616	951.469832128949
23665411	25186	1166	701.0	294.0	1332.311524029709	869.4225568195616	854.2045184084872
23665410	25186	1166	1100.0	270.0	1332.311524029709	869.4225568195616	642.8654959018306
23665413	25186	1166	872.0	347.0	1332.311524029709	869.4225568195616	696.2844440517406
23665412	25186	1166	780.0	303.0	1332.311524029709	869.4225568195616	791.1273806726888
23665415	25186	1166	629.0	360.0	1332.311524029709	869.4225568195616	868.4229621731403
23665414	25186	1166	721.0	352.0	1332.311524029709	869.4225568195616	800.8919288625764
23665405	25186	1166	849.0	89.0	1332.311524029709	869.4225568195616	917.9593653603092
23665407	25186	1166	875.0	119.0	1332.311524029709	869.4225568195616	878.7877125870522
23665406	25186	1166	1267.0	103.0	1332.311524029709	869.4225568195616	769.2003190150907
23665424	25186	1166	767.0	984.0	1332.311524029709	869.4225568195616	576.8059549680108
23665325	25206	1167	849.0	89.0	1332.2885825079632	869.5009001551512	918.0138937540964
23665327	25206	1167	875.0	119.0	1332.2885825079632	869.5009001551512	878.8426758105426
23665326	25206	1167	1224.0	90.0	1332.2885825079632	869.5009001551512	786.9867028382848
23665344	25206	1167	814.0	985.0	1332.2885825079632	869.5009001551512	531.001974406013
23665337	25206	1167	1002.0	389.0	1332.2885825079632	869.5009001551512	583.0708900168402
23665336	25206	1167	823.0	384.0	1332.2885825079632	869.5009001551512	703.6234677186602
23665339	25206	1167	1204.0	445.0	1332.2885825079632	869.5009001551512	443.46248390865725
23665338	25206	1167	885.0	433.0	1332.2885825079632	869.5009001551512	624.9800891854397
23665341	25206	1167	946.0	489.0	1332.2885825079632	869.5009001551512	542.217487725075
23665340	25206	1167	701.0	462.0	1332.2885825079632	869.5009001551512	751.3868897127311
23665342	25206	1167	799.0	511.0	1332.2885825079632	869.5009001551512	642.5882100112065
23665329	25206	1167	738.0	203.0	1332.2885825079632	869.5009001551512	892.9738905516505
23665328	25206	1167	736.0	128.0	1332.2885825079632	869.5009001551512	951.5165046178944
23665331	25206	1167	786.0	304.0	1332.2885825079632	869.5009001551512	786.2712531021631
23665330	25206	1167	701.0	294.0	1332.2885825079632	869.5009001551512	854.2403411712085
23665333	25206	1167	873.0	345.0	1332.2885825079632	869.5009001551512	697.1708515749478
23665332	25206	1167	1148.0	343.0	1332.2885825079632	869.5009001551512	557.8220858902763
23665335	25206	1167	629.0	360.0	1332.2885825079632	869.5009001551512	868.4503425901618
23665334	25206	1167	723.0	354.0	1332.2885825079632	869.5009001551512	798.1063555913673
23665385	25226	1168	849.0	89.0	1332.3173468969596	869.4289600849859	917.9678750102579
23665387	25226	1168	875.0	119.0	1332.3173468969596	869.4289600849859	878.7962106808992
23665386	25226	1168	1178.0	89.0	1332.3173468969596	869.4289600849859	795.53956865303
23665389	25226	1168	738.0	201.0	1332.3173468969596	869.4289600849859	894.4329955356839
23665388	25226	1168	738.0	127.0	1332.3173468969596	869.4289600849859	951.00676632478
23665391	25226	1168	794.0	305.0	1332.3173468969596	869.4289600849859	779.9779592737221
23665390	25226	1168	701.0	294.0	1332.3173468969596	869.4289600849859	854.2131353459184
23665401	25226	1168	959.0	491.0	1332.3173468969596	869.4289600849859	531.5771997792878
23665400	25226	1168	1193.0	470.0	1332.3173468969596	869.4289600849859	423.0281519012429
23665402	25226	1168	845.0	530.0	1332.3173468969596	869.4289600849859	593.8772731222055
23665404	25226	1168	877.0	982.0	1332.3173468969596	869.4289600849859	469.0267853895276
23665393	25226	1168	728.0	359.0	1332.3173468969596	869.4289600849859	791.0355106150547
23665392	25226	1168	880.0	350.0	1332.3173468969596	869.4289600849859	688.7651463879937
23665395	25226	1168	824.0	384.0	1332.3173468969596	869.4289600849859	702.8711122571156
23665394	25226	1168	629.0	360.0	1332.3173468969596	869.4289600849859	868.4314341497827
23665397	25226	1168	1190.0	401.0	1332.3173468969596	869.4289600849859	489.57115711006793
23665396	25226	1168	996.0	390.0	1332.3173468969596	869.4289600849859	585.6291365633892
23665399	25226	1168	700.0	463.0	1332.3173468969596	869.4289600849859	751.6712890503222
23665398	25226	1168	878.0	437.0	1332.3173468969596	869.4289600849859	627.2153196563956
23665441	25246	1169	987.0	493.0	1332.3090150915543	869.4803294365155	510.85786120615444
23665440	25246	1169	1171.0	488.0	1332.3090150915543	869.4803294365155	414.18334116282335
23665442	25246	1169	885.0	527.0	1332.3090150915543	869.4803294365155	563.3632318789722
23665444	25246	1169	911.0	983.0	1332.3090150915543	869.4803294365155	436.3347359565333
23665433	25246	1169	894.0	366.0	1332.3090150915543	869.4803294365155	667.5381897989287
23665432	25246	1169	629.0	360.0	1332.3090150915543	869.4803294365155	868.4548213878443
23665435	25246	1169	825.0	383.0	1332.3090150915543	869.4803294365155	702.8695097397692
23665434	25246	1169	738.0	377.0	1332.3090150915543	869.4803294365155	771.8420047529107
23665437	25246	1169	874.0	438.0	1332.3090150915543	869.4803294365155	629.4620147434113
23665436	25246	1169	997.0	391.0	1332.3090150915543	869.4803294365155	584.2735329101812
23665439	25246	1169	699.0	464.0	1332.3090150915543	869.4803294365155	751.993754067266
23665438	25246	1169	1234.0	455.0	1332.3090150915543	869.4803294365155	425.9795839451392
23665425	25246	1169	849.0	89.0	1332.3090150915543	869.4803294365155	918.0071615766949
23665427	25246	1169	875.0	119.0	1332.3090150915543	869.4803294365155	878.835741282265
23665426	25246	1169	1138.0	89.0	1332.3090150915543	869.4803294365155	804.3043814273186
23665429	25246	1169	738.0	201.0	1332.3090150915543	869.4803294365155	894.4658496905546
23665428	25246	1169	739.0	126.0	1332.3090150915543	869.4803294365155	951.1985006548001
23665431	25246	1169	796.0	307.0	1332.3090150915543	869.4803294365155	777.1817552358548
23665430	25246	1169	701.0	293.0	1332.3090150915543	869.4803294365155	854.9155763951793
23665897	25326	1170	874.0	437.0	1332.284678384436	869.4550895920918	630.1128874701976
23665896	25326	1170	1000.0	391.0	1332.284678384436	869.4550895920918	582.5224289635761
23665899	25326	1170	1249.0	467.0	1332.284678384436	869.4550895920918	410.9822828202909
23665898	25326	1170	697.0	465.0	1332.284678384436	869.4550895920918	753.1072580230277
23665901	25326	1170	1145.0	502.0	1332.284678384436	869.4550895920918	412.4303500285761
23665900	25326	1170	1014.0	494.0	1332.284678384436	869.4550895920918	492.21099215162747
23665902	25326	1170	885.0	523.0	1332.284678384436	869.4550895920918	565.7691336770968
23665889	25326	1170	739.0	200.0	1332.284678384436	869.4550895920918	894.5148554308527
23665888	25326	1170	740.0	126.0	1332.284678384436	869.4550895920918	950.5401677411323
23665891	25326	1170	801.0	305.0	1332.284678384436	869.4550895920918	775.159956171931
23665890	25326	1170	701.0	293.0	1332.284678384436	869.4550895920918	854.8805855086237
23665893	25326	1170	898.0	373.0	1332.284678384436	869.4550895920918	659.5989977716498
23665892	25326	1170	629.0	360.0	1332.284678384436	869.4550895920918	868.4203055903205
23665895	25326	1170	736.0	387.0	1332.284678384436	869.4550895920918	767.0191204587688
23665894	25326	1170	826.0	382.0	1332.284678384436	869.4550895920918	702.8062605982291
23665885	25326	1170	849.0	89.0	1332.284678384436	869.4550895920918	917.9728902485888
23665887	25326	1170	875.0	119.0	1332.284678384436	869.4550895920918	878.8015239972171
23665886	25326	1170	1119.0	90.0	1332.284678384436	869.4550895920918	808.1092690500265
23665904	25326	1170	980.0	988.0	1332.284678384436	869.4550895920918	371.69529242115027
23665921	25286	1171	1128.0	515.0	1332.2897243484406	869.4704741978416	409.1254190983549
23665920	25286	1171	1019.0	498.0	1332.2897243484406	869.4704741978416	485.9431701167238
23665922	25286	1171	910.0	523.0	1332.2897243484406	869.4704741978416	546.2329180680703
23665924	25286	1171	996.0	989.0	1332.2897243484406	869.4704741978416	356.9006671902408
23665913	25286	1171	899.0	371.0	1332.2897243484406	869.4704741978416	660.4640784122696
23665912	25286	1171	629.0	360.0	1332.2897243484406	869.4704741978416	868.4334173979483
23665915	25286	1171	1000.0	392.0	1332.2897243484406	869.4704741978416	581.7168681053304
23665914	25286	1171	827.0	383.0	1332.2897243484406	869.4704741978416	701.4066066115972
23665917	25286	1171	875.0	436.0	1332.2897243484406	869.4704741978416	630.0877272221499
23665916	25286	1171	738.0	393.0	1332.2897243484406	869.4704741978416	761.7114868823113
23665919	25286	1171	696.0	467.0	1332.2897243484406	869.4704741978416	752.8924862903401
23665918	25286	1171	1313.0	455.0	1332.2897243484406	869.4704741978416	414.91910952283513
23665905	25286	1171	849.0	89.0	1332.2897243484406	869.4704741978416	917.988626702638
23665907	25286	1171	875.0	119.0	1332.2897243484406	869.4704741978416	878.8172874024532
23665906	25286	1171	1078.0	92.0	1332.2897243484406	869.4704741978416	817.9997568206377
23665909	25286	1171	741.0	200.0	1332.2897243484406	869.4704741978416	893.2044860740108
23665908	25286	1171	740.0	126.0	1332.2897243484406	869.4704741978416	950.5553448236011
23665911	25286	1171	807.0	300.0	1332.2897243484406	869.4704741978416	774.7424833382865
23665910	25286	1171	701.0	293.0	1332.2897243484406	869.4704741978416	854.894685730245
23666401	25319	1172	917.0	520.0	1332.2968463804918	869.4344877045563	542.7484977509635
23666400	25319	1172	1016.0	497.0	1332.2968463804918	869.4344877045563	488.6216764143807
23666402	25319	1172	1114.0	530.0	1332.2968463804918	869.4344877045563	403.57066863552245
23666404	25319	1172	1054.0	992.0	1332.2968463804918	869.4344877045563	304.0911697329793
23666393	25319	1172	902.0	378.0	1332.2968463804918	869.4344877045563	653.1946353962472
23666392	25319	1172	629.0	360.0	1332.2968463804918	869.4344877045563	868.4180740815733
23666395	25319	1172	995.0	393.0	1332.2968463804918	869.4344877045563	583.7456497932367
23666394	25319	1172	826.0	383.0	1332.2968463804918	869.4344877045563	702.1075469493442
23666397	25319	1172	876.0	438.0	1332.2968463804918	869.4344877045563	627.9669809772447
23666396	25319	1172	744.0	404.0	1332.2968463804918	869.4344877045563	750.1482798794082
23666399	25319	1172	695.0	468.0	1332.2968463804918	869.4344877045563	753.1911565632856
23666398	25319	1172	1363.0	445.0	1332.2968463804918	869.4344877045563	425.54355593195424
23666385	25319	1172	849.0	89.0	1332.2968463804918	869.4344877045563	917.9617809691218
23666387	25319	1172	875.0	119.0	1332.2968463804918	869.4344877045563	878.7902628306388
23666386	25319	1172	1043.0	92.0	1332.2968463804918	869.4344877045563	829.5161529458868
23666389	25319	1172	742.0	200.0	1332.2968463804918	869.4344877045563	892.5205320747617
23666388	25319	1172	740.0	126.0	1332.2968463804918	869.4344877045563	950.5316363703062
23666391	25319	1172	809.0	294.0	1332.2968463804918	869.4344877045563	777.7945995387042
23666390	25319	1172	701.0	293.0	1332.2968463804918	869.4344877045563	854.8756791868444
23666441	25266	1173	910.0	518.0	1332.2917219705637	869.4133665372767	549.3829744594624
23666440	25266	1173	1010.0	498.0	1332.2917219705637	869.4133665372767	491.7518102593061
23666442	25266	1173	1104.0	548.0	1332.2917219705637	869.4133665372767	394.2380784616206
23666444	25266	1173	1055.0	994.0	1332.2917219705637	869.4133665372767	303.9942899315304
23666433	25266	1173	826.0	382.0	1332.2917219705637	869.4133665372767	702.7823970583784
23666432	25266	1173	629.0	360.0	1332.2917219705637	869.4133665372767	868.4015339686835
23666435	25266	1173	995.0	405.0	1332.2917219705637	869.4133665372767	573.9734146529393
23666434	25266	1173	910.0	390.0	1332.2917219705637	869.4133665372767	638.879859175001
23666437	25266	1173	874.0	442.0	1332.2917219705637	869.4133665372767	626.6685633741913
23666436	25266	1173	752.0	423.0	1332.2917219705637	869.4133665372767	732.1361734067692
23666439	25266	1173	693.0	469.0	1332.2917219705637	869.4133665372767	754.3373051107866
23666438	25266	1173	1392.0	450.0	1332.2917219705637	869.4133665372767	423.6421254967127
23666425	25266	1173	849.0	89.0	1332.2917219705637	869.4133665372767	917.9411262141589
23666427	25266	1173	734.0	113.0	1332.2917219705637	869.4133665372767	964.4242664174096
23666426	25266	1173	1010.0	95.0	1332.2917219705637	869.4133665372767	838.8015357176868
23666429	25266	1173	742.0	201.0	1332.2917219705637	869.4133665372767	891.7515043960784
23666428	25266	1173	875.0	119.0	1332.2917219705637	869.4133665372767	878.769560044391
23666431	25266	1173	701.0	293.0	1332.2917219705637	869.4133665372767	854.8576532683066
23666430	25266	1173	813.0	287.0	1332.2917219705637	869.4133665372767	780.3007253799252
23665481	25346	1174	933.0	523.0	1332.321652461032	869.4292402927515	528.6501684990011
23665480	25346	1174	1016.0	498.0	1332.321652461032	869.4292402927515	487.871979478355
23665482	25346	1174	1098.0	563.0	1332.321652461032	869.4292402927515	385.75318030893993
23665484	25346	1174	1083.0	967.0	1332.321652461032	869.4292402927515	267.7337101221086
23665473	25346	1174	826.0	382.0	1332.321652461032	869.4292402927515	702.8149685680002
23665472	25346	1174	629.0	359.0	1332.321652461032	869.4292402927515	869.0220688603669
23665475	25346	1174	993.0	416.0	1332.321652461032	869.4292402927515	566.3367017784979
23665474	25346	1174	915.0	398.0	1332.321652461032	869.4292402927515	629.605344811976
23665477	25346	1174	868.0	444.0	1332.321652461032	869.4292402927515	629.7496609290164
23665476	25346	1174	761.0	444.0	1332.321652461032	869.4292402927515	712.3190781292271
23665479	25346	1174	691.0	468.0	1332.321652461032	869.4292402927515	756.5969183636452
23665478	25346	1174	1392.0	445.0	1332.321652461032	869.4292402927515	428.60434573212626
23665465	25346	1174	849.0	89.0	1332.321652461032	869.4292402927515	917.9703801548196
23665467	25346	1174	737.0	110.0	1332.321652461032	869.4292402927515	964.9562896321053
23665466	25346	1174	983.0	101.0	1332.321652461032	869.4292402927515	844.1025495844692
23665469	25346	1174	742.0	201.0	1332.321652461032	869.4292402927515	891.7832150487407
23665468	25346	1174	875.0	119.0	1332.321652461032	869.4292402927515	878.7986905406979
23665471	25346	1174	702.0	294.0	1332.321652461032	869.4292402927515	853.4777068823176
23665470	25346	1174	824.0	275.0	1332.321652461032	869.4292402927515	782.1361927923627
23665485	25366	1175	849.0	89.0	1332.2859257911218	869.4759971332572	917.9913224910864
23665487	25366	1175	738.0	111.0	1332.2859257911218	869.4759971332572	963.567122633758
23665486	25366	1175	951.0	109.0	1332.2859257911218	869.4759971332572	850.7071760730685
23665504	25366	1175	1148.0	910.0	1332.2859257911218	869.4759971332572	188.6888901155408
23665497	25366	1175	869.0	443.0	1332.2859257911218	869.4759971332572	629.6948667147786
23665496	25366	1175	989.0	425.0	1332.2859257911218	869.4759971332572	561.6085281349197
23665499	25366	1175	764.0	468.0	1332.2859257911218	869.4759971332572	695.7958534846379
23665498	25366	1175	689.0	465.0	1332.2859257911218	869.4759971332572	759.8800001170471
23665501	25366	1175	961.0	528.0	1332.2859257911218	869.4759971332572	504.4393871504512
23665500	25366	1175	1046.0	493.0	1332.2859257911218	869.4759971332572	472.96279739907663
23665502	25366	1175	1085.0	604.0	1332.2859257911218	869.4759971332572	362.8055045727248
23665489	25366	1175	742.0	201.0	1332.2859257911218	869.4759971332572	891.7946136473264
23665488	25366	1175	875.0	119.0	1332.2859257911218	869.4759971332572	878.8200271954436
23665491	25366	1175	702.0	293.0	1332.2859257911218	869.4759971332572	854.1574348568037
23665490	25366	1175	836.0	270.0	1332.2859257911218	869.4759971332572	778.2487978000762
23665493	25366	1175	827.0	374.0	1332.2859257911218	869.4759971332572	707.6795394370157
23665492	25366	1175	630.0	359.0	1332.2859257911218	869.4759971332572	868.211532527348
23665495	25366	1175	1411.0	411.0	1332.2859257911218	869.4759971332572	465.1839909389566
23665494	25366	1175	921.0	409.0	1332.2859257911218	869.4759971332572	617.4093104980906
23665513	25386	1176	1412.0	361.0	1332.2709742677766	869.4301111153414	514.6434643838081
23665512	25386	1176	630.0	359.0	1332.2709742677766	869.4301111153414	868.1724596140056
23665515	25386	1176	922.0	417.0	1332.2709742677766	869.4301111153414	610.7497669016917
23665514	25386	1176	825.0	370.0	1332.2709742677766	869.4301111153414	711.8667552451524
23665517	25386	1176	869.0	446.0	1332.2709742677766	869.4301111153414	627.6249314663698
23665516	25386	1176	992.0	422.0	1332.2709742677766	869.4301111153414	562.1192402523051
23665519	25386	1176	1089.0	481.0	1332.2709742677766	869.4301111153414	458.3216317634045
23665518	25386	1176	687.0	463.0	1332.2709742677766	869.4301111153414	762.60085592249
23665505	25386	1176	849.0	89.0	1332.2709742677766	869.4301111153414	917.9444388987986
23665507	25386	1176	738.0	111.0	1332.2709742677766	869.4301111153414	963.5217819559667
23665506	25386	1176	939.0	107.0	1332.2709742677766	869.4301111153414	857.8821210031587
23665509	25386	1176	741.0	201.0	1332.2709742677766	869.4301111153414	892.4125606787668
23665508	25386	1176	875.0	119.0	1332.2709742677766	869.4301111153414	878.7730626142254
23665511	25386	1176	702.0	293.0	1332.2709742677766	869.4301111153414	854.1154336533776
23665510	25386	1176	839.0	270.0	1332.2709742677766	869.4301111153414	776.294217527628
23665521	25386	1176	970.0	530.0	1332.2709742677766	869.4301111153414	496.4403882931939
23665520	25386	1176	769.0	491.0	1332.2709742677766	869.4301111153414	678.5893746967602
23665522	25386	1176	1085.0	656.0	1332.2709742677766	869.4301111153414	326.642537104466
23665524	25386	1176	1204.0	945.0	1332.2709742677766	869.4301111153414	148.8766299512595
23665545	25406	1177	849.0	89.0	1332.3081577226449	869.3601822120802	917.904564376563
23665547	25406	1177	738.0	111.0	1332.3081577226449	869.3601822120802	963.4896742053978
23665546	25406	1177	932.0	102.0	1332.3081577226449	869.3601822120802	865.4988563735106
23665549	25406	1177	742.0	200.0	1332.3081577226449	869.3601822120802	892.4722822614112
23665548	25406	1177	875.0	119.0	1332.3081577226449	869.3601822120802	878.7326977921247
23665551	25406	1177	1386.0	291.0	1332.3081577226449	869.3601822120802	580.8470661848323
23665550	25406	1177	851.0	266.0	1332.3081577226449	869.3601822120802	771.8167218772608
23665561	25406	1177	989.0	537.0	1332.3081577226449	869.3601822120802	477.832378433027
23665560	25406	1177	768.0	522.0	1332.3081577226449	869.3601822120802	662.6483177815627
23665562	25406	1177	1081.0	705.0	1332.3081577226449	869.3601822120802	300.283298960728
23665564	25406	1177	1190.0	963.0	1332.3081577226449	869.3601822120802	170.3526554819971
23665553	25406	1177	629.0	359.0	1332.3081577226449	869.3601822120802	868.9705865601945
23665552	25406	1177	702.0	293.0	1332.3081577226449	869.3601822120802	854.0956816020421
23665555	25406	1177	990.0	422.0	1332.3081577226449	869.3601822120802	563.2992166444906
23665554	25406	1177	825.0	365.0	1332.3081577226449	869.3601822120802	715.3605806115869
23665557	25406	1177	865.0	451.0	1332.3081577226449	869.3601822120802	627.2177901930535
23665556	25406	1177	921.0	430.0	1332.3081577226449	869.3601822120802	601.8403196219313
23665559	25406	1177	1135.0	459.0	1332.3081577226449	869.3601822120802	455.33063618543804
23665558	25406	1177	684.0	457.0	1332.3081577226449	869.3601822120802	768.3387190840442
23665993	25426	1178	629.0	358.0	1332.2897865010962	869.4584059018944	869.6011871912689
23665992	25426	1178	702.0	293.0	1332.2897865010962	869.4584059018944	854.148411403165
23665995	25426	1178	989.0	419.0	1332.2897865010962	869.4584059018944	566.3573544712243
23665994	25426	1178	822.0	360.0	1332.2897865010962	869.4584059018944	721.0711015922311
23665997	25426	1178	682.0	453.0	1332.2897865010962	869.4584059018944	772.2139666400682
23665996	25426	1178	921.0	436.0	1332.2897865010962	869.4584059018944	597.532825982915
23665999	25426	1178	1139.0	461.0	1332.2897865010962	869.4584059018944	451.8840680058947
23665998	25426	1178	850.0	458.0	1332.2897865010962	869.4584059018944	633.9569843061917
23665985	25426	1178	849.0	89.0	1332.2897865010962	869.4584059018944	917.9783990264701
23665987	25426	1178	739.0	111.0	1332.2897865010962	869.4584059018944	962.93921108747
23665986	25426	1178	938.0	104.0	1332.2897865010962	869.4584059018944	861.0406534565886
23665989	25426	1178	743.0	196.0	1332.2897865010962	869.4584059018944	894.8791409762707
23665988	25426	1178	875.0	118.0	1332.2897865010962	869.4584059018944	879.6611192037728
23665991	25426	1178	861.0	266.0	1332.2897865010962	869.4584059018944	765.6866921358268
23665990	25426	1178	1369.0	220.0	1332.2897865010962	869.4584059018944	650.4950889682142
23666001	25426	1178	1027.0	545.0	1332.2897865010962	869.4584059018944	445.5054555247144
23666000	25426	1178	762.0	543.0	1332.2897865010962	869.4584059018944	657.119115055613
23666002	25426	1178	1069.0	749.0	1332.2897865010962	869.4584059018944	289.53711200503875
23666004	25426	1178	1088.0	889.0	1332.2897865010962	869.4584059018944	245.07014034485363
23665961	25467	1179	752.0	573.0	1332.2837328970577	869.405450209303	651.6021804588466
23665960	25467	1179	1041.0	539.0	1332.2837328970577	869.405450209303	440.47017444823285
23665963	25467	1179	1028.0	853.0	1332.2837328970577	869.405450209303	304.72566170629256
23665962	25467	1179	1066.0	756.0	1332.2837328970577	869.405450209303	289.426713595629
23665953	25467	1179	630.0	357.0	1332.2837328970577	869.405450209303	869.345608429711
23665952	25467	1179	702.0	293.0	1332.2837328970577	869.405450209303	854.108205665792
23665955	25467	1179	988.0	422.0	1332.2837328970577	869.405450209303	564.537798215958
23665954	25467	1179	820.0	359.0	1332.2837328970577	869.405450209303	723.1516760640918
23665957	25467	1179	682.0	453.0	1332.2837328970577	869.405450209303	772.1803107011627
23665956	25467	1179	920.0	440.0	1332.2837328970577	869.405450209303	595.287255936986
23665959	25467	1179	1139.0	459.0	1332.2837328970577	869.405450209303	453.64218825426923
23665958	25467	1179	843.0	455.0	1332.2837328970577	869.405450209303	641.194548043614
23665945	25467	1179	849.0	89.0	1332.2837328970577	869.405450209303	917.9301897199479
23665947	25467	1179	739.0	111.0	1332.2837328970577	869.405450209303	962.8937712060676
23665946	25467	1179	940.0	106.0	1332.2837328970577	869.405450209303	858.2973893149849
23665949	25467	1179	1344.0	179.0	1332.2837328970577	869.405450209303	690.5048563142318
23665948	25467	1179	875.0	118.0	1332.2837328970577	869.405450209303	879.6127346602668
23665951	25467	1179	865.0	267.0	1332.2837328970577	869.405450209303	762.3951819575474
23665950	25467	1179	743.0	194.0	1332.2837328970577	869.405450209303	896.3413635605143
23666281	25507	1180	755.0	603.0	1332.25657725151	869.4267528499278	635.7738360567263
23666280	25507	1180	1034.0	527.0	1332.25657725151	869.4267528499278	454.10688933458323
23666283	25507	1180	1001.0	829.0	1332.25657725151	869.4267528499278	333.7143124266245
23666282	25507	1180	1067.0	749.0	1332.25657725151	869.4267528499278	291.31367042616426
23666273	25507	1180	630.0	357.0	1332.25657725151	869.4267528499278	869.3362280092363
23666272	25507	1180	702.0	293.0	1332.25657725151	869.4267528499278	854.1025433575878
23666275	25507	1180	987.0	426.0	1332.25657725151	869.4267528499278	561.9870009870858
23666274	25507	1180	819.0	358.0	1332.25657725151	869.4267528499278	724.5616865543998
23666277	25507	1180	681.0	452.0	1332.25657725151	869.4267528499278	773.5504013367109
23666276	25507	1180	919.0	438.0	1332.25657725151	869.4267528499278	597.4194855512045
23666279	25507	1180	1137.0	461.0	1332.25657725151	869.4267528499278	452.70027988008894
23666278	25507	1180	837.0	452.0	1332.25657725151	869.4267528499278	647.706855997152
23666265	25507	1180	849.0	89.0	1332.25657725151	869.4267528499278	917.934004174988
23666267	25507	1180	739.0	111.0	1332.25657725151	869.4267528499278	962.8938185961431
23666266	25507	1180	939.0	109.0	1332.25657725151	869.4267528499278	856.095544902237
23666269	25507	1180	1333.0	156.0	1332.25657725151	869.4267528499278	713.4271401897848
23666268	25507	1180	875.0	119.0	1332.25657725151	869.4267528499278	878.7627033691477
23666271	25507	1180	875.0	261.0	1332.25657725151	869.4267528499278	761.0957173859758
23666270	25507	1180	743.0	193.0	1332.25657725151	869.4267528499278	897.0933428608541
23666473	25487	1181	630.0	357.0	1332.3222964245026	869.4765169035439	869.418649692181
23666472	25487	1181	702.0	293.0	1332.3222964245026	869.4765169035439	854.184624019363
23666475	25487	1181	990.0	423.0	1332.3222964245026	869.4765169035439	562.6062875365557
23666474	25487	1181	816.0	358.0	1332.3222964245026	869.4765169035439	726.7715880033102
23666477	25487	1181	1167.0	439.0	1332.3222964245026	869.4765169035439	461.13066835819785
23666476	25487	1181	920.0	438.0	1332.3222964245026	869.4765169035439	596.8095682610908
23666479	25487	1181	681.0	452.0	1332.3222964245026	869.4765169035439	773.6325846198586
23666478	25487	1181	832.0	449.0	1332.3222964245026	869.4765169035439	653.5464035298673
23666465	25487	1181	849.0	89.0	1332.3222964245026	869.4765169035439	918.0109126034084
23666467	25487	1181	739.0	112.0	1332.3222964245026	869.4765169035439	962.1860636564895
23666466	25487	1181	946.0	111.0	1332.3222964245026	869.4765169035439	851.194186662969
23666469	25487	1181	1326.0	126.0	1332.3222964245026	869.4765169035439	743.5033978531
23666468	25487	1181	875.0	119.0	1332.3222964245026	869.4765169035439	878.8393967219812
23666471	25487	1181	888.0	258.0	1332.3222964245026	869.4765169035439	755.8609884260687
23666470	25487	1181	743.0	195.0	1332.3222964245026	869.4765169035439	895.6669810355777
23666481	25487	1181	756.0	632.0	1332.3222964245026	869.4765169035439	623.3317619347272
23666480	25487	1181	1035.0	542.0	1332.3222964245026	869.4765169035439	442.3137088927008
23666483	25487	1181	986.0	768.0	1332.3222964245026	869.4765169035439	360.8831063982024
23666482	25487	1181	1070.0	745.0	1332.3222964245026	869.4765169035439	290.3573495916073
23665577	25447	1182	919.0	441.0	1332.2839598213789	869.5551407887817	595.368071147699
23665576	25447	1182	989.0	422.0	1332.2839598213789	869.5551407887817	564.0474103451875
23665579	25447	1182	681.0	452.0	1332.2839598213789	869.5551407887817	773.642741787031
23665578	25447	1182	830.0	449.0	1332.2839598213789	869.5551407887817	655.0998418086488
23665581	25447	1182	749.0	660.0	1332.2839598213789	869.5551407887817	619.7850714690651
23665580	25447	1182	1014.0	576.0	1332.2839598213789	869.5551407887817	432.9887986577697
23665583	25447	1182	1069.0	746.0	1332.2839598213789	869.5551407887817	290.8338293846868
23665582	25447	1182	1015.0	721.0	1332.2839598213789	869.5551407887817	350.33946539707614
23665569	25447	1182	939.0	125.0	1332.2839598213789	869.5551407887817	842.0419411928283
23665568	25447	1182	875.0	119.0	1332.2839598213789	869.5551407887817	878.8865906784495
23665571	25447	1182	894.0	252.0	1332.2839598213789	869.5551407887817	757.2761592387285
23665570	25447	1182	743.0	196.0	1332.2839598213789	869.5551407887817	894.9481063088294
23665573	25447	1182	631.0	357.0	1332.2839598213789	869.5551407887817	868.6264816661769
23665572	25447	1182	702.0	293.0	1332.2839598213789	869.5551407887817	854.2094007783393
23665575	25447	1182	1200.0	408.0	1332.2839598213789	869.5551407887817	480.1376823522356
23665574	25447	1182	815.0	361.0	1332.2839598213789	869.5551407887817	725.4040434896841
23665565	25447	1182	849.0	89.0	1332.2839598213789	869.5551407887817	918.0575764255894
23665567	25447	1182	739.0	112.0	1332.2839598213789	869.5551407887817	962.2243232826982
23665566	25447	1182	1291.0	101.0	1332.2839598213789	869.5551407887817	769.663153445322
23665641	25527	1183	724.0	696.0	1332.2953488971336	869.4518686779155	632.5415260974938
23665640	25527	1183	963.0	605.0	1332.2953488971336	869.4518686779155	454.2178393285507
23665643	25527	1183	1069.0	749.0	1332.2953488971336	869.4518686779155	289.53945053975826
23665642	25527	1183	1036.0	700.0	1332.2953488971336	869.4518686779155	341.3280966702151
23665633	25527	1183	631.0	357.0	1332.2953488971336	869.4518686779155	868.5747429532129
23665632	25527	1183	702.0	293.0	1332.2953488971336	869.4518686779155	854.1481041035097
23665635	25527	1183	1226.0	367.0	1332.2953488971336	869.4518686779155	513.57237224669
23665634	25527	1183	815.0	363.0	1332.2953488971336	869.4518686779155	723.9392055124241
23665637	25527	1183	918.0	438.0	1332.2953488971336	869.4518686779155	598.1566275679497
23665636	25527	1183	990.0	423.0	1332.2953488971336	869.4518686779155	562.5703306455231
23665639	25527	1183	681.0	452.0	1332.2953488971336	869.4518686779155	773.5965965267186
23665638	25527	1183	826.0	448.0	1332.2953488971336	869.4518686779155	658.753867485404
23665625	25527	1183	849.0	89.0	1332.2953488971336	869.4518686779155	917.9757696085733
23665627	25527	1183	739.0	112.0	1332.2953488971336	869.4518686779155	962.1500425539864
23665626	25527	1183	1240.0	90.0	1332.2953488971336	869.4518686779155	784.8972206687562
23665629	25527	1183	928.0	139.0	1332.2953488971336	869.4518686779155	834.8740393585812
23665628	25527	1183	875.0	119.0	1332.2953488971336	869.4518686779155	878.8043259594974
23665631	25527	1183	896.0	251.0	1332.2953488971336	869.4518686779155	756.8595281427573
23665630	25527	1183	742.0	199.0	1332.2953488971336	869.4518686779155	893.282881926715
23665673	25547	1184	1249.0	309.0	1332.295035135097	869.4721891818077	566.6278652911495
23665672	25547	1184	702.0	293.0	1332.295035135097	869.4721891818077	854.1615867129702
23665675	25547	1184	814.0	363.0	1332.295035135097	869.4721891818077	724.668077025823
23665674	25547	1184	631.0	357.0	1332.295035135097	869.4721891818077	868.5864787054489
23665677	25547	1184	823.0	446.0	1332.295035135097	869.4721891818077	662.3519667244087
23665676	25547	1184	989.0	423.0	1332.295035135097	869.4721891818077	563.1952564264043
23665679	25547	1184	681.0	452.0	1332.295035135097	869.4721891818077	773.6072980084134
23665678	25547	1184	913.0	451.0	1332.295035135097	869.4721891818077	592.3911711087167
23665665	25547	1184	849.0	89.0	1332.295035135097	869.4721891818077	917.9928807308247
23665667	25547	1184	739.0	112.0	1332.295035135097	869.4721891818077	962.1658464629869
23665666	25547	1184	1177.0	97.0	1332.295035135097	869.4721891818077	787.9275544089986
23665669	25547	1184	916.0	154.0	1332.295035135097	869.4721891818077	827.7692974318026
23665668	25547	1184	875.0	119.0	1332.295035135097	869.4721891818077	878.8215153798549
23665671	25547	1184	897.0	253.0	1332.295035135097	869.4721891818077	754.6653083638307
23665670	25547	1184	742.0	199.0	1332.295035135097	869.4721891818077	893.2979262101703
23665681	25547	1184	1046.0	653.0	1332.295035135097	869.4721891818077	358.92207487443665
23665680	25547	1184	919.0	617.0	1332.295035135097	869.4721891818077	484.30877792744525
23665683	25547	1184	1052.0	768.0	1332.295035135097	869.4721891818077	298.0971517789692
23665682	25547	1184	695.0	724.0	1332.295035135097	869.4721891818077	653.6873255870822
23665761	25567	1185	1035.0	611.0	1332.268601546743	869.4661653096196	393.92052507506617
23665760	25567	1185	874.0	608.0	1332.268601546743	869.4661653096196	527.6122314402166
23665763	25567	1185	1019.0	779.0	1332.268601546743	869.4661653096196	326.0695382596777
23665762	25567	1185	675.0	745.0	1332.268601546743	869.4661653096196	668.9498044592679
23665753	25567	1185	702.0	293.0	1332.268601546743	869.4661653096196	854.1380156874325
23665752	25567	1185	1264.0	264.0	1332.268601546743	869.4661653096196	609.3027812934088
23665755	25567	1185	810.0	359.0	1332.268601546743	869.4661653096196	730.3014433009827
23665754	25567	1185	631.0	357.0	1332.268601546743	869.4661653096196	868.5615822165237
23665757	25567	1185	822.0	447.0	1332.268601546743	869.4661653096196	662.4588338575337
23665756	25567	1185	987.0	423.0	1332.268601546743	869.4661653096196	564.3956448984349
23665759	25567	1185	908.0	465.0	1332.268601546743	869.4661653096196	586.1712421628149
23665758	25567	1185	681.0	452.0	1332.268601546743	869.4661653096196	773.5817930503334
23665745	25567	1185	849.0	89.0	1332.268601546743	869.4661653096196	917.9738430010121
23665747	25567	1185	739.0	112.0	1332.268601546743	869.4661653096196	962.1448046786346
23665746	25567	1185	1111.0	109.0	1332.268601546743	869.4661653096196	792.0028930573227
23665749	25567	1185	903.0	169.0	1332.268601546743	869.4661653096196	821.5378147215499
23665748	25567	1185	875.0	119.0	1332.268601546743	869.4661653096196	878.8026167661536
23665751	25567	1185	896.0	255.0	1332.268601546743	869.4661653096196	753.5907118627854
23665750	25567	1185	743.0	197.0	1332.268601546743	869.4661653096196	894.1186880135538
23665697	25607	1186	823.0	448.0	1332.333882539689	869.4599224763743	661.0971714935296
23665696	25607	1186	986.0	424.0	1332.333882539689	869.4599224763743	564.2532239408762
23665699	25607	1186	904.0	476.0	1332.333882539689	869.4599224763743	581.6189693662326
23665698	25607	1186	681.0	451.0	1332.333882539689	869.4599224763743	774.173451665167
23665701	25607	1186	981.0	600.0	1332.333882539689	869.4599224763743	442.7687283914546
23665700	25607	1186	807.0	578.0	1332.333882539689	869.4599224763743	600.7699847313928
23665703	25607	1186	976.0	782.0	1332.333882539689	869.4599224763743	366.91017141172625
23665702	25607	1186	670.0	761.0	1332.333882539689	869.4599224763743	671.1555160644065
23665689	25607	1186	878.0	187.0	1332.333882539689	869.4599224763743	819.860245779759
23665688	25607	1186	1062.0	136.0	1332.333882539689	869.4599224763743	781.6929486237109
23665691	25607	1186	1295.0	228.0	1332.333882539689	869.4599224763743	642.5454465863745
23665690	25607	1186	743.0	198.0	1332.333882539689	869.4599224763743	893.4052006795588
23665693	25607	1186	702.0	293.0	1332.333882539689	869.4599224763743	854.1819745809589
23665692	25607	1186	895.0	255.0	1332.333882539689	869.4599224763743	754.2028381986577
23665695	25607	1186	803.0	359.0	1332.333882539689	869.4599224763743	735.3663656022944
23665694	25607	1186	631.0	357.0	1332.333882539689	869.4599224763743	868.6106072013431
23665685	25607	1186	849.0	89.0	1332.333882539689	869.4599224763743	918.0029044631167
23665687	25607	1186	875.0	118.0	1332.333882539689	869.4599224763743	879.6853387473413
23665686	25607	1186	739.0	112.0	1332.333882539689	869.4599224763743	962.1801444259471
23665965	25587	1187	849.0	89.0	1332.27657554692	869.4524542320155	917.9663838012448
23665967	25587	1187	875.0	118.0	1332.27657554692	869.4524542320155	879.6491672907088
23665966	25587	1187	739.0	112.0	1332.27657554692	869.4524542320155	962.1389273461416
23665977	25587	1187	821.0	448.0	1332.27657554692	869.4524542320155	662.5903016805894
23665976	25587	1187	986.0	424.0	1332.27657554692	869.4524542320155	564.2121549149997
23665979	25587	1187	905.0	478.0	1332.27657554692	869.4524542320155	579.4827831224763
23665978	25587	1187	681.0	451.0	1332.27657554692	869.4524542320155	774.1212013043694
23665981	25587	1187	946.0	575.0	1332.27657554692	869.4524542320155	485.707566977819
23665980	25587	1187	772.0	568.0	1332.27657554692	869.4524542320155	636.2259215633145
23665983	25587	1187	662.0	785.0	1332.27657554692	869.4524542320155	675.5759799998195
23665982	25587	1187	928.0	780.0	1332.27657554692	869.4524542320155	414.05469578797835
23665969	25587	1187	743.0	198.0	1332.27657554692	869.4524542320155	893.3617860545087
23665968	25587	1187	999.0	165.0	1332.27657554692	869.4524542320155	779.3115783060019
23665971	25587	1187	1310.0	204.0	1332.27657554692	869.4524542320155	665.8252132966356
23665970	25587	1187	854.0	203.0	1332.27657554692	869.4524542320155	820.3093053652173
23665973	25587	1187	702.0	292.0	1332.27657554692	869.4524542320155	854.8098610695423
23665972	25587	1187	898.0	255.0	1332.27657554692	869.4524542320155	752.4280447860159
23665975	25587	1187	803.0	360.0	1332.27657554692	869.4524542320155	734.6260930199106
23665974	25587	1187	631.0	357.0	1332.27657554692	869.4524542320155	868.5599307239719
23666249	25627	1188	1314.0	186.0	1332.3513801609529	869.4456233922119	683.6919578931589
23666248	25627	1188	964.0	173.0	1332.3513801609529	869.4456233922119	787.8573764385566
23666251	25627	1188	852.0	205.0	1332.3513801609529	869.4456233922119	819.8935509367038
23666250	25627	1188	742.0	202.0	1332.3513801609529	869.4456233922119	891.0658854671524
23666253	25627	1188	702.0	292.0	1332.3513801609529	869.4456233922119	854.8604040693652
23666252	25627	1188	908.0	258.0	1332.3513801609529	869.4456233922119	744.2713511952454
23666255	25627	1188	801.0	360.0	1332.3513801609529	869.4456233922119	736.1176077179712
23666254	25627	1188	631.0	357.0	1332.3513801609529	869.4456233922119	868.6162992872665
23666245	25627	1188	849.0	89.0	1332.3513801609529	869.4456233922119	917.9999606620669
23666247	25627	1188	875.0	118.0	1332.3513801609529	869.4456233922119	879.682220947109
23666246	25627	1188	739.0	112.0	1332.3513801609529	869.4456233922119	962.1796779889524
23666257	25627	1188	821.0	448.0	1332.3513801609529	869.4456233922119	662.643680622521
23666256	25627	1188	987.0	424.0	1332.3513801609529	869.4456233922119	563.6394052746413
23666259	25627	1188	904.0	475.0	1332.3513801609529	869.4456233922119	582.2991110237623
23666258	25627	1188	681.0	451.0	1332.3513801609529	869.4456233922119	774.1804441948111
23666261	25627	1188	723.0	563.0	1332.3513801609529	869.4456233922119	682.0689295080809
23666260	25627	1188	946.0	560.0	1332.3513801609529	869.4456233922119	494.9989725129415
23666263	25627	1188	642.0	815.0	1332.3513801609529	869.4456233922119	692.4950209183451
23666262	25627	1188	881.0	777.0	1332.3513801609529	869.4456233922119	460.72145777852774
23666445	25647	1189	849.0	89.0	1332.310701593581	869.4440410026965	917.9771976533502
23666447	25647	1189	875.0	118.0	1332.310701593581	869.4440410026965	879.6597208867048
23666446	25647	1189	739.0	112.0	1332.310701593581	869.4440410026965	962.1533473807394
23666457	25647	1189	821.0	446.0	1332.310701593581	869.4440410026965	663.8851477663989
23666456	25647	1189	987.0	424.0	1332.310701593581	869.4440410026965	563.6132311256214
23666459	25647	1189	899.0	474.0	1332.310701593581	869.4440410026965	586.6294858597406
23666458	25647	1189	681.0	451.0	1332.310701593581	869.4440410026965	774.145364554351
23666461	25647	1189	689.0	585.0	1332.310701593581	869.4440410026965	703.389700839278
23666460	25647	1189	951.0	562.0	1332.310701593581	869.4440410026965	489.81597513541413
23666463	25647	1189	613.0	834.0	1332.310701593581	869.4440410026965	720.1834248784475
23666462	25647	1189	833.0	782.0	1332.310701593581	869.4440410026965	506.90989044676894
23666449	25647	1189	1319.0	184.0	1332.310701593581	869.4440410026965	685.5732696969884
23666448	25647	1189	957.0	174.0	1332.310701593581	869.4440410026965	790.2534637044156
23666451	25647	1189	853.0	206.0	1332.310701593581	869.4440410026965	818.4722012408964
23666450	25647	1189	741.0	201.0	1332.310701593581	869.4440410026965	892.4493160796907
23666453	25647	1189	702.0	292.0	1332.310701593581	869.4440410026965	854.8293402971824
23666452	25647	1189	909.0	257.0	1332.310701593581	869.4440410026965	744.4995993574223
23666455	25647	1189	798.0	358.0	1332.310701593581	869.4440410026965	739.6370278147198
23666454	25647	1189	631.0	357.0	1332.310701593581	869.4440410026965	868.5825207364318
23665801	25687	1190	693.0	583.0	1332.3436839231858	869.4279124230662	700.572119904515
23665800	25687	1190	950.0	531.0	1332.3436839231858	869.4279124230662	510.607622879827
23665803	25687	1190	585.0	844.0	1332.3436839231858	869.4279124230662	747.7761433945816
23665802	25687	1190	781.0	786.0	1332.3436839231858	869.4279124230662	557.6200089427034
23665793	25687	1190	702.0	292.0	1332.3436839231858	869.4279124230662	854.8427656049465
23665792	25687	1190	913.0	257.0	1332.3436839231858	869.4279124230662	742.2378817880044
23665795	25687	1190	797.0	359.0	1332.3436839231858	869.4279124230662	739.6820355375796
23665794	25687	1190	631.0	357.0	1332.3436839231858	869.4279124230662	868.5996364316574
23665797	25687	1190	820.0	447.0	1332.3436839231858	869.4279124230662	664.0341795797043
23665796	25687	1190	987.0	424.0	1332.3436839231858	869.4279124230662	563.6206926570458
23665799	25687	1190	894.0	475.0	1332.3436839231858	869.4279124230662	589.6766599872915
23665798	25687	1190	681.0	451.0	1332.3436839231858	869.4279124230662	774.1643962888969
23665785	25687	1190	849.0	89.0	1332.3436839231858	869.4279124230662	917.9808512585988
23665787	25687	1190	875.0	118.0	1332.3436839231858	869.4279124230662	879.6630905027891
23665786	25687	1190	739.0	112.0	1332.3436839231858	869.4279124230662	962.1609895277929
23665789	25687	1190	1340.0	171.0	1332.3436839231858	869.4279124230662	698.4698762491554
23665788	25687	1190	936.0	171.0	1332.3436839231858	869.4279124230662	803.0503500014457
23665791	25687	1190	855.0	207.0	1332.3436839231858	869.4279124230662	816.4972331481227
23665790	25687	1190	743.0	203.0	1332.3436839231858	869.4279124230662	889.6359593882871
23665833	25667	1191	702.0	292.0	1332.2681951836637	869.3691184800543	854.7473877319004
23665832	25667	1191	919.0	261.0	1332.2681951836637	869.3691184800543	735.4614778970828
23665835	25667	1191	795.0	361.0	1332.2681951836637	869.3691184800543	739.6595664088303
23665834	25667	1191	631.0	357.0	1332.2681951836637	869.3691184800543	868.5039983489892
23665837	25667	1191	821.0	446.0	1332.2681951836637	869.3691184800543	663.8046232807807
23665836	25667	1191	988.0	421.0	1332.2681951836637	869.3691184800543	565.2923638451152
23665839	25667	1191	881.0	489.0	1332.2681951836637	869.3691184800543	590.1895036999682
23665838	25667	1191	681.0	451.0	1332.2681951836637	869.3691184800543	774.0691063177528
23665825	25667	1191	849.0	89.0	1332.2681951836637	869.3691184800543	917.8911207509378
23665827	25667	1191	875.0	118.0	1332.2681951836637	869.3691184800543	879.5736208709417
23665826	25667	1191	739.0	113.0	1332.2681951836637	869.3691184800543	961.2811216323643
23665829	25667	1191	1355.0	171.0	1332.2681951836637	869.3691184800543	698.7389788732386
23665828	25667	1191	923.0	168.0	1332.2681951836637	869.3691184800543	812.0462400297054
23665831	25667	1191	856.0	209.0	1332.2681951836637	869.3691184800543	814.1982353122785
23665830	25667	1191	744.0	207.0	1332.2681951836637	869.3691184800543	885.8850481753766
23665841	25667	1191	692.0	582.0	1332.2681951836637	869.3691184800543	701.8008065111849
23665840	25667	1191	951.0	524.0	1332.2681951836637	869.3691184800543	514.4368422443109
23665843	25667	1191	573.0	853.0	1332.2681951836637	869.3691184800543	759.4446261955325
23665842	25667	1191	739.0	792.0	1332.2681951836637	869.3691184800543	598.2918450980778
23665805	25707	1192	849.0	89.0	1332.2955888825736	869.4571487258232	917.9803849922913
23665807	25707	1192	875.0	118.0	1332.2955888825736	869.4571487258232	879.6630616222349
23665806	25707	1192	739.0	113.0	1332.2955888825736	869.4571487258232	961.3672938299503
23665817	25707	1192	821.0	445.0	1332.2955888825736	869.4571487258232	664.5201654692154
23665816	25707	1192	990.0	421.0	1332.2955888825736	869.4571487258232	564.1631717967445
23665819	25707	1192	875.0	500.0	1332.2955888825736	869.4571487258232	587.8927116031248
23665818	25707	1192	681.0	451.0	1332.2955888825736	869.4571487258232	774.1397350721923
23665821	25707	1192	692.0	582.0	1332.2955888825736	869.4571487258232	701.8618478704067
23665820	25707	1192	951.0	506.0	1332.2955888825736	869.4571487258232	526.7707519037231
23665823	25707	1192	570.0	856.0	1332.2955888825736	869.4571487258232	762.4143621952951
23665822	25707	1192	682.0	807.0	1332.2955888825736	869.4571487258232	653.2880286268016
23665809	25707	1192	1365.0	173.0	1332.2955888825736	869.4571487258232	697.224596896754
23665808	25707	1192	923.0	166.0	1332.2955888825736	869.4571487258232	813.864140487955
23665811	25707	1192	854.0	213.0	1332.2955888825736	869.4571487258232	812.2208187788377
23665810	25707	1192	744.0	208.0	1332.2955888825736	869.4571487258232	885.2215877955022
23665813	25707	1192	702.0	292.0	1332.2955888825736	869.4571487258232	854.827051501874
23665812	25707	1192	928.0	261.0	1332.2955888825736	869.4571487258232	730.5306461918387
23665815	25707	1192	795.0	362.0	1332.2955888825736	869.4571487258232	739.0529802562289
23665814	25707	1192	631.0	357.0	1332.2955888825736	869.4571487258232	868.578051913791
23665857	25727	1193	821.0	444.0	1332.3207706026692	869.4907850847139	665.2002244750927
23665856	25727	1193	991.0	421.0	1332.3207706026692	869.4907850847139	563.5990176984901
23665859	25727	1193	950.0	504.0	1332.3207706026692	869.4907850847139	528.9165204605159
23665858	25727	1193	681.0	451.0	1332.3207706026692	869.4907850847139	774.1791029337301
23665861	25727	1193	691.0	582.0	1332.3207706026692	869.4907850847139	702.8109861940311
23665860	25727	1193	867.0	510.0	1332.3207706026692	869.4907850847139	588.0110918299806
23665863	25727	1193	562.0	864.0	1332.3207706026692	869.4907850847139	770.3403392934429
23665862	25727	1193	663.0	813.0	1332.3207706026692	869.4907850847139	671.7004561258227
23665849	25727	1193	1369.0	177.0	1332.3207706026692	869.4907850847139	693.4615009475475
23665848	25727	1193	914.0	168.0	1332.3207706026692	869.4907850847139	816.7506282069082
23665851	25727	1193	852.0	218.0	1332.3207706026692	869.4907850847139	809.412308852935
23665850	25727	1193	743.0	208.0	1332.3207706026692	869.4907850847139	885.9283432737182
23665853	25727	1193	703.0	292.0	1332.3207706026692	869.4907850847139	854.1312774800467
23665852	25727	1193	949.0	258.0	1332.3207706026692	869.4907850847139	721.7033971230453
23665855	25727	1193	796.0	365.0	1332.3207706026692	869.4907850847139	736.3089848801467
23665854	25727	1193	632.0	357.0	1332.3207706026692	869.4907850847139	867.8110315813362
23665845	25727	1193	849.0	89.0	1332.3207706026692	869.4907850847139	918.0222398711869
23665847	25727	1193	875.0	118.0	1332.3207706026692	869.4907850847139	879.7048864771974
23665846	25727	1193	739.0	113.0	1332.3207706026692	869.4907850847139	961.409301362657
23666024	25806	1194	584.0	882.0	1332.333566873587	869.401203694631	748.4396147840448
23666017	25806	1194	820.0	444.0	1332.333566873587	869.401203694631	665.9218181215067
23666016	25806	1194	993.0	419.0	1332.333566873587	869.401203694631	563.9224360643258
23666019	25806	1194	946.0	501.0	1332.333566873587	869.401203694631	533.8286914141289
23666018	25806	1194	681.0	451.0	1332.333566873587	869.401203694631	774.1414486961576
23666021	25806	1194	690.0	582.0	1332.333566873587	869.401203694631	703.6987018729448
23666020	25806	1194	864.0	514.0	1332.333566873587	869.401203694631	587.9169545506654
23666022	25806	1194	668.0	813.0	1332.333566873587	869.401203694631	666.7234688033607
23666009	25806	1194	1367.0	176.0	1332.333566873587	869.401203694631	694.2672330384542
23666008	25806	1194	909.0	172.0	1332.333566873587	869.401203694631	815.8307102313776
23666011	25806	1194	849.0	224.0	1332.333566873587	869.401203694631	806.321307294569
23666010	25806	1194	749.0	211.0	1332.333566873587	869.401203694631	879.6420836158309
23666013	25806	1194	703.0	292.0	1332.333566873587	869.401203694631	854.0801416856852
23666012	25806	1194	966.0	256.0	1332.333566873587	869.401203694631	714.4657576905607
23666015	25806	1194	790.0	368.0	1332.333566873587	869.401203694631	738.599258613392
23666014	25806	1194	632.0	357.0	1332.333566873587	869.401203694631	867.7684590013558
23666005	25806	1194	849.0	89.0	1332.333566873587	869.401203694631	917.9528177388929
23666007	25806	1194	875.0	118.0	1332.333566873587	869.401203694631	879.6350153916442
23666006	25806	1194	739.0	113.0	1332.333566873587	869.401203694631	961.3467129655253
23666025	25766	1195	849.0	89.0	1332.2774469524898	869.4306317814447	917.9482892601857
23666027	25766	1195	875.0	118.0	1332.2774469524898	869.4306317814447	879.6309782351052
23666026	25766	1195	739.0	113.0	1332.2774469524898	869.4306317814447	961.3352327672901
23666029	25766	1195	906.0	184.0	1332.2774469524898	869.4306317814447	807.172604072167
23666028	25766	1195	1365.0	174.0	1332.2774469524898	869.4306317814447	696.2000639887119
23666031	25766	1195	832.0	237.0	1332.2774469524898	869.4306317814447	806.378340448687
23666030	25766	1195	748.0	210.0	1332.2774469524898	869.4306317814447	881.038531024038
23666041	25766	1195	690.0	582.0	1332.2774469524898	869.4306317814447	703.6594964541364
23666040	25766	1195	861.0	516.0	1332.2774469524898	869.4306317814447	589.0803370402784
23666042	25766	1195	659.0	799.0	1332.2774469524898	869.4306317814447	676.9512496982305
23666044	25766	1195	605.0	891.0	1332.2774469524898	869.4306317814447	727.5972254558693
23666033	25766	1195	703.0	292.0	1332.2774469524898	869.4306317814447	854.0586863691288
23666032	25766	1195	980.0	255.0	1332.2774469524898	869.4306317814447	708.2544746789176
23666035	25766	1195	790.0	368.0	1332.2774469524898	869.4306317814447	738.5780310583636
23666034	25766	1195	632.0	357.0	1332.2774469524898	869.4306317814447	867.7405459572739
23666037	25766	1195	821.0	444.0	1332.2774469524898	869.4306317814447	665.12844640732
23666036	25766	1195	995.0	421.0	1332.2774469524898	869.4306317814447	561.1114931479261
23666039	25766	1195	947.0	492.0	1332.2774469524898	869.4306317814447	539.3445957244487
23666038	25766	1195	681.0	451.0	1332.2774469524898	869.4306317814447	774.1101384957906
23666409	25746	1196	746.0	207.0	1332.2850340027169	869.5090462362136	884.6741645602546
23666408	25746	1196	1367.0	171.0	1332.2850340027169	869.5090462362136	699.3711579254733
23666411	25746	1196	821.0	252.0	1332.2850340027169	869.5090462362136	801.7043146813653
23666410	25746	1196	896.0	223.0	1332.2850340027169	869.5090462362136	779.9478045100265
23666413	25746	1196	703.0	292.0	1332.2850340027169	869.5090462362136	854.1172943480665
23666412	25746	1196	990.0	253.0	1332.2850340027169	869.5090462362136	705.1542019965043
23666415	25746	1196	783.0	371.0	1332.2850340027169	869.5090462362136	741.7717423565724
23666414	25746	1196	632.0	356.0	1332.2850340027169	869.5090462362136	868.3839412463891
23666405	25746	1196	849.0	89.0	1332.2850340027169	869.5090462362136	918.0189515187424
23666407	25746	1196	875.0	118.0	1332.2850340027169	869.5090462362136	879.7019091133823
23666406	25746	1196	739.0	113.0	1332.2850340027169	869.5090462362136	961.4016167080387
23666424	25746	1196	621.0	896.0	1332.2850340027169	869.5090462362136	711.7781748744205
23666417	25746	1196	822.0	444.0	1332.2850340027169	869.5090462362136	664.4161078390605
23666416	25746	1196	996.0	423.0	1332.2850340027169	869.5090462362136	558.9793846511529
23666419	25746	1196	937.0	466.0	1332.2850340027169	869.5090462362136	564.8626456944978
23666418	25746	1196	681.0	450.0	1332.2850340027169	869.5090462362136	774.6999647540573
23666421	25746	1196	690.0	581.0	1332.2850340027169	869.5090462362136	704.107615825877
23666420	25746	1196	858.0	522.0	1332.2850340027169	869.5090462362136	587.9700933678184
23666422	25746	1196	644.0	772.0	1332.2850340027169	869.5090462362136	695.1577534128618
23666313	25786	1197	703.0	292.0	1332.307394936207	869.4919691857096	854.1222229841486
23666312	25786	1197	895.0	278.0	1332.307394936207	869.4919691857096	735.5953420713593
23666315	25786	1197	779.0	373.0	1332.307394936207	869.4919691857096	743.4065837460652
23666314	25786	1197	632.0	356.0	1332.307394936207	869.4919691857096	868.3918757223345
23666317	25786	1197	822.0	444.0	1332.307394936207	869.4919691857096	664.422345476212
23666316	25786	1197	997.0	428.0	1332.307394936207	869.4919691857096	554.3881383601033
23666319	25786	1197	682.0	451.0	1332.307394936207	869.4919691857096	773.3273796922289
23666318	25786	1197	932.0	448.0	1332.307394936207	869.4919691857096	581.2929472552196
23666305	25786	1197	849.0	89.0	1332.307394936207	869.4919691857096	918.016204630076
23666307	25786	1197	875.0	118.0	1332.307394936207	869.4919691857096	879.6989446475172
23666306	25786	1197	739.0	113.0	1332.307394936207	869.4919691857096	961.401978533673
23666309	25786	1197	743.0	205.0	1332.307394936207	869.4919691857096	888.1625880652713
23666308	25786	1197	1367.0	168.0	1332.307394936207	869.4919691857096	702.3493145708601
23666311	25786	1197	797.0	271.0	1332.307394936207	869.4919691857096	802.9611723197931
23666310	25786	1197	994.0	251.0	1332.307394936207	869.4919691857096	704.9710699140352
23666321	25786	1197	690.0	579.0	1332.307394936207	869.4919691857096	704.9428159440508
23666320	25786	1197	856.0	527.0	1332.307394936207	869.4919691857096	586.6595975756477
23666322	25786	1197	642.0	768.0	1332.307394936207	869.4919691857096	697.7283993881899
23666324	25786	1197	638.0	904.0	1332.307394936207	869.4919691857096	695.1644142602397
23665929	25826	1198	743.0	200.0	1332.3132244267906	869.4193319845325	891.8589117786056
23665928	25826	1198	1365.0	169.0	1332.3132244267906	869.4193319845325	701.1816212045436
23665931	25826	1198	770.0	286.0	1332.3132244267906	869.4193319845325	810.2927121099709
23665930	25826	1198	996.0	251.0	1332.3132244267906	869.4193319845325	703.9524522981224
23665933	25826	1198	884.0	331.0	1332.3132244267906	869.4193319845325	700.6283781368095
23665932	25826	1198	702.0	292.0	1332.3132244267906	869.4193319845325	854.8145096082316
23665935	25826	1198	779.0	373.0	1332.3132244267906	869.4193319845325	743.362413290813
23665934	25826	1198	631.0	356.0	1332.3132244267906	869.4193319845325	869.1603127221961
23665925	25826	1198	849.0	89.0	1332.3132244267906	869.4193319845325	917.9575189740565
23665927	25826	1198	875.0	118.0	1332.3132244267906	869.4193319845325	879.6399250350731
23665926	25826	1198	739.0	113.0	1332.3132244267906	869.4193319845325	961.3484217907894
23665944	25826	1198	634.0	901.0	1332.3132244267906	869.4193319845325	699.0269651462985
23665937	25826	1198	997.0	431.0	1332.3132244267906	869.4193319845325	551.9478862476556
23665936	25826	1198	927.0	427.0	1332.3132244267906	869.4193319845325	600.0113958991794
23665939	25826	1198	682.0	451.0	1332.3132244267906	869.4193319845325	773.2929763309323
23665938	25826	1198	823.0	445.0	1332.3132244267906	869.4193319845325	662.9718922686023
23665941	25826	1198	691.0	578.0	1332.3132244267906	869.4193319845325	704.4202430928559
23665940	25826	1198	853.0	537.0	1332.3132244267906	869.4193319845325	583.3041911279653
23665942	25826	1198	653.0	762.0	1332.3132244267906	869.4193319845325	687.7538584152956
