## Supplementary material for "The First of Us: *Ophiocordyceps* use a novel scramblase-binding peptide to manipulate zombie ants": Data S12: LH15_GFPb-all-spots_matches.csv (part 1 of 2)

No_Overlap_ID	Citronella_ID	Frame	No_Overlap_X	No_Overlap_Y	Citronella_X	Citronella_Y	Distance
23743360	102573	0	1013.0	979.0	1332.9698058202057	874.856365140966	336.49156500315416
23743354	102573	0	467.0	664.0	1332.9698058202057	874.856365140966	891.2710650036526
23743355	102573	0	1440.0	733.0	1332.9698058202057	874.856365140966	177.70394142272573
23743352	102573	0	1455.0	479.0	1332.9698058202057	874.856365140966	414.23861494816737
23743353	102573	0	475.0	491.0	1332.9698058202057	874.856365140966	939.9244101300892
23743358	102573	0	1439.0	925.0	1332.9698058202057	874.856365140966	117.28932685748102
23743359	102573	0	1013.0	928.0	1332.9698058202057	874.856365140966	324.35308317118006
23743357	102573	0	833.0	892.0	1332.9698058202057	874.856365140966	500.2636414412645
23743346	102573	0	1075.0	112.0	1332.9698058202057	874.856365140966	805.2938932781009
23743347	102573	0	544.0	195.0	1332.9698058202057	874.856365140966	1041.4787716121052
23743344	102573	0	579.0	60.0	1332.9698058202057	874.856365140966	1110.162764597744
23743345	102573	0	989.0	69.0	1332.9698058202057	874.856365140966	876.1961587191535
23743350	102573	0	563.0	353.0	1332.9698058202057	874.856365140966	930.1545934482862
23743351	102573	0	499.0	392.0	1332.9698058202057	874.856365140966	963.667944043454
23743348	102573	0	627.0	249.0	1332.9698058202057	874.856365140966	943.4455768709084
23743349	102573	0	1435.0	282.0	1332.9698058202057	874.856365140966	601.5719659463238
23742922	102591	1	569.0	358.0	1332.974521565414	874.7973129263956	922.3537999320251
23742923	102591	1	1303.0	367.0	1332.974521565414	874.7973129263956	508.6812193882759
23742920	102591	1	532.0	174.0	1332.974521565414	874.7973129263956	1064.27301854449
23742921	102591	1	539.0	279.0	1332.974521565414	874.7973129263956	992.6580372844122
23742926	102591	1	1460.0	504.0	1332.974521565414	874.7973129263956	391.95167998743267
23742927	102591	1	1399.0	679.0	1332.974521565414	874.7973129263956	206.62998705829915
23742924	102591	1	460.0	448.0	1332.974521565414	874.7973129263956	971.7203618446798
23742925	102591	1	555.0	449.0	1332.974521565414	874.7973129263956	886.8752493447282
23742918	102591	1	1014.0	89.0	1332.974521565414	874.7973129263956	848.0696683706054
23742919	102591	1	1095.0	135.0	1332.974521565414	874.7973129263956	777.1305791997913
23742917	102591	1	603.0	78.0	1332.974521565414	874.7973129263956	1080.624245527269
23742931	102591	1	839.0	886.0	1332.974521565414	874.7973129263956	494.10153627918305
23742928	102591	1	576.0	776.0	1332.974521565414	874.7973129263956	763.3946131200192
23742929	102591	1	939.0	842.0	1332.974521565414	874.7973129263956	395.3373083556482
23742932	102591	1	1425.0	921.0	1332.974521565414	874.7973129263956	102.97270013909437
23742933	102591	1	1089.0	947.0	1332.974521565414	874.7973129263956	254.43426497569374
23743434	102659	2	588.0	361.0	1332.9461622333529	874.7859395072403	904.9424159920555
23743435	102659	2	483.0	381.0	1332.9461622333529	874.7859395072403	982.971532014154
23743432	102659	2	499.0	173.0	1332.9461622333529	874.7859395072403	1089.9402306520287
23743433	102659	2	580.0	271.0	1332.9461622333529	874.7859395072403	965.1349045436992
23743438	102659	2	988.0	681.0	1332.9461622333529	874.7859395072403	395.65242977924754
23743439	102659	2	1368.0	709.0	1332.9461622333529	874.7859395072403	169.4513183202443
23743436	102659	2	677.0	395.0	1332.9461622333529	874.7859395072403	812.6868495906091
23743437	102659	2	1402.0	503.0	1332.9461622333529	874.7859395072403	378.14443976552633
23743430	102659	2	1051.0	107.0	1332.9461622333529	874.7859395072403	817.9174086074534
23743431	102659	2	1113.0	150.0	1332.9461622333529	874.7859395072403	757.4239053453313
23743429	102659	2	605.0	85.0	1332.9461622333529	874.7859395072403	1074.089123561728
23743443	102659	2	893.0	877.0	1332.9461622333529	874.7859395072403	439.9517334068832
23743440	102659	2	1127.0	741.0	1332.9461622333529	874.7859395072403	245.58603247839943
23743441	102659	2	820.0	823.0	1332.9461622333529	874.7859395072403	515.5536333695775
23743444	102659	2	1404.0	975.0	1332.9461622333529	874.7859395072403	122.8474899288362
23743445	102659	2	1194.0	1010.0	1332.9461622333529	874.7859395072403	193.8785139057882
23743274	102778	3	1166.0	964.0	1332.966810588954	874.7585223798562	189.31972207372982
23743272	102778	3	1009.0	917.0	1332.966810588954	874.7585223798562	326.7091011813298
23743273	102778	3	1399.0	931.0	1332.966810588954	874.7585223798562	86.73803034823996
23743266	102778	3	1096.0	475.0	1332.966810588954	874.7585223798562	464.71512299044804
23743267	102778	3	1198.0	482.0	1332.966810588954	874.7585223798562	415.3014529983764
23743264	102778	3	738.0	296.0	1332.966810588954	874.7585223798562	830.028272367699
23743265	102778	3	593.0	383.0	1332.966810588954	874.7585223798562	888.4690906871261
23743270	102778	3	876.0	865.0	1332.966810588954	874.7585223798562	457.0709952938156
23743268	102778	3	658.0	684.0	1332.966810588954	874.7585223798562	701.4050251154258
23743269	102778	3	1449.0	699.0	1332.966810588954	874.7585223798562	210.60569611017192
23743258	102778	3	1066.0	95.0	1332.966810588954	874.7585223798562	824.1933214847444
23743259	102778	3	608.0	97.0	1332.966810588954	874.7585223798562	1063.2427735893707
23743262	102778	3	524.0	278.0	1332.966810588954	874.7585223798562	1005.2601825733744
23743263	102778	3	613.0	287.0	1332.966810588954	874.7585223798562	929.4150251528017
23743260	102778	3	516.0	184.0	1332.966810588954	874.7585223798562	1069.8514410161304
23743261	102778	3	1125.0	198.0	1332.966810588954	874.7585223798562	707.9917315338565
23742984	102337	4	958.0	961.0	1332.9688177792275	874.70896264995	384.7697459958348
23742978	102337	4	1084.0	533.0	1332.9688177792275	874.70896264995	422.78893952147223
23742979	102337	4	1444.0	667.0	1332.9688177792275	874.70896264995	235.52268805883796
23742976	102337	4	556.0	358.0	1332.9688177792275	874.70896264995	933.0962950757214
23742977	102337	4	602.0	418.0	1332.9688177792275	874.70896264995	861.915592810778
23742983	102337	4	1440.0	910.0	1332.9688177792275	874.70896264995	112.69929584881547
23742980	102337	4	1119.0	727.0	1332.9688177792275	874.70896264995	260.00113966858794
23742981	102337	4	1062.0	869.0	1332.9688177792275	874.70896264995	271.02895133769516
23742970	102337	4	1113.0	160.0	1332.9688177792275	874.70896264995	747.793542421542
23742971	102337	4	522.0	178.0	1332.9688177792275	874.70896264995	1069.146295904825
23742968	102337	4	616.0	79.0	1332.9688177792275	874.70896264995	1071.0728448192508
23742969	102337	4	1067.0	80.0	1332.9688177792275	874.70896264995	838.0344547493494
23742974	102337	4	694.0	231.0	1332.9688177792275	874.70896264995	906.9963498769212
23742975	102337	4	564.0	249.0	1332.9688177792275	874.70896264995	991.3751805735603
23742972	102337	4	876.0	187.0	1332.9688177792275	874.70896264995	825.6900857656068
23742973	102337	4	1090.0	230.0	1332.9688177792275	874.70896264995	688.972780982101
23743275	102508	5	1083.0	73.0	1332.972160075145	874.8180015056357	839.8798654278631
23743278	102508	5	1109.0	121.0	1332.972160075145	874.8180015056357	786.3873777488275
23743279	102508	5	520.0	165.0	1332.972160075145	874.8180015056357	1079.2429422139862
23743276	102508	5	911.0	91.0	1332.972160075145	874.8180015056357	890.1860273913384
23743277	102508	5	601.0	102.0	1332.972160075145	874.8180015056357	1064.4392451315568
23743291	102508	5	1128.0	968.0	1332.972160075145	874.8180015056357	225.1587689815224
23743288	102508	5	1132.0	792.0	1332.972160075145	874.8180015056357	217.36750101764792
23743289	102508	5	1457.0	861.0	1332.972160075145	874.8180015056357	124.79520119794356
23743282	102508	5	610.0	214.0	1332.972160075145	874.8180015056357	979.4739278600648
23743283	102508	5	729.0	381.0	1332.972160075145	874.8180015056357	780.1529265194463
23743280	102508	5	716.0	172.0	1332.972160075145	874.8180015056357	935.2046778904424
23743281	102508	5	1059.0	207.0	1332.972160075145	874.8180015056357	721.8321325843164
23743286	102508	5	928.0	538.0	1332.972160075145	874.8180015056357	526.7341042444274
23743287	102508	5	1422.0	576.0	1332.972160075145	874.8180015056357	311.7982589840869
23743284	102508	5	542.0	382.0	1332.972160075145	874.8180015056357	931.9369831817759
23743285	102508	5	1199.0	528.0	1332.972160075145	874.8180015056357	371.7946554800962
23743202	102321	6	1373.0	519.0	1333.000567152967	874.7957384461342	358.0370960173181
23743203	102321	6	1180.0	739.0	1333.000567152967	874.7957384461342	204.57188499219652
23743200	102321	6	1227.0	454.0	1333.000567152967	874.7957384461342	433.9414404400415
23743201	102321	6	810.0	468.0	1333.000567152967	874.7957384461342	662.5800827524631
23743206	102321	6	1127.0	891.0	1333.000567152967	874.7957384461342	206.63690802915673
23743204	102321	6	1444.0	780.0	1333.000567152967	874.7957384461342	145.9695383287584
23743194	102321	6	597.0	119.0	1333.000567152967	874.7957384461342	1054.952147304714
23743195	102321	6	805.0	168.0	1333.000567152967	874.7957384461342	882.2385248896531
23743192	102321	6	1085.0	113.0	1333.000567152967	874.7957384461342	801.1473200497423
23743193	102321	6	680.0	116.0	1333.000567152967	874.7957384461342	1001.0897629014646
23743198	102321	6	877.0	255.0	1333.000567152967	874.7957384461342	769.4694760936372
23743199	102321	6	558.0	394.0	1333.000567152967	874.7957384461342	912.0254498616714
23743196	102321	6	507.0	172.0	1333.000567152967	874.7957384461342	1084.5269876379612
23743197	102321	6	993.0	217.0	1333.000567152967	874.7957384461342	740.4698637907111
23743190	102321	6	1115.0	67.0	1333.000567152967	874.7957384461342	836.6948083565181
23743191	102321	6	967.0	87.0	1333.000567152967	874.7957384461342	868.6648034024306
23743136	102713	7	1215.0	632.0	1333.015252646412	874.6879381434383	269.86114054733736
23743137	102713	7	929.0	692.0	1333.015252646412	874.6879381434383	443.399602067982
23743130	102713	7	1312.0	291.0	1333.015252646412	874.6879381434383	584.0661349350181
23743131	102713	7	576.0	364.0	1333.015252646412	874.6879381434383	913.1671604391537
23743128	102713	7	929.0	207.0	1333.015252646412	874.6879381434383	780.4072700283999
23743129	102713	7	580.0	223.0	1333.015252646412	874.6879381434383	995.8559832826157
23743134	102713	7	1295.0	498.0	1333.015252646412	874.6879381434383	378.60132352717056
23743135	102713	7	1445.0	574.0	1333.015252646412	874.6879381434383	320.8641765370499
23743132	102713	7	697.0	394.0	1333.015252646412	874.6879381434383	797.230390461546
23743133	102713	7	1072.0	458.0	1333.015252646412	874.6879381434383	491.68872257587935
23743122	102713	7	1191.0	72.0	1333.015252646412	874.6879381434383	815.1541314531801
23743123	102713	7	1060.0	79.0	1333.015252646412	874.6879381434383	841.2232896707866
23743126	102713	7	532.0	156.0	1333.015252646412	874.6879381434383	1076.1681036924767
23743127	102713	7	781.0	196.0	1333.015252646412	874.6879381434383	874.8360740936976
23743124	102713	7	962.0	115.0	1333.015252646412	874.6879381434383	845.4454926586985
23743125	102713	7	685.0	147.0	1333.015252646412	874.6879381434383	974.3990470961276
23743242	102390	8	1249.0	86.0	1333.0124112187916	874.7299134851206	793.1916298505937
23743243	102390	8	772.0	117.0	1333.0124112187916	874.7299134851206	942.8093907740265
23743241	102390	8	1007.0	73.0	1333.0124112187916	874.7299134851206	865.4796048697795
23743246	102390	8	880.0	206.0	1333.0124112187916	874.7299134851206	807.7251648352183
23743247	102390	8	981.0	216.0	1333.0124112187916	874.7299134851206	746.8854239923163
23743244	102390	8	1363.0	168.0	1333.0124112187916	874.7299134851206	707.3658361099983
23743245	102390	8	533.0	181.0	1333.0124112187916	874.7299134851206	1058.905591149739
23743256	102390	8	1032.0	673.0	1333.0124112187916	874.7299134851206	362.3581511467144
23743250	102390	8	662.0	368.0	1333.0124112187916	874.7299134851206	840.852461035998
23743251	102390	8	1367.0	405.0	1333.0124112187916	874.7299134851206	470.9579045030452
23743248	102390	8	592.0	245.0	1333.0124112187916	874.7299134851206	972.4500797050022
23743249	102390	8	755.0	258.0	1333.0124112187916	874.7299134851206	845.2538871311541
23743254	102390	8	828.0	546.0	1333.0124112187916	874.7299134851206	602.5785355494774
23743255	102390	8	1166.0	563.0	1333.0124112187916	874.7299134851206	353.6505117521471
23743252	102390	8	570.0	413.0	1333.0124112187916	874.7299134851206	891.8421680324896
23743253	102390	8	1246.0	462.0	1333.0124112187916	874.7299134851206	421.80225365868216
23743114	102730	9	1220.0	351.0	1332.9795911878757	874.7100144207786	535.7579371596763
23743115	102730	9	819.0	355.0	1332.9795911878757	874.7100144207786	730.9401611944043
23743112	102730	9	980.0	289.0	1332.9795911878757	874.7100144207786	683.84999289899
23743113	102730	9	889.0	313.0	1332.9795911878757	874.7100144207786	715.9860457382844
23743118	102730	9	1193.0	436.0	1332.9795911878757	874.7100144207786	460.5005566795817
23743119	102730	9	1096.0	512.0	1332.9795911878757	874.7100144207786	433.2642163861379
23743116	102730	9	614.0	375.0	1332.9795911878757	874.7100144207786	875.5808078396303
23743117	102730	9	545.0	432.0	1332.9795911878757	874.7100144207786	903.827413280355
23743106	102730	9	1308.0	101.0	1332.9795911878757	874.7100144207786	774.1131483129033
23743107	102730	9	778.0	151.0	1332.9795911878757	874.7100144207786	912.0079668555452
23743105	102730	9	947.0	81.0	1332.9795911878757	874.7100144207786	882.5847448292953
23743110	102730	9	1434.0	235.0	1332.9795911878757	874.7100144207786	647.6372638651991
23743111	102730	9	612.0	260.0	1332.9795911878757	874.7100144207786	947.4597472920051
23743108	102730	9	535.0	180.0	1332.9795911878757	874.7100144207786	1058.0139092133372
23743109	102730	9	874.0	232.0	1332.9795911878757	874.7100144207786	789.7711236578273
23743120	102730	9	878.0	811.0	1332.9795911878757	874.7100144207786	459.4185393897185
23742986	102525	10	1373.0	106.0	1332.9709184933345	874.707504726029	769.7490209077147
23742987	102525	10	858.0	174.0	1332.9709184933345	874.707504726029	846.5154343505969
23742985	102525	10	872.0	73.0	1332.9709184933345	874.707504726029	924.785981095423
23742990	102525	10	628.0	272.0	1332.9709184933345	874.707504726029	927.4914189222518
23742991	102525	10	1001.0	276.0	1332.9709184933345	874.707504726029	684.5840831779367
23742988	102525	10	530.0	226.0	1332.9709184933345	874.707504726029	1032.271147825948
23742989	102525	10	792.0	257.0	1332.9709184933345	874.707504726029	821.1041931754941
23743001	102525	10	793.0	954.0	1332.9709184933345	874.707504726029	545.7617544545495
23742994	102525	10	923.0	368.0	1332.9709184933345	874.707504726029	651.7888073263816
23742995	102525	10	583.0	375.0	1332.9709184933345	874.707504726029	901.2014030533076
23742992	102525	10	925.0	284.0	1332.9709184933345	874.707504726029	717.8966683833729
23742993	102525	10	1069.0	339.0	1332.9709184933345	874.707504726029	597.2128401416056
23742998	102525	10	536.0	463.0	1332.9709184933345	874.707504726029	897.031612805169
23742999	102525	10	1006.0	469.0	1332.9709184933345	874.707504726029	521.0648337120781
23742996	102525	10	1403.0	377.0	1332.9709184933345	874.707504726029	502.61002031125224
23742997	102525	10	1121.0	418.0	1332.9709184933345	874.707504726029	503.50115705923025
23743338	102270	11	915.0	396.0	1332.968915031325	874.6781542984535	635.47682045456
23743339	102270	11	1063.0	407.0	1332.968915031325	874.6781542984535	540.0056213514807
23743336	102270	11	648.0	373.0	1332.968915031325	874.6781542984535	849.036739522792
23743337	102270	11	1317.0	392.0	1332.968915031325	874.6781542984535	482.94223969770894
23743343	102270	11	843.0	944.0	1332.968915031325	874.6781542984535	494.8485182239538
23743340	102270	11	551.0	440.0	1332.968915031325	874.6781542984535	894.662216649154
23743341	102270	11	994.0	471.0	1332.968915031325	874.6781542984535	527.1204583539892
23743330	102270	11	555.0	259.0	1332.968915031325	874.6781542984535	992.1165367210483
23743331	102270	11	993.0	259.0	1332.968915031325	874.6781542984535	703.3053766806611
23743328	102270	11	891.0	179.0	1332.968915031325	874.6781542984535	824.1993789260396
23743329	102270	11	684.0	188.0	1332.968915031325	874.6781542984535	944.8214330060817
23743334	102270	11	1079.0	342.0	1332.968915031325	874.6781542984535	590.1239072169466
23743335	102270	11	524.0	358.0	1332.968915031325	874.6781542984535	959.8890668281495
23743332	102270	11	921.0	273.0	1332.968915031325	874.6781542984535	729.2016101957541
23743326	102270	11	850.0	98.0	1332.968915031325	874.6781542984535	914.5971398659563
23743327	102270	11	1389.0	126.0	1332.968915031325	874.6781542984535	750.7719102407241
23743394	102474	12	954.0	950.0	1332.9134917284616	874.6953435951049	386.32399031138914
23743392	102474	12	708.0	499.0	1332.9134917284616	874.6953435951049	729.152839494781
23743386	102474	12	1019.0	363.0	1332.9134917284616	874.6953435951049	600.311423301329
23743387	102474	12	508.0	411.0	1332.9134917284616	874.6953435951049	946.3063143123505
23743384	102474	12	1120.0	287.0	1332.9134917284616	874.6953435951049	625.0743730496189
23743385	102474	12	916.0	297.0	1332.9134917284616	874.6953435951049	712.4245711629297
23743390	102474	12	1308.0	492.0	1332.9134917284616	874.6953435951049	383.50542118655835
23743391	102474	12	889.0	496.0	1332.9134917284616	874.6953435951049	583.4975161893747
23743388	102474	12	574.0	437.0	1332.9134917284616	874.6953435951049	876.0861268918272
23743389	102474	12	991.0	470.0	1332.9134917284616	874.6953435951049	529.7953915933101
23743378	102474	12	842.0	100.0	1332.9134917284616	874.6953435951049	917.1417184650189
23743379	102474	12	1391.0	121.0	1332.9134917284616	874.6953435951049	755.9303627981368
23743382	102474	12	997.0	250.0	1332.9134917284616	874.6953435951049	709.2828393769395
23743383	102474	12	555.0	263.0	1332.9134917284616	874.6953435951049	989.6062823108495
23743380	102474	12	688.0	215.0	1332.9134917284616	874.6953435951049	922.5569674412849
23743381	102474	12	868.0	221.0	1332.9134917284616	874.6953435951049	802.1609296326221
23742890	102747	13	581.0	400.0	1332.9185405475764	874.6518852054799	889.1995860032287
23742891	102747	13	1114.0	400.0	1332.9185405475764	874.6518852054799	522.7042562717439
23742888	102747	13	973.0	319.0	1332.9185405475764	874.6518852054799	662.0350242716024
23742889	102747	13	853.0	358.0	1332.9185405475764	874.6518852054799	705.1602484880242
23742894	102747	13	884.0	493.0	1332.9185405475764	874.6518852054799	589.2249294864083
23742895	102747	13	734.0	503.0	1332.9185405475764	874.6518852054799	704.8606543058182
23742893	102747	13	958.0	434.0	1332.9185405475764	874.6518852054799	578.5654638685826
23742882	102747	13	1380.0	101.0	1332.9185405475764	874.6518852054799	775.0831589617744
23742883	102747	13	783.0	128.0	1332.9185405475764	874.6518852054799	927.3076290632324
23742886	102747	13	559.0	263.0	1332.9185405475764	874.6518852054799	986.442059159436
23742887	102747	13	752.0	313.0	1332.9185405475764	874.6518852054799	808.0341520670991
23742884	102747	13	912.0	230.0	1332.9185405475764	874.6518852054799	769.9015981771183
23742885	102747	13	701.0	237.0	1332.9185405475764	874.6518852054799	897.7310112688998
23742898	102747	13	1144.0	801.0	1332.9185405475764	874.6518852054799	202.7678849249739
23742896	102747	13	542.0	578.0	1332.9185405475764	874.6518852054799	844.7215391937591
23742897	102747	13	1276.0	661.0	1332.9185405475764	874.6518852054799	221.10370487606409
23743178	102305	14	929.0	297.0	1332.9551714849315	874.640086682505	704.8743507264201
23743179	102305	14	774.0	312.0	1332.9551714849315	874.640086682505	793.0918930816566
23743176	102305	14	663.0	188.0	1332.9551714849315	874.640086682505	959.3302561885359
23743177	102305	14	571.0	252.0	1332.9551714849315	874.640086682505	984.0001833824161
23743182	102305	14	924.0	393.0	1332.9551714849315	874.640086682505	631.8397782537917
23743183	102305	14	1166.0	496.0	1332.9551714849315	874.640086682505	413.81438414885696
23743180	102305	14	686.0	338.0	1332.9551714849315	874.640086682505	840.5555166351021
23743181	102305	14	585.0	373.0	1332.9551714849315	874.640086682505	900.599641970773
23743174	102305	14	744.0	115.0	1332.9551714849315	874.640086682505	961.2082268238494
23743175	102305	14	861.0	149.0	1332.9551714849315	874.640086682505	865.6184028149843
23743173	102305	14	1348.0	85.0	1332.9551714849315	874.640086682505	789.7833964834927
23743186	102305	14	575.0	578.0	1332.9551714849315	874.640086682505	813.9357364115154
23743187	102305	14	1228.0	702.0	1332.9551714849315	874.640086682505	202.0400642228521
23743184	102305	14	884.0	497.0	1332.9551714849315	874.640086682505	586.6624080956901
23743185	102305	14	731.0	499.0	1332.9551714849315	874.640086682505	709.5459838518524
23743188	102305	14	1429.0	826.0	1332.9551714849315	874.640086682505	107.65903174824912
23743210	102645	15	628.0	111.0	1332.9160391304308	874.5868175302691	1039.2167483876208
23743211	102645	15	566.0	217.0	1332.9160391304308	874.5868175302691	1010.2379094377204
23743208	102645	15	867.0	89.0	1332.9160391304308	874.5868175302691	913.3588579503269
23743209	102645	15	733.0	105.0	1332.9160391304308	874.5868175302691	975.7884625892603
23743214	102645	15	684.0	324.0	1332.9160391304308	874.5868175302691	851.0216621677951
23743215	102645	15	855.0	351.0	1332.9160391304308	874.5868175302691	708.9054210186256
23743212	102645	15	868.0	247.0	1332.9160391304308	874.5868175302691	781.0327374563115
23743213	102645	15	767.0	251.0	1332.9160391304308	874.5868175302691	842.0935116378729
23743207	102645	15	1272.0	82.0	1332.9160391304308	874.5868175302691	794.9242901975636
23743218	102645	15	880.0	472.0	1332.9160391304308	874.5868175302691	605.9777917966533
23743219	102645	15	650.0	509.0	1332.9160391304308	874.5868175302691	774.6147672575745
23743216	102645	15	586.0	361.0	1332.9160391304308	874.5868175302691	906.4518678071997
23743217	102645	15	767.0	465.0	1332.9160391304308	874.5868175302691	698.5859463513772
23743222	102645	15	1421.0	811.0	1332.9160391304308	874.5868175302691	108.63732105542518
23743220	102645	15	1184.0	548.0	1332.9160391304308	874.5868175302691	358.9358384096596
23743221	102645	15	1038.0	747.0	1332.9160391304308	874.5868175302691	321.33139613782527
23743306	102373	16	1359.0	649.0	1332.9083499388664	874.5764338650188	227.0803860270011
23743307	102373	16	857.0	698.0	1332.9083499388664	874.5764338650188	507.61008120211903
23743304	102373	16	687.0	456.0	1332.9083499388664	874.5764338650188	769.6777426351275
23743305	102373	16	1121.0	565.0	1332.9083499388664	874.5764338650188	375.15692340458736
23743298	102373	16	763.0	225.0	1332.9083499388664	874.5764338650188	864.1441261519034
23743299	102373	16	817.0	322.0	1332.9083499388664	874.5764338650188	755.977606017285
23743296	102373	16	550.0	144.0	1332.9083499388664	874.5764338650188	1070.8349126372966
23743297	102373	16	831.0	178.0	1332.9083499388664	874.5764338650188	858.5631717902081
23743302	102373	16	949.0	424.0	1332.9083499388664	874.5764338650188	591.9499505087408
23743303	102373	16	832.0	436.0	1332.9083499388664	874.5764338650188	665.7765866867315
23743300	102373	16	738.0	350.0	1332.9083499388664	874.5764338650188	793.155961834446
23743301	102373	16	579.0	372.0	1332.9083499388664	874.5764338650188	906.0689112777371
23743294	102373	16	741.0	105.0	1332.9083499388664	874.5764338650188	970.8776350744471
23743295	102373	16	646.0	139.0	1332.9083499388664	874.5764338650188	1006.4371670766708
23743292	102373	16	935.0	55.0	1332.9083499388664	874.5764338650188	911.0634368132512
23743293	102373	16	1203.0	64.0	1332.9083499388664	874.5764338650188	820.9204191157448
23743054	102424	17	1176.0	72.0	1332.9304599463298	874.651458795424	817.8487229099211
23743055	102424	17	760.0	100.0	1332.9304599463298	874.651458795424	963.5010091059539
23743053	102424	17	1010.0	68.0	1332.9304599463298	874.651458795424	868.8904752256948
23743066	102424	17	878.0	442.0	1332.9304599463298	874.651458795424	627.8128767274432
23743067	102424	17	1053.0	637.0	1332.9304599463298	874.651458795424	367.2046817149216
23743064	102424	17	568.0	408.0	1332.9304599463298	874.651458795424	896.0369370453436
23743065	102424	17	692.0	435.0	1332.9304599463298	874.651458795424	777.2292195407725
23743068	102424	17	669.0	680.0	1332.9304599463298	874.651458795424	691.876322803239
23743058	102424	17	835.0	173.0	1332.9304599463298	874.651458795424	860.3775407180909
23743059	102424	17	760.0	204.0	1332.9304599463298	874.651458795424	882.0559455719027
23743056	102424	17	550.0	140.0	1332.9304599463298	874.651458795424	1073.6353529117864
23743057	102424	17	698.0	145.0	1332.9304599463298	874.651458795424	967.2269331909386
23743062	102424	17	1315.0	328.0	1332.9304599463298	874.651458795424	546.9454440774253
23743063	102424	17	740.0	346.0	1332.9304599463298	874.651458795424	794.3795662142223
23743060	102424	17	811.0	264.0	1332.9304599463298	874.651458795424	803.3097840489476
23743061	102424	17	1025.0	301.0	1332.9304599463298	874.651458795424	651.0738547514225
23742954	102492	18	537.0	135.0	1332.9145317016528	874.6723495601531	1086.5519437549676
23742955	102492	18	718.0	158.0	1332.9145317016528	874.6723495601531	944.319404609443
23742952	102492	18	765.0	95.0	1332.9145317016528	874.6723495601531	964.5806798741913
23742953	102492	18	1154.0	99.0	1332.9145317016528	874.6723495601531	796.0389459858042
23742958	102492	18	1192.0	223.0	1332.9145317016528	874.6723495601531	666.7336472879905
23742959	102492	18	823.0	251.0	1332.9145317016528	874.6723495601531	805.5929674757579
23742956	102492	18	829.0	158.0	1332.9145317016528	874.6723495601531	876.0988025811737
23742957	102492	18	775.0	197.0	1332.9145317016528	874.6723495601531	877.7861003924891
23742951	102492	18	1030.0	75.0	1332.9145317016528	874.6723495601531	855.1216756503645
23742962	102492	18	777.0	369.0	1332.9145317016528	874.6723495601531	751.4955034241746
23742963	102492	18	689.0	387.0	1332.9145317016528	874.6723495601531	807.7439227020399
23742960	102492	18	1046.0	267.0	1332.9145317016528	874.6723495601531	672.0012149702823
23742961	102492	18	926.0	341.0	1332.9145317016528	874.6723495601531	671.1077505103257
23742966	102492	18	561.0	681.0	1332.9145317016528	874.6723495601531	795.8398226002089
23742964	102492	18	540.0	445.0	1332.9145317016528	874.6723495601531	901.8490907908006
23742965	102492	18	1046.0	654.0	1332.9145317016528	874.6723495601531	361.9616476396044
23742880	102764	19	940.0	728.0	1332.893823680549	874.7029106815082	419.38919953755243
23742874	102764	19	698.0	269.0	1332.893823680549	874.7029106815082	877.4771697062888
23742875	102764	19	866.0	289.0	1332.893823680549	874.7029106815082	749.0245270829483
23742872	102764	19	783.0	192.0	1332.893823680549	874.7029106815082	876.6222000240573
23742873	102764	19	1082.0	211.0	1332.893823680549	874.7029106815082	709.5415875113682
23742878	102764	19	517.0	422.0	1332.893823680549	874.7029106815082	933.0716247210481
23742879	102764	19	524.0	603.0	1332.893823680549	874.7029106815082	853.3063281502973
23742876	102764	19	1273.0	305.0	1332.893823680549	874.7029106815082	572.8426280873825
23742877	102764	19	799.0	377.0	1332.893823680549	874.7029106815082	729.8978026169709
23742866	102764	19	694.0	115.0	1332.893823680549	874.7029106815082	992.6398291601582
23742867	102764	19	1036.0	126.0	1332.893823680549	874.7029106815082	805.4203815416018
23742865	102764	19	1139.0	102.0	1332.893823680549	874.7029106815082	796.6583979580826
23742870	102764	19	545.0	140.0	1332.893823680549	874.7029106815082	1077.295244748549
23742871	102764	19	878.0	156.0	1332.893823680549	874.7029106815082	850.5658496817177
23742868	102764	19	763.0	130.0	1332.893823680549	874.7029106815082	937.7427128198583
23742869	102764	19	831.0	130.0	1332.893823680549	874.7029106815082	898.0422236321589
23742946	102254	20	798.0	372.0	1332.916972335775	874.6420724552261	734.0199045631917
23742947	102254	20	539.0	381.0	1332.916972335775	874.6420724552261	934.8725339107435
23742944	102254	20	1326.0	214.0	1332.916972335775	874.6420724552261	660.6782820739835
23742945	102254	20	863.0	235.0	1332.916972335775	874.6420724552261	793.7026784281619
23742948	102254	20	500.0	505.0	1332.916972335775	874.6420724552261	911.2551478779085
23742949	102254	20	935.0	798.0	1332.916972335775	874.6420724552261	405.23070483750615
23742938	102254	20	620.0	158.0	1332.916972335775	874.6420724552261	1010.854326526493
23742939	102254	20	914.0	165.0	1332.916972335775	874.6420724552261	824.065107081668
23742936	102254	20	774.0	117.0	1332.916972335775	874.6420724552261	941.4933307885083
23742937	102254	20	837.0	141.0	1332.916972335775	874.6420724552261	885.530538110957
23742942	102254	20	1124.0	204.0	1332.916972335775	874.6420724552261	702.4294204238513
23742943	102254	20	720.0	208.0	1332.916972335775	874.6420724552261	905.5820601936923
23742940	102254	20	1027.0	181.0	1332.916972335775	874.6420724552261	758.105875615714
23742941	102254	20	779.0	197.0	1332.916972335775	874.6420724552261	875.2272793983547
23742934	102254	20	580.0	95.0	1332.916972335775	874.6420724552261	1083.847649982944
23742935	102254	20	1144.0	108.0	1332.916972335775	874.6420724552261	789.5756389953784
23743240	102610	21	946.0	926.0	1332.8513513856826	874.6443871072004	390.24526524292895
23743234	102610	21	1247.0	206.0	1332.8513513856826	874.6443871072004	674.1333480437766
23743235	102610	21	1035.0	253.0	1332.8513513856826	874.6443871072004	689.3164523962591
23743232	102610	21	924.0	183.0	1332.8513513856826	874.6443871072004	803.4496784160124
23743233	102610	21	854.0	194.0	1332.8513513856826	874.6443871072004	832.2111501442594
23743238	102610	21	498.0	613.0	1332.8513513856826	874.6443871072004	874.8911727839086
23743236	102610	21	547.0	339.0	1332.8513513856826	874.6443871072004	951.0400916439601
23743237	102610	21	793.0	371.0	1332.8513513856826	874.6443871072004	738.3069485366742
23743226	102610	21	1336.0	111.0	1332.8513513856826	874.6443871072004	763.6508783131387
23743227	102610	21	1169.0	126.0	1332.8513513856826	874.6443871072004	766.3652417079144
23743224	102610	21	841.0	76.0	1332.8513513856826	874.6443871072004	937.9502166521195
23743225	102610	21	593.0	97.0	1332.8513513856826	874.6443871072004	1073.3642508238079
23743230	102610	21	606.0	163.0	1332.8513513856826	874.6443871072004	1017.2269268518091
23743231	102610	21	752.0	168.0	1332.8513513856826	874.6443871072004	914.731972895167
23743228	102610	21	813.0	127.0	1332.8513513856826	874.6443871072004	910.6138353387905
23743229	102610	21	692.0	137.0	1332.8513513856826	874.6443871072004	977.1436416431378
23743087	102440	22	602.0	87.0	1332.879062147326	874.6371264266485	1074.5028833888641
23743104	102440	22	1061.0	965.0	1332.879062147326	874.6371264266485	286.50248402857363
23743098	102440	22	941.0	201.0	1332.879062147326	874.6371264266485	779.3305957357379
23743099	102440	22	1042.0	292.0	1332.879062147326	874.6371264266485	651.2116782478723
23743096	102440	22	557.0	163.0	1332.879062147326	874.6371264266485	1052.8132402223064
23743097	102440	22	1435.0	187.0	1332.879062147326	874.6371264266485	695.1787565714363
23743102	102440	22	511.0	755.0	1332.879062147326	874.6371264266485	830.5409290431111
23743100	102440	22	566.0	297.0	1332.879062147326	874.6371264266485	960.0875719362263
23743101	102440	22	793.0	379.0	1332.879062147326	874.6371264266485	732.8885064165912
23743090	102440	22	1190.0	127.0	1332.879062147326	874.6371264266485	761.1673266842158
23743091	102440	22	709.0	137.0	1332.879062147326	874.6371264266485	966.0919285807074
23743088	102440	22	756.0	92.0	1332.879062147326	874.6371264266485	972.2707051049827
23743089	102440	22	964.0	93.0	1332.879062147326	874.6371264266485	864.3080237387591
23743094	102440	22	1283.0	145.0	1332.879062147326	874.6371264266485	731.340042046676
23743095	102440	22	865.0	153.0	1332.879062147326	874.6371264266485	860.0412542623593
23743092	102440	22	652.0	138.0	1332.879062147326	874.6371264266485	1003.1104392342512
23742915	102541	23	547.0	909.0	1332.893732666497	874.6650550675879	786.6434055453534
23742912	102541	23	1061.0	309.0	1332.893732666497	874.6650550675879	627.6170459666769
23742913	102541	23	784.0	369.0	1332.893732666497	874.6650550675879	746.3119171479622
23742916	102541	23	1088.0	980.0	1332.893732666497	874.6650550675879	266.58655428067635
23742906	102541	23	899.0	145.0	1332.893732666497	874.6650550675879	848.9257116108876
23742907	102541	23	983.0	179.0	1332.893732666497	874.6650550675879	778.701157698821
23742904	102541	23	1123.0	125.0	1332.893732666497	874.6650550675879	778.4941064659157
23742905	102541	23	662.0	126.0	1332.893732666497	874.6650550675879	1005.2849174291533
23742910	102541	23	1352.0	271.0	1332.893732666497	874.6650550675879	603.9673403100313
23742911	102541	23	626.0	305.0	1332.893732666497	874.6650550675879	907.8639899502188
23742908	102541	23	605.0	183.0	1332.893732666497	874.6650550675879	1004.1064856163489
23742909	102541	23	520.0	229.0	1332.893732666497	874.6650550675879	1038.113473539334
23742902	102541	23	1216.0	102.0	1332.893732666497	874.6650550675879	781.457249028573
23742903	102541	23	1286.0	114.0	1332.893732666497	874.6650550675879	762.1091445222091
23742900	102541	23	718.0	74.0	1332.893732666497	874.6650550675879	1009.5339681649752
23742901	102541	23	607.0	76.0	1332.893732666497	874.6650550675879	1079.2532517025895
23743019	102286	24	614.0	63.0	1332.893369491445	874.6779071157841	1084.2641290749327
23743022	102286	24	1151.0	103.0	1332.893369491445	874.6779071157841	792.8253213637591
23743023	102286	24	868.0	119.0	1332.893369491445	874.6779071157841	887.2288004229804
23743020	102286	24	716.0	69.0	1332.893369491445	874.6779071157841	1014.7286924774418
23743021	102286	24	1231.0	87.0	1332.893369491445	874.6779071157841	794.2409861651702
23743034	102286	24	664.0	937.0	1332.893369491445	874.6779071157841	671.7904308719255
23743035	102286	24	1162.0	970.0	1332.893369491445	874.6779071157841	195.68046690450888
23743032	102286	24	1379.0	527.0	1332.893369491445	874.6779071157841	350.7217536356481
23743026	102286	24	990.0	176.0	1332.893369491445	874.6779071157841	778.2844471868167
23743027	102286	24	578.0	252.0	1332.893369491445	874.6779071157841	978.5661834092982
23743024	102286	24	594.0	127.0	1332.893369491445	874.6779071157841	1051.1829832467133
23743025	102286	24	1293.0	142.0	1332.893369491445	874.6779071157841	733.7631746721463
23743030	102286	24	772.0	351.0	1332.893369491445	874.6779071157841	767.3590569874277
23743031	102286	24	645.0	357.0	1332.893369491445	874.6779071157841	860.9225884515239
23743028	102286	24	512.0	315.0	1332.893369491445	874.6779071157841	993.5317225879213
23743029	102286	24	1142.0	326.0	1332.893369491445	874.6779071157841	580.9369365712206
23743051	102626	25	725.0	937.0	1332.8823044026678	874.5902527728111	611.0776321833907
23743048	102626	25	512.0	445.0	1332.8823044026678	874.5902527728111	926.4963804348304
23743049	102626	25	1452.0	605.0	1332.8823044026678	874.5902527728111	294.73365907973067
23743052	102626	25	1214.0	975.0	1332.8823044026678	874.5902527728111	155.61208063102472
23743042	102626	25	1290.0	129.0	1332.8823044026678	874.5902527728111	746.8224133357993
23743043	102626	25	989.0	158.0	1332.8823044026678	874.5902527728111	794.8311956952183
23743040	102626	25	564.0	110.0	1332.8823044026678	874.5902527728111	1084.3330911941903
23743041	102626	25	1202.0	123.0	1332.8823044026678	874.5902527728111	762.9010982223389
23743046	102626	25	564.0	337.0	1332.8823044026678	874.5902527728111	938.1808343277387
23743047	102626	25	636.0	373.0	1332.8823044026678	874.5902527728111	858.6254875475485
23743044	102626	25	1249.0	281.0	1332.8823044026678	874.5902527728111	599.4878056964892
23743045	102626	25	737.0	321.0	1332.8823044026678	874.5902527728111	813.3497947779287
23743038	102626	25	1238.0	78.0	1332.8823044026678	874.5902527728111	802.2210932787866
23743039	102626	25	819.0	102.0	1332.8823044026678	874.5902527728111	927.8850798766798
23743036	102626	25	623.0	61.0	1332.8823044026678	874.5902527728111	1079.7508904886204
23743037	102626	25	725.0	74.0	1332.8823044026678	874.5902527728111	1005.219204373221
23743082	102456	26	509.0	494.0	1332.8851878066748	874.6915781545611	907.586293618987
23743083	102456	26	1467.0	607.0	1332.8851878066748	874.6915781545611	299.40869036240474
23743080	102456	26	518.0	392.0	1332.8851878066748	874.6915781545611	947.1161644318296
23743081	102456	26	645.0	395.0	1332.8851878066748	874.6915781545611	838.6238976777597
23743086	102456	26	1271.0	995.0	1332.8851878066748	874.6915781545611	135.2918801584467
23743085	102456	26	877.0	899.0	1332.8851878066748	874.6915781545611	456.5328069636869
23743074	102456	26	750.0	135.0	1332.8851878066748	874.6915781545611	941.7530318279881
23743075	102456	26	1240.0	140.0	1332.8851878066748	874.6915781545611	740.5399200077743
23743072	102456	26	1244.0	78.0	1332.8851878066748	874.6915781545611	801.6346096032986
23743073	102456	26	515.0	85.0	1332.8851878066748	874.6915781545611	1136.9032364461812
23743078	102456	26	1261.0	263.0	1332.8851878066748	874.6915781545611	615.9010204661284
23743079	102456	26	669.0	291.0	1332.8851878066748	874.6915781545611	883.9906113741627
23743076	102456	26	1000.0	153.0	1332.8851878066748	874.6915781545611	794.7649226282612
23743077	102456	26	1326.0	155.0	1332.8851878066748	874.6915781545611	719.7245122112598
23743070	102456	26	614.0	67.0	1332.8851878066748	874.6915781545611	1081.2777620341794
23743071	102456	26	702.0	69.0	1332.8851878066748	874.6915781545611	1023.3059363177028
23743370	102405	27	1288.0	293.0	1332.8734888018137	874.6541994964564	583.3825826926186
23743371	102405	27	611.0	433.0	1332.8734888018137	874.6541994964564	846.2622322706821
23743368	102405	27	1377.0	227.0	1332.8734888018137	874.6541994964564	649.155690967829
23743369	102405	27	639.0	249.0	1332.8734888018137	874.6541994964564	934.2930995193918
23743374	102405	27	1469.0	639.0	1332.8734888018137	874.6541994964564	272.14578591502317
23743372	102405	27	523.0	477.0	1332.8734888018137	874.6541994964564	902.2327472671278
23743373	102405	27	525.0	552.0	1332.8734888018137	874.6541994964564	869.9225864187647
23743362	102405	27	602.0	74.0	1332.8734888018137	874.6541994964564	1084.0771207827634
23743363	102405	27	1287.0	74.0	1332.8734888018137	874.6541994964564	801.9672837130961
23743361	102405	27	686.0	68.0	1332.8734888018137	874.6541994964564	1033.9904777510762
23743366	102405	27	651.0	135.0	1332.8734888018137	874.6541994964564	1006.001883479102
23743367	102405	27	1062.0	172.0	1332.8734888018137	874.6541994964564	753.0573490815107
23743364	102405	27	503.0	117.0	1332.8734888018137	874.6541994964564	1123.7125492895013
23743365	102405	27	1347.0	130.0	1332.8734888018137	874.6541994964564	744.7881813954493
23743376	102405	27	997.0	937.0	1332.8734888018137	874.6541994964564	341.61088876136506
23743377	102405	27	1299.0	1006.0	1332.8734888018137	874.6541994964564	135.64340217468475
23743146	102354	28	1402.0	207.0	1332.906503468956	874.6319821177299	671.1977166300062
23743147	102354	28	639.0	222.0	1332.906503468956	874.6319821177299	952.5936907409314
23743144	102354	28	474.0	139.0	1332.906503468956	874.6319821177299	1130.8734654309155
23743145	102354	28	1109.0	169.0	1332.906503468956	874.6319821177299	740.3044079857217
23743150	102354	28	551.0	506.0	1332.906503468956	874.6319821177299	864.4462495766264
23743151	102354	28	512.0	629.0	1332.906503468956	874.6319821177299	856.8678766745268
23743148	102354	28	1335.0	351.0	1332.906503468956	874.6319821177299	523.6361670322898
23743149	102354	28	569.0	412.0	1332.906503468956	874.6319821177299	893.074183324289
23743139	102354	28	663.0	68.0	1332.906503468956	874.6319821177299	1048.5370179279223
23743142	102354	28	617.0	125.0	1332.906503468956	874.6319821177299	1036.5665585590261
23743143	102354	28	1355.0	131.0	1332.906503468956	874.6319821177299	743.9601114423481
23743140	102354	28	1295.0	77.0	1332.906503468956	874.6319821177299	798.5322046744893
23743141	102354	28	599.0	79.0	1332.906503468956	874.6319821177299	1082.4273679109451
23743154	102354	28	1155.0	954.0	1332.906503468956	874.6319821177299	194.80761340129916
23743155	102354	28	1257.0	1001.0	1332.906503468956	874.6319821177299	147.4132735284594
23743152	102354	28	1425.0	736.0	1332.906503468956	874.6319821177299	166.43328564083558
23743310	102677	29	584.0	76.0	1332.8691880342203	874.6533112447617	1094.8297458277495
23743311	102677	29	1290.0	90.0	1332.8691880342203	874.6533112447617	785.8235082574727
23743309	102677	29	649.0	67.0	1332.8691880342203	874.6533112447617	1058.2915182062131
23743322	102677	29	1386.0	857.0	1332.8691880342203	874.6533112447617	55.986807178544
23743320	102677	29	611.0	530.0	1332.8691880342203	874.6533112447617	799.9256400348492
23743321	102677	29	515.0	743.0	1332.8691880342203	874.6533112447617	828.3976117164178
23743324	102677	29	1133.0	932.0	1332.8691880342203	874.6533112447617	207.93348704970225
23743325	102677	29	1226.0	997.0	1332.8691880342203	874.6533112447617	162.44917851581982
23743314	102677	29	1141.0	144.0	1332.8691880342203	874.6533112447617	755.4257386069431
23743315	102677	29	474.0	165.0	1332.8691880342203	874.6533112447617	1114.1203275747264
23743312	102677	29	1350.0	113.0	1332.8691880342203	874.6533112447617	761.8459366884598
23743313	102677	29	589.0	134.0	1332.8691880342203	874.6533112447617	1049.718389076099
23743318	102677	29	568.0	346.0	1332.8691880342203	874.6533112447617	929.7844902417862
23743319	102677	29	1394.0	389.0	1332.8691880342203	874.6533112447617	489.485561477146
23743316	102677	29	672.0	179.0	1332.8691880342203	874.6533112447617	959.5215542856819
23743317	102677	29	1396.0	202.0	1332.8691880342203	874.6533112447617	675.609337226774
23743018	102557	30	1129.0	989.0	1332.8545907580824	874.6853369938696	233.7189259588329
23743016	102557	30	1100.0	935.0	1332.8545907580824	874.6853369938696	240.5392255135472
23743017	102557	30	1407.0	944.0	1332.8545907580824	874.6853369938696	101.49908482003603
23743010	102557	30	1386.0	245.0	1332.8545907580824	874.6853369938696	631.9240920779757
23743011	102557	30	594.0	303.0	1332.8545907580824	874.6853369938696	934.2003162160071
23743008	102557	30	672.0	170.0	1332.8545907580824	874.6853369938696	966.0798177687991
23743009	102557	30	477.0	214.0	1332.8545907580824	874.6853369938696	1081.1994242693563
23743014	102557	30	530.0	798.0	1332.8545907580824	874.6853369938696	806.5086080205166
23743012	102557	30	1437.0	411.0	1332.8545907580824	874.6853369938696	475.237159752144
23743013	102557	30	742.0	551.0	1332.8545907580824	874.6853369938696	673.7071654693425
23743002	102557	30	626.0	62.0	1332.8545907580824	874.6853369938696	1077.079787871175
23743003	102557	30	565.0	80.0	1332.8545907580824	874.6853369938696	1105.0454548937441
23743006	102557	30	1141.0	136.0	1332.8545907580824	874.6853369938696	763.1934296655717
23743007	102557	30	560.0	154.0	1332.8545907580824	874.6853369938696	1056.7362837594867
23743004	102557	30	1289.0	87.0	1332.8545907580824	874.6853369938696	788.9052004174549
23743005	102557	30	1347.0	96.0	1332.8545907580824	874.6853369938696	778.8138074353058
23743170	102692	31	1106.0	904.0	1332.873615775086	874.6707861442419	228.7615359282633
23743171	102692	31	1013.0	972.0	1332.873615775086	874.6707861442419	334.35326518340923
23743169	102692	31	628.0	884.0	1332.873615775086	874.6707861442419	704.9353505442963
23743172	102692	31	1313.0	977.0	1332.873615775086	874.6707861442419	104.24120400452605
23743162	102692	31	554.0	177.0	1332.873615775086	874.6707861442419	1045.652253471335
23743163	102692	31	1360.0	216.0	1332.873615775086	874.6707861442419	659.2291295452525
23743160	102692	31	1395.0	147.0	1332.873615775086	874.6707861442419	730.3180544287816
23743161	102692	31	699.0	164.0	1332.873615775086	874.6707861442419	952.2860531660936
23743166	102692	31	1432.0	498.0	1332.873615775086	874.6707861442419	389.4957267853224
23743167	102692	31	852.0	530.0	1332.873615775086	874.6707861442419	591.6395737016708
23743164	102692	31	654.0	309.0	1332.873615775086	874.6707861442419	883.6587715247235
23743165	102692	31	520.0	322.0	1332.873615775086	874.6707861442419	982.959059717421
23743158	102692	31	530.0	109.0	1332.873615775086	874.6707861442419	1109.4403073903984
23743159	102692	31	1129.0	114.0	1332.873615775086	874.6707861442419	787.5179338291327
23743156	102692	31	587.0	63.0	1332.873615775086	874.6707861442419	1102.3324887661672
23743157	102692	31	1258.0	68.0	1332.873615775086	874.6707861442419	810.1381459712933
23743791	102811	32	1216.0	68.0	1332.8568159309104	874.6696072726957	815.0897930455244
23743808	102811	32	1241.0	978.0	1332.8568159309104	874.6696072726957	138.25644539819515
23743802	102811	32	896.0	570.0	1332.8568159309104	874.6696072726957	532.6044003019426
23743800	102811	32	531.0	428.0	1332.8568159309104	874.6696072726957	917.8715004378347
23743801	102811	32	1434.0	555.0	1332.8568159309104	874.6696072726957	335.2888329448406
23743807	102811	32	977.0	960.0	1332.8568159309104	874.6696072726957	365.94446213528346
23743804	102811	32	1155.0	897.0	1332.8568159309104	874.6696072726957	179.2531545397107
23743805	102811	32	671.0	935.0	1332.8568159309104	874.6696072726957	664.6007832382037
23743794	102811	32	1108.0	169.0	1332.8568159309104	874.6696072726957	740.628234878328
23743795	102811	32	551.0	205.0	1332.8568159309104	874.6696072726957	1029.445221234422
23743792	102811	32	561.0	69.0	1332.8568159309104	874.6696072726957	1115.7358380826274
23743793	102811	32	512.0	144.0	1332.8568159309104	874.6696072726957	1098.9467627015733
23743798	102811	32	1418.0	240.0	1332.8568159309104	874.6696072726957	640.3552702907197
23743799	102811	32	675.0	363.0	1332.8568159309104	874.6696072726957	833.4154889809466
23743796	102811	32	1267.0	212.0	1332.8568159309104	874.6696072726957	665.9340272185425
23743797	102811	32	712.0	213.0	1332.8568159309104	874.6696072726957	907.3421929328932
23743563	102794	33	1134.0	892.0	1332.9346658313289	874.6812458273623	199.68710653298257
23743560	102794	33	515.0	572.0	1332.9346658313289	874.6812458273623	872.1427945836689
23743561	102794	33	875.0	625.0	1332.9346658313289	874.6812458273623	521.5792199541261
23743566	102794	33	1259.0	962.0	1332.9346658313289	874.6812458273623	114.4154694167349
23743564	102794	33	725.0	945.0	1332.9346658313289	874.6812458273623	611.9879779112016
23743565	102794	33	950.0	959.0	1332.9346658313289	874.6812458273623	392.1079068325162
23743554	102794	33	605.0	210.0	1332.9346658313289	874.6812458273623	985.7433927110964
23743555	102794	33	780.0	218.0	1332.9346658313289	874.6812458273623	858.4678231007729
23743552	102794	33	492.0	185.0	1332.9346658313289	874.6812458273623	1087.580494971674
23743553	102794	33	1152.0	199.0	1332.9346658313289	874.6812458273623	699.4873117236017
23743558	102794	33	671.0	385.0	1332.9346658313289	874.6812458273623	823.3742917678877
23743559	102794	33	1432.0	525.0	1332.9346658313289	874.6812458273623	363.4431373919814
23743556	102794	33	1038.0	233.0	1332.9346658313289	874.6812458273623	706.2161697069768
23743557	102794	33	1393.0	259.0	1332.9346658313289	874.6812458273623	618.6042683592856
23743550	102794	33	551.0	86.0	1332.9346658313289	874.6812458273623	1110.6034076791555
23743551	102794	33	1153.0	101.0	1332.9346658313289	874.6812458273623	794.3293738197093
23743616	102832	34	754.0	943.0	1332.8892372792282	874.6630225054769	582.9088192254544
23743617	102832	34	1272.0	949.0	1332.8892372792282	874.6630225054769	96.09102684157031
23743610	102832	34	1385.0	522.0	1332.8892372792282	874.6630225054769	356.49227065118686
23743611	102832	34	480.0	677.0	1332.8892372792282	874.6630225054769	875.4945582542157
23743608	102832	34	1120.0	259.0	1332.8892372792282	874.6630225054769	651.4313353147136
23743609	102832	34	694.0	392.0	1332.8892372792282	874.6630225054769	800.7140880522562
23743615	102832	34	925.0	913.0	1332.8892372792282	874.6630225054769	409.68689719302233
23743612	102832	34	828.0	703.0	1332.8892372792282	874.6630225054769	533.2741651497066
23743613	102832	34	1106.0	872.0	1332.8892372792282	874.6630225054769	226.90486482668143
23743602	102832	34	532.0	127.0	1332.8892372792282	874.6630225054769	1095.6384283200955
23743603	102832	34	1091.0	188.0	1332.8892372792282	874.6630225054769	728.0223276712629
23743601	102832	34	1082.0	109.0	1332.8892372792282	874.6630225054769	805.7203444215463
23743606	102832	34	1021.0	231.0	1332.8892372792282	874.6630225054769	715.2460995150583
23743607	102832	34	489.0	238.0	1332.8892372792282	874.6630225054769	1057.1134513483057
23743604	102832	34	591.0	196.0	1332.8892372792282	874.6630225054769	1005.476572828539
23743605	102832	34	892.0	197.0	1332.8892372792282	874.6630225054769	808.4618059128817
23743850	102866	35	503.0	306.0	1332.8642499901662	874.6882199720677	1006.0223481348413
23743851	102866	35	716.0	387.0	1332.8642499901662	874.6882199720677	786.3595251635566
23743848	102866	35	968.0	254.0	1332.8642499901662	874.6882199720677	719.985963288855
23743849	102866	35	1085.0	276.0	1332.8642499901662	874.6882199720677	647.9693443030392
23743854	102866	35	505.0	748.0	1332.8642499901662	874.6882199720677	837.5017143215119
23743855	102866	35	921.0	868.0	1332.8642499901662	874.6882199720677	411.91855105877045
23743852	102866	35	1303.0	556.0	1332.8642499901662	874.6882199720677	320.0844497573104
23743853	102866	35	899.0	728.0	1332.8642499901662	874.6882199720677	457.9908528541843
23743843	102866	35	1027.0	80.0	1332.8642499901662	874.6882199720677	851.5176488977902
23743846	102866	35	1059.0	178.0	1332.8642499901662	874.6882199720677	748.5827297436966
23743847	102866	35	904.0	188.0	1332.8642499901662	874.6882199720677	809.6080881315568
23743844	102866	35	589.0	154.0	1332.8642499901662	874.6882199720677	1035.7246414081012
23743845	102866	35	513.0	177.0	1332.8642499901662	874.6882199720677	1076.5436548044534
23743858	102866	35	763.0	947.0	1332.8642499901662	874.6882199720677	574.433857765768
23743859	102866	35	1314.0	949.0	1332.8642499901662	874.6882199720677	76.66877186059055
23743857	102866	35	1071.0	937.0	1332.8642499901662	874.6882199720677	269.1758595289735
23743874	102968	36	795.0	905.0	1332.8740940471346	874.6943560965508	538.7271787272556
23743875	102968	36	1377.0	921.0	1332.8740940471346	874.6943560965508	63.96333507154053
23743872	102968	36	537.0	824.0	1332.8740940471346	874.6943560965508	797.4869850445154
23743876	102968	36	1055.0	966.0	1332.8740940471346	874.6943560965508	292.4905686533144
23743866	102968	36	1024.0	339.0	1332.8740940471346	874.6943560965508	618.3620696057742
23743867	102968	36	714.0	385.0	1332.8740940471346	874.6943560965508	789.1804018571908
23743864	102968	36	506.0	250.0	1332.8740940471346	874.6943560965508	1036.3222500482916
23743865	102968	36	960.0	254.0	1332.8740940471346	874.6943560965508	724.083264342978
23743870	102968	36	1029.0	651.0	1332.8740940471346	874.6943560965508	377.3309290031991
23743871	102968	36	962.0	823.0	1332.8740940471346	874.6943560965508	374.4594772302069
23743868	102968	36	506.0	391.0	1332.8740940471346	874.6943560965508	957.9566783137568
23743869	102968	36	1224.0	614.0	1332.8740940471346	874.6943560965508	282.51569098933163
23743862	102968	36	581.0	152.0	1332.8740940471346	874.6943560965508	1042.8814820644807
23743863	102968	36	893.0	198.0	1332.8740940471346	874.6943560965508	807.0963202658731
23743860	102968	36	970.0	68.0	1332.8740940471346	874.6943560965508	884.5526509420213
23743861	102968	36	1005.0	142.0	1332.8740940471346	874.6943560965508	802.7094374697288
23743426	102849	37	1387.0	897.0	1332.8890733373405	874.6139295647876	58.55876137540827
23743427	102849	37	566.0	961.0	1332.8890733373405	874.6139295647876	771.7392072257586
23743424	102849	37	844.0	868.0	1332.8890733373405	874.6139295647876	488.93380952121885
23743428	102849	37	1171.0	971.0	1332.8890733373405	874.6139295647876	188.41004920110962
23743418	102849	37	709.0	379.0	1332.8890733373405	874.6139295647876	796.7877653480729
23743419	102849	37	517.0	469.0	1332.8890733373405	874.6139295647876	911.151820416473
23743416	102849	37	951.0	269.0	1332.8890733373405	874.6139295647876	715.9661277025305
23743417	102849	37	513.0	350.0	1332.8890733373405	874.6139295647876	973.3642009399003
23743422	102849	37	1202.0	639.0	1332.8890733373405	874.6139295647876	269.52898420034234
23743423	102849	37	1045.0	723.0	1332.8890733373405	874.6139295647876	325.3719443730651
23743420	102849	37	999.0	482.0	1332.8890733373405	874.6139295647876	515.3907362209491
23743421	102849	37	1056.0	624.0	1332.8890733373405	874.6139295647876	373.46338592359416
23743414	102849	37	582.0	168.0	1332.8890733373405	874.6139295647876	1031.0856637119928
23743415	102849	37	875.0	203.0	1332.8890733373405	874.6139295647876	812.8515693945504
23743412	102849	37	855.0	90.0	1332.8890733373405	874.6139295647876	918.6930852479077
23743413	102849	37	992.0	132.0	1332.8890733373405	874.6139295647876	817.1173775562762
23743402	102883	38	1090.0	475.0	1332.8538209347198	874.6025988586299	467.6111796751271
23743403	102883	38	891.0	535.0	1332.8538209347198	874.6025988586299	557.2833428572461
23743400	102883	38	676.0	355.0	1332.8538209347198	874.6025988586299	837.5224192922738
23743401	102883	38	515.0	370.0	1332.8538209347198	874.6025988586299	960.9935770817639
23743406	102883	38	1219.0	688.0	1332.8538209347198	874.6025988586299	218.5937383417695
23743407	102883	38	841.0	801.0	1332.8538209347198	874.6025988586299	497.3303969463638
23743404	102883	38	514.0	542.0	1332.8538209347198	874.6025988586299	883.824682177922
23743405	102883	38	1035.0	643.0	1332.8538209347198	874.6025988586299	377.3018187651414
23743395	102883	38	771.0	104.0	1332.8538209347198	874.6025988586299	953.6813311932968
23743398	102883	38	861.0	196.0	1332.8538209347198	874.6025988586299	826.5273833989901
23743399	102883	38	940.0	254.0	1332.8538209347198	874.6025988586299	734.4941867251874
23743396	102883	38	623.0	121.0	1332.8538209347198	874.6025988586299	1035.2822436911117
23743397	102883	38	977.0	129.0	1332.8538209347198	874.6025988586299	826.1689762382648
23743410	102883	38	1134.0	945.0	1332.8538209347198	874.6025988586299	210.94699852758413
23743411	102883	38	583.0	990.0	1332.8538209347198	874.6025988586299	758.6812986759204
23743409	102883	38	1410.0	918.0	1332.8538209347198	874.6025988586299	88.51478616704254
23743458	102917	39	872.0	710.0	1332.8556808648848	874.7533068074323	489.4196672482834
23743456	102917	39	758.0	601.0	1332.8556808648848	874.7533068074323	636.7102377146408
23743457	102917	39	1212.0	691.0	1332.8556808648848	874.7533068074323	219.93492983148727
23743462	102917	39	639.0	991.0	1332.8556808648848	874.7533068074323	703.526118595948
23743460	102917	39	1370.0	909.0	1332.8556808648848	874.7533068074323	50.52263293452895
23743461	102917	39	958.0	982.0	1332.8556808648848	874.7533068074323	389.895671529471
23743450	102917	39	1056.0	325.0	1332.8556808648848	874.7533068074323	615.5304755841629
23743451	102917	39	956.0	326.0	1332.8556808648848	874.7533068074323	665.6954227965127
23743448	102917	39	940.0	129.0	1332.8556808648848	874.7533068074323	842.9018807678817
23743449	102917	39	864.0	213.0	1332.8556808648848	874.7533068074323	811.013617980516
23743454	102917	39	955.0	570.0	1332.8556808648848	874.7533068074323	485.437424980739
23743455	102917	39	520.0	588.0	1332.8556808648848	874.7533068074323	861.9523286582112
23743452	102917	39	648.0	332.0	1332.8556808648848	874.7533068074323	873.8469291948719
23743453	102917	39	534.0	445.0	1332.8556808648848	874.7533068074323	907.1153750003477
23743446	102917	39	638.0	109.0	1332.8556808648848	874.7533068074323	1034.022506581322
23743447	102917	39	756.0	119.0	1332.8556808648848	874.7533068074323	950.7499867454422
23743531	102901	40	830.0	932.0	1332.010706159762	874.7672284771302	505.26264381528546
23743528	102901	40	1137.0	710.0	1332.010706159762	874.7672284771302	255.29867821233208
23743532	102901	40	722.0	957.0	1332.010706159762	874.7672284771302	615.5284642824116
23743522	102901	40	537.0	507.0	1332.010706159762	874.7672284771302	875.9536273401653
23743523	102901	40	845.0	540.0	1332.010706159762	874.7672284771302	590.972524891377
23743520	102901	40	618.0	277.0	1332.010706159762	874.7672284771302	931.2018835633827
23743521	102901	40	905.0	409.0	1332.010706159762	874.7672284771302	631.8838930518216
23743526	102901	40	871.0	655.0	1332.010706159762	874.7672284771302	510.71372206593554
23743527	102901	40	831.0	708.0	1332.010706159762	874.7672284771302	528.0369647862229
23743525	102901	40	531.0	604.0	1332.010706159762	874.7672284771302	845.5371330697116
23743515	102901	40	676.0	88.0	1332.010706159762	874.7672284771302	1024.3791868257645
23743518	102901	40	1022.0	163.0	1332.010706159762	874.7672284771302	776.349937507365
23743519	102901	40	859.0	245.0	1332.010706159762	874.7672284771302	787.6203972762023
23743516	102901	40	730.0	141.0	1332.010706159762	874.7672284771302	949.1212967360833
23743517	102901	40	890.0	153.0	1332.010706159762	874.7672284771302	846.3577236980881
23743658	102987	41	857.0	472.0	1332.8675966835792	874.6156354090813	623.3372437527408
23743659	102987	41	535.0	520.0	1332.8675966835792	874.6156354090813	873.1236743521602
23743656	102987	41	614.0	255.0	1332.8675966835792	874.6156354090813	949.0490805037559
23743657	102987	41	821.0	287.0	1332.8675966835792	874.6156354090813	779.2949194700564
23743662	102987	41	533.0	602.0	1332.8675966835792	874.6156354090813	845.0487896529182
23743663	102987	41	866.0	647.0	1332.8675966835792	874.6156354090813	519.3979498571216
23743660	102987	41	841.0	552.0	1332.8675966835792	874.6156354090813	588.2300407813982
23743654	102987	41	708.0	169.0	1332.8675966835792	874.6156354090813	942.5247680134851
23743655	102987	41	848.0	178.0	1332.8675966835792	874.6156354090813	848.7460926626455
23743652	102987	41	767.0	92.0	1332.8675966835792	874.6156354090813	965.7605136695173
23743653	102987	41	996.0	108.0	1332.8675966835792	874.6156354090813	837.364502560886
23743666	102987	41	1338.0	820.0	1332.8675966835792	874.6156354090813	54.856259396171914
23743664	102987	41	1039.0	688.0	1332.8675966835792	874.6156354090813	348.1142912316556
23743665	102987	41	859.0	717.0	1332.8675966835792	874.6156354090813	499.39281904336565
23743668	102987	41	809.0	920.0	1332.8675966835792	874.6156354090813	525.8298198127895
23743669	102987	41	745.0	959.0	1332.8675966835792	874.6156354090813	593.8931151461014
23743682	103089	42	963.0	738.0	1332.867347202342	874.5911058743744	394.2828740009923
23743683	103089	42	1336.0	748.0	1332.867347202342	874.5911058743744	126.629860617659
23743680	103089	42	546.0	611.0	1332.867347202342	874.5911058743744	829.843655870988
23743681	103089	42	860.0	669.0	1332.867347202342	874.5911058743744	515.6270268952438
23743686	103089	42	786.0	907.0	1332.867347202342	874.5911058743744	547.8268265196338
23743687	103089	42	797.0	974.0	1332.867347202342	874.5911058743744	545.0100384662243
23743684	103089	42	848.0	818.0	1332.867347202342	874.5911058743744	488.15868080688796
23743674	103089	42	602.0	246.0	1332.867347202342	874.5911058743744	963.99888879135
23743675	103089	42	803.0	281.0	1332.867347202342	874.5911058743744	795.6819757946073
23743672	103089	42	794.0	188.0	1332.867347202342	874.5911058743744	872.8031648353974
23743673	103089	42	691.0	189.0	1332.867347202342	874.5911058743744	939.1639132007892
23743678	103089	42	817.0	569.0	1332.867347202342	874.5911058743744	599.5873947133185
23743676	103089	42	822.0	490.0	1332.867347202342	874.5911058743744	639.449579838186
23743677	103089	42	538.0	532.0	1332.867347202342	874.5911058743744	865.553444607966
23743670	103089	42	829.0	94.0	1332.867347202342	874.5911058743744	929.0881433679499
23743671	103089	42	941.0	120.0	1332.867347202342	874.5911058743744	850.2751054030174
23744168	102952	43	768.0	927.0	1332.8565285351915	874.6093724965359	567.280949511822
23744169	102952	43	814.0	965.0	1332.8565285351915	874.6093724965359	526.6712093365841
23744162	102952	43	556.0	616.0	1332.8565285351915	874.6093724965359	818.7703423248798
23744163	102952	43	1317.0	679.0	1332.8565285351915	874.6093724965359	196.25100281444648
23744160	102952	43	534.0	554.0	1332.8565285351915	874.6093724965359	860.7915676375552
23744161	102952	43	648.0	581.0	1332.8565285351915	874.6093724965359	745.1408781533081
23744166	102952	43	911.0	842.0	1332.8565285351915	874.6093724965359	423.1149983661424
23744164	102952	43	930.0	720.0	1332.8565285351915	874.6093724965359	431.50601461300414
23744165	102952	43	766.0	814.0	1332.8565285351915	874.6093724965359	570.0875546592753
23744154	102952	43	739.0	161.0	1332.8565285351915	874.6093724965359	928.3878031290418
23744155	102952	43	840.0	170.0	1332.8565285351915	874.6093724965359	859.8732031699337
23744153	102952	43	933.0	79.0	1332.8565285351915	874.6093724965359	890.437823217627
23744158	102952	43	588.0	276.0	1332.8565285351915	874.6093724965359	955.5859087189351
23744159	102952	43	760.0	505.0	1332.8565285351915	874.6093724965359	681.7445933211892
23744156	102952	43	673.0	219.0	1332.8565285351915	874.6093724965359	930.1797071296577
23744157	102952	43	767.0	261.0	1332.8565285351915	874.6093724965359	834.6916034689043
23743946	103002	44	695.0	163.0	1332.8752885260162	874.6190538043797	955.6602751237435
23743947	103002	44	811.0	179.0	1332.8752885260162	874.6190538043797	869.6204256972195
23743945	103002	44	1020.0	92.0	1332.8752885260162	874.6190538043797	842.8425295082709
23743950	103002	44	594.0	284.0	1332.8752885260162	874.6190538043797	945.9215394054544
23743951	103002	44	715.0	509.0	1332.8752885260162	874.6190538043797	717.9464915130637
23743948	103002	44	675.0	254.0	1332.8752885260162	874.6190538043797	904.4157811528019
23743949	103002	44	766.0	264.0	1332.8752885260162	874.6190538043797	833.1885870620229
23743962	103002	44	854.0	952.0	1332.8752885260162	874.6190538043797	485.08695384951835
23743960	103002	44	627.0	890.0	1332.8752885260162	874.6190538043797	706.0428432167266
23743961	103002	44	731.0	940.0	1332.8752885260162	874.6190538043797	605.4159983546106
23743955	103002	44	1319.0	611.0	1332.8752885260162	874.6190538043797	263.98395625567224
23743952	103002	44	534.0	548.0	1332.8752885260162	874.6190538043797	863.0653120857041
23743953	103002	44	628.0	591.0	1332.8752885260162	874.6190538043797	759.7953277399948
23743959	103002	44	922.0	888.0	1332.8752885260162	874.6190538043797	411.0931189431747
23743956	103002	44	549.0	626.0	1332.8752885260162	874.6190538043797	822.3575267949642
23743957	103002	44	948.0	748.0	1332.8752885260162	874.6190538043797	405.16832613655856
23743534	102934	45	770.0	152.0	1332.8861028546785	874.6152790227428	915.9768590221283
23743535	102934	45	660.0	202.0	1332.8861028546785	874.6152790227428	951.413170494186
23743533	102934	45	1020.0	112.0	1332.8861028546785	874.6152790227428	824.3056333414956
23743546	102934	45	544.0	876.0	1332.8861028546785	874.6152790227428	788.8873181446303
23743547	102934	45	961.0	922.0	1332.8861028546785	874.6152790227428	374.8927650389282
23743544	102934	45	952.0	764.0	1332.8861028546785	874.6152790227428	396.6232006591444
23743548	102934	45	656.0	926.0	1332.8861028546785	874.6152790227428	678.8336952359576
23743549	102934	45	880.0	953.0	1332.8861028546785	874.6152790227428	459.61939323921143
23743538	102934	45	585.0	322.0	1332.8861028546785	874.6152790227428	929.9017525806383
23743539	102934	45	707.0	517.0	1332.8861028546785	874.6152790227428	720.8481820308152
23743536	102934	45	764.0	263.0	1332.8861028546785	874.6152790227428	835.287164725552
23743537	102934	45	673.0	289.0	1332.8861028546785	874.6152790227428	882.266923195934
23743542	102934	45	621.0	607.0	1332.8861028546785	874.6152790227428	760.5259765478378
23743543	102934	45	523.0	643.0	1332.8861028546785	874.6152790227428	842.3545198275616
23743540	102934	45	536.0	554.0	1332.8861028546785	874.6152790227428	858.9654347328235
23743541	102934	45	1325.0	568.0	1332.8861028546785	874.6152790227428	306.7166769975656
23743466	103020	46	731.0	247.0	1332.857168675037	874.5973522001694	869.5461390715247
23743467	103020	46	690.0	301.0	1332.857168675037	874.5973522001694	861.5563021462556
23743464	103020	46	689.0	149.0	1332.857168675037	874.5973522001694	970.0740029369572
23743465	103020	46	630.0	247.0	1332.857168675037	874.5973522001694	942.2773668334356
23743471	103020	46	1336.0	555.0	1332.857168675037	874.5973522001694	319.6128046904509
23743468	103020	46	561.0	362.0	1332.857168675037	874.5973522001694	926.56329212724
23743469	103020	46	707.0	519.0	1332.857168675037	874.5973522001694	719.8240566094642
23743463	103020	46	972.0	99.0	1332.857168675037	874.5973522001694	855.4350641188831
23743480	103020	46	883.0	949.0	1332.857168675037	874.5973522001694	455.9684486978746
23743474	103020	46	493.0	623.0	1332.857168675037	874.5973522001694	876.7333068892647
23743475	103020	46	900.0	839.0	1332.857168675037	874.5973522001694	434.3184315188941
23743472	103020	46	617.0	577.0	1332.857168675037	874.5973522001694	775.2520041767013
23743473	103020	46	556.0	587.0	1332.857168675037	874.5973522001694	828.3835449321426
23743478	103020	46	606.0	890.0	1332.857168675037	874.5973522001694	727.0203471798686
23743479	103020	46	971.0	928.0	1332.857168675037	874.5973522001694	365.7765073286513
23743476	103020	46	536.0	865.0	1332.857168675037	874.5973522001694	796.9149618610824
23743498	103225	47	877.0	106.0	1332.861723273889	874.6405402781553	893.6544023868144
23743499	103225	47	635.0	166.0	1332.861723273889	874.6405402781553	994.5764928533742
23743502	103225	47	700.0	309.0	1332.861723273889	874.6405402781553	848.8010259132349
23743503	103225	47	551.0	390.0	1332.861723273889	874.6405402781553	919.8827140466973
23743500	103225	47	714.0	238.0	1332.861723273889	874.6405402781553	887.863170797837
23743501	103225	47	576.0	284.0	1332.861723273889	874.6405402781553	960.0499549383835
23743514	103225	47	905.0	914.0	1332.861723273889	874.6405402781553	429.6682689150987
23743513	103225	47	990.0	912.0	1332.861723273889	874.6405402781553	344.89112849861624
23743506	103225	47	722.0	546.0	1332.861723273889	874.6405402781553	693.6545607688768
23743507	103225	47	483.0	555.0	1332.861723273889	874.6405402781553	907.9840437339059
23743504	103225	47	654.0	509.0	1332.861723273889	874.6405402781553	771.0682486144113
23743505	103225	47	1356.0	545.0	1332.861723273889	874.6405402781553	330.4516086278416
23743510	103225	47	508.0	851.0	1332.861723273889	874.6405402781553	825.2004227259055
23743511	103225	47	597.0	873.0	1332.861723273889	874.6405402781553	735.8635519931817
23743508	103225	47	590.0	648.0	1332.861723273889	874.6405402781553	776.6656129912192
23743509	103225	47	809.0	846.0	1332.861723273889	874.6405402781553	524.6440561551359
23743497	103073	48	988.0	923.0	1332.8741671594803	874.6339749599676	348.24914005940946
23743490	103073	48	688.0	576.0	1332.8741671594803	874.6339749599676	710.6651408856521
23743491	103073	48	602.0	732.0	1332.8741671594803	874.6339749599676	744.662003216187
23743488	103073	48	661.0	502.0	1332.8741671594803	874.6339749599676	768.290944753816
23743489	103073	48	1372.0	521.0	1332.8741671594803	874.6339749599676	355.79181980682375
23743494	103073	48	934.0	853.0	1332.8741671594803	874.6339749599676	399.4604236964377
23743495	103073	48	591.0	868.0	1332.8741671594803	874.6339749599676	741.9038276773762
23743492	103073	48	681.0	841.0	1332.8741671594803	874.6339749599676	652.7412765265223
23743493	103073	48	506.0	844.0	1332.8741671594803	874.6339749599676	827.4414352312386
23743482	103073	48	563.0	167.0	1332.8741671594803	874.6339749599676	1045.6825884450536
23743483	103073	48	681.0	220.0	1332.8741671594803	874.6339749599676	923.8428280729106
23743481	103073	48	796.0	108.0	1332.8741671594803	874.6339749599676	935.9281611994085
23743486	103073	48	555.0	417.0	1332.8741671594803	874.6339749599676	902.5059971943208
23743487	103073	48	496.0	493.0	1332.8741671594803	874.6339749599676	919.7841390797184
23743484	103073	48	559.0	305.0	1332.8741671594803	874.6339749599676	960.9183586681401
23743485	103073	48	707.0	319.0	1332.8741671594803	874.6339749599676	836.9274683312689
23743754	103243	49	575.0	873.0	1332.8648213767392	874.5255729550397	757.8663568553746
23743752	103243	49	956.0	812.0	1332.8648213767392	874.5255729550397	382.0164143916823
23743753	103243	49	660.0	828.0	1332.8648213767392	874.5255729550397	674.4714202878769
23743756	103243	49	904.0	923.0	1332.8648213767392	874.5255729550397	431.5956499917945
23743746	103243	49	703.0	493.0	1332.8648213767392	874.5255729550397	736.4044106512555
23743747	103243	49	1381.0	509.0	1332.8648213767392	874.5255729550397	368.68135280375014
23743744	103243	49	574.0	449.0	1332.8648213767392	874.5255729550397	870.0274882794596
23743745	103243	49	496.0	470.0	1332.8648213767392	874.5255729550397	929.5072180637031
23743750	103243	49	601.0	755.0	1332.8648213767392	874.5255729550397	741.5608399578803
23743751	103243	49	533.0	794.0	1332.8648213767392	874.5255729550397	803.9080173600587
23743748	103243	49	644.0	603.0	1332.8648213767392	874.5255729550397	740.4464051496026
23743739	103243	49	717.0	110.0	1332.8648213767392	874.5255729550397	981.7274723219447
23743742	103243	49	721.0	350.0	1332.8648213767392	874.5255729550397	805.9191251746056
23743743	103243	49	531.0	352.0	1332.8648213767392	874.5255729550397	957.089424324364
23743740	103243	49	564.0	158.0	1332.8648213767392	874.5255729550397	1050.9814509539324
23743741	103243	49	647.0	177.0	1332.8648213767392	874.5255729550397	978.2394789254841
23743786	103294	50	612.0	760.0	1332.8885492290483	874.6164144126561	729.9433011285025
23743787	103294	50	678.0	830.0	1332.8885492290483	874.6164144126561	656.4066090057057
23743784	103294	50	561.0	740.0	1332.8885492290483	874.6164144126561	783.5390937663831
23743785	103294	50	997.0	748.0	1332.8885492290483	874.6164144126561	358.9607693076115
23743790	103294	50	810.0	909.0	1332.8885492290483	874.6164144126561	524.0178106445438
23743788	103294	50	535.0	847.0	1332.8885492290483	874.6164144126561	798.3663340446208
23743778	103294	50	728.0	372.0	1332.8885492290483	874.6164144126561	786.4562397396677
23743779	103294	50	607.0	460.0	1332.8885492290483	874.6164144126561	835.9551166194628
23743776	103294	50	542.0	190.0	1332.8885492290483	874.6164144126561	1046.0422229455514
23743777	103294	50	530.0	352.0	1332.8885492290483	874.6164144126561	957.9968366840608
23743782	103294	50	700.0	495.0	1332.8885492290483	874.6164144126561	738.0084944204714
23743783	103294	50	637.0	623.0	1332.8885492290483	874.6164144126561	739.9808733676778
23743780	103294	50	495.0	468.0	1332.8885492290483	874.6164144126561	931.3399644592539
23743781	103294	50	1377.0	490.0	1332.8885492290483	874.6164144126561	387.1377097684571
23743774	103294	50	729.0	110.0	1332.8885492290483	874.6164144126561	974.3303552077351
23743775	103294	50	634.0	174.0	1332.8885492290483	874.6164144126561	989.6002043188605
23744042	103039	51	1029.0	656.0	1332.8864095375277	874.5928466503669	374.3391276747875
23744043	103039	51	597.0	729.0	1332.8864095375277	874.5928466503669	750.15070801659
23744040	103039	51	704.0	494.0	1332.8864095375277	874.5928466503669	735.0843700028132
23744041	103039	51	638.0	622.0	1332.8864095375277	874.5928466503669	739.3715360621428
23744046	103039	51	631.0	866.0	1332.8864095375277	874.5928466503669	701.9390065433312
23744044	103039	51	619.0	793.0	1332.8864095375277	874.5928466503669	718.5340620644877
23744045	103039	51	516.0	824.0	1332.8864095375277	874.5928466503669	818.451612631621
23744034	103039	51	534.0	294.0	1332.8864095375277	874.5928466503669	987.5766040795717
23744035	103039	51	718.0	363.0	1332.8864095375277	874.5928466503669	799.8828272802074
23744032	103039	51	712.0	112.0	1332.8864095375277	874.5928466503669	983.3858771157497
23744033	103039	51	585.0	164.0	1332.8864095375277	874.5928466503669	1031.6376666648066
23744038	103039	51	493.0	475.0	1332.8864095375277	874.5928466503669	930.0987173520795
23744039	103039	51	641.0	479.0	1332.8864095375277	874.5928466503669	796.9946700095755
23744036	103039	51	524.0	369.0	1332.8864095375277	874.5928466503669	953.8979767871061
23744037	103039	51	1351.0	474.0	1332.8864095375277	874.5928466503669	401.0021582820803
23744048	103039	51	718.0	937.0	1332.8864095375277	874.5928466503669	618.045264865897
23744138	103156	52	536.0	299.0	1332.8730097428734	874.6168112344308	983.0266054549896
23744139	103156	52	715.0	372.0	1332.8730097428734	874.6168112344308	796.4864814321611
23744136	103156	52	706.0	110.0	1332.8730097428734	874.6168112344308	988.7409359212339
23744137	103156	52	588.0	202.0	1332.8730097428734	874.6168112344308	1003.6180425832232
23744142	103156	52	1332.0	473.0	1332.8730097428734	874.6168112344308	401.61776008055665
23744143	103156	52	646.0	484.0	1332.8730097428734	874.6168112344308	790.1746798855228
23744140	103156	52	533.0	429.0	1332.8730097428734	874.6168112344308	915.6261104675124
23744141	103156	52	485.0	473.0	1332.8730097428734	874.6168112344308	938.1815942111373
23744152	103156	52	679.0	966.0	1332.8730097428734	874.6168112344308	660.2278395063082
23744146	103156	52	629.0	631.0	1332.8730097428734	874.6168112344308	744.8398247680661
23744147	103156	52	710.0	704.0	1332.8730097428734	874.6168112344308	645.8179949040991
23744144	103156	52	715.0	498.0	1332.8730097428734	874.6168112344308	723.6071300596117
23744145	103156	52	1044.0	561.0	1332.8730097428734	874.6168112344308	426.383770852924
23744150	103156	52	509.0	878.0	1332.8730097428734	874.6168112344308	823.8799561519895
23744151	103156	52	586.0	905.0	1332.8730097428734	874.6168112344308	747.4907563588612
23744148	103156	52	596.0	837.0	1332.8730097428734	874.6168112344308	737.8325399268912
23744074	103173	53	1259.0	487.0	1332.8913089784426	874.6198067666916	394.59984812515444
23744075	103173	53	656.0	496.0	1332.8913089784426	874.6198067666916	775.5867470802968
23744072	103173	53	534.0	486.0	1332.8913089784426	874.6198067666916	888.3989406638608
23744073	103173	53	736.0	487.0	1332.8913089784426	874.6198067666916	711.7080506302046
23744078	103173	53	580.0	851.0	1332.8913089784426	874.6198067666916	753.2617197275914
23744076	103173	53	622.0	655.0	1332.8913089784426	874.6198067666916	744.042547644503
23744077	103173	53	809.0	664.0	1332.8913089784426	874.6198067666916	564.6439644816762
23744066	103173	53	691.0	108.0	1332.8913089784426	874.6198067666916	999.8651812464808
23744067	103173	53	557.0	260.0	1332.8913089784426	874.6198067666916	989.8307078577661
23744070	103173	53	488.0	454.0	1332.8913089784426	874.6198067666916	943.8020692029421
23744071	103173	53	1049.0	473.0	1332.8913089784426	874.6198067666916	491.82592906516044
23744068	103173	53	593.0	322.0	1332.8913089784426	874.6198067666916	923.4867621859496
23744069	103173	53	718.0	369.0	1332.8913089784426	874.6198067666916	796.0795882648977
23744082	103173	53	650.0	967.0	1332.8913089784426	874.6198067666916	689.111485886075
23744080	103173	53	515.0	908.0	1332.8913089784426	874.6198067666916	818.5721902207302
23744081	103173	53	584.0	912.0	1332.8913089784426	874.6198067666916	749.8236269347643
23743626	103054	54	1180.0	501.0	1332.8674798780053	874.6463240559829	403.70786700880734
23743627	103054	54	673.0	528.0	1332.8674798780053	874.6463240559829	745.3782697275761
23743624	103054	54	744.0	481.0	1332.8674798780053	874.6463240559829	708.3236105768752
23743625	103054	54	533.0	486.0	1332.8674798780053	874.6463240559829	889.2884518358592
23743630	103054	54	563.0	860.0	1332.8674798780053	874.6463240559829	770.0067865818221
23743628	103054	54	904.0	622.0	1332.8674798780053	874.6463240559829	497.7524287795208
23743629	103054	54	606.0	709.0	1332.8674798780053	874.6463240559829	745.5032112455734
23743618	103054	54	665.0	97.0	1332.8674798780053	874.6463240559829	1025.0759854744333
23743619	103054	54	588.0	249.0	1332.8674798780053	874.6463240559829	972.7594180395143
23743622	103054	54	723.0	381.0	1332.8674798780053	874.6463240559829	784.6177644348448
23743623	103054	54	497.0	397.0	1332.8674798780053	874.6463240559829	962.7151472797135
23743620	103054	54	637.0	344.0	1332.8674798780053	874.6463240559829	875.1097478521726
23743621	103054	54	1045.0	378.0	1332.8674798780053	874.6463240559829	574.0429053386464
23743634	103054	54	649.0	962.0	1332.8674798780053	874.6463240559829	689.4239586318612
23743632	103054	54	584.0	909.0	1332.8674798780053	874.6463240559829	749.6550389810644
23743633	103054	54	520.0	922.0	1332.8674798780053	874.6463240559829	814.2456081973241
23743567	103258	55	611.0	95.0	1332.9040673962106	874.561234521965	1062.4788002085513
23743578	103258	55	607.0	750.0	1332.9040673962106	874.561234521965	736.5135546668495
23743579	103258	55	538.0	871.0	1332.9040673962106	874.561234521965	794.9120446655465
23743576	103258	55	1175.0	557.0	1332.9040673962106	874.561234521965	354.6531152709384
23743577	103258	55	679.0	577.0	1332.9040673962106	874.561234521965	718.4241210089928
23743582	103258	55	636.0	910.0	1332.9040673962106	874.561234521965	697.8045465973902
23743583	103258	55	526.0	939.0	1332.9040673962106	874.561234521965	809.4729942850976
23743581	103258	55	583.0	897.0	1332.9040673962106	874.561234521965	750.2397006914248
23743570	103258	55	518.0	303.0	1332.9040673962106	874.561234521965	995.3646989255549
23743571	103258	55	630.0	352.0	1332.9040673962106	874.561234521965	875.8677821379531
23743568	103258	55	1041.0	268.0	1332.9040673962106	874.561234521965	673.1452412275243
23743569	103258	55	593.0	291.0	1332.9040673962106	874.561234521965	942.3384441835407
23743574	103258	55	909.0	511.0	1332.9040673962106	874.561234521965	558.4545009239216
23743575	103258	55	529.0	546.0	1332.9040673962106	874.561234521965	868.4550848528488
23743572	103258	55	717.0	393.0	1332.9040673962106	874.561234521965	781.8177810906548
23743573	103258	55	743.0	483.0	1332.9040673962106	874.561234521965	708.0303730144338
23743594	103105	56	660.0	608.0	1332.877037871136	874.6441160926003	723.7835261603004
23743595	103105	56	609.0	744.0	1332.877037871136	874.6441160926003	735.5717850942266
23743592	103105	56	1208.0	587.0	1332.877037871136	874.6441160926003	313.58158764532465
23743593	103105	56	545.0	608.0	1332.877037871136	874.6441160926003	831.7747961145491
23743598	103105	56	647.0	880.0	1332.877037871136	874.6441160926003	685.8979490939694
23743599	103105	56	600.0	901.0	1332.877037871136	874.6441160926003	733.350792769266
23743596	103105	56	533.0	871.0	1332.877037871136	874.6441160926003	799.8853388427614
23743586	103105	56	518.0	249.0	1332.877037871136	874.6441160926003	1027.3534673377649
23743587	103105	56	595.0	308.0	1332.877037871136	874.6441160926003	930.3483634208458
23743584	103105	56	569.0	122.0	1332.877037871136	874.6441160926003	1072.37180794517
23743585	103105	56	1028.0	167.0	1332.877037871136	874.6441160926003	770.5259264045277
23743590	103105	56	945.0	416.0	1332.877037871136	874.6441160926003	600.6688120204421
23743591	103105	56	757.0	491.0	1332.877037871136	874.6441160926003	691.966162871933
23743588	103105	56	642.0	351.0	1332.877037871136	874.6441160926003	866.8992108521012
23743589	103105	56	728.0	404.0	1332.877037871136	874.6441160926003	766.408582256452
23743600	103105	56	531.0	931.0	1332.877037871136	874.6441160926003	803.854943081133
23743818	103192	57	1161.0	628.0	1332.838700107928	874.6082063775023	300.57302990706125
23743819	103192	57	570.0	666.0	1332.838700107928	874.6082063775023	790.8478147851151
23743816	103192	57	776.0	499.0	1332.838700107928	874.6082063775023	671.6776478609447
23743817	103192	57	641.0	621.0	1332.838700107928	874.6082063775023	736.8567766595088
23743822	103192	57	513.0	858.0	1332.838700107928	874.6082063775023	820.0069065036798
23743823	103192	57	590.0	871.0	1332.838700107928	874.6082063775023	742.8474631654191
23743820	103192	57	632.0	746.0	1332.838700107928	874.6082063775023	712.5411948207685
23743821	103192	57	661.0	842.0	1332.838700107928	874.6082063775023	672.6295667645514
23743810	103192	57	553.0	139.0	1332.838700107928	874.6082063775023	1072.039099788785
23743811	103192	57	514.0	252.0	1332.838700107928	874.6082063775023	1028.6582500729053
23743809	103192	57	991.0	67.0	1332.838700107928	874.6082063775023	876.9747498644213
23743814	103192	57	585.0	382.0	1332.838700107928	874.6082063775023	895.502968375636
23743815	103192	57	714.0	405.0	1332.838700107928	874.6082063775023	776.8482504636055
23743812	103192	57	975.0	295.0	1332.838700107928	874.6082063775023	681.1712032925914
23743813	103192	57	710.0	298.0	1332.838700107928	874.6082063775023	848.7667936565459
23743825	103192	57	528.0	935.0	1332.838700107928	874.6082063775023	807.101295952597
23743651	103141	58	516.0	915.0	1332.879903131711	874.6290191067453	817.8768808560106
23743648	103141	58	482.0	814.0	1332.879903131711	874.6290191067453	853.037213438708
23743649	103141	58	574.0	840.0	1332.879903131711	874.6290191067453	759.6695836621934
23743642	103141	58	776.0	500.0	1332.879903131711	874.6290191067453	671.1647550854157
23743643	103141	58	1060.0	604.0	1332.879903131711	874.6290191067453	384.32214028839286
23743640	103141	58	736.0	362.0	1332.879903131711	874.6290191067453	786.7999300920562
23743641	103141	58	647.0	465.0	1332.879903131711	874.6290191067453	798.8912158825628
23743646	103141	58	630.0	769.0	1332.879903131711	874.6290191067453	710.7725711533167
23743647	103141	58	672.0	790.0	1332.879903131711	874.6290191067453	666.2764570644453
23743644	103141	58	623.0	634.0	1332.879903131711	874.6290191067453	749.5544020993818
23743645	103141	58	582.0	695.0	1332.879903131711	874.6290191067453	772.066845183977
23743635	103141	58	959.0	51.0	1332.879903131711	874.6290191067453	904.5169667178814
23743638	103141	58	807.0	232.0	1332.879903131711	874.6290191067453	830.3744509050814
23743639	103141	58	514.0	273.0	1332.879903131711	874.6290191067453	1016.1307850785473
23743636	103141	58	545.0	154.0	1332.879903131711	874.6290191067453	1067.7363555380066
23743637	103141	58	997.0	167.0	1332.879903131711	874.6290191067453	783.2969666797786
23743842	103277	59	521.0	898.0	1332.852281342033	874.626399286582	812.1886800064217
23743840	103277	59	552.0	819.0	1332.852281342033	874.626399286582	782.8311322211499
23743834	103277	59	940.0	535.0	1332.852281342033	874.626399286582	519.3062738384822
23743835	103277	59	622.0	644.0	1332.852281342033	874.626399286582	747.3282424323777
23743832	103277	59	704.0	498.0	1332.852281342033	874.626399286582	733.009301706776
23743833	103277	59	793.0	502.0	1332.852281342033	874.626399286582	655.9656386698016
23743838	103277	59	487.0	770.0	1332.852281342033	874.626399286582	852.2985188765712
23743839	103277	59	633.0	781.0	1332.852281342033	874.626399286582	706.0871889101363
23743836	103277	59	586.0	706.0	1332.852281342033	874.626399286582	765.6521355564529
23743837	103277	59	689.0	710.0	1332.852281342033	874.626399286582	664.5657315355686
23743826	103277	59	924.0	54.0	1332.852281342033	874.626399286582	916.8357950934538
23743827	103277	59	938.0	127.0	1332.852281342033	874.626399286582	845.4901282636171
23743830	103277	59	513.0	283.0	1332.852281342033	874.626399286582	1011.028960789226
23743831	103277	59	774.0	311.0	1332.852281342033	874.626399286582	793.7194657647955
23743828	103277	59	825.0	162.0	1332.852281342033	874.626399286582	875.071611140749
23743829	103277	59	539.0	174.0	1332.852281342033	874.626399286582	1058.81008493933
23744330	103124	60	799.0	229.0	1332.8764419058878	874.5304001970046	837.6953818665802
23744331	103124	60	497.0	272.0	1332.8764419058878	874.5304001970046	1030.403954425064
23744328	103124	60	904.0	125.0	1332.8764419058878	874.5304001970046	863.5570758446347
23744329	103124	60	547.0	223.0	1332.8764419058878	874.5304001970046	1020.8298802070436
23744334	103124	60	802.0	519.0	1332.8764419058878	874.5304001970046	638.9300916648845
23744335	103124	60	671.0	612.0	1332.8764419058878	874.5304001970046	712.0411753386159
23744332	103124	60	932.0	403.0	1332.8764419058878	874.5304001970046	618.9045483635356
23744333	103124	60	689.0	481.0	1332.8764419058878	874.5304001970046	754.6145031210311
23744326	103124	60	896.0	60.0	1332.8764419058878	874.5304001970046	924.2947572811613
23744327	103124	60	821.0	119.0	1332.8764419058878	874.5304001970046	912.6026941665676
23744338	103124	60	501.0	716.0	1332.8764419058878	874.5304001970046	846.847272171684
23744339	103124	60	628.0	782.0	1332.8764419058878	874.5304001970046	710.9238168147991
23744336	103124	60	627.0	666.0	1332.8764419058878	874.5304001970046	736.0342920299563
23744337	103124	60	588.0	707.0	1332.8764419058878	874.5304001970046	763.4836924889385
23744342	103124	60	520.0	886.0	1332.8764419058878	874.5304001970046	812.9573552931402
23744340	103124	60	542.0	805.0	1332.8764419058878	874.5304001970046	793.9269632108942
23743720	103210	61	520.0	874.0	1332.8790523436585	874.592425711503	812.8792682233616
23743714	103210	61	776.0	571.0	1332.8790523436585	874.592425711503	634.2575501234223
23743715	103210	61	507.0	643.0	1332.8790523436585	874.592425711503	857.7361253596571
23743712	103210	61	696.0	495.0	1332.8790523436585	874.592425711503	741.421160320974
23743713	103210	61	598.0	556.0	1332.8790523436585	874.592425711503	800.967137462114
23743718	103210	61	526.0	760.0	1332.8790523436585	874.592425711503	814.9756003350325
23743719	103210	61	629.0	795.0	1332.8790523436585	874.592425711503	708.364789186227
23743716	103210	61	640.0	697.0	1332.8790523436585	874.592425711503	715.2764855961238
23743717	103210	61	591.0	707.0	1332.8790523436585	874.592425711503	760.5733031484805
23743706	103210	61	765.0	106.0	1332.8790523436585	874.592425711503	955.6259388232531
23743707	103210	61	869.0	129.0	1332.8790523436585	874.592425711503	878.1183522063604
23743705	103210	61	834.0	58.0	1332.8790523436585	874.592425711503	956.9239774384918
23743710	103210	61	895.0	261.0	1332.8790523436585	874.592425711503	753.8127946459298
23743711	103210	61	563.0	298.0	1332.8790523436585	874.592425711503	961.858919294012
23743708	103210	61	787.0	186.0	1332.8790523436585	874.592425711503	878.7169444905808
23743709	103210	61	478.0	245.0	1332.8790523436585	874.592425711503	1061.6990235699034
23743758	103329	62	664.0	107.0	1332.8236916951869	874.5840154445074	1018.0915240481536
23743759	103329	62	830.0	123.0	1332.8236916951869	874.5840154445074	904.2732978484247
23743757	103329	62	817.0	60.0	1332.8236916951869	874.5840154445074	964.1686569951072
23743770	103329	62	587.0	724.0	1332.8236916951869	874.5840154445074	760.8735274677579
23743771	103329	62	619.0	801.0	1332.8236916951869	874.5840154445074	717.6063476268049
23743768	103329	62	645.0	704.0	1332.8236916951869	874.5840154445074	708.6609465621535
23743769	103329	62	516.0	715.0	1332.8236916951869	874.5840154445074	832.2667849313383
23743772	103329	62	515.0	808.0	1332.8236916951869	874.5840154445074	820.529720248242
23743762	103329	62	854.0	247.0	1332.8236916951869	874.5840154445074	789.3882594579546
23743763	103329	62	551.0	376.0	1332.8236916951869	874.5840154445074	927.2725086794385
23743760	103329	62	780.0	170.0	1332.8236916951869	874.5840154445074	895.5739326931086
23743761	103329	62	476.0	207.0	1332.8236916951869	874.5840154445074	1086.1930106234254
23743766	103329	62	819.0	614.0	1332.8236916951869	874.5840154445074	576.1239582350779
23743767	103329	62	506.0	617.0	1332.8236916951869	874.5840154445074	866.0178648047473
23743764	103329	62	554.0	540.0	1332.8236916951869	874.5840154445074	847.6513470387987
23743765	103329	62	708.0	569.0	1332.8236916951869	874.5840154445074	695.5474363397444
23743690	103312	63	637.0	126.0	1332.9040888161517	874.5844920399802	1022.0867098997977
23743691	103312	63	756.0	134.0	1332.9040888161517	874.5844920399802	938.7671263646324
23743688	103312	63	832.0	63.0	1332.9040888161517	874.5844920399802	953.7160446970219
23743689	103312	63	840.0	119.0	1332.9040888161517	874.5844920399802	902.1432066933695
23743694	103312	63	556.0	427.0	1332.9040888161517	874.5844920399802	896.611309728994
23743695	103312	63	551.0	537.0	1332.9040888161517	874.5844920399802	851.6673607537791
23743692	103312	63	496.0	149.0	1332.9040888161517	874.5844920399802	1107.6467437617957
23743693	103312	63	916.0	248.0	1332.9040888161517	874.5844920399802	752.6068993416321
23743698	103312	63	767.0	625.0	1332.9040888161517	874.5844920399802	618.498064997534
23743699	103312	63	531.0	664.0	1332.9040888161517	874.5844920399802	829.0934784135013
23743696	103312	63	502.0	600.0	1332.9040888161517	874.5844920399802	875.0989933031881
23743697	103312	63	864.0	600.0	1332.9040888161517	874.5844920399802	543.3853952558528
23743702	103312	63	523.0	754.0	1332.9040888161517	874.5844920399802	818.8316388621417
23743703	103312	63	634.0	823.0	1332.9040888161517	874.5844920399802	700.8051692039364
23743700	103312	63	660.0	725.0	1332.9040888161517	874.5844920399802	689.329698333355
23743701	103312	63	583.0	748.0	1332.9040888161517	874.5844920399802	760.5128375301778
23743722	103363	64	836.0	61.0	1332.8818331550174	874.5754440465519	953.3082184031745
23743723	103363	64	627.0	93.0	1332.8818331550174	874.5754440465519	1053.1520959077338
23743726	103363	64	834.0	117.0	1332.8818331550174	874.5754440465519	907.0852423418876
23743727	103363	64	1033.0	210.0	1332.8818331550174	874.5754440465519	729.1019371021348
23743724	103363	64	714.0	96.0	1332.8818331550174	874.5754440465519	994.5825483496079
23743725	103363	64	517.0	99.0	1332.8818331550174	874.5754440465519	1125.691092209758
23743736	103363	64	581.0	772.0	1332.8818331550174	874.5754440465519	758.846501441429
23743737	103363	64	645.0	835.0	1332.8818331550174	874.5754440465519	689.0193264025247
23743730	103363	64	494.0	576.0	1332.8818331550174	874.5754440465519	890.432493670979
23743731	103363	64	971.0	621.0	1332.8818331550174	874.5754440465519	441.88116840508354
23743728	103363	64	589.0	462.0	1332.8818331550174	874.5754440465519	850.6342802452053
23743729	103363	64	535.0	510.0	1332.8818331550174	874.5754440465519	877.2289747155821
23743734	103363	64	676.0	750.0	1332.8818331550174	874.5754440465519	668.5901464937183
23743735	103363	64	525.0	753.0	1332.8818331550174	874.5754440465519	816.9783625880355
23743732	103363	64	586.0	624.0	1332.8818331550174	874.5754440465519	787.7947231710339
23743733	103363	64	837.0	633.0	1332.8818331550174	874.5754440465519	551.595402101458
23743938	103346	65	895.0	633.0	1332.832568200052	874.6048947013148	500.070277981292
23743939	103346	65	1088.0	702.0	1332.832568200052	874.6048947013148	299.5587356868184
23743936	103346	65	487.0	544.0	1332.832568200052	874.6048947013148	908.1477466956371
23743937	103346	65	646.0	604.0	1332.832568200052	874.6048947013148	738.2181153132107
23743942	103346	65	574.0	800.0	1332.832568200052	874.6048947013148	762.4911519975041
23743943	103346	65	642.0	855.0	1332.832568200052	874.6048947013148	691.1106924235286
23743940	103346	65	526.0	752.0	1332.832568200052	874.6048947013148	816.0948188250015
23743941	103346	65	679.0	762.0	1332.832568200052	874.6048947013148	663.4582801878124
23743930	103346	65	519.0	105.0	1332.832568200052	874.6048947013148	1120.0960418693187
23743931	103346	65	621.0	105.0	1332.832568200052	874.6048947013148	1048.3307202874976
23743928	103346	65	839.0	51.0	1332.832568200052	874.6048947013148	960.3101728040908
23743929	103346	65	713.0	88.0	1332.832568200052	874.6048947013148	1001.4687578599438
23743934	103346	65	519.0	424.0	1332.832568200052	874.6048947013148	930.2516972260117
23743935	103346	65	650.0	493.0	1332.832568200052	874.6048947013148	782.2292578615813
23743932	103346	65	803.0	106.0	1332.832568200052	874.6048947013148	933.5288075278031
23743933	103346	65	1027.0	161.0	1332.832568200052	874.6048947013148	776.3797431112652
23744170	103380	66	850.0	47.0	1332.858098524101	874.5765884465022	958.1414055634282
23744171	103380	66	684.0	78.0	1332.858098524101	874.5765884465022	1027.400162196493
23744174	103380	66	519.0	128.0	1332.858098524101	874.5765884465022	1104.4191264867172
23744175	103380	66	1020.0	166.0	1332.858098524101	874.5765884465022	774.5714760476272
23744172	103380	66	605.0	106.0	1332.858098524101	874.5765884465022	1058.5307666266408
23744173	103380	66	782.0	106.0	1332.858098524101	874.5765884465022	945.5974920745361
23744184	103380	66	626.0	836.0	1332.858098524101	874.5765884465022	707.909969293609
23744185	103380	66	564.0	846.0	1332.858098524101	874.5765884465022	769.3889764438642
23744178	103380	66	700.0	510.0	1332.858098524101	874.5765884465022	730.3598166046863
23744179	103380	66	651.0	603.0	1332.858098524101	874.5765884465022	733.951163167648
23744176	103380	66	513.0	348.0	1332.858098524101	874.5765884465022	974.3973548894269
23744177	103380	66	489.0	498.0	1332.858098524101	874.5765884465022	924.0705694971124
23744182	103380	66	684.0	752.0	1332.858098524101	874.5765884465022	660.3346515635047
23744183	103380	66	1107.0	791.0	1332.858098524101	874.5765884465022	240.82551111806768
23744180	103380	66	924.0	615.0	1332.858098524101	874.5765884465022	484.2984100720012
23744181	103380	66	527.0	750.0	1332.858098524101	874.5765884465022	815.4303166708047
23744427	103396	67	1042.0	922.0	1332.8740725044916	874.6175274398738	294.7080330789429
23744424	103396	67	619.0	798.0	1332.8740725044916	874.6175274398738	717.973841379439
23744425	103396	67	553.0	868.0	1332.8740725044916	874.6175274398738	779.9021481148507
23744418	103396	67	496.0	430.0	1332.8740725044916	874.6175274398738	947.6512855143499
23744419	103396	67	644.0	562.0	1332.8740725044916	874.6175274398738	756.4900569284065
23744416	103396	67	1018.0	181.0	1332.8740725044916	874.6175274398738	761.7420533929894
23744417	103396	67	521.0	240.0	1332.8740725044916	874.6175274398738	1030.4750922457697
23744422	103396	67	703.0	727.0	1332.8740725044916	874.6175274398738	646.9407095096547
23744423	103396	67	525.0	751.0	1332.8740725044916	874.6175274398738	817.2770705919385
23744420	103396	67	743.0	574.0	1332.8740725044916	874.6175274398738	662.0591508446186
23744421	103396	67	976.0	604.0	1332.8740725044916	874.6175274398738	447.8760428775041
23744411	103396	67	898.0	44.0	1332.8740725044916	874.6175274398738	937.5718296893158
23744414	103396	67	702.0	129.0	1332.8740725044916	874.6175274398738	976.7024073810576
23744415	103396	67	578.0	157.0	1332.8740725044916	874.6175274398738	1041.542020769414
23744412	103396	67	642.0	64.0	1332.8740725044916	874.6175274398738	1065.0857992911538
23744413	103396	67	521.0	124.0	1332.8740725044916	874.6175274398738	1105.6971475521577
23744430	103413	68	619.0	64.0	1332.853532186237	874.6177595006064	1080.1333331735254
23744431	103413	68	521.0	123.0	1332.853532186237	874.6177595006064	1106.361339762006
23744429	103413	68	954.0	62.0	1332.853532186237	874.6177595006064	896.592227216907
23744442	103413	68	611.0	778.0	1332.853532186237	874.6177595006064	728.2908164879356
23744440	103413	68	731.0	706.0	1332.853532186237	874.6177595006064	625.0276978055086
23744441	103413	68	525.0	751.0	1332.853532186237	874.6177595006064	817.2568017029465
23744444	103413	68	556.0	877.0	1332.853532186237	874.6177595006064	776.8571847772472
23744445	103413	68	982.0	967.0	1332.853532186237	874.6177595006064	362.81218199951155
23744434	103413	68	679.0	199.0	1332.853532186237	874.6177595006064	940.2041259774591
23744435	103413	68	514.0	228.0	1332.853532186237	874.6177595006064	1043.3770335192648
23744432	103413	68	1106.0	141.0	1332.853532186237	874.6177595006064	767.8916213373224
23744433	103413	68	587.0	158.0	1332.853532186237	874.6177595006064	1034.3299786365835
23744438	103413	68	776.0	597.0	1332.853532186237	874.6177595006064	622.2197977390507
23744439	103413	68	1045.0	644.0	1332.853532186237	874.6177595006064	368.841709936895
23744436	103413	68	500.0	387.0	1332.853532186237	874.6177595006064	965.0990029294833
23744437	103413	68	641.0	557.0	1332.853532186237	874.6177595006064	761.2767901024946
23743914	103448	69	1006.0	147.0	1332.8383600687891	874.5454254103349	797.5873993788773
23743915	103448	69	511.0	215.0	1332.8383600687891	874.5454254103349	1053.7639480738826
23743912	103448	69	522.0	125.0	1332.8383600687891	874.5454254103349	1104.208852940694
23743913	103448	69	1110.0	136.0	1332.8383600687891	874.5454254103349	771.4313191157589
23743918	103448	69	505.0	342.0	1332.8383600687891	874.5454254103349	984.3378386137845
23743919	103448	69	640.0	512.0	1332.8383600687891	874.5454254103349	781.9617501315329
23743916	103448	69	610.0	231.0	1332.8383600687891	874.5454254103349	967.8047372034844
23743917	103448	69	683.0	313.0	1332.8383600687891	874.5454254103349	858.8499048239845
23743911	103448	69	609.0	64.0	1332.8383600687891	874.5454254103349	1086.704126319899
23743922	103448	69	742.0	682.0	1332.8383600687891	874.5454254103349	621.4207178516202
23743923	103448	69	528.0	749.0	1332.8383600687891	874.5454254103349	814.5713226474892
23743920	103448	69	818.0	623.0	1332.8383600687891	874.5454254103349	573.0040471438108
23743921	103448	69	1121.0	676.0	1332.8383600687891	874.5454254103349	290.3373499018079
23743927	103448	69	961.0	960.0	1332.8383600687891	874.5454254103349	381.5314539286992
23743924	103448	69	603.0	758.0	1332.8383600687891	874.5454254103349	739.085156130182
23743925	103448	69	557.0	869.0	1332.8383600687891	874.5454254103349	775.8581782112049
23744014	103686	70	603.0	62.0	1332.8730183857149	874.5879876480495	1092.25173867446
23744015	103686	70	520.0	130.0	1332.8730183857149	874.5879876480495	1102.3492256854336
23744026	103686	70	603.0	728.0	1332.8730183857149	874.5879876480495	744.4478901106368
23744027	103686	70	530.0	741.0	1332.8730183857149	874.5879876480495	813.910826869654
23744024	103686	70	741.0	661.0	1332.8730183857149	874.5879876480495	629.2324676624372
23744025	103686	70	863.0	689.0	1332.8730183857149	874.5879876480495	505.19655042978565
23744031	103686	70	860.0	976.0	1332.8730183857149	874.5879876480495	483.62515212351065
23744028	103686	70	559.0	852.0	1332.8730183857149	874.5879876480495	774.202599951334
23744018	103686	70	1017.0	259.0	1332.8730183857149	874.5879876480495	691.8990781036475
23744019	103686	70	577.0	302.0	1332.8730183857149	874.5879876480495	948.2621069737914
23744016	103686	70	1113.0	137.0	1332.8730183857149	874.5879876480495	769.6623829555035
23744017	103686	70	512.0	216.0	1332.8730183857149	874.5879876480495	1052.4118251844102
23744022	103686	70	643.0	463.0	1332.8730183857149	874.5879876480495	803.3240025498976
23744023	103686	70	1210.0	644.0	1332.8730183857149	874.5879876480495	261.2826031231189
23744020	103686	70	500.0	314.0	1332.8730183857149	874.5879876480495	1003.9603361937269
23744021	103686	70	703.0	386.0	1332.8730183857149	874.5879876480495	797.1563466248649
23743882	103430	71	561.0	350.0	1332.867044697949	874.5536989876862	933.2391536001958
23743883	103430	71	994.0	391.0	1332.867044697949	874.5536989876862	590.4701972047325
23743880	103430	71	526.0	194.0	1332.867044697949	874.5536989876862	1055.5509296217897
23743881	103430	71	499.0	300.0	1332.867044697949	874.5536989876862	1012.6431756812091
23743886	103430	71	745.0	615.0	1332.867044697949	874.5536989876862	642.6163590355375
23743887	103430	71	1267.0	615.0	1332.867044697949	874.5536989876862	267.78086233977217
23743884	103430	71	644.0	439.0	1332.867044697949	874.5536989876862	815.0121655366513
23743885	103430	71	738.0	445.0	1332.867044697949	874.5536989876862	733.7459922763976
23743878	103430	71	522.0	133.0	1332.867044697949	874.5536989876862	1098.8208464802194
23743879	103430	71	1121.0	138.0	1332.867044697949	874.5536989876862	766.4195953402325
23743877	103430	71	605.0	63.0	1332.867044697949	874.5536989876862	1090.142119678862
23743890	103430	71	523.0	720.0	1332.867044697949	874.5536989876862	824.482550426973
23743888	103430	71	933.0	696.0	1332.867044697949	874.5536989876862	437.9213135457748
23743889	103430	71	592.0	703.0	1332.867044697949	874.5536989876862	760.4700188408683
23743892	103430	71	567.0	898.0	1332.867044697949	874.5536989876862	766.2258539004869
23743893	103430	71	866.0	941.0	1332.867044697949	874.5536989876862	471.5717849312189
23743906	103481	72	971.0	674.0	1332.8827198964443	874.5592933803895	413.7428345251305
23743907	103481	72	522.0	679.0	1332.8827198964443	874.5592933803895	834.1308186694055
23743904	103481	72	736.0	593.0	1332.8827198964443	874.5592933803895	659.9580418479961
23743905	103481	72	590.0	656.0	1332.8827198964443	874.5592933803895	774.3661280322598
23743910	103481	72	943.0	941.0	1332.8827198964443	874.5592933803895	395.5033536772633
23743909	103481	72	547.0	889.0	1332.8827198964443	874.5592933803895	786.0153837168244
23743898	103481	72	504.0	247.0	1332.8827198964443	874.5592933803895	1039.65245637714
23743899	103481	72	650.0	394.0	1332.8827198964443	874.5592933803895	835.0245766367748
23743896	103481	72	1123.0	138.0	1332.8827198964443	874.5592933803895	765.8788081518825
23743897	103481	72	558.0	152.0	1332.8827198964443	874.5592933803895	1059.4975988856602
23743902	103481	72	933.0	489.0	1332.8827198964443	874.5592933803895	555.4837156782937
23743903	103481	72	1273.0	542.0	1332.8827198964443	874.5592933803895	337.90771485105216
23743900	103481	72	537.0	413.0	1332.8827198964443	874.5592933803895	920.0360238249187
23743901	103481	72	742.0	471.0	1332.8827198964443	874.5592933803895	715.5434940979474
23743894	103481	72	592.0	61.0	1332.8827198964443	874.5592933803895	1100.35718223073
23743895	103481	72	524.0	137.0	1332.8827198964443	874.5592933803895	1094.6620326835352
23744010	103601	73	1013.0	659.0	1332.895738218606	874.5276822185825	385.7271900358351
23744011	103601	73	591.0	781.0	1332.895738218606	874.5276822185825	747.7678207358957
23744008	103601	73	609.0	605.0	1332.895738218606	874.5276822185825	772.444309509224
23744009	103601	73	523.0	612.0	1332.895738218606	874.5276822185825	851.3823410875527
23744013	103601	73	1034.0	983.0	1332.895738218606	874.5276822185825	317.96997664892564
23744002	103601	73	644.0	319.0	1332.895738218606	874.5276822185825	884.9792900666708
23744003	103601	73	595.0	470.0	1332.895738218606	874.5276822185825	841.5062484392615
23744000	103601	73	1134.0	141.0	1332.895738218606	874.5276822185825	760.0147204248678
23744001	103601	73	506.0	235.0	1332.895738218606	874.5276822185825	1045.3478933866782
23744006	103601	73	868.0	584.0	1332.895738218606	874.5276822185825	548.210161844091
23744007	103601	73	727.0	589.0	1332.895738218606	874.5276822185825	669.8027343215206
23744004	103601	73	1261.0	504.0	1332.895738218606	874.5276822185825	377.43841943325435
23744005	103601	73	766.0	533.0	1332.895738218606	874.5276822185825	661.8247016635262
23743998	103601	73	583.0	134.0	1332.895738218606	874.5276822185825	1053.909325478456
23743999	103601	73	522.0	138.0	1332.895738218606	874.5276822185825	1095.4564915757153
23743997	103601	73	565.0	71.0	1332.895738218606	874.5276822185825	1111.4497743334448
23744206	103567	74	1195.0	130.0	1332.8884149760906	874.6000630090658	757.2598423379675
23744207	103567	74	502.0	156.0	1332.8884149760906	874.6000630090658	1098.5270177369848
23744204	103567	74	544.0	86.0	1332.8884149760906	874.6000630090658	1115.452818662175
23744205	103567	74	634.0	102.0	1332.8884149760906	874.6000630090658	1041.8041437570714
23744218	103567	74	628.0	726.0	1332.8884149760906	874.6000630090658	720.3816046331303
23744216	103567	74	1011.0	633.0	1332.8884149760906	874.6000630090658	402.47079663225816
23744217	103567	74	828.0	645.0	1332.8884149760906	874.6000630090658	554.6426782270149
23744220	103567	74	1117.0	976.0	1332.8884149760906	874.6000630090658	238.51573311346598
23744210	103567	74	650.0	475.0	1332.8884149760906	874.6000630090658	791.2122330104652
23744211	103567	74	1128.0	518.0	1332.8884149760906	874.6000630090658	411.2698232662888
23744208	103567	74	508.0	229.0	1332.8884149760906	874.6000630090658	1047.4924049935048
23744209	103567	74	614.0	250.0	1332.8884149760906	874.6000630090658	952.3265153810246
23744214	103567	74	521.0	576.0	1332.8884149760906	874.6000630090658	865.0576836265931
23744215	103567	74	616.0	591.0	1332.8884149760906	874.6000630090658	770.9461688507686
23744212	103567	74	777.0	548.0	1332.8884149760906	874.6000630090658	644.7321390020479
23744213	103567	74	710.0	566.0	1332.8884149760906	874.6000630090658	695.1431337506153
23744546	103465	75	613.0	668.0	1332.8644542199606	874.5382566725118	748.9077940031884
23744547	103465	75	720.0	725.0	1332.8644542199606	874.5382566725118	630.8442989002788
23744544	103465	75	772.0	616.0	1332.8644542199606	874.5382566725118	617.5847846010423
23744545	103465	75	983.0	618.0	1332.8644542199606	874.5382566725118	433.83984771249686
23744549	103465	75	1177.0	987.0	1332.8644542199606	874.5382566725118	192.20138345377237
23744538	103465	75	525.0	198.0	1332.8644542199606	874.5382566725118	1053.7309851824593
23744539	103465	75	736.0	463.0	1332.8644542199606	874.5382566725118	724.9902850496286
23744536	103465	75	488.0	172.0	1332.8644542199606	874.5382566725118	1098.7975009494899
23744537	103465	75	640.0	179.0	1332.8644542199606	874.5382566725118	981.7507924196246
23744542	103465	75	711.0	567.0	1332.8644542199606	874.5382566725118	693.7544080865052
23744543	103465	75	615.0	586.0	1332.8644542199606	874.5382566725118	773.6819115089445
23744540	103465	75	979.0	495.0	1332.8644542199606	874.5382566725118	518.9116882846253
23744541	103465	75	549.0	511.0	1332.8644542199606	874.5382566725118	864.0622354055556
23744534	103465	75	643.0	88.0	1332.8644542199606	874.5382566725118	1046.210014483535
23744535	103465	75	524.0	95.0	1332.8644542199606	874.5382566725118	1123.361740009234
23744533	103465	75	1262.0	84.0	1332.8644542199606	874.5382566725118	793.7080736232354
23744618	103499	76	717.0	71.0	1332.8630919947625	874.5740239275272	1012.4320026611305
23744619	103499	76	1235.0	100.0	1332.8630919947625	874.5740239275272	780.7317742464801
23744622	103499	76	655.0	171.0	1332.8630919947625	874.5740239275272	976.9927218942178
23744623	103499	76	494.0	210.0	1332.8630919947625	874.5740239275272	1070.2102225218366
23744620	103499	76	516.0	106.0	1332.8630919947625	874.5740239275272	1121.5932156175852
23744621	103499	76	560.0	140.0	1332.8630919947625	874.5740239275272	1066.262798561773
23744634	103499	76	1227.0	984.0	1332.8630919947625	874.5740239275272	152.25320517514547
23744632	103499	76	581.0	745.0	1332.8630919947625	874.5740239275272	762.9466146334854
23744626	103499	76	571.0	513.0	1332.8630919947625	874.5740239275272	843.3096381062912
23744627	103499	76	947.0	517.0	1332.8630919947625	874.5740239275272	526.0698702182841
23744624	103499	76	897.0	399.0	1332.8630919947625	874.5740239275272	645.09478931228
23744625	103499	76	800.0	469.0	1332.8630919947625	874.5740239275272	669.6516734056482
23744630	103499	76	557.0	640.0	1332.8630919947625	874.5740239275272	810.5482775388678
23744631	103499	76	767.0	737.0	1332.8630919947625	874.5740239275272	582.3466759083329
23744628	103499	76	708.0	559.0	1332.8630919947625	874.5740239275272	700.0291767598451
23744629	103499	76	622.0	577.0	1332.8630919947625	874.5740239275272	770.633917808433
23743982	103516	77	596.0	109.0	1332.846862777625	874.5694364058453	1062.5628739721672
23743983	103516	77	502.0	128.0	1332.846862777625	874.5694364058453	1116.992584023172
23743980	103516	77	1144.0	87.0	1332.846862777625	874.5694364058453	809.894286151947
23743981	103516	77	811.0	101.0	1332.846862777625	874.5694364058453	933.131191811798
23743994	103516	77	699.0	819.0	1332.846862777625	874.5694364058453	636.2780899225594
23743992	103516	77	526.0	597.0	1332.846862777625	874.5694364058453	853.2564983642106
23743993	103516	77	527.0	743.0	1332.846862777625	874.5694364058453	816.516798874764
23743996	103516	77	1290.0	992.0	1332.846862777625	874.5694364058453	125.00316362366766
23743986	103516	77	783.0	330.0	1332.846862777625	874.5694364058453	773.8781839370951
23743987	103516	77	969.0	444.0	1332.846862777625	874.5694364058453	563.7149803934317
23743984	103516	77	694.0	147.0	1332.846862777625	874.5694364058453	968.236850606675
23743985	103516	77	513.0	264.0	1332.846862777625	874.5694364058453	1022.2249826135464
23743990	103516	77	705.0	539.0	1332.846862777625	874.5694364058453	711.8978365955626
23743991	103516	77	624.0	569.0	1332.846862777625	874.5694364058453	771.9044988436502
23743988	103516	77	615.0	489.0	1332.846862777625	874.5694364058453	814.8422600049653
23743989	103516	77	837.0	534.0	1332.846862777625	874.5694364058453	601.5410645502166
23744203	103533	78	1303.0	999.0	1332.8825186505867	874.6101279771727	127.92890675198474
23744200	103533	78	524.0	748.0	1332.8825186505867	874.6101279771727	818.7313683284113
23744201	103533	78	646.0	830.0	1332.8825186505867	874.6101279771727	688.3296143170895
23744194	103533	78	515.0	326.0	1332.8825186505867	874.6101279771727	984.8374926013719
23744195	103533	78	669.0	422.0	1332.8825186505867	874.6101279771727	803.4898421992398
23744192	103533	78	754.0	272.0	1332.8825186505867	874.6101279771727	835.6099190052206
23744193	103533	78	973.0	325.0	1332.8825186505867	874.6101279771727	656.9526010340275
23744198	103533	78	857.0	567.0	1332.8825186505867	874.6101279771727	566.6464174345043
23744199	103533	78	624.0	571.0	1332.8825186505867	874.6101279771727	771.1637537246642
23744196	103533	78	718.0	515.0	1332.8825186505867	874.6101279771727	712.3201217752083
23744197	103533	78	521.0	519.0	1332.8825186505867	874.6101279771727	886.3474415884334
23744187	103533	78	634.0	89.0	1332.8825186505867	874.6101279771727	1051.4846875041487
23744190	103533	78	686.0	156.0	1332.8825186505867	874.6101279771727	966.880297124259
23744191	103533	78	498.0	173.0	1332.8825186505867	874.6101279771727	1090.5437137632273
23744188	103533	78	876.0	100.0	1332.8825186505867	874.6101279771727	899.3122295472889
23744189	103533	78	1056.0	104.0	1332.8825186505867	874.6101279771727	818.843024318634
23743979	103635	79	1243.0	975.0	1332.882450968683	874.5392459420239	134.80066059940097
23743976	103635	79	737.0	736.0	1332.882450968683	874.5392459420239	611.7753002848591
23743977	103635	79	467.0	818.0	1332.882450968683	874.5392459420239	867.7263999828671
23743970	103635	79	519.0	352.0	1332.882450968683	874.5392459420239	967.1876278904987
23743971	103635	79	687.0	356.0	1332.882450968683	874.5392459420239	828.279596544208
23743968	103635	79	721.0	239.0	1332.882450968683	874.5392459420239	882.2189450108172
23743969	103635	79	961.0	255.0	1332.882450968683	874.5392459420239	722.5824759851893
23743974	103635	79	624.0	572.0	1332.882450968683	874.5392459420239	770.7427097459539
23743975	103635	79	929.0	583.0	1332.882450968683	874.5392459420239	498.11260386072803
23743972	103635	79	527.0	470.0	1332.882450968683	874.5392459420239	901.7197603948986
23743973	103635	79	729.0	499.0	1332.882450968683	874.5392459420239	711.1284974114368
23743963	103635	79	873.0	85.0	1332.882450968683	874.5392459420239	913.7089742317643
23743966	103635	79	681.0	162.0	1332.882450968683	874.5392459420239	965.7447420972923
23743967	103635	79	516.0	239.0	1332.882450968683	874.5392459420239	1034.9913390135973
23743964	103635	79	644.0	89.0	1332.882450968683	874.5392459420239	1044.8114366562913
23743965	103635	79	1032.0	98.0	1332.882450968683	874.5392459420239	832.7925610793657
23744130	103550	80	623.0	575.0	1332.8873984541228	874.5592845731117	770.5036557070428
23744131	103550	80	980.0	614.0	1332.8873984541228	874.5592845731117	438.6577900425007
23744128	103550	80	522.0	461.0	1332.8873984541228	874.5592845731117	910.258015525444
23744129	103550	80	748.0	481.0	1332.8873984541228	874.5592845731117	704.9696300863828
23744135	103550	80	1170.0	895.0	1332.8873984541228	874.5592845731117	164.16493968663104
23744132	103550	80	857.0	737.0	1332.8873984541228	874.5592845731117	495.36993528039164
23744133	103550	80	481.0	827.0	1332.8873984541228	874.5592845731117	853.2139387012144
23744122	103550	80	680.0	157.0	1332.8873984541228	874.5592845731117	970.1305489145615
23744123	103550	80	717.0	227.0	1332.8873984541228	874.5592845731117	893.6723754326457
23744120	103550	80	666.0	82.0	1332.8873984541228	874.5592845731117	1035.8035633168824
23744121	103550	80	1035.0	101.0	1332.8873984541228	874.5592845731117	828.9335732777565
23744126	103550	80	521.0	348.0	1332.8873984541228	874.5592845731117	967.6909775019868
23744127	103550	80	687.0	350.0	1332.8873984541228	874.5592845731117	832.0654869141548
23744124	103550	80	524.0	272.0	1332.8873984541228	874.5592845731117	1008.6508388947778
23744125	103550	80	960.0	272.0	1332.8873984541228	874.5592845731117	708.6061694278028
23744119	103550	80	878.0	75.0	1332.8873984541228	874.5592845731117	919.9008614081336
23744234	103720	81	969.0	685.0	1332.8542617693874	874.6074437798042	410.2936832860793
23744232	103720	81	621.0	574.0	1332.8542617693874	874.6074437798042	772.7233174009101
23744233	103720	81	1023.0	586.0	1332.8542617693874	874.6074437798042	423.44293611036295
23744236	103720	81	491.0	881.0	1332.8542617693874	874.6074437798042	841.8785321139319
23744237	103720	81	1079.0	883.0	1332.8542617693874	874.6074437798042	253.99295505661144
23744226	103720	81	879.0	202.0	1332.8542617693874	874.6074437798042	811.4089378077111
23744227	103720	81	544.0	297.0	1332.8542617693874	874.6074437798042	977.7123326528948
23744224	103720	81	658.0	132.0	1332.8542617693874	874.6074437798042	1003.4411244240889
23744225	103720	81	721.0	189.0	1332.8542617693874	874.6074437798042	918.9250266543182
23744230	103720	81	521.0	460.0	1332.8542617693874	874.6074437798042	911.5956750614498
23744231	103720	81	756.0	475.0	1332.8542617693874	874.6074437798042	701.7456436955874
23744228	103720	81	689.0	344.0	1332.8542617693874	874.6074437798042	834.3216225132494
23744229	103720	81	524.0	347.0	1332.8542617693874	874.6074437798042	965.7198514654029
23744222	103720	81	696.0	76.0	1332.8542617693874	874.6074437798042	1021.4485792218542
23744223	103720	81	1083.0	76.0	1332.8542617693874	874.6074437798042	836.780139215098
23744221	103720	81	916.0	62.0	1332.8542617693874	874.6074437798042	913.2898407634066
23744290	103668	82	975.0	896.0	1332.909395147516	874.5660900447127	358.5506207369221
23744291	103668	82	500.0	901.0	1332.909395147516	874.5660900447127	833.3287539263993
23744282	103668	82	538.0	361.0	1332.909395147516	874.5660900447127	946.3778713270951
23744283	103668	82	508.0	437.0	1332.909395147516	874.5660900447127	933.7770576318838
23744280	103668	82	692.0	309.0	1332.909395147516	874.5660900447127	854.768889815732
23744281	103668	82	580.0	328.0	1332.909395147516	874.5660900447127	930.380055723554
23744286	103668	82	1001.0	557.0	1332.909395147516	874.5660900447127	459.3604991000821
23744287	103668	82	621.0	573.0	1332.909395147516	874.5660900447127	773.1475238039361
23744284	103668	82	771.0	451.0	1332.909395147516	874.5660900447127	703.6692411856675
23744285	103668	82	1089.0	489.0	1332.909395147516	874.5660900447127	456.2378796566487
23744274	103668	82	983.0	53.0	1332.909395147516	874.5660900447127	892.9767214904639
23744275	103668	82	757.0	81.0	1332.909395147516	874.5660900447127	980.5196431933584
23744278	103668	82	861.0	124.0	1332.909395147516	874.5660900447127	886.5934427647784
23744279	103668	82	712.0	170.0	1332.909395147516	874.5660900447127	939.1175923298149
23744276	103668	82	1147.0	89.0	1332.909395147516	874.5660900447127	807.2647552273374
23744277	103668	82	636.0	95.0	1332.909395147516	874.5660900447127	1045.6605538091594
23744490	103617	83	1137.0	381.0	1332.8642501427312	874.5185194151742	530.9645312916109
23744491	103617	83	496.0	396.0	1332.8642501427312	874.5185194151742	964.0133539480904
23744488	103617	83	631.0	354.0	1332.8642501427312	874.5185194151742	873.8151719228634
23744489	103617	83	557.0	380.0	1332.8642501427312	874.5185194151742	920.0619004687231
23744494	103617	83	621.0	573.0	1332.8642501427312	874.5185194151742	773.0874000923775
23744492	103617	83	788.0	427.0	1332.8642501427312	874.5185194151742	705.0885591917872
23744493	103617	83	1063.0	462.0	1332.8642501427312	874.5185194151742	492.9485189810251
23744482	103617	83	639.0	91.0	1332.8642501427312	874.5185194151742	1046.589159074697
23744483	103617	83	778.0	99.0	1332.8642501427312	874.5185194151742	953.573966739004
23744481	103617	83	997.0	49.0	1332.8642501427312	874.5185194151742	891.2270307959474
23744486	103617	83	702.0	143.0	1332.8642501427312	874.5185194151742	965.9756965656636
23744487	103617	83	677.0	247.0	1332.8642501427312	874.5185194151742	907.709979467175
23744484	103617	83	1248.0	102.0	1332.8642501427312	874.5185194151742	777.1658791993515
23744485	103617	83	874.0	132.0	1332.8642501427312	874.5185194151742	872.8631918769134
23744496	103617	83	529.0	944.0	1332.8642501427312	874.5185194151742	806.8614557665987
23744497	103617	83	947.0	953.0	1332.8642501427312	874.5185194151742	393.76460269175874
23744394	103788	84	1054.0	55.0	1332.876636705448	874.5096101524659	865.660545267248
23744395	103788	84	1323.0	76.0	1332.876636705448	874.5096101524659	798.5706890804686
23744398	103788	84	799.0	136.0	1332.876636705448	874.5096101524659	911.2742219043992
23744399	103788	84	698.0	137.0	1332.876636705448	874.5096101524659	973.133479488638
23744396	103788	84	635.0	93.0	1332.876636705448	874.5096101524659	1047.7542988792586
23744397	103788	84	870.0	124.0	1332.876636705448	874.5096101524659	881.770636695821
23744410	103788	84	530.0	962.0	1332.876636705448	874.5096101524659	807.6295326962266
23744409	103788	84	924.0	955.0	1332.876636705448	874.5096101524659	416.72389768450626
23744402	103788	84	1085.0	312.0	1332.876636705448	874.5096101524659	614.703089741937
23744403	103788	84	512.0	338.0	1332.876636705448	874.5096101524659	980.6533610174387
23744400	103788	84	672.0	204.0	1332.876636705448	874.5096101524659	941.4568849660172
23744401	103788	84	1192.0	308.0	1332.876636705448	874.5096101524659	583.763107060165
23744406	103788	84	806.0	409.0	1332.876636705448	874.5096101524659	703.06343060235
23744407	103788	84	620.0	573.0	1332.876636705448	874.5096101524659	774.0162428365203
23744404	103788	84	692.0	382.0	1332.876636705448	874.5096101524659	808.2626921783664
23744405	103788	84	584.0	403.0	1332.876636705448	874.5096101524659	884.9505802412889
23744266	103702	85	700.0	399.0	1332.8821988804668	874.5139982127341	791.6144517099438
23744267	103702	85	604.0	420.0	1332.8821988804668	874.5139982127341	858.9832561908
23744264	103702	85	519.0	300.0	1332.8821988804668	874.5139982127341	996.2281705497417
23744265	103702	85	807.0	397.0	1332.8821988804668	874.5139982127341	710.3321093604497
23744268	103702	85	619.0	574.0	1332.8821988804668	874.5139982127341	774.5556513254638
23744258	103702	85	860.0	120.0	1332.8821988804668	874.5139982127341	890.4543489236218
23744259	103702	85	687.0	127.0	1332.8821988804668	874.5139982127341	987.8972579953112
23744256	103702	85	1157.0	91.0	1332.8821988804668	874.5139982127341	803.0122871278697
23744257	103702	85	1306.0	94.0	1332.8821988804668	874.5139982127341	780.9767948042227
23744262	103702	85	1094.0	216.0	1332.8821988804668	874.5139982127341	700.5036693580467
23744263	103702	85	929.0	254.0	1332.8821988804668	874.5139982127341	740.3772366506645
23744260	103702	85	824.0	189.0	1332.8821988804668	874.5139982127341	853.7508618344273
23744261	103702	85	668.0	204.0	1332.8821988804668	874.5139982127341	944.2761037892207
23744255	103702	85	619.0	86.0	1332.8821988804668	874.5139982127341	1063.664476823327
23744272	103702	85	814.0	931.0	1332.8821988804668	874.5139982127341	521.9477030440304
23744273	103702	85	546.0	951.0	1332.8821988804668	874.5139982127341	790.5907306466223
23744106	103755	86	951.0	195.0	1332.857728580519	874.5005107415584	779.4461296168658
23744107	103755	86	665.0	201.0	1332.857728580519	874.5005107415584	948.4918995931754
23744104	103755	86	783.0	110.0	1332.857728580519	874.5005107415584	941.7030065810725
23744105	103755	86	678.0	123.0	1332.857728580519	874.5005107415584	996.7906812999709
23744110	103755	86	523.0	294.0	1332.857728580519	874.5005107415584	996.4187791851415
23744111	103755	86	809.0	382.0	1332.857728580519	874.5005107415584	719.0157667772221
23744108	103755	86	829.0	215.0	1332.857728580519	874.5005107415584	829.9479106056575
23744109	103755	86	913.0	270.0	1332.857728580519	874.5005107415584	736.0036547026093
23744102	103755	86	1294.0	88.0	1332.857728580519	874.5005107415584	787.4598253035957
23744103	103755	86	1201.0	107.0	1332.857728580519	874.5005107415584	778.7448199345963
23744101	103755	86	591.0	88.0	1332.857728580519	874.5005107415584	1081.1734101666482
23744114	103755	86	620.0	573.0	1332.857728580519	874.5005107415584	773.9952836900219
23744112	103755	86	728.0	442.0	1332.857728580519	874.5005107415584	743.5788886293732
23744113	103755	86	630.0	455.0	1332.857728580519	874.5005107415584	818.5289641410345
23744118	103755	86	627.0	991.0	1332.857728580519	874.5005107415584	715.4070617447995
23744116	103755	86	757.0	854.0	1332.857728580519	874.5005107415584	576.2225216932948
23744065	103858	87	693.0	1000.0	1332.9092105610744	874.5180547573583	652.0962477600793
23744058	103858	87	574.0	274.0	1332.9092105610744	874.5180547573583	967.7629482285395
23744059	103858	87	798.0	372.0	1332.9092105610744	874.5180547573583	733.9293282736364
23744056	103858	87	829.0	232.0	1332.9092105610744	874.5180547573583	816.5500249081283
23744057	103858	87	906.0	237.0	1332.9092105610744	874.5180547573583	767.2553318182192
23744062	103858	87	620.0	573.0	1332.9092105610744	874.5180547573583	774.0495332002181
23744063	103858	87	590.0	865.0	1332.9092105610744	874.5180547573583	742.9701800899164
23744060	103858	87	716.0	449.0	1332.9092105610744	874.5180547573583	749.428174676916
23744061	103858	87	657.0	488.0	1332.9092105610744	874.5180547573583	778.620233216879
23744050	103858	87	566.0	91.0	1332.9092105610744	874.5180547573583	1096.3805358424443
23744051	103858	87	1181.0	112.0	1332.9092105610744	874.5180547573583	777.5025350982686
23744049	103858	87	1267.0	65.0	1332.9092105610744	874.5180547573583	812.1967157129617
23744054	103858	87	898.0	130.0	1332.9092105610744	874.5180547573583	862.237296392668
23744055	103858	87	674.0	207.0	1332.9092105610744	874.5180547573583	937.9454681319515
23744052	103858	87	778.0	120.0	1332.9092105610744	874.5180547573583	936.6011568006644
23744053	103858	87	651.0	123.0	1332.9092105610744	874.5180547573583	1014.7805467559532
23744098	103651	88	546.0	902.0	1332.8609844561834	874.5106081669102	787.341016029717
23744096	103651	88	620.0	573.0	1332.8609844561834	874.5106081669102	774.0022157571766
23744100	103651	88	781.0	977.0	1332.8609844561834	874.5106081669102	561.2972666985512
23744090	103651	88	670.0	212.0	1332.8609844561834	874.5106081669102	937.1792734839529
23744091	103651	88	889.0	274.0	1332.8609844561834	874.5106081669102	746.7433053221197
23744088	103651	88	761.0	137.0	1332.8609844561834	874.5106081669102	933.2453496813798
23744089	103651	88	856.0	149.0	1332.8609844561834	874.5106081669102	868.1947022754978
23744094	103651	88	760.0	448.0	1332.8609844561834	874.5106081669102	714.1995564203434
23744095	103651	88	676.0	504.0	1332.8609844561834	874.5106081669102	754.1514858865957
23744092	103651	88	624.0	283.0	1332.8609844561834	874.5106081669102	923.2381571719062
23744093	103651	88	779.0	349.0	1332.8609844561834	874.5106081669102	763.4941973576017
23744083	103651	88	1217.0	61.0	1332.8609844561834	874.5106081669102	821.719707272043
23744086	103651	88	544.0	109.0	1332.8609844561834	874.5106081669102	1099.2307055451333
23744087	103651	88	1160.0	127.0	1332.8609844561834	874.5106081669102	767.2372705162496
23744084	103651	88	846.0	90.0	1332.8609844561834	874.5106081669102	923.3041278539046
23744085	103651	88	631.0	104.0	1332.8609844561834	874.5106081669102	1042.254977824306
23744362	103806	89	596.0	97.0	1332.8793685162962	874.4700361801266	1071.1913278695374
23744363	103806	89	527.0	136.0	1332.8793685162962	874.4700361801266	1093.0597197482402
23744360	103806	89	1162.0	64.0	1332.8793685162962	874.4700361801266	828.2882578730329
23744361	103806	89	808.0	75.0	1332.8793685162962	874.4700361801266	956.3737189215933
23744366	103806	89	717.0	150.0	1332.8793685162962	874.4700361801266	950.8755070391001
23744367	103806	89	672.0	209.0	1332.8793685162962	874.4700361801266	937.8762758403037
23744364	103806	89	832.0	143.0	1332.8793685162962	874.4700361801266	886.5261167245098
23744365	103806	89	1147.0	149.0	1332.8793685162962	874.4700361801266	748.904475240475
23744376	103806	89	903.0	981.0	1332.8793685162962	874.4700361801266	442.88249532740974
23744370	103806	89	761.0	321.0	1332.8793685162962	874.4700361801266	795.8486621738006
23744371	103806	89	790.0	439.0	1332.8793685162962	874.4700361801266	695.9541372614817
23744368	103806	89	633.0	303.0	1332.8793685162962	874.4700361801266	903.5536136425357
23744369	103806	89	959.0	306.0	1332.8793685162962	874.4700361801266	680.3998561410627
23744374	103806	89	513.0	835.0	1332.8793685162962	874.4700361801266	820.8288875732512
23744372	103806	89	692.0	521.0	1332.8793685162962	874.4700361801266	731.8930464671915
23744373	103806	89	619.0	573.0	1332.8793685162962	874.4700361801266	774.9244708406572
23744458	103823	90	693.0	524.0	1332.8696748967425	874.5078894602349	729.5813740949882
23744459	103823	90	614.0	573.0	1332.8696748967425	874.5078894602349	779.5387205860358
23744456	103823	90	652.0	309.0	1332.8696748967425	874.5078894602349	885.0890843501377
23744457	103823	90	800.0	442.0	1332.8696748967425	874.5078894602349	686.3039886740472
23744462	103823	90	976.0	1001.0	1332.8696748967425	874.5078894602349	378.62411292693815
23744460	103823	90	499.0	734.0	1332.8696748967425	874.5078894602349	845.6246813527669
23744450	103823	90	770.0	140.0	1332.8696748967425	874.5078894602349	925.3778204591317
23744451	103823	90	688.0	146.0	1332.8696748967425	874.5078894602349	972.9237599150491
23744448	103823	90	621.0	116.0	1332.8696748967425	874.5078894602349	1040.2368251561822
23744449	103823	90	516.0	135.0	1332.8696748967425	874.5078894602349	1101.8838343218583
23744454	103823	90	758.0	282.0	1332.8696748967425	874.5078894602349	825.5548087126065
23744455	103823	90	1030.0	306.0	1332.8696748967425	874.5078894602349	644.1515818117573
23744452	103823	90	1140.0	151.0	1332.8696748967425	874.5078894602349	748.773916216356
23744453	103823	90	669.0	209.0	1332.8696748967425	874.5078894602349	940.0126042672633
23744446	103823	90	1082.0	67.0	1332.8696748967425	874.5078894602349	845.57943761856
23744447	103823	90	762.0	77.0	1332.8696748967425	874.5078894602349	980.7706253085023
23744578	103738	91	847.0	459.0	1332.8696812956666	874.5104183939007	639.3107655876187
23744579	103738	91	709.0	538.0	1332.8696812956666	874.5104183939007	708.8389386366939
23744576	103738	91	1140.0	273.0	1332.8696812956666	874.5104183939007	631.675151798373
23744577	103738	91	643.0	304.0	1332.8696812956666	874.5104183939007	895.2107654999287
23744583	103738	91	1068.0	1011.0	1332.8696812956666	874.5104183939007	297.9687130500047
23744580	103738	91	513.0	549.0	1332.8696812956666	874.5104183939007	882.1243261529694
23744581	103738	91	618.0	573.0	1332.8696812956666	874.5104183939007	775.8525592120149
23744570	103738	91	518.0	119.0	1332.8696812956666	874.5104183939007	1111.219415685592
23744571	103738	91	1101.0	127.0	1332.8696812956666	874.5104183939007	782.6463918728423
23744568	103738	91	993.0	70.0	1332.8696812956666	874.5104183939007	873.3546894408636
23744569	103738	91	608.0	109.0	1332.8696812956666	874.5104183939007	1054.2496172782262
23744574	103738	91	672.0	206.0	1332.8696812956666	874.5104183939007	940.0292097360722
23744575	103738	91	732.0	232.0	1332.8696812956666	874.5104183939007	879.6954084483227
23744572	103738	91	757.0	135.0	1332.8696812956666	874.5104183939007	937.2841344804119
23744573	103738	91	685.0	152.0	1332.8696812956666	874.5104183939007	970.4413576460342
23744567	103738	91	736.0	70.0	1332.8696812956666	874.5104183939007	1001.7436946416583
23744874	103584	92	727.0	59.0	1332.880334596132	874.5578090184	1015.9849997422274
23744875	103584	92	897.0	83.0	1332.880334596132	874.5578090184	903.6345672370252
23744878	103584	92	614.0	97.0	1332.880334596132	874.5578090184	1058.9547118902399
23744879	103584	92	755.0	122.0	1332.880334596132	874.5578090184	948.8355690147329
23744876	103584	92	1030.0	87.0	1332.880334596132	874.5578090184	843.7913246952278
23744877	103584	92	542.0	94.0	1332.880334596132	874.5578090184	1111.1985407075076
23744890	103584	92	1144.0	999.0	1332.880334596132	874.5578090184	226.18938899393078
23744888	103584	92	759.0	575.0	1332.880334596132	874.5578090184	647.3588798958987
23744882	103584	92	728.0	213.0	1332.880334596132	874.5578090184	896.4033432860201
23744883	103584	92	1210.0	228.0	1332.880334596132	874.5578090184	658.1311244980982
23744880	103584	92	681.0	143.0	1332.880334596132	874.5578090184	979.8595810466757
23744881	103584	92	640.0	166.0	1332.880334596132	874.5578090184	991.0284187605333
23744886	103584	92	875.0	456.0	1332.880334596132	874.5578090184	620.3587996475501
23744887	103584	92	618.0	568.0	1332.880334596132	874.5578090184	777.8377614017202
23744884	103584	92	658.0	321.0	1332.880334596132	874.5578090184	872.8629411023466
23744885	103584	92	519.0	391.0	1332.880334596132	874.5578090184	946.6939070813687
23744322	103875	93	611.0	531.0	1332.8616011006902	874.5441258280039	799.4415160188888
23744323	103875	93	785.0	609.0	1332.8616011006902	874.5441258280039	608.8234692604832
23744320	103875	93	672.0	360.0	1332.8616011006902	874.5441258280039	837.5522152280851
23744321	103875	93	919.0	467.0	1332.8616011006902	874.5441258280039	580.8387378287873
23744325	103875	93	1238.0	1000.0	1332.8616011006902	874.5441258280039	157.28286533391423
23744314	103875	93	757.0	121.0	1332.8616011006902	874.5441258280039	948.3909179194733
23744315	103875	93	676.0	137.0	1332.8616011006902	874.5441258280039	987.6429013281859
23744312	103875	93	973.0	84.0	1332.8616011006902	874.5441258280039	868.5967918590968
23744313	103875	93	555.0	87.0	1332.8616011006902	874.5441258280039	1106.9301787344693
23744318	103875	93	722.0	209.0	1332.8616011006902	874.5441258280039	903.3830190586165
23744319	103875	93	568.0	280.0	1332.8616011006902	874.5441258280039	968.7600251842025
23744316	103875	93	644.0	168.0	1332.8616011006902	874.5441258280039	986.7800703363768
23744317	103875	93	1259.0	181.0	1332.8616011006902	874.5441258280039	697.466121462317
23744310	103875	93	620.0	79.0	1332.8616011006902	874.5441258280039	1068.205091947835
23744311	103875	93	868.0	84.0	1332.8616011006902	874.5441258280039	917.0912294090812
23744309	103875	93	739.0	58.0	1332.8616011006902	874.5441258280039	1009.661285127886
23744617	103772	94	1327.0	1001.0	1332.860400298239	874.5123623758982	126.6233263004163
23744610	103772	94	718.0	202.0	1332.860400298239	874.5123623758982	911.2223600215933
23744611	103772	94	630.0	271.0	1332.860400298239	874.5123623758982	926.4123886520183
23744608	103772	94	641.0	165.0	1332.860400298239	874.5123623758982	990.9987920603472
23744609	103772	94	1275.0	194.0	1332.860400298239	874.5123623758982	682.9677161250729
23744614	103772	94	599.0	483.0	1332.860400298239	874.5123623758982	831.7650010784586
23744615	103772	94	801.0	643.0	1332.860400298239	874.5123623758982	580.0633235589648
23744612	103772	94	672.0	385.0	1332.860400298239	874.5123623758982	822.4103729897754
23744613	103772	94	941.0	478.0	1332.860400298239	874.5123623758982	557.4734315093516
23744602	103772	94	754.0	60.0	1332.860400298239	874.5123623758982	999.2545979361837
23744603	103772	94	560.0	83.0	1332.860400298239	874.5123623758982	1106.257211566564
23744601	103772	94	637.0	58.0	1332.860400298239	874.5123623758982	1072.8066622723293
23744606	103772	94	750.0	125.0	1332.860400298239	874.5123623758982	949.4709198233105
23744607	103772	94	674.0	128.0	1332.860400298239	874.5123623758982	995.6795339170129
23744604	103772	94	863.0	84.0	1332.860400298239	874.5123623758982	919.6078462244353
23744605	103772	94	951.0	99.0	1332.860400298239	874.5123623758982	864.4285913328977
23744298	103840	95	627.0	155.0	1332.8740367263656	874.5326241672358	1007.9609878191532
23744299	103840	95	875.0	160.0	1332.8740367263656	874.5326241672358	848.6492234765866
23744296	103840	95	668.0	129.0	1332.8740367263656	874.5326241672358	998.937624884806
23744297	103840	95	721.0	148.0	1332.8740367263656	874.5326241672358	949.8628799985541
23744302	103840	95	648.0	273.0	1332.8740367263656	874.5326241672358	911.533841455921
23744303	103840	95	997.0	449.0	1332.8740367263656	874.5326241672358	542.1156544294934
23744300	103840	95	716.0	210.0	1332.8740367263656	874.5326241672358	906.7178093374333
23744301	103840	95	1270.0	237.0	1332.8740367263656	874.5326241672358	640.6254688754033
23744294	103840	95	749.0	75.0	1332.8740367263656	874.5326241672358	990.0309630869571
23744295	103840	95	960.0	104.0	1332.8740367263656	874.5326241672358	856.0114322663346
23744292	103840	95	658.0	40.0	1332.8740367263656	874.5326241672358	1073.2658879545147
23744293	103840	95	575.0	68.0	1332.8740367263656	874.5326241672358	1106.7375160307904
23744306	103840	95	838.0	678.0	1332.8740367263656	874.5326241672358	532.4710176036891
23744304	103840	95	686.0	450.0	1332.8740367263656	874.5326241672358	773.7402460599958
23744305	103840	95	604.0	473.0	1332.8740367263656	874.5326241672358	832.1573226766762
23744308	103840	95	1403.0	975.0	1332.8740367263656	874.5326241672358	122.52079142650449
23744393	103926	96	1450.0	940.0	1332.850912231257	874.5332307073695	134.2006208877706
23744386	103926	96	701.0	274.0	1332.850912231257	874.5332307073695	871.7085157730779
23744387	103926	96	1218.0	288.0	1332.850912231257	874.5332307073695	597.6721197817213
23744384	103926	96	894.0	199.0	1332.850912231257	874.5332307073695	805.5651860378169
23744385	103926	96	718.0	215.0	1332.850912231257	874.5332307073695	901.6793924000422
23744390	103926	96	692.0	467.0	1332.850912231257	874.5332307073695	759.4558748462089
23744391	103926	96	859.0	690.0	1332.850912231257	874.5332307073695	508.51470013923273
23744388	103926	96	1017.0	411.0	1332.850912231257	874.5332307073695	560.9143024806274
23744389	103926	96	598.0	461.0	1332.850912231257	874.5332307073695	843.2174073786576
23744378	103926	96	588.0	63.0	1332.850912231257	874.5332307073695	1101.5394073722812
23744379	103926	96	751.0	94.0	1332.850912231257	874.5332307073695	973.5412720079358
23744377	103926	96	681.0	47.0	1332.850912231257	874.5332307073695	1053.432892832618
23744382	103926	96	625.0	150.0	1332.850912231257	874.5332307073695	1012.9172307478441
23744383	103926	96	719.0	150.0	1332.850912231257	874.5332307073695	949.6111545503269
23744380	103926	96	954.0	100.0	1332.850912231257	874.5332307073695	862.2237175863645
23744381	103926	96	662.0	132.0	1332.850912231257	874.5332307073695	1000.6980289509086
23744522	103909	97	682.0	170.0	1332.8661977557013	874.5787975051253	959.1965853122769
23744523	103909	97	952.0	182.0	1332.8661977557013	874.5787975051253	790.3951235594322
23744520	103909	97	783.0	151.0	1332.8661977557013	874.5787975051253	908.8009196921375
23744521	103909	97	610.0	155.0	1332.8661977557013	874.5787975051253	1019.9652865057255
23744526	103909	97	1165.0	320.0	1332.8661977557013	874.5787975051253	579.4279100899325
23744527	103909	97	1048.0	349.0	1332.8661977557013	874.5787975051253	597.8142044236853
23744524	103909	97	725.0	206.0	1332.8661977557013	874.5787975051253	903.6032994889807
23744525	103909	97	792.0	248.0	1332.8661977557013	874.5787975051253	827.7301694137276
23744518	103909	97	923.0	71.0	1332.8661977557013	874.5787975051253	902.0693897159457
23744519	103909	97	673.0	134.0	1332.8661977557013	874.5787975051253	991.9074323013734
23744516	103909	97	611.0	56.0	1332.8661977557013	874.5787975051253	1091.4037086189555
23744517	103909	97	723.0	67.0	1332.8661977557013	874.5787975051253	1011.9882871579198
23744530	103909	97	906.0	701.0	1332.8661977557013	874.5787975051253	460.8083655162249
23744528	103909	97	587.0	456.0	1332.8661977557013	874.5787975051253	855.2921107290675
23744529	103909	97	740.0	481.0	1332.8661977557013	874.5787975051253	711.6140796013543
23744532	103909	97	1414.0	906.0	1332.8661977557013	874.5787975051253	87.00566552151014
23744906	103893	98	1404.0	840.0	1332.9000982057678	874.5175340668338	79.03579058378868
23744904	103893	98	763.0	463.0	1332.9000982057678	874.5175340668338	702.9458035861595
23744905	103893	98	926.0	714.0	1332.9000982057678	874.5175340668338	437.41692772772365
23744898	103893	98	705.0	215.0	1332.9000982057678	874.5175340668338	910.616226007647
23744899	103893	98	988.0	234.0	1332.9000982057678	874.5175340668338	727.4742532828265
23744896	103893	98	783.0	161.0	1332.9000982057678	874.5175340668338	900.8314989094955
23744897	103893	98	638.0	195.0	1332.9000982057678	874.5175340668338	971.920894718627
23744902	103893	98	1165.0	325.0	1332.9000982057678	874.5175340668338	574.5954779011059
23744903	103893	98	580.0	444.0	1332.9000982057678	874.5175340668338	867.2968955422602
23744900	103893	98	835.0	241.0	1332.9000982057678	874.5175340668338	805.7598735128445
23744901	103893	98	1068.0	312.0	1332.9000982057678	874.5175340668338	621.770084647096
23744891	103893	98	629.0	46.0	1332.9000982057678	874.5175340668338	1087.159901997069
23744894	103893	98	651.0	125.0	1332.9000982057678	874.5175340668338	1013.2937766544622
23744895	103893	98	619.0	153.0	1332.9000982057678	874.5175340668338	1015.0078335579926
23744892	103893	98	886.0	62.0	1332.9000982057678	874.5175340668338	927.3103261273291
23744893	103893	98	743.0	71.0	1332.9000982057678	874.5175340668338	996.8061764535872
23744842	103944	99	750.0	108.0	1332.8813205908762	874.4864158955187	962.939281391159
23744843	103944	99	634.0	119.0	1332.8813205908762	874.4864158955187	1029.1719122058782
23744840	103944	99	622.0	49.0	1332.8813205908762	874.4864158955187	1089.3943614656068
23744841	103944	99	834.0	57.0	1332.8813205908762	874.4864158955187	957.6881602109308
23744846	103944	99	573.0	214.0	1332.8813205908762	874.4864158955187	1006.8077904771308
23744847	103944	99	888.0	230.0	1332.8813205908762	874.4864158955187	783.1233170354037
23744844	103944	99	616.0	159.0	1332.8813205908762	874.4864158955187	1012.837419896764
23744845	103944	99	802.0	189.0	1332.8813205908762	874.4864158955187	867.0216853860096
23744850	103944	99	1110.0	286.0	1332.8813205908762	874.4864158955187	629.279226386734
23744851	103944	99	1141.0	348.0	1332.8813205908762	874.4864158955187	560.3627283413911
23744848	103944	99	713.0	247.0	1332.8813205908762	874.4864158955187	882.0385783801593
23744849	103944	99	1012.0	270.0	1332.8813205908762	874.4864158955187	684.3746407534069
23744854	103944	99	1398.0	685.0	1332.8813205908762	874.4864158955187	200.36353015685697
23744855	103944	99	961.0	707.0	1332.8813205908762	874.4864158955187	407.8571025665002
23744852	103944	99	584.0	406.0	1332.8813205908762	874.4864158955187	883.3474708225317
23744853	103944	99	751.0	464.0	1332.8813205908762	874.4864158955187	712.0989881240745
23744686	103961	100	759.0	50.0	1332.8613618500242	874.5528243439113	1004.5915701208554
23744687	103961	100	629.0	52.0	1332.8613618500242	874.5528243439113	1082.5959382620626
23744698	103961	100	1084.0	376.0	1332.8613618500242	874.5528243439113	557.2135103200026
23744699	103961	100	746.0	445.0	1332.8613618500242	874.5528243439113	727.2701608991642
23744696	103961	100	1003.0	294.0	1332.8613618500242	874.5528243439113	667.7200760013473
23744697	103961	100	612.0	362.0	1332.8613618500242	874.5528243439113	884.5063599269323
23744700	103961	100	1407.0	599.0	1332.8613618500242	874.5528243439113	285.3522326365075
23744701	103961	100	989.0	704.0	1332.8613618500242	874.5528243439113	383.8344722208238
23744690	103961	100	751.0	156.0	1332.8613618500242	874.5528243439113	924.5976453498985
23744691	103961	100	584.0	191.0	1332.8613618500242	874.5528243439113	1013.9219905596342
23744688	103961	100	916.0	107.0	1332.8613618500242	874.5528243439113	873.4476132898709
23744689	103961	100	627.0	116.0	1332.8613618500242	874.5528243439113	1036.1672883626927
23744694	103961	100	725.0	265.0	1332.8613618500242	874.5528243439113	860.8426574559402
23744695	103961	100	1112.0	266.0	1332.8613618500242	874.5528243439113	647.3919069429264
23744692	103961	100	817.0	239.0	1332.8613618500242	874.5528243439113	818.5599166715191
23744693	103961	100	536.0	262.0	1332.8613618500242	874.5528243439113	1005.0915344490659
23744238	103978	101	651.0	59.0	1332.866195208706	874.4868144796054	1062.9958855792863
23744239	103978	101	756.0	60.0	1332.866195208706	874.4868144796054	998.079845571337
23744250	103978	101	1078.0	398.0	1332.866195208706	874.4868144796054	540.3669695985166
23744251	103978	101	730.0	420.0	1332.866195208706	874.4868144796054	754.9873600672006
23744248	103978	101	646.0	338.0	1332.866195208706	874.4868144796054	871.5522200252597
23744249	103978	101	964.0	382.0	1332.866195208706	874.4868144796054	615.3092981615152
23744252	103978	101	1399.0	592.0	1332.866195208706	874.4868144796054	290.1249394502444
23744253	103978	101	1021.0	731.0	1332.866195208706	874.4868144796054	343.29140630586625
23744242	103978	101	736.0	191.0	1332.866195208706	874.4868144796054	907.4158256005874
23744243	103978	101	576.0	212.0	1332.866195208706	874.4868144796054	1005.8504942629586
23744240	103978	101	606.0	108.0	1332.866195208706	874.4868144796054	1056.3316252523512
23744241	103978	101	915.0	109.0	1332.866195208706	874.4868144796054	872.11365098841
23744246	103978	101	816.0	283.0	1332.866195208706	874.4868144796054	785.4981320491827
23744247	103978	101	523.0	315.0	1332.866195208706	874.4868144796054	984.3316258854849
23744244	103978	101	1131.0	225.0	1332.866195208706	874.4868144796054	680.134606494115
23744245	103978	101	737.0	282.0	1332.866195208706	874.4868144796054	840.2958692774171
23744714	104012	102	543.0	417.0	1332.8738489283212	874.49793905044	912.8006690708769
23744715	104012	102	927.0	427.0	1332.8738489283212	874.49793905044	604.1423563186752
23744712	104012	102	812.0	354.0	1332.8738489283212	874.49793905044	736.3611009913268
23744713	104012	102	724.0	412.0	1332.8738489283212	874.49793905044	764.6121288174106
23744718	104012	102	1049.0	774.0	1332.8738489283212	874.49793905044	301.13817071033236
23744716	104012	102	1009.0	465.0	1332.8738489283212	874.49793905044	522.0946581858532
23744717	104012	102	1400.0	581.0	1332.8738489283212	874.49793905044	301.07633647391424
23744706	104012	102	1041.0	138.0	1332.8738489283212	874.49793905044	792.2244365795453
23744707	104012	102	1148.0	189.0	1332.8738489283212	874.49793905044	709.9899749010351
23744704	104012	102	769.0	69.0	1332.8738489283212	874.49793905044	983.2500431323385
23744705	104012	102	624.0	129.0	1332.8738489283212	874.49793905044	1028.722173778181
23744710	104012	102	749.0	296.0	1332.8738489283212	874.49793905044	821.9297639993205
23744711	104012	102	641.0	341.0	1332.8738489283212	874.49793905044	873.675840230206
23744708	104012	102	716.0	203.0	1332.8738489283212	874.49793905044	911.8348686251418
23744709	104012	102	577.0	221.0	1332.8738489283212	874.49793905044	999.2020975943191
23744703	104012	102	662.0	64.0	1332.8738489283212	874.49793905044	1052.130519650918
23744354	103995	103	903.0	451.0	1332.8163999053054	874.5289377169784	603.42265346209
23744355	103995	103	989.0	500.0	1332.8163999053054	874.5289377169784	508.4108988124204
23744352	103995	103	711.0	410.0	1332.8163999053054	874.5289377169784	776.1718683176163
23744353	103995	103	789.0	432.0	1332.8163999053054	874.5289377169784	701.1192035045713
23744358	103995	103	1081.0	808.0	1332.8163999053054	874.5289377169784	260.4565200086538
23744356	103995	103	619.0	517.0	1332.8163999053054	874.5289377169784	798.3487922448445
23744357	103995	103	1390.0	572.0	1332.8163999053054	874.5289377169784	307.8858916481126
23744346	103995	103	616.0	116.0	1332.8163999053054	874.5289377169784	1043.6435696765684
23744347	103995	103	1072.0	159.0	1332.8163999053054	874.5289377169784	761.5818112126574
23744344	103995	103	685.0	83.0	1332.8163999053054	874.5289377169784	1022.8314363714281
23744345	103995	103	1170.0	114.0	1332.8163999053054	874.5289377169784	777.7618177713791
23744350	103995	103	762.0	327.0	1332.8163999053054	874.5289377169784	790.9609977984605
23744351	103995	103	648.0	329.0	1332.8163999053054	874.5289377169784	875.5428735738061
23744348	103995	103	695.0	204.0	1332.8163999053054	874.5289377169784	925.4289904168897
23744349	103995	103	592.0	259.0	1332.8163999053054	874.5289377169784	963.163958802264
23744343	103995	103	777.0	71.0	1332.8163999053054	874.5289377169784	977.0315369281946
23744650	104029	104	1098.0	842.0	1332.8805560325786	874.5298813757493	237.12247633763786
23744648	104029	104	903.0	572.0	1332.8805560325786	874.5298813757493	525.6630304483128
23744649	104029	104	703.0	620.0	1332.8805560325786	874.5298813757493	679.3636547395389
23744642	104029	104	673.0	309.0	1332.8805560325786	874.5298813757493	869.0606394025299
23744643	104029	104	767.0	342.0	1332.8805560325786	874.5298813757493	777.0514000076249
23744640	104029	104	1124.0	250.0	1332.8805560325786	874.5298813757493	658.5352377964954
23744641	104029	104	610.0	278.0	1332.8805560325786	874.5298813757493	937.2322005053686
23744646	104029	104	858.0	481.0	1332.8805560325786	874.5298813757493	616.7473632156219
23744647	104029	104	1376.0	569.0	1332.8805560325786	874.5298813757493	308.5576037979602
23744644	104029	104	686.0	394.0	1332.8805560325786	874.5298813757493	805.8308883804403
23744645	104029	104	735.0	454.0	1332.8805560325786	874.5298813757493	730.9627489904852
23744635	104029	104	777.0	76.0	1332.8805560325786	874.5298813757493	972.9610290371639
23744638	104029	104	707.0	127.0	1332.8805560325786	874.5298813757493	974.9499443403705
23744639	104029	104	682.0	211.0	1332.8805560325786	874.5298813757493	929.4715712165674
23744636	104029	104	1182.0	88.0	1332.8805560325786	874.5298813757493	800.8708987631217
23744637	104029	104	624.0	102.0	1332.8805560325786	874.5298813757493	1048.4817882726848
23744586	104079	105	625.0	100.0	1332.9115611584457	874.5466470258765	1049.3146748429738
23744587	104079	105	727.0	157.0	1332.9115611584457	874.5466470258765	939.1496209888724
23744584	104079	105	774.0	88.0	1332.9115611584457	874.5466470258765	964.9029801716956
23744585	104079	105	1227.0	91.0	1332.9115611584457	874.5466470258765	790.6722499572833
23744590	104079	105	617.0	282.0	1332.9115611584457	874.5466470258765	929.3228138283981
23744591	104079	105	1186.0	352.0	1332.9115611584457	874.5466470258765	542.8056789680794
23744588	104079	105	634.0	222.0	1332.9115611584457	874.5466470258765	956.1874799774622
23744589	104079	105	685.0	276.0	1332.9115611584457	874.5466470258765	882.06999707999
23744600	104079	105	1119.0	888.0	1332.9115611584457	874.5466470258765	214.33419863262563
23744594	104079	105	698.0	473.0	1332.9115611584457	874.5466470258765	751.2339184504242
23744595	104079	105	872.0	495.0	1332.9115611584457	874.5466470258765	597.0721266966839
23744592	104079	105	769.0	353.0	1332.9115611584457	874.5466470258765	768.1192315207904
23744593	104079	105	672.0	377.0	1332.9115611584457	874.5466470258765	827.2585796711847
23744598	104079	105	718.0	772.0	1332.9115611584457	874.5466470258765	623.4035954841507
23744596	104079	105	1351.0	561.0	1332.9115611584457	874.5466470258765	314.06797270797006
23744597	104079	105	810.0	616.0	1332.9115611584457	874.5466470258765	583.3376976344715
23744910	104146	106	1296.0	111.0	1332.840270774935	874.4943165572217	764.3826116323877
23744911	104146	106	768.0	181.0	1332.840270774935	874.4943165572217	894.415394873249
23744908	104146	106	774.0	88.0	1332.840270774935	874.4943165572217	964.8190287388688
23744909	104146	106	625.0	98.0	1332.840270774935	874.4943165572217	1050.705131126902
23744923	104146	106	1116.0	889.0	1332.840270774935	874.4943165572217	217.32491316434312
23744920	104146	106	1319.0	524.0	1332.840270774935	874.4943165572217	350.7674714594235
23744921	104146	106	745.0	567.0	1332.840270774935	874.4943165572217	663.4070685934405
23744924	104146	106	652.0	911.0	1332.840270774935	874.4943165572217	681.8182596795947
23744914	104146	106	637.0	309.0	1332.840270774935	874.4943165572217	896.6479267196542
23744915	104146	106	691.0	354.0	1332.840270774935	874.4943165572217	826.361462531265
23744912	104146	106	609.0	259.0	1332.840270774935	874.4943165572217	950.1462999505776
23744913	104146	106	711.0	262.0	1332.840270774935	874.4943165572217	872.8313755659467
23744918	104146	106	1188.0	490.0	1332.840270774935	874.4943165572217	410.87051914558384
23744919	104146	106	916.0	502.0	1332.840270774935	874.4943165572217	559.0239951980174
23744916	104146	106	778.0	360.0	1332.840270774935	874.4943165572217	756.6717437854318
23744917	104146	106	651.0	475.0	1332.840270774935	874.4943165572217	790.2543032543123
23744970	104045	107	617.0	433.0	1332.8853721620064	874.5857875008213	841.1241726393641
23744971	104045	107	730.0	490.0	1332.8853721620064	874.5857875008213	715.1062857467748
23744968	104045	107	1015.0	401.0	1332.8853721620064	874.5857875008213	570.3811076441351
23744969	104045	107	1289.0	430.0	1332.8853721620064	874.5857875008213	446.74651463388415
23744975	104045	107	573.0	928.0	1332.8853721620064	874.5857875008213	761.7603671251862
23744972	104045	107	1125.0	596.0	1332.8853721620064	874.5857875008213	347.6008759430688
23744973	104045	107	1073.0	857.0	1332.8853721620064	874.5857875008213	260.47968555303623
23744962	104045	107	806.0	174.0	1332.8853721620064	874.5857875008213	876.6006166130857
23744963	104045	107	721.0	250.0	1332.8853721620064	874.5857875008213	874.363262388041
23744960	104045	107	780.0	95.0	1332.8853721620064	874.5857875008213	955.7385807970693
23744961	104045	107	1354.0	115.0	1332.8853721620064	874.5857875008213	759.8791983479873
23744966	104045	107	706.0	338.0	1332.8853721620064	874.5857875008213	825.172452993054
23744967	104045	107	787.0	364.0	1332.8853721620064	874.5857875008213	747.4548052814205
23744964	104045	107	588.0	297.0	1332.8853721620064	874.5857875008213	942.5813278353622
23744965	104045	107	646.0	334.0	1332.8853721620064	874.5857875008213	874.0963952208139
23744959	104045	107	666.0	93.0	1332.8853721620064	874.5857875008213	1027.4300184571875
23744802	104164	108	1093.0	787.0	1332.9042802138745	874.5794669127819	255.39034180967818
23744800	104164	108	724.0	440.0	1332.9042802138745	874.5794669127819	748.0800328340372
23744801	104164	108	1106.0	666.0	1332.9042802138745	874.5794669127819	308.2060129150577
23744804	104164	108	549.0	905.0	1332.9042802138745	874.5794669127819	784.4943144286918
23744794	104164	108	709.0	338.0	1332.9042802138745	874.5794669127819	822.9058726133858
23744795	104164	108	647.0	355.0	1332.9042802138745	874.5794669127819	860.480972510772
23744792	104164	108	729.0	252.0	1332.9042802138745	874.5794669127819	867.3555051315702
23744793	104164	108	586.0	317.0	1332.9042802138745	874.5794669127819	932.0734229257628
23744798	104164	108	1278.0	387.0	1332.9042802138745	874.5794669127819	490.6609996125188
23744799	104164	108	594.0	418.0	1332.9042802138745	874.5794669127819	868.5875574314566
23744796	104164	108	795.0	356.0	1332.9042802138745	874.5794669127819	747.1717862553105
23744797	104164	108	1033.0	364.0	1332.9042802138745	874.5794669127819	592.1435377706513
23744790	104164	108	1391.0	138.0	1332.9042802138745	874.5794669127819	738.8669864968837
23744791	104164	108	845.0	143.0	1332.9042802138745	874.5794669127819	879.3515241696059
23744788	104164	108	707.0	82.0	1332.9042802138745	874.5794669127819	1009.919986613691
23744789	104164	108	773.0	117.0	1332.9042802138745	874.5794669127819	942.0294324964967
23744834	104064	109	646.0	389.0	1332.878219088121	874.5325637614516	841.1560844043374
23744835	104064	109	556.0	416.0	1332.878219088121	874.5325637614516	902.1041399545733
23744832	104064	109	1030.0	361.0	1332.878219088121	874.5325637614516	596.1970392759438
23744833	104064	109	736.0	385.0	1332.878219088121	874.5325637614516	771.949311421849
23744839	104064	109	586.0	926.0	1332.878219088121	874.5325637614516	748.6494314037863
23744836	104064	109	1050.0	713.0	1332.878219088121	874.5325637614516	325.74968302335225
23744837	104064	109	1091.0	785.0	1332.878219088121	874.5325637614516	257.91694950688975
23744826	104064	109	1430.0	204.0	1332.878219088121	874.5325637614516	677.5297479756887
23744827	104064	109	745.0	246.0	1332.878219088121	874.5325637614516	860.6125633447167
23744824	104064	109	877.0	92.0	1332.878219088121	874.5325637614516	905.6390914630548
23744825	104064	109	770.0	137.0	1332.878219088121	874.5325637614516	927.7856283282009
23744830	104064	109	581.0	328.0	1332.878219088121	874.5325637614516	929.526061813648
23744831	104064	109	807.0	348.0	1332.878219088121	874.5325637614516	744.1669449878171
23744828	104064	109	731.0	308.0	1332.878219088121	874.5325637614516	826.5691358953657
23744829	104064	109	1271.0	322.0	1332.878219088121	874.5325637614516	555.9866437373474
23744823	104064	109	752.0	75.0	1332.878219088121	874.5325637614516	988.2670822839071
23744463	104096	110	795.0	79.0	1332.8356436626464	874.5478419771789	960.2934699707998
23744480	104096	110	637.0	917.0	1332.8356436626464	874.5478419771789	697.1294203461822
23744474	104096	110	544.0	429.0	1332.8356436626464	874.5478419771789	905.9660877776732
23744475	104096	110	625.0	463.0	1332.8356436626464	874.5478419771789	818.7813656131813
23744472	104096	110	1030.0	363.0	1332.8356436626464	874.5478419771789	594.4666699690389
23744473	104096	110	729.0	381.0	1332.8356436626464	874.5478419771789	779.8762445912895
23744478	104096	110	1147.0	755.0	1332.8356436626464	874.5478419771789	220.967357265526
23744476	104096	110	942.0	753.0	1332.8356436626464	874.5478419771789	409.2998634821472
23744466	104096	110	760.0	237.0	1332.8356436626464	874.5478419771789	857.092716956664
23744467	104096	110	1285.0	245.0	1332.8356436626464	874.5478419771789	631.3626011593834
23744464	104096	110	922.0	93.0	1332.8356436626464	874.5478419771789	882.9512757807682
23744465	104096	110	768.0	139.0	1332.8356436626464	874.5478419771789	927.3995536925177
23744470	104096	110	817.0	338.0	1332.8356436626464	874.5478419771789	744.291608177349
23744471	104096	110	584.0	343.0	1332.8356436626464	874.5478419771789	918.3125445785034
23744468	104096	110	1439.0	269.0	1332.8356436626464	874.5478419771789	614.7837501754117
23744469	104096	110	740.0	292.0	1332.8356436626464	874.5478419771789	831.1534687343682
23744512	104285	111	1174.0	747.0	1332.899465603555	874.5076176876081	203.73323915715025
23744513	104285	111	872.0	769.0	1332.899465603555	874.5076176876081	472.8215041469212
23744506	104285	111	706.0	341.0	1332.899465603555	874.5076176876081	823.1848626552421
23744507	104285	111	1031.0	359.0	1332.899465603555	874.5076176876081	597.4038761388022
23744504	104285	111	1447.0	326.0	1332.899465603555	874.5076176876081	560.2495324503981
23744505	104285	111	823.0	335.0	1332.899465603555	874.5076176876081	742.338153785557
23744510	104285	111	633.0	507.0	1332.899465603555	874.5076176876081	790.5195196897815
23744511	104285	111	655.0	747.0	1332.899465603555	874.5076176876081	689.7868352135713
23744508	104285	111	586.0	381.0	1332.899465603555	874.5076176876081	895.2142650977889
23744509	104285	111	528.0	489.0	1332.899465603555	874.5076176876081	892.4568746018283
23744498	104285	111	793.0	80.0	1332.899465603555	874.5076176876081	960.5903328280182
23744499	104285	111	995.0	91.0	1332.899465603555	874.5076176876081	853.2644583185679
23744502	104285	111	799.0	219.0	1332.899465603555	874.5076176876081	845.4223064352187
23744503	104285	111	759.0	288.0	1332.899465603555	874.5076176876081	820.5801497877214
23744500	104285	111	740.0	175.0	1332.899465603555	874.5076176876081	916.9736547556718
23744501	104285	111	1313.0	185.0	1332.899465603555	874.5076176876081	689.7947111862687
23744554	104131	112	690.0	202.0	1332.8915191666006	874.5462252628259	930.3912781897815
23744555	104131	112	753.0	282.0	1332.8915191666006	874.5462252628259	829.086969548172
23744552	104131	112	1067.0	114.0	1332.8915191666006	874.5462252628259	805.685336050158
23744553	104131	112	847.0	192.0	1332.8915191666006	874.5462252628259	837.8304828654537
23744558	104131	112	1030.0	357.0	1332.8915191666006	874.5462252628259	599.6643791879345
23744559	104131	112	1453.0	387.0	1332.8915191666006	874.5462252628259	502.12286239140445
23744556	104131	112	675.0	289.0	1332.8915191666006	874.5462252628259	880.730170319424
23744557	104131	112	837.0	320.0	1332.8915191666006	874.5462252628259	743.928702722652
23744550	104131	112	795.0	80.0	1332.8915191666006	874.5462252628259	959.4951748032705
23744551	104131	112	1347.0	113.0	1332.8915191666006	874.5462252628259	761.6769016082116
23744562	104131	112	692.0	560.0	1332.8915191666006	874.5462252628259	713.9196503576335
23744563	104131	112	871.0	662.0	1332.8915191666006	874.5462252628259	508.44829958561775
23744560	104131	112	610.0	443.0	1332.8915191666006	874.5462252628259	841.9051567852458
23744561	104131	112	523.0	507.0	1332.8915191666006	874.5462252628259	889.3899597605856
23744564	104131	112	1224.0	705.0	1332.8915191666006	874.5462252628259	201.5025693317161
23744565	104131	112	757.0	754.0	1332.8915191666006	874.5462252628259	588.3727001426316
23744768	104216	113	1022.0	714.0	1332.8899189989077	874.5258616143431	349.8872589594748
23744769	104216	113	650.0	869.0	1332.8899189989077	874.5258616143431	682.912275930749
23744762	104216	113	1032.0	355.0	1332.8899189989077	874.5258616143431	600.3681072819364
23744763	104216	113	1450.0	394.0	1332.8899189989077	874.5258616143431	494.5906132876858
23744760	104216	113	754.0	276.0	1332.8899189989077	874.5258616143431	832.6744533968564
23744761	104216	113	854.0	287.0	1332.8899189989077	874.5258616143431	757.972422047436
23744766	104216	113	639.0	574.0	1332.8899189989077	874.5258616143431	756.1739305129171
23744767	104216	113	1290.0	670.0	1332.8899189989077	874.5258616143431	208.97457553688744
23744764	104216	113	505.0	464.0	1332.8899189989077	874.5258616143431	924.0850615794071
23744765	104216	113	617.0	474.0	1332.8899189989077	874.5258616143431	820.3166107949871
23744754	104216	113	794.0	81.0	1332.8899189989077	874.5258616143431	959.2109454387156
23744755	104216	113	1335.0	99.0	1332.8899189989077	874.5258616143431	775.5287322043589
23744758	104216	113	669.0	203.0	1332.8899189989077	874.5258616143431	944.2969910813346
23744759	104216	113	649.0	276.0	1332.8899189989077	874.5258616143431	908.811657236814
23744756	104216	113	1115.0	186.0	1332.8899189989077	874.5258616143431	722.1799491214942
23744757	104216	113	865.0	191.0	1332.8899189989077	874.5258616143431	828.3287872556612
23744746	104266	114	518.0	383.0	1332.9021074628513	874.4711277752848	951.6350740615368
23744747	104266	114	1440.0	388.0	1332.9021074628513	874.4711277752848	498.12058454239383
23744744	104266	114	651.0	284.0	1332.9021074628513	874.4711277752848	902.0236343347633
23744745	104266	114	1035.0	338.0	1332.9021074628513	874.4711277752848	613.6342042025478
23744750	104266	114	1187.0	654.0	1332.9021074628513	874.4711277752848	264.37651776322224
23744751	104266	114	1347.0	670.0	1332.9021074628513	874.4711277752848	204.95656288024992
23744748	104266	114	596.0	489.0	1332.9021074628513	874.4711277752848	831.6325548771774
23744749	104266	114	537.0	610.0	1332.9021074628513	874.4711277752848	838.6925193958386
23744738	104266	114	794.0	80.0	1332.9021074628513	874.4711277752848	959.9999241127238
23744739	104266	114	905.0	181.0	1332.9021074628513	874.4711277752848	814.8634355700806
23744737	104266	114	1291.0	73.0	1332.9021074628513	874.4711277752848	802.5657326769036
23744742	104266	114	755.0	247.0	1332.9021074628513	874.4711277752848	853.0479834110112
23744743	104266	114	856.0	271.0	1332.9021074628513	874.4711277752848	769.1638461088008
23744740	104266	114	655.0	203.0	1332.9021074628513	874.4711277752848	954.1618011314371
23744741	104266	114	1111.0	246.0	1332.9021074628513	874.4711277752848	666.4956892160618
23744753	104266	114	587.0	908.0	1332.9021074628513	874.4711277752848	746.6553014545495
23745066	104182	115	746.0	247.0	1332.8681707978376	874.5300682805786	859.190454143799
23745067	104182	115	851.0	260.0	1332.8681707978376	874.5300682805786	780.9251813387673
23745064	104182	115	960.0	187.0	1332.8681707978376	874.5300682805786	782.1305949673765
23745065	104182	115	609.0	197.0	1332.8681707978376	874.5300682805786	991.4797638471966
23745070	104182	115	651.0	278.0	1332.8681707978376	874.5300682805786	905.9758963184511
23745071	104182	115	1036.0	335.0	1332.8681707978376	874.5300682805786	615.8111767512017
23745068	104182	115	525.0	267.0	1332.8681707978376	874.5300682805786	1010.8134176262445
23745069	104182	115	1131.0	277.0	1332.8681707978376	874.5300682805786	630.7082850895949
23745062	104182	115	1187.0	72.0	1332.8681707978376	874.5300682805786	815.6788790610783
23745063	104182	115	795.0	81.0	1332.8681707978376	874.5300682805786	958.640776528305
23745074	104182	115	1135.0	536.0	1332.8681707978376	874.5300682805786	392.1153148564022
23745075	104182	115	1361.0	677.0	1332.8681707978376	874.5300682805786	199.52325099894918
23745072	104182	115	1426.0	395.0	1332.8681707978376	874.5300682805786	488.49014728622427
23745073	104182	115	598.0	481.0	1332.8681707978376	874.5300682805786	833.6049082705048
23745076	104182	115	556.0	691.0	1332.8681707978376	874.5300682805786	798.2527424079744
23745077	104182	115	508.0	835.0	1332.8681707978376	874.5300682805786	825.8148251839741
23745098	104121	116	570.0	189.0	1332.8583581476137	874.5584930158134	1025.642882265453
23745099	104121	116	995.0	192.0	1332.8583581476137	874.5584930158134	761.599873003022
23745096	104121	116	793.0	83.0	1332.8583581476137	874.5584930158134	958.1293726461487
23745097	104121	116	1059.0	87.0	1332.8583581476137	874.5584930158134	833.8145958476894
23745102	104121	116	530.0	259.0	1332.8583581476137	874.5584930158134	1011.6787047137946
23745103	104121	116	647.0	274.0	1332.8583581476137	874.5584930158134	911.6316092448556
23745100	104121	116	726.0	243.0	1332.8583581476137	874.5584930158134	875.8671114695553
23745101	104121	116	830.0	243.0	1332.8583581476137	874.5584930158134	807.2996088561662
23745106	104121	116	1443.0	361.0	1332.8583581476137	874.5584930158134	525.2366200281665
23745107	104121	116	917.0	457.0	1332.8583581476137	874.5584930158134	589.3159332063456
23745104	104121	116	1171.0	319.0	1332.8583581476137	874.5584930158134	578.6565192445712
23745105	104121	116	1035.0	341.0	1332.8583581476137	874.5584930158134	611.0681361253406
23745110	104121	116	521.0	770.0	1332.8583581476137	874.5584930158134	818.5636640823222
23745111	104121	116	586.0	796.0	1332.8583581476137	874.5584930158134	750.9785908798365
23745108	104121	116	637.0	531.0	1332.8583581476137	874.5584930158134	776.0485118387827
23745109	104121	116	1394.0	637.0	1332.8583581476137	874.5584930158134	245.3005054465843
23744992	104337	117	537.0	849.0	1332.936729618138	874.4676682260979	796.3440711652794
23744986	104337	117	831.0	357.0	1332.936729618138	874.4676682260979	720.9114149457663
23744987	104337	117	1178.0	407.0	1332.936729618138	874.4676682260979	492.47478211732744
23744984	104337	117	1433.0	279.0	1332.936729618138	874.4676682260979	603.8165300669896
23744985	104337	117	1034.0	341.0	1332.936729618138	874.4676682260979	611.5152666592861
23744991	104337	117	525.0	670.0	1332.936729618138	874.4676682260979	833.4079351769277
23744988	104337	117	1419.0	584.0	1332.936729618138	874.4676682260979	302.9494228308216
23744989	104337	117	659.0	617.0	1332.936729618138	874.4676682260979	721.4432172459419
23744978	104337	117	538.0	168.0	1332.936729618138	874.4676682260979	1063.4946969048792
23744979	104337	117	1019.0	198.0	1332.936729618138	874.4676682260979	745.7645582612423
23744976	104337	117	794.0	82.0	1332.936729618138	874.4676682260979	958.3620420880633
23744977	104337	117	969.0	100.0	1332.936729618138	874.4676682260979	855.7161400211608
23744982	104337	117	635.0	248.0	1332.936729618138	874.4676682260979	937.85788789278
23744983	104337	117	534.0	258.0	1332.936729618138	874.4676682260979	1009.12451357652
23744980	104337	117	691.0	216.0	1332.936729618138	874.4676682260979	919.5990620547332
23744981	104337	117	819.0	243.0	1332.936729618138	874.4676682260979	814.1758888996237
23745027	104387	118	542.0	877.0	1332.8898706092218	874.5287506609493	790.8937314870863
23745024	104387	118	1430.0	542.0	1332.8898706092218	874.5287506609493	346.4184568501301
23745025	104387	118	635.0	668.0	1332.8898706092218	874.5287506609493	727.8079391903669
23745018	104387	118	547.0	239.0	1332.8898706092218	874.5287506609493	1010.70256833692
23745019	104387	118	632.0	246.0	1332.8898706092218	874.5287506609493	941.4324198422453
23745016	104387	118	1028.0	203.0	1332.8898706092218	874.5287506609493	737.501658414653
23745017	104387	118	794.0	231.0	1332.8898706092218	874.5287506609493	839.3637742793443
23745022	104387	118	1215.0	437.0	1332.8898706092218	874.5287506609493	453.13290461760795
23745023	104387	118	517.0	538.0	1332.8898706092218	874.5287506609493	882.5689100484744
23745020	104387	118	825.0	302.0	1332.8898706092218	874.5287506609493	765.3373707070886
23745021	104387	118	1031.0	346.0	1332.8898706092218	874.5287506609493	608.6707930003514
23745011	104387	118	795.0	81.0	1332.8898706092218	874.5287506609493	958.6518612246745
23745014	104387	118	527.0	163.0	1332.8898706092218	874.5287506609493	1075.0496019103862
23745015	104387	118	672.0	189.0	1332.8898706092218	874.5287506609493	952.2211345357947
23745012	104387	118	928.0	92.0	1332.8898706092218	874.5287506609493	881.0715367851458
23745013	104387	118	1413.0	158.0	1332.8898706092218	874.5287506609493	720.9931229593997
23744654	104319	119	1378.0	96.0	1332.856481828395	874.5073596508981	779.8151359543638
23744655	104319	119	657.0	174.0	1332.856481828395	874.5073596508981	973.3922872894199
23744652	104319	119	897.0	84.0	1332.856481828395	874.5073596508981	902.7030289159666
23744653	104319	119	787.0	92.0	1332.856481828395	874.5073596508981	954.0844127549161
23744666	104319	119	657.0	650.0	1332.856481828395	874.5073596508981	712.1695995806571
23744667	104319	119	540.0	857.0	1332.856481828395	874.5073596508981	793.0497515410027
23744664	104319	119	1279.0	408.0	1332.856481828395	874.5073596508981	469.6058317817025
23744665	104319	119	1444.0	507.0	1332.856481828395	874.5073596508981	383.94601316999825
23744658	104319	119	1032.0	205.0	1332.856481828395	874.5073596508981	733.9991330273331
23744659	104319	119	559.0	224.0	1332.856481828395	874.5073596508981	1010.9469221614971
23744656	104319	119	510.0	175.0	1332.856481828395	874.5073596508981	1080.0015443936989
23744657	104319	119	888.0	178.0	1332.856481828395	874.5073596508981	826.4501143279024
23744662	104319	119	1037.0	337.0	1332.856481828395	874.5073596508981	613.5513177548846
23744663	104319	119	542.0	372.0	1332.856481828395	874.5073596508981	936.9992643291155
23744660	104319	119	779.0	248.0	1332.856481828395	874.5073596508981	836.2227419534028
23744661	104319	119	633.0	253.0	1332.856481828395	874.5073596508981	935.9863745041641
23744778	104354	120	561.0	211.0	1332.8800937688422	874.4907783589048	1017.8501324477498
23744779	104354	120	634.0	250.0	1332.8800937688422	874.4907783589048	937.24176055149
23744776	104354	120	1035.0	203.0	1332.8800937688422	874.4907783589048	734.5967708102057
23744777	104354	120	497.0	211.0	1332.8800937688422	874.4907783589048	1067.1998613785113
23744782	104354	120	1034.0	323.0	1332.8800937688422	874.4907783589048	627.2729781093576
23744783	104354	120	1320.0	335.0	1332.8800937688422	874.4907783589048	539.644509607752
23744780	104354	120	757.0	275.0	1332.8800937688422	874.4907783589048	831.280383346423
23744781	104354	120	552.0	285.0	1332.8800937688422	874.4907783589048	978.4033414776461
23744771	104354	120	898.0	81.0	1332.8800937688422	874.4907783589048	904.8471204004671
23744774	104354	120	644.0	170.0	1332.8800937688422	874.4907783589048	985.3238251375557
23744775	104354	120	877.0	186.0	1332.8800937688422	874.4907783589048	825.7397966550595
23744772	104354	120	789.0	91.0	1332.8800937688422	874.4907783589048	953.7627357846642
23744773	104354	120	1320.0	104.0	1332.8800937688422	874.4907783589048	770.5984274261174
23744786	104354	120	535.0	839.0	1332.8800937688422	874.4907783589048	798.6690424581996
23744784	104354	120	1443.0	484.0	1332.8800937688422	874.4907783589048	405.7208914163803
23744785	104354	120	750.0	650.0	1332.8800937688422	874.4907783589048	624.6161327408709
23744810	104233	121	555.0	187.0	1332.895593868266	874.5912831314542	1038.2212324923921
23744811	104233	121	1036.0	202.0	1332.895593868266	874.5912831314542	735.2047522988452
23744808	104233	121	642.0	168.0	1332.895593868266	874.5912831314542	988.2347712077018
23744809	104233	121	865.0	177.0	1332.895593868266	874.5912831314542	839.9761217215201
23744814	104233	121	490.0	273.0	1332.895593868266	874.5912831314542	1035.560260970981
23744815	104233	121	730.0	289.0	1332.895593868266	874.5912831314542	840.4762031047113
23744812	104233	121	1342.0	250.0	1332.895593868266	874.5912831314542	624.6576351689043
23744813	104233	121	631.0	253.0	1332.895593868266	874.5912831314542	937.5676764675142
23744806	104233	121	790.0	93.0	1332.895593868266	874.5912831314542	951.6409825709748
23744807	104233	121	1213.0	152.0	1332.895593868266	874.5912831314542	732.4705563274101
23744805	104233	121	895.0	85.0	1332.895593868266	874.5912831314542	902.8881135148572
23744818	104233	121	560.0	307.0	1332.895593868266	874.5912831314542	958.9199464542336
23744819	104233	121	1419.0	459.0	1332.895593868266	874.5912831314542	424.4173457460795
23744816	104233	121	1016.0	295.0	1332.895593868266	874.5912831314542	660.5670843261012
23744820	104233	121	812.0	641.0	1332.895593868266	874.5912831314542	570.8739854524575
23744821	104233	121	517.0	777.0	1332.895593868266	874.5912831314542	821.7114327042639
23745199	104250	122	895.0	90.0	1332.8963329041285	874.5042490609078	898.443161900352
23745210	104250	122	565.0	314.0	1332.8963329041285	874.5042490609078	950.6996325353978
23745208	104250	122	631.0	254.0	1332.8963329041285	874.5042490609078	936.8478986724068
23745209	104250	122	716.0	306.0	1332.8963329041285	874.5042490609078	838.90295431049
23745214	104250	122	867.0	585.0	1332.8963329041285	874.5042490609078	548.5180974569888
23745215	104250	122	541.0	660.0	1332.8963329041285	874.5042490609078	820.4339552530662
23745212	104250	122	497.0	339.0	1332.8963329041285	874.5042490609078	992.7172206247136
23745213	104250	122	1384.0	417.0	1332.8963329041285	874.5042490609078	460.34956576435565
23745202	104250	122	852.0	164.0	1332.8963329041285	874.5042490609078	857.9496319331589
23745203	104250	122	1344.0	168.0	1332.8963329041285	874.5042490609078	706.591498225172
23745200	104250	122	777.0	133.0	1332.8963329041285	874.5042490609078	926.7412175530117
23745201	104250	122	556.0	142.0	1332.8963329041285	874.5042490609078	1067.7688827513973
23745206	104250	122	1038.0	205.0	1332.8963329041285	874.5042490609078	731.5735005253489
23745207	104250	122	969.0	211.0	1332.8963329041285	874.5042490609078	756.7419835207713
23745204	104250	122	1155.0	173.0	1332.8963329041285	874.5042490609078	723.7094145520318
23745205	104250	122	632.0	175.0	1332.8963329041285	874.5042490609078	990.2332371379581
23745226	104302	123	632.0	250.0	1332.8973678078992	874.5511667011901	938.7871324362405
23745227	104302	123	697.0	317.0	1332.8973678078992	874.5511667011901	845.7119875435567
23745224	104302	123	782.0	190.0	1332.8973678078992	874.5511667011901	878.6911913121882
23745225	104302	123	1038.0	208.0	1332.8973678078992	874.5511667011901	728.8723587643759
23745230	104302	123	508.0	400.0	1332.8973678078992	874.5511667011901	951.6588029508587
23745231	104302	123	929.0	562.0	1332.8973678078992	874.5511667011901	510.7066824787243
23745228	104302	123	1383.0	362.0	1332.8973678078992	874.5511667011901	514.9941477719219
23745229	104302	123	557.0	363.0	1332.8973678078992	874.5511667011901	929.3553257632815
23745218	104302	123	590.0	107.0	1332.8973678078992	874.5511667011901	1068.190663037392
23745219	104302	123	1337.0	118.0	1332.8973678078992	874.5511667011901	756.5622905140301
23745217	104302	123	900.0	89.0	1332.8973678078992	874.5511667011901	896.9340926515217
23745222	104302	123	1137.0	160.0	1332.8973678078992	874.5511667011901	740.9177744851958
23745223	104302	123	607.0	177.0	1332.8973678078992	874.5511667011901	1006.7296651815858
23745220	104302	123	825.0	134.0	1332.8973678078992	874.5511667011901	897.984279778152
23745221	104302	123	950.0	140.0	1332.8973678078992	874.5511667011901	828.3572965673069
23745232	104302	123	532.0	589.0	1332.8973678078992	874.5511667011901	850.2799906889684
23745162	104199	124	957.0	545.0	1332.8821572786496	874.4616472065213	499.8323450322976
23745160	104199	124	588.0	417.0	1332.8821572786496	874.4616472065213	874.1399126552905
23745161	104199	124	531.0	528.0	1332.8821572786496	874.4616472065213	873.5277140119351
23745154	104199	124	1037.0	214.0	1332.8821572786496	874.4616472065213	723.7097749972837
23745155	104199	124	630.0	242.0	1332.8821572786496	874.4616472065213	945.5427342050039
23745152	104199	124	957.0	111.0	1332.8821572786496	874.4616472065213	850.9765466308377
23745153	104199	124	594.0	179.0	1332.8821572786496	874.4616472065213	1014.6988445247974
23745158	104199	124	676.0	339.0	1332.8821572786496	874.4616472065213	847.4746864539222
23745159	104199	124	510.0	414.0	1332.8821572786496	874.4616472065213	942.952794850149
23745156	104199	124	817.0	249.0	1332.8821572786496	874.4616472065213	810.7630185971535
23745157	104199	124	1413.0	283.0	1332.8821572786496	874.4616472065213	596.8632580738862
23745147	104199	124	871.0	83.0	1332.8821572786496	874.4616472065213	916.3769236570939
23745150	104199	124	1079.0	107.0	1332.8821572786496	874.4616472065213	808.3647256761071
23745151	104199	124	1369.0	110.0	1332.8821572786496	874.4616472065213	765.3143854734158
23745148	104199	124	630.0	86.0	1332.8821572786496	874.4616472065213	1056.2741576580909
23745149	104199	124	794.0	95.0	1332.8821572786496	874.4616472065213	947.6045793996539
23745194	104422	125	506.0	419.0	1332.9091286830014	874.4527341177475	944.0423190273899
23745195	104422	125	604.0	425.0	1332.9091286830014	874.4527341177475	856.3388803991858
23745192	104422	125	825.0	239.0	1332.9091286830014	874.4527341177475	813.493614171154
23745193	104422	125	646.0	328.0	1332.9091286830014	874.4527341177475	877.7555136214194
23745196	104422	125	1059.0	489.0	1332.9091286830014	874.4527341177475	472.86363892218225
23745197	104422	125	529.0	509.0	1332.9091286830014	874.4527341177475	883.0773397919344
23745186	104422	125	1392.0	122.0	1332.9091286830014	874.4527341177475	754.7694006478241
23745184	104422	125	1079.0	99.0	1332.9091286830014	874.4527341177475	815.9637176242893
23745185	104422	125	934.0	106.0	1332.9091286830014	874.4527341177475	865.8222089549753
23745190	104422	125	626.0	221.0	1332.9091286830014	874.4527341177475	962.6634884222626
23745191	104422	125	1420.0	233.0	1332.9091286830014	874.4527341177475	647.3379565373002
23745188	104422	125	570.0	188.0	1332.9091286830014	874.4527341177475	1026.2785658901716
23745189	104422	125	1045.0	219.0	1332.9091286830014	874.4527341177475	715.8980046357411
23745182	104422	125	745.0	78.0	1332.9091286830014	874.4527341177475	989.9364127419706
23745183	104422	125	627.0	90.0	1332.9091286830014	874.4527341177475	1055.3074386276276
23745181	104422	125	854.0	62.0	1332.9091286830014	874.4527341177475	943.0977673132912
23744682	104371	126	502.0	420.0	1332.8586719668644	874.4848173974101	947.0388492703448
23744683	104371	126	603.0	423.0	1332.8586719668644	874.4848173974101	858.2145544009421
23744680	104371	126	624.0	316.0	1332.8586719668644	874.4848173974101	902.4333261166972
23744681	104371	126	1111.0	398.0	1332.8586719668644	874.4848173974101	525.6035117245166
23744684	104371	126	527.0	499.0	1332.8586719668644	874.4848173974101	889.0427702198386
23744674	104371	126	1403.0	126.0	1332.8586719668644	874.4848173974101	751.7641437130972
23744675	104371	126	554.0	172.0	1332.8586719668644	874.4848173974101	1048.8592610888556
23744672	104371	126	928.0	105.0	1332.8586719668644	874.4848173974101	869.4926270371121
23744673	104371	126	1091.0	105.0	1332.8586719668644	874.4848173974101	806.5993437951092
23744678	104371	126	1420.0	228.0	1332.8586719668644	874.4848173974101	652.3313806469387
23744679	104371	126	820.0	261.0	1332.8586719668644	874.4848173974101	799.6171825247063
23744676	104371	126	621.0	190.0	1332.8586719668644	874.4848173974101	987.5536613784558
23744677	104371	126	1066.0	218.0	1332.8586719668644	874.4848173974101	708.6507364543054
23744670	104371	126	707.0	79.0	1332.8586719668644	874.4848173974101	1012.1734890748315
23744671	104371	126	619.0	84.0	1332.8586719668644	874.4848173974101	1065.1105342067142
23744669	104371	126	847.0	67.0	1332.8586719668644	874.4848173974101	942.3854728574364
23744730	104405	127	810.0	278.0	1332.9099987771865	874.5500054346778	793.2885829288552
23744731	104405	127	621.0	323.0	1332.9099987771865	874.5500054346778	900.5682954967529
23744728	104405	127	1091.0	217.0	1332.9099987771865	874.5500054346778	700.6371793985267
23744729	104405	127	1420.0	224.0	1332.9099987771865	874.5500054346778	656.3535464092877
23744734	104405	127	604.0	426.0	1332.9099987771865	874.5500054346778	855.866165760049
23744735	104405	127	527.0	492.0	1332.9099987771865	874.5500054346778	892.0960894360634
23744732	104405	127	1151.0	406.0	1332.9099987771865	874.5500054346778	502.62347263926364
23744733	104405	127	501.0	411.0	1332.9099987771865	874.5500054346778	952.3407234829078
23744722	104405	127	1160.0	80.0	1332.9099987771865	874.5500054346778	813.1467141994569
23744723	104405	127	624.0	81.0	1332.9099987771865	874.5500054346778	1064.084112037976
23744720	104405	127	811.0	75.0	1332.9099987771865	874.5500054346778	954.8142531478026
23744721	104405	127	721.0	77.0	1332.9099987771865	874.5500054346778	1005.2461677481546
23744726	104405	127	547.0	131.0	1332.9099987771865	874.5500054346778	1081.906251372949
23744727	104405	127	615.0	177.0	1332.9099987771865	874.5500054346778	1000.9849031959368
23744724	104405	127	918.0	118.0	1332.9099987771865	874.5500054346778	862.8546910161039
23744725	104405	127	1398.0	123.0	1332.9099987771865	874.5500054346778	754.3633865240612
23744872	104456	128	526.0	485.0	1332.8922665737657	874.6345425212612	896.0414089662941
23744866	104456	128	1137.0	211.0	1332.8922665737657	874.6345425212612	691.9426176575706
23744867	104456	128	778.0	330.0	1332.8922665737657	874.6345425212612	777.5166959047983
23744864	104456	128	617.0	166.0	1332.8922665737657	874.6345425212612	1007.3056399099734
23744865	104456	128	1420.0	190.0	1332.8922665737657	874.6345425212612	690.1537611546811
23744870	104456	128	602.0	425.0	1332.8922665737657	874.6345425212612	858.122792591853
23744871	104456	128	492.0	438.0	1332.8922665737657	874.6345425212612	947.4964526088297
23744868	104456	128	601.0	334.0	1332.8922665737657	874.6345425212612	909.918676826483
23744869	104456	128	1118.0	395.0	1332.8922665737657	874.6345425212612	525.5739535144317
23744858	104456	128	719.0	74.0	1332.8922665737657	874.6345425212612	1008.9000870439573
23744859	104456	128	1222.0	87.0	1332.8922665737657	874.6345425212612	795.4025819410845
23744857	104456	128	636.0	61.0	1332.8922665737657	874.6345425212612	1071.2889432800578
23744862	104456	128	555.0	134.0	1332.8922665737657	874.6345425212612	1074.083750910956
23744863	104456	128	865.0	144.0	1332.8922665737657	874.6345425212612	867.6116688039577
23744860	104456	128	754.0	100.0	1332.8922665737657	874.6345425212612	967.0444306059757
23744861	104456	128	1394.0	120.0	1332.8922665737657	874.6345425212612	757.1046478861194
23744938	104439	129	602.0	425.0	1332.889485660113	874.5598810989496	858.0813055545531
23744939	104439	129	535.0	473.0	1332.889485660113	874.5598810989496	893.2401521624306
23744936	104439	129	580.0	343.0	1332.889485660113	874.5598810989496	921.6281705826266
23744937	104439	129	765.0	412.0	1332.889485660113	874.5598810989496	732.4343735281559
23744940	104439	129	494.0	485.0	1332.889485660113	874.5598810989496	924.928359448945
23744930	104439	129	564.0	144.0	1332.889485660113	874.5598810989496	1060.6171698732699
23744931	104439	129	615.0	158.0	1332.889485660113	874.5598810989496	1014.3093102312935
23744928	104439	129	1387.0	117.0	1332.889485660113	874.5598810989496	759.4899085654672
23744929	104439	129	716.0	118.0	1332.889485660113	874.5598810989496	976.1841482048638
23744934	104439	129	1187.0	220.0	1332.889485660113	874.5598810989496	670.6208913912864
23744935	104439	129	1089.0	302.0	1332.889485660113	874.5598810989496	622.3398578426403
23744932	104439	129	817.0	169.0	1332.889485660113	874.5598810989496	874.0461699653056
23744933	104439	129	1418.0	197.0	1332.889485660113	874.5598810989496	682.884464698109
23744926	104439	129	696.0	70.0	1332.889485660113	874.5598810989496	1026.130995155277
23744927	104439	129	1294.0	86.0	1332.889485660113	874.5598810989496	789.5182570236724
23744925	104439	129	648.0	49.0	1332.889485660113	874.5598810989496	1072.6708371387217
23745474	104473	130	509.0	550.0	1332.8883193208771	874.5428604370527	885.5055228365568
23745472	104473	130	536.0	453.0	1332.8883193208771	874.5428604370527	901.5150451631436
23745473	104473	130	723.0	464.0	1332.8883193208771	874.5428604370527	735.1933094770935
23745466	104473	130	1070.0	178.0	1332.8883193208771	874.5428604370527	744.5013262991456
23745467	104473	130	752.0	190.0	1332.8883193208771	874.5428604370527	897.7918284874147
23745464	104473	130	558.0	142.0	1332.8883193208771	874.5428604370527	1066.3352895769854
23745465	104473	130	609.0	150.0	1332.8883193208771	874.5428604370527	1024.1956138646126
23745470	104473	130	585.0	347.0	1332.8883193208771	874.5428604370527	915.2258780075628
23745471	104473	130	605.0	422.0	1332.8883193208771	874.5428604370527	857.0976875107766
23745468	104473	130	1414.0	204.0	1332.8883193208771	874.5428604370527	675.4308494773516
23745469	104473	130	1242.0	222.0	1332.8883193208771	874.5428604370527	658.8420685538717
23745459	104473	130	683.0	39.0	1332.8883193208771	874.5428604370527	1058.5304432169378
23745462	104473	130	1394.0	119.0	1332.8883193208771	874.5428604370527	758.0103241202132
23745463	104473	130	716.0	123.0	1332.8883193208771	874.5428604370527	972.300298050167
23745460	104473	130	653.0	80.0	1332.8883193208771	874.5428604370527	1045.727729296905
23745461	104473	130	1324.0	89.0	1332.8883193208771	874.5428604370527	785.5931439390091
23745355	104490	131	715.0	44.0	1332.8885263180866	874.5216345714374	1035.158160112139
23745358	104490	131	1405.0	122.0	1332.8885263180866	874.5216345714374	755.9688321185241
23745359	104490	131	705.0	124.0	1332.8885263180866	874.5216345714374	978.5329455065275
23745356	104490	131	643.0	69.0	1332.8885263180866	874.5216345714374	1060.5712057697879
23745357	104490	131	1316.0	97.0	1332.8885263180866	874.5216345714374	777.7050305532532
23745370	104490	131	534.0	590.0	1332.8885263180866	874.5216345714374	848.0421204291015
23745368	104490	131	533.0	442.0	1332.8885263180866	874.5216345714374	909.3385612123069
23745369	104490	131	757.0	507.0	1332.8885263180866	874.5216345714374	683.1689005091484
23745362	104490	131	556.0	152.0	1332.8885263180866	874.5216345714374	1060.939816741963
23745363	104490	131	735.0	196.0	1332.8885263180866	874.5216345714374	904.3573953279249
23745360	104490	131	1036.0	125.0	1332.8885263180866	874.5216345714374	806.1795567675756
23745361	104490	131	606.0	148.0	1332.8885263180866	874.5216345714374	1027.71621335524
23745366	104490	131	581.0	361.0	1332.8885263180866	874.5216345714374	910.5167901701236
23745367	104490	131	606.0	424.0	1332.8885263180866	874.5216345714374	855.1822454364915
23745364	104490	131	1413.0	208.0	1332.8885263180866	874.5216345714374	671.3188047174522
23745365	104490	131	1285.0	242.0	1332.8885263180866	874.5216345714374	634.3318761924558
23745386	104524	132	772.0	575.0	1332.9000965543796	874.4304482933704	635.8203454434918
23745387	104524	132	547.0	646.0	1332.9000965543796	874.4304482933704	818.424969970793
23745384	104524	132	520.0	401.0	1332.9000965543796	874.4304482933704	940.7140672645336
23745385	104524	132	613.0	425.0	1332.9000965543796	874.4304482933704	848.671831082065
23745378	104524	132	551.0	148.0	1332.9000965543796	874.4304482933704	1067.2717354073682
23745379	104524	132	938.0	169.0	1332.9000965543796	874.4304482933704	808.4418368924532
23745376	104524	132	1422.0	130.0	1332.9000965543796	874.4304482933704	749.7436129373076
23745377	104524	132	602.0	145.0	1332.9000965543796	874.4304482933704	1032.6101539500125
23745382	104524	132	1325.0	258.0	1332.9000965543796	874.4304482933704	616.481069546125
23745383	104524	132	581.0	380.0	1332.9000965543796	874.4304482933704	899.8973404772728
23745380	104524	132	1412.0	213.0	1332.9000965543796	874.4304482933704	666.1434024702755
23745381	104524	132	700.0	251.0	1332.9000965543796	874.4304482933704	888.3850832143771
23745374	104524	132	1323.0	122.0	1332.9000965543796	874.4304482933704	752.4955756884876
23745375	104524	132	691.0	123.0	1332.9000965543796	874.4304482933704	988.2729646099287
23745372	104524	132	770.0	70.0	1332.9000965543796	874.4304482933704	981.817123930115
23745373	104524	132	652.0	71.0	1332.9000965543796	874.4304482933704	1053.1502393925805
23745314	104507	133	706.0	294.0	1332.933323388221	874.4779047134294	854.4003685831913
23745315	104507	133	519.0	330.0	1332.933323388221	874.4779047134294	979.2566791413376
23745312	104507	133	1406.0	213.0	1332.933323388221	874.4779047134294	665.5011327226717
23745313	104507	133	1356.0	278.0	1332.933323388221	874.4779047134294	596.9237492186379
23745318	104507	133	776.0	576.0	1332.933323388221	874.4779047134294	631.8732359440205
23745319	104507	133	528.0	706.0	1332.933323388221	874.4779047134294	822.3761058526893
23745316	104507	133	564.0	369.0	1332.933323388221	874.4779047134294	920.1990914852792
23745317	104507	133	624.0	440.0	1332.933323388221	874.4779047134294	831.4791077919155
23745306	104507	133	692.0	125.0	1332.933323388221	874.4779047134294	986.1605623239566
23745307	104507	133	1438.0	144.0	1332.933323388221	874.4779047134294	737.9952410475059
23745304	104507	133	648.0	63.0	1332.933323388221	874.4779047134294	1061.8992642081125
23745305	104507	133	848.0	68.0	1332.933323388221	874.4779047134294	941.045662507037
23745310	104507	133	1320.0	153.0	1332.933323388221	874.4779047134294	721.5938177697649
23745311	104507	133	788.0	187.0	1332.933323388221	874.4779047134294	877.2560609127181
23745308	104507	133	601.0	147.0	1332.933323388221	874.4779047134294	1031.9643849146964
23745309	104507	133	554.0	153.0	1332.933323388221	874.4779047134294	1061.7285384100303
23744942	104558	134	906.0	65.0	1332.8778133867747	874.5525326815914	915.2048791025173
23744943	104558	134	627.0	70.0	1332.8778133867747	874.5525326815914	1070.3122279391457
23744954	104558	134	578.0	373.0	1332.8778133867747	874.5525326815914	906.308698062044
23744955	104558	134	595.0	470.0	1332.8778133867747	874.5525326815914	841.5024772319675
23744952	104558	134	777.0	280.0	1332.8778133867747	874.5525326815914	813.9366422110242
23744953	104558	134	1376.0	311.0	1332.8778133867747	874.5525326815914	565.1999469834918
23744956	104558	134	854.0	581.0	1332.8778133867747	874.5525326815914	561.6912404496579
23744957	104558	134	515.0	761.0	1332.8778133867747	874.5525326815914	825.7228925667108
23744946	104558	134	601.0	154.0	1332.8778133867747	874.5525326815914	1027.0545682103082
23744947	104558	134	1314.0	154.0	1332.8778133867747	874.5525326815914	720.7997809323487
23744944	104558	134	692.0	123.0	1332.8778133867747	874.5525326815914	987.7021722521056
23744945	104558	134	566.0	146.0	1332.8778133867747	874.5525326815914	1057.7761452886155
23744950	104558	134	1404.0	211.0	1332.8778133867747	874.5525326815914	667.3532266025248
23744951	104558	134	530.0	253.0	1332.8778133867747	874.5525326815914	1015.3523201882338
23744948	104558	134	769.0	167.0	1332.8778133867747	874.5525326815914	904.7589595765188
23744949	104558	134	1449.0	175.0	1332.8778133867747	874.5525326815914	709.124889004092
23745002	104541	135	541.0	229.0	1332.8880866831234	874.508912128205	1021.6498898681469
23745003	104541	135	1450.0	230.0	1332.8880866831234	874.508912128205	655.0625451462035
23745000	104541	135	761.0	158.0	1332.8880866831234	874.508912128205	916.755695291405
23745001	104541	135	1402.0	205.0	1332.8880866831234	874.508912128205	673.0665940168268
23745006	104541	135	606.0	380.0	1332.8880866831234	874.508912128205	879.150359572282
23745007	104541	135	595.0	469.0	1332.8880866831234	874.508912128205	841.9716778397483
23745004	104541	135	872.0	274.0	1332.8880866831234	874.508912128205	756.9866458477525
23745005	104541	135	1392.0	357.0	1332.8880866831234	874.508912128205	520.8739698123724
23744994	104541	135	955.0	75.0	1332.8880866831234	874.508912128205	884.315501746666
23744995	104541	135	574.0	84.0	1332.8880866831234	874.508912128205	1095.8172604333672
23744998	104541	135	1311.0	154.0	1332.8880866831234	874.508912128205	720.841300699965
23744999	104541	135	603.0	158.0	1332.8880866831234	874.508912128205	1022.8008800549081
23744996	104541	135	676.0	110.0	1332.8880866831234	874.508912128205	1007.9562664866299
23744997	104541	135	560.0	148.0	1332.8880866831234	874.508912128205	1060.7408703064134
23745008	104541	135	933.0	533.0	1332.8880866831234	874.508912128205	525.8695835795024
23745009	104541	135	496.0	807.0	1332.8880866831234	874.508912128205	839.6065285887628
23745034	104591	136	1313.0	157.0	1332.9008005289977	874.5410873068975	717.8170058136402
23745035	104591	136	1400.0	194.0	1332.9008005289977	874.5410873068975	683.8409713394655
23745032	104591	136	548.0	146.0	1332.9008005289977	874.5410873068975	1070.90680386548
23745033	104591	136	751.0	149.0	1332.9008005289977	874.5410873068975	930.0636596635541
23745038	104591	136	958.0	379.0	1332.9008005289977	874.5410873068975	621.3787729288679
23745039	104591	136	631.0	392.0	1332.9008005289977	874.5410873068975	851.7691205500295
23745036	104591	136	544.0	237.0	1332.9008005289977	874.5410873068975	1014.309179234692
23745037	104591	136	1450.0	281.0	1332.9008005289977	874.5410873068975	604.9820202602749
23745030	104591	136	530.0	105.0	1332.9008005289977	874.5410873068975	1112.134515489735
23745031	104591	136	597.0	140.0	1332.9008005289977	874.5410873068975	1039.7598747601385
23745028	104591	136	654.0	87.0	1332.9008005289977	874.5410873068975	1039.7726968695822
23745029	104591	136	1040.0	87.0	1332.9008005289977	874.5410873068975	840.2451089694353
23745042	104591	136	596.0	470.0	1332.9008005289977	874.5410873068975	840.6403994216104
23745040	104591	136	1396.0	414.0	1332.9008005289977	874.5410873068975	464.84363185021766
23745041	104591	136	1043.0	468.0	1332.9008005289977	874.5410873068975	499.31766423393043
23745044	104591	136	509.0	879.0	1332.9008005289977	874.5410873068975	823.9128661543816
23745546	104574	137	577.0	115.0	1332.8900032348122	874.5261135138614	1071.5640970561656
23745547	104574	137	516.0	127.0	1332.8900032348122	874.5261135138614	1107.296061480447
23745544	104574	137	631.0	66.0	1332.8900032348122	874.5261135138614	1070.6839182853146
23745545	104574	137	1115.0	82.0	1332.8900032348122	874.5261135138614	821.9329012219017
23745550	104574	137	1325.0	168.0	1332.8900032348122	874.5261135138614	706.5701672360977
23745551	104574	137	1398.0	175.0	1332.8900032348122	874.5261135138614	702.5497101035418
23745548	104574	137	534.0	167.0	1332.8900032348122	874.5261135138614	1067.1543649222206
23745549	104574	137	707.0	167.0	1332.8900032348122	874.5261135138614	944.6329961701014
23745561	104574	137	556.0	936.0	1332.8900032348122	874.5261135138614	779.3183661674458
23745554	104574	137	651.0	412.0	1332.8900032348122	874.5261135138614	823.9565414473082
23745552	104574	137	549.0	235.0	1332.8900032348122	874.5261135138614	1011.6704933117394
23745553	104574	137	1448.0	362.0	1332.8900032348122	874.5261135138614	525.2935640086457
23745558	104574	137	600.0	469.0	1332.8900032348122	874.5261135138614	837.6032387611573
23745559	104574	137	997.0	490.0	1332.8900032348122	874.5261135138614	510.5706868271593
23745556	104574	137	1126.0	425.0	1332.8900032348122	874.5261135138614	494.8506847215407
23745557	104574	137	1389.0	450.0	1332.8900032348122	874.5261135138614	428.2181135731806
23745058	104659	138	1385.0	475.0	1332.8865663907409	874.5391366637049	402.92348118287333
23745059	104659	138	1000.0	604.0	1332.8865663907409	874.5391366637049	428.95791232958965
23745056	104659	138	663.0	435.0	1332.8865663907409	874.5391366637049	801.2132453285152
23745057	104659	138	602.0	473.0	1332.8865663907409	874.5391366637049	833.9237682205013
23745061	104659	138	617.0	952.0	1332.8865663907409	874.5391366637049	720.0651090613466
23745050	104659	138	1323.0	181.0	1332.8865663907409	874.5391366637049	693.6096007692192
23745051	104659	138	664.0	183.0	1332.8865663907409	874.5391366637049	962.0995874833214
23745048	104659	138	501.0	158.0	1332.8865663907409	874.5391366637049	1097.9360608487837
23745049	104659	138	1395.0	176.0	1332.8865663907409	874.5391366637049	701.2952331832906
23745054	104659	138	1163.0	329.0	1332.8865663907409	874.5391366637049	571.3793792847412
23745055	104659	138	1454.0	397.0	1332.8865663907409	874.5391366637049	492.65818865227544
23745052	104659	138	524.0	205.0	1332.8865663907409	874.5391366637049	1050.0381577884596
23745053	104659	138	556.0	235.0	1332.8865663907409	874.5391366637049	1006.2619163830816
23745046	104659	138	1133.0	89.0	1332.8865663907409	874.5391366637049	810.5716344986658
23745047	104659	138	576.0	116.0	1332.8865663907409	874.5391366637049	1071.5684281618624
23745045	104659	138	612.0	54.0	1332.8865663907409	874.5391366637049	1092.2279599055548
23745578	104608	139	686.0	953.0	1332.8888527688098	874.5533837840998	651.6280069428198
23745576	104608	139	950.0	712.0	1332.8888527688098	874.5533837840998	415.96571511877767
23745570	104608	139	567.0	238.0	1332.8888527688098	874.5533837840998	995.884503947376
23745571	104608	139	520.0	274.0	1332.8888527688098	874.5533837840998	1010.6694087239032
23745568	104608	139	489.0	221.0	1332.8888527688098	874.5533837840998	1067.3707984028347
23745569	104608	139	1179.0	226.0	1332.8888527688098	874.5533837840998	666.5607778922385
23745574	104608	139	602.0	474.0	1332.8888527688098	874.5533837840998	833.4515752955293
23745575	104608	139	1394.0	479.0	1332.8888527688098	874.5533837840998	400.2462388817208
23745572	104608	139	1454.0	407.0	1332.8888527688098	874.5533837840998	482.98455117282657
23745573	104608	139	669.0	435.0	1332.8888527688098	874.5533837840998	796.2132792328564
23745562	104608	139	619.0	50.0	1332.8888527688098	874.5533837840998	1090.6537382768997
23745563	104608	139	1197.0	99.0	1332.8888527688098	874.5533837840998	787.3682946409452
23745566	104608	139	1333.0	190.0	1332.8888527688098	874.5533837840998	684.5533928072872
23745567	104608	139	681.0	198.0	1332.8888527688098	874.5533837840998	939.5124041086154
23745564	104608	139	578.0	119.0	1332.8888527688098	874.5533837840998	1068.04405142401
23745565	104608	139	1389.0	153.0	1332.8888527688098	874.5533837840998	723.7318194565476
23745482	104829	140	1342.0	204.0	1332.936488095556	874.5631705736824	670.6244202069229
23745483	104829	140	561.0	251.0	1332.936488095556	874.5631705736824	992.3290630376617
23745480	104829	140	658.0	197.0	1332.936488095556	874.5631705736824	956.3634837657822
23745481	104829	140	1189.0	199.0	1332.936488095556	874.5631705736824	690.7266536343074
23745486	104829	140	1449.0	425.0	1332.936488095556	874.5631705736824	464.3035463270283
23745487	104829	140	662.0	434.0	1332.936488095556	874.5631705736824	802.6529002775319
23745484	104829	140	481.0	278.0	1332.936488095556	874.5631705736824	1040.0400935702016
23745485	104829	140	512.0	322.0	1332.936488095556	874.5631705736824	989.5770687324487
23745478	104829	140	575.0	106.0	1332.936488095556	874.5631705736824	1079.4244147456068
23745479	104829	140	1378.0	111.0	1332.936488095556	874.5631705736824	764.891780294243
23745476	104829	140	621.0	55.0	1332.936488095556	874.5631705736824	1085.604602810167
23745477	104829	140	1254.0	94.0	1332.936488095556	874.5631705736824	784.5443469995176
23745490	104829	140	894.0	787.0	1332.936488095556	874.5631705736824	447.5852426327033
23745488	104829	140	594.0	479.0	1332.936488095556	874.5631705736824	838.1511530465717
23745489	104829	140	1397.0	484.0	1332.936488095556	874.5631705736824	395.7824197284389
23745492	104829	140	726.0	966.0	1332.936488095556	874.5631705736824	613.7854628103408
23745538	104676	141	1447.0	434.0	1332.8693759820685	874.5281903591541	455.07239626221406
23745539	104676	141	1389.0	487.0	1332.8693759820685	874.5281903591541	391.5721456841423
23745536	104676	141	525.0	393.0	1332.8693759820685	874.5281903591541	940.4904713819373
23745537	104676	141	685.0	415.0	1332.8693759820685	874.5281903591541	794.2926954656915
23745543	104676	141	733.0	959.0	1332.8693759820685	874.5281903591541	605.7877143563705
23745540	104676	141	578.0	490.0	1332.8693759820685	874.5281903591541	847.1656886208526
23745541	104676	141	854.0	839.0	1332.8693759820685	874.5281903591541	480.1855178612241
23745530	104676	141	1380.0	113.0	1332.8693759820685	874.5281903591541	762.9852426043427
23745531	104676	141	1194.0	166.0	1332.8693759820685	874.5281903591541	722.0089335453314
23745528	104676	141	578.0	93.0	1332.8693759820685	874.5281903591541	1086.560668863737
23745529	104676	141	1298.0	94.0	1332.8693759820685	874.5281903591541	781.3066807129674
23745534	104676	141	562.0	251.0	1332.8693759820685	874.5281903591541	991.4771802717121
23745535	104676	141	490.0	326.0	1332.8693759820685	874.5281903591541	1005.6400750701465
23745532	104676	141	618.0	178.0	1332.8693759820685	874.5281903591541	998.0930541196998
23745533	104676	141	1349.0	216.0	1332.8693759820685	874.5281903591541	658.7257202576124
23745527	104676	141	633.0	46.0	1332.8693759820685	874.5281903591541	1084.562633349197
23745166	104625	142	1303.0	100.0	1332.9128499753328	874.5751884345043	775.1525663583877
23745167	104625	142	1385.0	112.0	1332.9128499753328	874.5751884345043	764.3520060898721
23745164	104625	142	658.0	34.0	1332.9128499753328	874.5751884345043	1077.9953629183794
23745165	104625	142	575.0	96.0	1332.9128499753328	874.5751884345043	1086.5593459188299
23745178	104625	142	832.0	874.0	1332.9128499753328	874.5751884345043	500.9131802140422
23745176	104625	142	579.0	493.0	1332.9128499753328	874.5751884345043	844.9758634344274
23745177	104625	142	1392.0	493.0	1332.9128499753328	874.5751884345043	386.12292825843036
23745180	104625	142	757.0	955.0	1332.9128499753328	874.5751884345043	581.501299295243
23745170	104625	142	1354.0	220.0	1332.9128499753328	874.5751884345043	654.9147617898299
23745171	104625	142	561.0	253.0	1332.9128499753328	874.5751884345043	991.0626432443261
23745168	104625	142	1217.0	113.0	1332.9128499753328	874.5751884345043	770.345738242547
23745169	104625	142	566.0	155.0	1332.9128499753328	874.5751884345043	1051.6386124842695
23745174	104625	142	1439.0	414.0	1332.9128499753328	874.5751884345043	472.6351527360564
23745175	104625	142	517.0	435.0	1332.9128499753328	874.5751884345043	926.7902270967794
23745172	104625	142	525.0	368.0	1332.9128499753328	874.5751884345043	953.5940408227802
23745173	104625	142	699.0	392.0	1332.9128499753328	874.5751884345043	796.6958728752435
23745130	104692	143	680.0	36.0	1332.9446513574394	874.5175575396233	1062.7551044518693
23745131	104692	143	1245.0	89.0	1332.9446513574394	874.5175575396233	790.4252620617568
23745134	104692	143	1326.0	136.0	1332.9446513574394	874.5175575396233	738.550208839431
23745135	104692	143	571.0	156.0	1332.9446513574394	874.5175575396233	1047.2951504828598
23745132	104692	143	565.0	90.0	1332.9446513574394	874.5175575396233	1097.8191042409653
23745133	104692	143	1388.0	105.0	1332.9446513574394	874.5175575396233	771.4845188180392
23745146	104692	143	796.0	957.0	1332.9446513574394	874.5175575396233	543.2429584776884
23745144	104692	143	835.0	875.0	1332.9446513574394	874.5175575396233	497.94488506882914
23745138	104692	143	708.0	371.0	1332.9446513574394	874.5175575396233	802.5495299425072
23745139	104692	143	1440.0	409.0	1332.9446513574394	874.5175575396233	477.6687597599792
23745136	104692	143	1358.0	223.0	1332.9446513574394	874.5175575396233	651.9991551206157
23745137	104692	143	553.0	251.0	1332.9446513574394	874.5175575396233	998.5428402133057
23745142	104692	143	1402.0	497.0	1332.9446513574394	874.5175575396233	383.7813797291739
23745143	104692	143	513.0	525.0	1332.9446513574394	874.5175575396233	891.331450313595
23745140	104692	143	551.0	417.0	1332.9446513574394	874.5175575396233	905.9579202388652
23745141	104692	143	582.0	494.0	1332.9446513574394	874.5175575396233	841.8500347438769
23745090	104778	144	577.0	498.0	1332.9460836709854	874.6413371782572	844.5786986947552
23745091	104778	144	1403.0	531.0	1332.9460836709854	874.6413371782572	350.7091669898197
23745088	104778	144	1450.0	381.0	1332.9460836709854	874.6413371782572	507.32966510849513
23745089	104778	144	565.0	427.0	1332.9460836709854	874.6413371782572	888.889168668593
23745095	104778	144	831.0	961.0	1332.9460836709854	874.6413371782572	509.32081202028195
23745092	104778	144	514.0	602.0	1332.9460836709854	874.6413371782572	863.1372930759005
23745093	104778	144	840.0	874.0	1332.9460836709854	874.6413371782572	492.94650086996097
23745082	104778	144	1391.0	102.0	1332.9460836709854	874.6413371782572	774.8192648080851
23745083	104778	144	566.0	162.0	1332.9460836709854	874.6413371782572	1046.9307382599275
23745080	104778	144	1265.0	79.0	1332.9460836709854	874.6413371782572	798.5372926251033
23745081	104778	144	568.0	88.0	1332.9460836709854	874.6413371782572	1097.2452343396963
23745086	104778	144	545.0	259.0	1332.9460836709854	874.6413371782572	999.9366414003821
23745087	104778	144	696.0	359.0	1332.9460836709854	874.6413371782572	819.5036925546993
23745084	104778	144	1372.0	166.0	1332.9460836709854	874.6413371782572	709.7166710303642
23745085	104778	144	1368.0	234.0	1332.9460836709854	874.6413371782572	641.5996414833373
23745079	104778	144	720.0	73.0	1332.9460836709854	874.6413371782572	1009.1242415879934
23745128	104641	145	871.0	881.0	1332.9120389978732	874.5539237282434	461.95701495969735
23745129	104641	145	887.0	969.0	1332.9120389978732	874.5539237282434	455.804352597001
23745122	104641	145	697.0	357.0	1332.9120389978732	874.5539237282434	819.9062051899186
23745123	104641	145	615.0	472.0	1332.9120389978732	874.5539237282434	823.0719028414761
23745120	104641	145	544.0	259.0	1332.9120389978732	874.5539237282434	1000.6442116421889
23745121	104641	145	1437.0	329.0	1332.9120389978732	874.5539237282434	555.3948031093397
23745126	104641	145	547.0	673.0	1332.9120389978732	874.5539237282434	811.3456213057694
23745124	104641	145	544.0	587.0	1332.9120389978732	874.5539237282434	839.6841455733759
23745125	104641	145	1383.0	590.0	1332.9120389978732	874.5539237282434	288.92860596778837
23745114	104641	145	1281.0	73.0	1332.9120389978732	874.5539237282434	803.2331868374583
23745115	104641	145	1400.0	116.0	1332.9120389978732	874.5539237282434	761.5148388015407
23745113	104641	145	576.0	66.0	1332.9120389978732	874.5539237282434	1107.5537379090263
23745118	104641	145	1420.0	167.0	1332.9120389978732	874.5539237282434	712.8933075395931
23745119	104641	145	1381.0	238.0	1332.9120389978732	874.5539237282434	638.367723030515
23745116	104641	145	753.0	130.0	1332.9120389978732	874.5539237282434	943.7470626782335
23745117	104641	145	572.0	162.0	1332.9120389978732	874.5539237282434	1042.4587403405549
23745698	104710	146	961.0	971.0	1332.930073125392	874.5438249720144	384.2340081201674
23745696	104710	146	903.0	870.0	1332.930073125392	874.5438249720144	429.9540837379978
23745690	104710	146	1437.0	328.0	1332.930073125392	874.5438249720144	556.363821878028
23745691	104710	146	686.0	373.0	1332.930073125392	874.5438249720144	818.5748150789783
23745688	104710	146	1395.0	238.0	1332.930073125392	874.5438249720144	639.5629108478865
23745689	104710	146	538.0	257.0	1332.930073125392	874.5438249720144	1006.6152179061307
23745694	104710	146	579.0	629.0	1332.930073125392	874.5438249720144	792.9075136135021
23745695	104710	146	560.0	723.0	1332.930073125392	874.5438249720144	787.6461317297079
23745692	104710	146	654.0	572.0	1332.930073125392	874.5438249720144	743.2891834425865
23745693	104710	146	1357.0	622.0	1332.930073125392	874.5438249720144	253.68828296010125
23745682	104710	146	584.0	55.0	1332.930073125392	874.5438249720144	1110.201934551262
23745683	104710	146	1308.0	71.0	1332.930073125392	874.5438249720144	803.9304616673587
23745686	104710	146	1428.0	180.0	1332.930073125392	874.5438249720144	701.0202677545774
23745687	104710	146	761.0	215.0	1332.930073125392	874.5438249720144	872.9845735200201
23745684	104710	146	1416.0	123.0	1332.930073125392	874.5438249720144	756.1208458999913
23745685	104710	146	569.0	155.0	1332.930073125392	874.5438249720144	1049.4438873425884
23745674	104761	147	667.0	401.0	1332.8788186031024	874.4675325623884	817.0471867982777
23745675	104761	147	656.0	593.0	1332.8788186031024	874.4675325623884	733.0681461912602
23745672	104761	147	737.0	318.0	1332.8788186031024	874.4675325623884	815.3083350830543
23745673	104761	147	1425.0	327.0	1332.8788186031024	874.4675325623884	555.1639499030084
23745678	104761	147	544.0	743.0	1332.8788186031024	874.4675325623884	799.758402618359
23745679	104761	147	962.0	859.0	1332.8788186031024	874.4675325623884	371.20121585469184
23745676	104761	147	1341.0	639.0	1332.8788186031024	874.4675325623884	235.60753909478527
23745677	104761	147	611.0	662.0	1332.8788186031024	874.4675325623884	752.4968313162259
23745666	104761	147	1328.0	74.0	1332.8788186031024	874.4675325623884	800.482400529506
23745667	104761	147	1435.0	124.0	1332.8788186031024	874.4675325623884	757.3838215331626
23745665	104761	147	578.0	64.0	1332.8788186031024	874.4675325623884	1107.5647394682542
23745670	104761	147	534.0	230.0	1332.8788186031024	874.4675325623884	1026.4237757085236
23745671	104761	147	1395.0	242.0	1332.8788186031024	874.4675325623884	635.5109919770878
23745668	104761	147	568.0	144.0	1332.8788186031024	874.4675325623884	1057.649480345668
23745669	104761	147	1419.0	175.0	1332.8788186031024	874.4675325623884	704.7493788533008
23745681	104761	147	1022.0	982.0	1332.8788186031024	874.4675325623884	328.95116873068207
23745579	104880	148	571.0	67.0	1332.908158962371	874.5887787379004	1110.2718938335795
23745582	104880	148	584.0	151.0	1332.908158962371	874.5887787379004	1041.3664826927234
23745583	104880	148	1421.0	180.0	1332.908158962371	874.5887787379004	700.1526576440361
23745580	104880	148	1349.0	78.0	1332.908158962371	874.5887787379004	796.7512973062045
23745581	104880	148	1444.0	125.0	1332.908158962371	874.5887787379004	757.7761769512861
23745595	104880	148	1003.0	977.0	1332.908158962371	874.5887787379004	345.43805753034195
23745592	104880	148	562.0	772.0	1332.908158962371	874.5887787379004	777.7042156743695
23745593	104880	148	1027.0	860.0	1332.908158962371	874.5887787379004	306.2558312666237
23745586	104880	148	1383.0	317.0	1332.908158962371	874.5887787379004	559.8342957634538
23745587	104880	148	726.0	353.0	1332.908158962371	874.5887787379004	800.2451921257566
23745584	104880	148	533.0	221.0	1332.908158962371	874.5887787379004	1032.9720976225206
23745585	104880	148	1411.0	253.0	1332.908158962371	874.5887787379004	626.4750158542005
23745590	104880	148	1329.0	651.0	1332.908158962371	874.5887787379004	223.62293192778986
23745591	104880	148	718.0	727.0	1332.908158962371	874.5887787379004	632.3721147930524
23745588	104880	148	653.0	430.0	1332.908158962371	874.5887787379004	812.3633957800281
23745589	104880	148	682.0	630.0	1332.908158962371	874.5887787379004	695.3453114016668
23745610	104846	149	1094.0	844.0	1332.9021044929805	874.5288687816067	240.8448200818517
23745608	104846	149	831.0	715.0	1332.9021044929805	874.5288687816067	526.6452149874921
23745609	104846	149	622.0	782.0	1332.9021044929805	874.5288687816067	716.8984542670966
23745612	104846	149	976.0	956.0	1332.9021044929805	874.5288687816067	366.0828559404592
23745602	104846	149	1429.0	270.0	1332.9021044929805	874.5288687816067	612.1192356977904
23745603	104846	149	1365.0	305.0	1332.9021044929805	874.5288687816067	570.432649198515
23745600	104846	149	1423.0	204.0	1332.9021044929805	874.5288687816067	676.554945768882
23745601	104846	149	533.0	221.0	1332.9021044929805	874.5288687816067	1032.9295034528084
23745606	104846	149	757.0	647.0	1332.9021044929805	874.5288687816067	619.219363463774
23745607	104846	149	1329.0	648.0	1332.9021044929805	874.5288687816067	226.56247441036766
23745604	104846	149	733.0	378.0	1332.9021044929805	874.5288687816067	778.731951642315
23745605	104846	149	664.0	442.0	1332.9021044929805	874.5288687816067	796.5621430400986
23745598	104846	149	1445.0	137.0	1332.9021044929805	874.5288687816067	745.9991759133378
23745599	104846	149	597.0	146.0	1332.9021044929805	874.5288687816067	1035.522196790298
23745596	104846	149	578.0	64.0	1332.9021044929805	874.5288687816067	1107.6254937912552
23745597	104846	149	1363.0	84.0	1332.9021044929805	874.5288687816067	791.1016215955307
23745282	104813	150	1139.0	820.0	1332.9178560819878	874.5350354795614	201.44032615688337
23745283	104813	150	934.0	835.0	1332.9178560819878	874.5350354795614	400.8721428727864
23745280	104813	150	942.0	685.0	1332.9178560819878	874.5350354795614	434.44251619515364
23745281	104813	150	674.0	774.0	1332.9178560819878	874.5350354795614	666.5433477445858
23745274	104813	150	1446.0	285.0	1332.9178560819878	874.5350354795614	600.282541251186
23745275	104813	150	1362.0	302.0	1332.9178560819878	874.5350354795614	573.2731791619512
23745272	104813	150	1428.0	214.0	1332.9178560819878	874.5350354795614	667.3433502988031
23745273	104813	150	530.0	224.0	1332.9178560819878	874.5350354795614	1033.3793669324398
23745278	104813	150	1324.0	644.0	1332.9178560819878	874.5350354795614	230.70745705473348
23745279	104813	150	828.0	652.0	1332.9178560819878	874.5350354795614	551.7824602198955
23745276	104813	150	745.0	393.0	1332.9178560819878	874.5350354795614	759.9496008909692
23745277	104813	150	659.0	456.0	1332.9178560819878	874.5350354795614	793.3075397788808
23745270	104813	150	596.0	149.0	1332.9178560819878	874.5350354795614	1034.1416800036648
23745271	104813	150	1436.0	152.0	1332.9178560819878	874.5350354795614	729.8512217501487
23745268	104813	150	607.0	52.0	1332.9178560819878	874.5350354795614	1097.050873191409
23745269	104813	150	1373.0	90.0	1332.9178560819878	874.5350354795614	785.5582729218635
23745290	104933	151	1416.0	261.0	1332.904977841776	874.554595634623	619.1558967916251
23745291	104933	151	1458.0	284.0	1332.904977841776	874.554595634623	603.6584257624005
23745288	104933	151	604.0	190.0	1332.904977841776	874.554595634623	999.9587297118827
23745289	104933	151	532.0	222.0	1332.904977841776	874.554595634623	1033.090646466031
23745294	104933	151	671.0	461.0	1332.904977841776	874.554595634623	780.4778044648281
23745295	104933	151	1311.0	612.0	1332.904977841776	874.554595634623	263.46677920206383
23745292	104933	151	1360.0	305.0	1332.904977841776	874.554595634623	570.1987176715443
23745293	104933	151	758.0	416.0	1332.904977841776	874.554595634623	735.3829279531076
23745286	104933	151	1389.0	103.0	1332.904977841776	874.554595634623	773.5910712746355
23745287	104933	151	1416.0	176.0	1332.904977841776	874.554595634623	703.4794281211977
23745285	104933	151	652.0	38.0	1332.904977841776	874.554595634623	1078.635795960396
23745298	104933	151	826.0	641.0	1332.904977841776	874.554595634623	558.1222139485434
23745299	104933	151	1069.0	685.0	1332.904977841776	874.554595634623	324.92581007958364
23745302	104933	151	683.0	786.0	1332.904977841776	874.554595634623	655.9103571613508
23745300	104933	151	947.0	689.0	1332.904977841776	874.554595634623	428.1975710862802
23745301	104933	151	1188.0	762.0	1332.904977841776	874.554595634623	183.4829409013248
23745248	104950	152	1225.0	716.0	1332.9449555896845	874.6071211943915	191.85497734182283
23745249	104950	152	692.0	785.0	1332.9449555896845	874.6071211943915	647.1783929216186
23745242	104950	152	783.0	440.0	1332.9449555896845	874.6071211943915	700.9442231528958
23745243	104950	152	677.0	452.0	1332.9449555896845	874.6071211943915	780.2951772552258
23745240	104950	152	1364.0	302.0	1332.9449555896845	874.6071211943915	573.4486298055435
23745241	104950	152	1417.0	338.0	1332.9449555896845	874.6071211943915	543.1504883615153
23745246	104950	152	1039.0	602.0	1332.9449555896845	874.6071211943915	400.89684389193593
23745247	104950	152	1099.0	695.0	1332.9449555896845	874.6071211943915	294.9389093178387
23745244	104950	152	898.0	584.0	1332.9449555896845	874.6071211943915	523.0961797621967
23745245	104950	152	1357.0	598.0	1332.9449555896845	874.6071211943915	277.65112039577843
23745234	104950	152	669.0	44.0	1332.9449555896845	874.6071211943915	1063.358403282648
23745235	104950	152	1411.0	115.0	1332.9449555896845	874.6071211943915	763.6069463586141
23745238	104950	152	609.0	249.0	1332.9449555896845	874.6071211943915	956.8074878536876
23745239	104950	152	1451.0	287.0	1332.9449555896845	874.6071211943915	599.3489153982694
23745236	104950	152	1397.0	185.0	1332.9449555896845	874.6071211943915	692.5756495260454
23745237	104950	152	532.0	222.0	1332.9449555896845	874.6071211943915	1033.15481730387
23745258	104916	153	1427.0	399.0	1332.911081268108	874.4894338366428	484.7091151592134
23745259	104916	153	668.0	458.0	1332.911081268108	874.4894338366428	784.5828155718757
23745256	104916	153	591.0	302.0	1332.911081268108	874.4894338366428	937.1105614403314
23745257	104916	153	1365.0	310.0	1332.911081268108	874.4894338366428	565.4007601857247
23745262	104916	153	1097.0	589.0	1332.911081268108	874.4894338366428	370.34882894030426
23745263	104916	153	1384.0	591.0	1332.911081268108	874.4894338366428	288.0561346581845
23745260	104916	153	808.0	477.0	1332.911081268108	874.4894338366428	658.4295658989116
23745261	104916	153	962.0	515.0	1332.911081268108	874.4894338366428	516.5343001656977
23745251	104916	153	713.0	59.0	1332.911081268108	874.4894338366428	1024.3596855490766
23745254	104916	153	532.0	223.0	1332.911081268108	874.4894338366428	1032.4228990577647
23745255	104916	153	1446.0	295.0	1332.911081268108	874.4894338366428	590.4211272204453
23745252	104916	153	1420.0	135.0	1332.911081268108	874.4894338366428	744.5999614033891
23745253	104916	153	1387.0	195.0	1332.911081268108	874.4894338366428	681.63883532647
23745266	104916	153	683.0	778.0	1332.911081268108	874.4894338366428	657.0347208460123
23745264	104916	153	1144.0	665.0	1332.911081268108	874.4894338366428	282.08725514472087
23745265	104916	153	1249.0	709.0	1332.911081268108	874.4894338366428	185.547358566905
23745768	104745	154	627.0	816.0	1332.901225613721	874.5552787820277	708.3256743872795
23745762	104745	154	794.0	550.0	1332.901225613721	874.5552787820277	629.0871640347228
23745763	104745	154	1124.0	588.0	1332.901225613721	874.5552787820277	354.61761075947754
23745760	104745	154	1099.0	472.0	1332.901225613721	874.5552787820277	465.57548885103137
23745761	104745	154	653.0	477.0	1332.901225613721	874.5552787820277	787.6013434971373
23745766	104745	154	1208.0	629.0	1332.901225613721	874.5552787820277	275.4953921529886
23745767	104745	154	1279.0	710.0	1332.901225613721	874.5552787820277	173.15825679906837
23745765	104745	154	1368.0	599.0	1332.901225613721	874.5552787820277	277.7816329926439
23745754	104745	154	1375.0	206.0	1332.901225613721	874.5552787820277	669.8794425806345
23745755	104745	154	538.0	222.0	1332.901225613721	874.5552787820277	1028.4436544354219
23745752	104745	154	778.0	92.0	1332.901225613721	874.5552787820277	959.3269174464077
23745753	104745	154	1393.0	129.0	1332.901225613721	874.5552787820277	747.9736201247206
23745758	104745	154	592.0	375.0	1332.901225613721	874.5552787820277	893.5827340962353
23745759	104745	154	1427.0	464.0	1332.901225613721	874.5552787820277	421.200921505151
23745756	104745	154	1434.0	291.0	1332.901225613721	874.5552787820277	592.248027077151
23745757	104745	154	1367.0	312.0	1332.901225613721	874.5552787820277	563.587764327945
23745770	104728	155	837.0	87.0	1332.8958084673095	874.5852259042663	930.7003496927036
23745771	104728	155	1383.0	143.0	1332.8958084673095	874.5852259042663	733.2989654776153
23745774	104728	155	1431.0	293.0	1332.8958084673095	874.5852259042663	589.801498291077
23745775	104728	155	1364.0	312.0	1332.8958084673095	874.5852259042663	563.4444135286609
23745772	104728	155	1367.0	212.0	1332.8958084673095	874.5852259042663	663.4623406544686
23745773	104728	155	538.0	221.0	1332.8958084673095	874.5852259042663	1029.0932872384449
23745784	104728	155	1307.0	713.0	1332.8958084673095	874.5852259042663	163.64711462995106
23745785	104728	155	543.0	851.0	1332.8958084673095	874.5852259042663	790.2478415757804
23745778	104728	155	1410.0	465.0	1332.8958084673095	874.5852259042663	416.77945442518956
23745779	104728	155	647.0	491.0	1332.8958084673095	874.5852259042663	785.8693820254426
23745776	104728	155	576.0	413.0	1332.8958084673095	874.5852259042663	886.5394439326851
23745777	104728	155	1190.0	430.0	1332.8958084673095	874.5852259042663	466.9852622619621
23745782	104728	155	752.0	613.0	1332.8958084673095	874.5852259042663	637.0767384752603
23745783	104728	155	1292.0	616.0	1332.8958084673095	874.5852259042663	261.7991333181897
23745780	104728	155	1146.0	581.0	1332.8958084673095	874.5852259042663	348.0263324691227
23745781	104728	155	1382.0	591.0	1332.8958084673095	874.5852259042663	287.80514584915414
23745730	104864	156	689.0	662.0	1332.9302561460572	874.5898386993796	678.1154874345189
23745731	104864	156	1348.0	721.0	1332.9302561460572	874.5898386993796	154.32736546550933
23745728	104864	156	1412.0	555.0	1332.9302561460572	874.5898386993796	329.2258941714998
23745729	104864	156	1324.0	616.0	1332.9302561460572	874.5898386993796	258.7439934634336
23745732	104864	156	545.0	855.0	1332.9302561460572	874.5898386993796	788.1737437460469
23745722	104864	156	1209.0	317.0	1332.9302561460572	874.5898386993796	571.1962330138632
23745723	104864	156	1443.0	331.0	1332.9302561460572	874.5898386993796	554.6217280717462
23745720	104864	156	542.0	219.0	1332.9302561460572	874.5898386993796	1027.3113971397115
23745721	104864	156	1364.0	315.0	1332.9302561460572	874.5898386993796	560.4517076062373
23745726	104864	156	648.0	518.0	1332.9302561460572	874.5898386993796	772.1954214108972
23745727	104864	156	1210.0	535.0	1332.9302561460572	874.5898386993796	361.1552386772285
23745724	104864	156	585.0	451.0	1332.9302561460572	874.5898386993796	859.5510569524496
23745725	104864	156	1377.0	467.0	1332.9302561460572	874.5898386993796	409.96538748330744
23745718	104864	156	1373.0	117.0	1332.9302561460572	874.5898386993796	758.6487646289768
23745719	104864	156	1361.0	213.0	1332.9302561460572	874.5898386993796	662.1850384826714
23745717	104864	156	854.0	79.0	1332.9302561460572	874.5898386993796	928.621226170193
23745738	104796	157	1347.0	224.0	1332.9631893934334	874.6335487592391	650.7849466782754
23745739	104796	157	1364.0	319.0	1332.9631893934334	874.6335487592391	556.4997072051464
23745736	104796	157	1197.0	207.0	1332.9631893934334	874.6335487592391	681.3373204946945
23745737	104796	157	562.0	211.0	1332.9631893934334	874.6335487592391	1017.2481144924657
23745742	104796	157	584.0	496.0	1332.9631893934334	874.6335487592391	839.2313288434834
23745743	104796	157	1419.0	518.0	1332.9631893934334	874.6335487592391	366.86485369950447
23745740	104796	157	1457.0	380.0	1332.9631893934334	874.6335487592391	509.9485051881297
23745741	104796	157	1346.0	461.0	1332.9631893934334	874.6335487592391	413.8389434187572
23745734	104796	157	906.0	77.0	1332.9631893934334	874.6335487592391	904.7192068278812
23745735	104796	157	1326.0	97.0	1332.9631893934334	874.6335487592391	777.6647234910536
23745746	104796	157	1348.0	618.0	1332.9631893934334	874.6335487592391	257.0736937572153
23745744	104796	157	1239.0	519.0	1332.9631893934334	874.6335487592391	367.83733084622656
23745745	104796	157	646.0	552.0	1332.9631893934334	874.6335487592391	758.9537735373469
23745750	104796	157	520.0	791.0	1332.9631893934334	874.6335487592391	817.2537658443719
23745748	104796	157	1374.0	704.0	1332.9631893934334	874.6335487592391	175.49879710964078
23745749	104796	157	586.0	706.0	1332.9631893934334	874.6335487592391	765.7618951579824
23745390	104967	158	966.0	95.0	1332.914256531889	874.6485062800859	861.6715528501089
23745391	104967	158	1258.0	182.0	1332.914256531889	874.6485062800859	696.6879495755327
23745389	104967	158	1262.0	82.0	1332.914256531889	874.6485062800859	795.8143541602665
23745402	104967	158	1356.0	607.0	1332.914256531889	874.6485062800859	268.64227974285177
23745403	104967	158	610.0	694.0	1332.914256531889	874.6485062800859	745.1435466527774
23745400	104967	158	655.0	554.0	1332.914256531889	874.6485062800859	749.92213181692
23745404	104967	158	1391.0	716.0	1332.914256531889	874.6485062800859	168.94763135109554
23745405	104967	158	511.0	775.0	1332.914256531889	874.6485062800859	827.9328897285214
23745394	104967	158	1363.0	316.0	1332.914256531889	874.6485062800859	559.4580462635247
23745395	104967	158	1462.0	384.0	1332.914256531889	874.6485062800859	507.3451348752588
23745392	104967	158	615.0	211.0	1332.914256531889	874.6485062800859	977.6656993162458
23745393	104967	158	1320.0	249.0	1332.914256531889	874.6485062800859	625.7817762065896
23745398	104967	158	581.0	511.0	1332.914256531889	874.6485062800859	835.2336710739343
23745399	104967	158	1252.0	517.0	1332.914256531889	874.6485062800859	366.68729314565155
23745396	104967	158	1291.0	448.0	1332.914256531889	874.6485062800859	428.70240588507255
23745397	104967	158	1423.0	510.0	1332.914256531889	874.6485062800859	375.6114672217825
23745418	104898	159	670.0	570.0	1332.9375606032663	874.5548084471639	729.5476959095259
23745419	104898	159	1426.0	579.0	1332.9375606032663	874.5548084471639	309.8600691000866
23745416	104898	159	1425.0	502.0	1332.9375606032663	874.5548084471639	383.7610950119621
23745417	104898	159	577.0	569.0	1332.9375606032663	874.5548084471639	815.3559569267891
23745422	104898	159	603.0	751.0	1332.9375606032663	874.5548084471639	740.3206285589118
23745420	104898	159	505.0	702.0	1332.9375606032663	874.5548084471639	845.7279504521089
23745421	104898	159	1420.0	733.0	1332.9375606032663	874.5548084471639	166.1855353158727
23745410	104898	159	644.0	232.0	1332.9375606032663	874.5548084471639	942.0783641866268
23745411	104898	159	1297.0	273.0	1332.9375606032663	874.5548084471639	602.6273274819334
23745408	104898	159	1014.0	96.0	1332.9375606032663	874.5548084471639	841.3493669812572
23745409	104898	159	1309.0	216.0	1332.9375606032663	874.5548084471639	658.9897135286072
23745414	104898	159	1226.0	456.0	1332.9375606032663	874.5548084471639	431.99973326614366
23745415	104898	159	1271.0	498.0	1332.9375606032663	874.5548084471639	381.61470775923135
23745412	104898	159	1365.0	317.0	1332.9375606032663	874.5548084471639	558.4759300476815
23745413	104898	159	1468.0	391.0	1332.9375606032663	874.5548084471639	502.06285991713196
23745407	104898	159	1201.0	92.0	1332.9375606032663	874.5548084471639	793.5991104592531
23745322	104984	160	1158.0	92.0	1332.9840936302026	874.5864010344684	801.9107856287164
23745323	104984	160	1369.0	235.0	1332.9840936302026	874.5864010344684	640.5996486885251
23745321	104984	160	1036.0	84.0	1332.9840936302026	874.5864010344684	844.5273289657276
23745326	104984	160	1367.0	319.0	1332.9840936302026	874.5864010344684	556.6267428902352
23745327	104984	160	1464.0	384.0	1332.9840936302026	874.5864010344684	507.77966146927525
23745324	104984	160	651.0	242.0	1332.9840936302026	874.5864010344684	930.1977524904853
23745325	104984	160	1280.0	319.0	1332.9840936302026	874.5864010344684	558.1071251939427
23745336	104984	160	602.0	842.0	1332.9840936302026	874.5864010344684	731.7100646244712
23745330	104984	160	1187.0	525.0	1332.9840936302026	874.5864010344684	378.84298512875216
23745331	104984	160	1396.0	556.0	1332.9840936302026	874.5864010344684	324.7588326430895
23745328	104984	160	1336.0	425.0	1332.9840936302026	874.5864010344684	449.5965165416178
23745329	104984	160	1425.0	490.0	1332.9840936302026	874.5864010344684	395.4410536169712
23745334	104984	160	509.0	653.0	1332.9840936302026	874.5864010344684	853.2586475852411
23745335	104984	160	1441.0	772.0	1332.9840936302026	874.5864010344684	148.96780090373096
23745332	104984	160	586.0	567.0	1332.9840936302026	874.5864010344684	807.8332935933453
23745333	104984	160	698.0	583.0	1332.9840936302026	874.5864010344684	698.7327303279872
23745352	105001	161	1437.0	795.0	1332.9304245027304	874.6051751816221	131.02465592352706
23745353	105001	161	621.0	862.0	1332.9304245027304	874.6051751816221	712.0420070290778
23745346	105001	161	1425.0	487.0	1332.9304245027304	874.6051751816221	398.38998300637957
23745347	105001	161	1295.0	492.0	1332.9304245027304	874.6051751816221	384.480737071075
23745344	105001	161	1461.0	370.0	1332.9304245027304	874.6051751816221	520.6036870673569
23745345	105001	161	1378.0	379.0	1332.9304245027304	874.6051751816221	497.65023490631495
23745350	105001	161	515.0	585.0	1332.9304245027304	874.6051751816221	867.6873496941134
23745351	105001	161	1171.0	604.0	1332.9304245027304	874.6051751816221	315.3547577169415
23745348	105001	161	591.0	569.0	1332.9304245027304	874.6051751816221	802.4059308732654
23745349	105001	161	715.0	570.0	1332.9304245027304	874.6051751816221	688.9283868977611
23745338	105001	161	1035.0	84.0	1332.9304245027304	874.6051751816221	844.8781455738695
23745339	105001	161	1153.0	89.0	1332.9304245027304	874.6051751816221	805.9469268716643
23745342	105001	161	1366.0	315.0	1332.9304245027304	874.6051751816221	560.5814382528408
23745343	105001	161	1273.0	370.0	1332.9304245027304	874.6051751816221	508.1515901787114
23745340	105001	161	1406.0	240.0	1332.9304245027304	874.6051751816221	638.7980050302666
23745341	105001	161	653.0	242.0	1332.9304245027304	874.6051751816221	928.7059221470669
23745866	105017	162	1218.0	451.0	1332.9448509681342	874.6110503692142	438.9289700612111
23745864	105017	162	1464.0	368.0	1332.9448509681342	874.6110503692142	523.2878829515959
23745865	105017	162	1274.0	374.0	1332.9448509681342	874.6110503692142	504.0693595205163
23745870	105017	162	727.0	569.0	1332.9448509681342	874.6110503692142	678.6510712601644
23745871	105017	162	593.0	570.0	1332.9448509681342	874.6110503692142	800.1913986549033
23745868	105017	162	1423.0	481.0	1332.9448509681342	874.6110503692142	403.78161032903375
23745869	105017	162	516.0	525.0	1332.9448509681342	874.6110503692142	888.6094620605907
23745858	105017	162	1042.0	81.0	1332.9448509681342	874.6110503692142	845.2617379090321
23745859	105017	162	1152.0	89.0	1332.9448509681342	874.6110503692142	806.1797327855002
23745862	105017	162	1363.0	311.0	1332.9448509681342	874.6110503692142	564.4118426128359
23745863	105017	162	1403.0	342.0	1332.9448509681342	874.6110503692142	537.1985246454747
23745860	105017	162	1394.0	225.0	1332.9448509681342	874.6110503692142	652.4739442959368
23745861	105017	162	655.0	241.0	1332.9448509681342	874.6110503692142	927.9397524107826
23745875	105017	162	644.0	913.0	1332.9448509681342	874.6110503692142	690.0135644530908
23745872	105017	162	1143.0	630.0	1332.9448509681342	874.6110503692142	309.6992288851185
23745873	105017	162	1446.0	830.0	1332.9448509681342	874.6110503692142	121.53852285453345
23745960	105033	163	631.0	966.0	1332.957067863068	874.6712415654256	707.8733412412963
23745954	105033	163	1412.0	470.0	1332.957067863068	874.6712415654256	412.31856479051083
23745955	105033	163	589.0	563.0	1332.957067863068	874.6712415654256	806.6046625468684
23745952	105033	163	1279.0	391.0	1332.957067863068	874.6712415654256	486.67158853771195
23745953	105033	163	515.0	451.0	1332.957067863068	874.6712415654256	921.1683265270995
23745959	105033	163	1446.0	878.0	1332.957067863068	874.6712415654256	113.09193224465997
23745956	105033	163	763.0	597.0	1332.957067863068	874.6712415654256	633.997143210875
23745957	105033	163	1106.0	690.0	1332.957067863068	874.6712415654256	292.5969550667215
23745946	105033	163	1314.0	189.0	1332.957067863068	874.6712415654256	685.933248889305
23745947	105033	163	656.0	244.0	1332.957067863068	874.6712415654256	925.2119144647013
23745944	105033	163	1059.0	73.0	1332.957067863068	874.6712415654256	847.1890311997557
23745945	105033	163	1127.0	123.0	1332.957067863068	874.6712415654256	779.3766542559899
23745950	105033	163	1194.0	352.0	1332.957067863068	874.6712415654256	540.8274156037623
23745951	105033	163	1465.0	377.0	1332.957067863068	874.6712415654256	514.8902801651926
23745948	105033	163	1364.0	311.0	1332.957067863068	874.6712415654256	564.5254043916593
23745949	105033	163	1414.0	315.0	1332.957067863068	874.6712415654256	565.5084928493438
23745898	105067	164	1248.0	260.0	1332.953426057956	874.6055446825343	620.4490794203012
23745899	105067	164	1365.0	312.0	1332.953426057956	874.6055446825343	563.5175079879541
23745896	105067	164	661.0	249.0	1332.953426057956	874.6055446825343	918.0978729572112
23745897	105067	164	1418.0	250.0	1332.953426057956	874.6055446825343	630.3689444979384
23745902	105067	164	1282.0	406.0	1332.953426057956	874.6055446825343	471.3675934281633
23745903	105067	164	1410.0	466.0	1332.953426057956	874.6055446825343	415.80604336819994
23745900	105067	164	1449.0	376.0	1332.953426057956	874.6055446825343	511.931925661853
23745901	105067	164	523.0	386.0	1332.953426057956	874.6055446825343	945.9175073321863
23745894	105067	164	1210.0	170.0	1332.953426057956	874.6055446825343	715.2527655149332
23745895	105067	164	1091.0	176.0	1332.953426057956	874.6055446825343	739.3180421458435
23745893	105067	164	1091.0	64.0	1332.953426057956	874.6055446825343	845.9449210505675
23745906	105067	164	1038.0	707.0	1332.953426057956	874.6055446825343	339.2479066282578
23745904	105067	164	592.0	566.0	1332.953426057956	874.6055446825343	802.6514572314851
23745905	105067	164	778.0	618.0	1332.953426057956	874.6055446825343	611.4079739873232
23745908	105067	164	1422.0	909.0	1332.953426057956	874.6055446825343	95.45821540025278
23745909	105067	164	598.0	989.0	1332.953426057956	874.6055446825343	743.8028165325182
23745962	105084	165	1408.0	176.0	1332.9588530745157	874.6373835419563	702.6559381477131
23745963	105084	165	1024.0	193.0	1332.9588530745157	874.6373835419563	748.388332040956
23745961	105084	165	1147.0	61.0	1332.9588530745157	874.6373835419563	834.6175692697763
23745966	105084	165	668.0	255.0	1332.9588530745157	874.6373835419563	908.9118567632929
23745967	105084	165	1366.0	312.0	1332.9588530745157	874.6373835419563	563.6067270261152
23745964	105084	165	1104.0	204.0	1332.9588530745157	874.6373835419563	708.6442383913092
23745965	105084	165	1284.0	238.0	1332.9588530745157	874.6373835419563	638.5171316554631
23745976	105084	165	1392.0	940.0	1332.9588530745157	874.6373835419563	88.08023989816304
23745977	105084	165	553.0	980.0	1332.9588530745157	874.6373835419563	787.0432602063236
23745970	105084	165	1280.0	424.0	1332.9588530745157	874.6373835419563	453.73857182799475
23745971	105084	165	1409.0	462.0	1332.9588530745157	874.6373835419563	419.5853504617322
23745968	105084	165	524.0	314.0	1332.9588530745157	874.6373835419563	984.2401646917314
23745969	105084	165	1411.0	362.0	1332.9588530745157	874.6373835419563	518.5436409967707
23745974	105084	165	969.0	749.0	1332.9588530745157	874.6373835419563	385.0335035741507
23745972	105084	165	590.0	562.0	1332.9588530745157	874.6373835419563	806.0583049319448
23745973	105084	165	795.0	626.0	1332.9588530745157	874.6373835419563	592.6384024815117
23745514	105050	166	1019.0	245.0	1332.97866781135	874.6682560146056	703.6083544650852
23745515	105050	166	670.0	260.0	1332.97866781135	874.6682560146056	904.0784141461122
23745512	105050	166	1301.0	174.0	1332.97866781135	874.6682560146056	701.3976334302373
23745513	105050	166	934.0	176.0	1332.97866781135	874.6682560146056	804.5628063308732
23745518	105050	166	1366.0	364.0	1332.97866781135	874.6682560146056	511.73477122481324
23745519	105050	166	1409.0	463.0	1332.97866781135	874.6682560146056	418.62870895083626
23745516	105050	166	587.0	279.0	1332.97866781135	874.6682560146056	954.6228805413572
23745517	105050	166	1365.0	309.0	1332.97866781135	874.6682560146056	566.5738624201979
23745510	105050	166	1196.0	73.0	1332.97866781135	874.6682560146056	813.286633442891
23745511	105050	166	1406.0	156.0	1332.97866781135	874.6682560146056	722.3684497247093
23745522	105050	166	810.0	633.0	1332.97866781135	874.6682560146056	576.1165098752816
23745523	105050	166	969.0	747.0	1332.97866781135	874.6682560146056	385.7196575435792
23745520	105050	166	1260.0	483.0	1332.97866781135	874.6682560146056	398.409222690743
23745521	105050	166	593.0	564.0	1332.97866781135	874.6682560146056	802.547938824228
23745526	105050	166	1380.0	947.0	1332.97866781135	874.6682560146056	86.27216740504437
23745525	105050	166	501.0	911.0	1332.97866781135	874.6682560146056	832.7715769130026
23745506	105102	167	893.0	722.0	1332.9312853143583	874.6106987454103	465.6496120151994
23745507	105102	167	477.0	830.0	1332.9312853143583	874.6106987454103	857.0930402368481
23745504	105102	167	591.0	561.0	1332.9312853143583	874.6106987454103	805.4897283614487
23745505	105102	167	830.0	633.0	1332.9312853143583	874.6106987454103	557.9566358564059
23745509	105102	167	1349.0	964.0	1332.9312853143583	874.6106987454103	90.82208305490654
23745498	105102	167	696.0	259.0	1332.9312853143583	874.6106987454103	885.8092315064304
23745499	105102	167	588.0	285.0	1332.9312853143583	874.6106987454103	950.0333656852022
23745496	105102	167	1413.0	157.0	1332.9312853143583	874.6106987454103	722.0637880584283
23745497	105102	167	920.0	209.0	1332.9312853143583	874.6106987454103	783.294228675101
23745502	105102	167	1406.0	460.0	1332.9312853143583	874.6106987454103	421.00008144888653
23745503	105102	167	1246.0	556.0	1332.9312853143583	874.6106987454103	330.2572114601663
23745500	105102	167	1364.0	308.0	1332.9312853143583	874.6106987454103	567.461848025909
23745501	105102	167	1345.0	372.0	1332.9312853143583	874.6106987454103	502.7555751729791
23745494	105102	167	871.0	116.0	1332.9312853143583	874.6106987454103	888.1839362447256
23745495	105102	167	1297.0	151.0	1332.9312853143583	874.6106987454103	724.5022433389443
23745493	105102	167	1201.0	82.0	1332.9312853143583	874.6106987454103	803.5157645064509
23745440	105119	168	1325.0	971.0	1332.9426633463393	874.643615077951	96.68318786779501
23745434	105119	168	590.0	563.0	1332.9426633463393	874.643615077951	805.6584535887438
23745435	105119	168	1226.0	595.0	1332.9426633463393	874.643615077951	299.3948641801888
23745432	105119	168	1329.0	387.0	1332.9426633463393	874.643615077951	487.6595532956936
23745433	105119	168	1400.0	451.0	1332.9426633463393	874.643615077951	428.91793969872316
23745438	105119	168	837.0	799.0	1332.9426633463393	874.643615077951	501.67826525485594
23745436	105119	168	841.0	628.0	1332.9426633463393	874.643615077951	550.309600932975
23745437	105119	168	475.0	749.0	1332.9426633463393	874.643615077951	867.093957769091
23745426	105119	168	1290.0	150.0	1332.9426633463393	874.643615077951	725.9148994259028
23745427	105119	168	1411.0	158.0	1332.9426633463393	874.643615077951	720.8821116087272
23745424	105119	168	1202.0	81.0	1332.9426633463393	874.643615077951	804.3731527333764
23745425	105119	168	866.0	108.0	1332.9426633463393	874.643615077951	897.6513150398446
23745430	105119	168	603.0	278.0	1332.9426633463393	874.643615077951	942.7618443628451
23745431	105119	168	1363.0	308.0	1332.9426633463393	874.643615077951	567.4402435458034
23745428	105119	168	851.0	190.0	1332.9426633463393	874.643615077951	837.2607780258003
23745429	105119	168	721.0	237.0	1332.9426633463393	874.643615077951	883.7778018671261
23745450	105136	169	1305.0	400.0	1332.9749025972658	874.6123050747564	475.43604754341055
23745451	105136	169	1398.0	411.0	1332.9749025972658	874.6123050747564	468.1502245102143
23745448	105136	169	603.0	268.0	1332.9749025972658	874.6123050747564	949.1268867174699
23745449	105136	169	1365.0	312.0	1332.9749025972658	874.6123050747564	563.5230365168627
23745454	105136	169	1189.0	643.0	1332.9749025972658	874.6123050747564	272.7141955233247
23745455	105136	169	479.0	653.0	1332.9749025972658	874.6123050747564	882.2613830529797
23745452	105136	169	588.0	561.0	1332.9749025972658	874.6123050747564	808.2946760891771
23745453	105136	169	853.0	617.0	1332.9749025972658	874.6123050747564	544.7384756460517
23745443	105136	169	868.0	110.0	1332.9749025972658	874.6123050747564	894.8930869757958
23745441	105136	169	1204.0	79.0	1332.9749025972658	874.6123050747564	805.9984277195219
23745446	105136	169	819.0	185.0	1332.9749025972658	874.6123050747564	860.0786776861682
23745447	105136	169	707.0	249.0	1332.9749025972658	874.6123050747564	885.0058389313634
23745444	105136	169	1297.0	112.0	1332.9749025972658	874.6123050747564	763.4603601159107
23745445	105136	169	1408.0	118.0	1332.9749025972658	874.6123050747564	760.3229218107434
23745458	105136	169	1300.0	981.0	1332.9749025972658	874.6123050747564	111.38081447361513
23745456	105136	169	804.0	791.0	1332.9749025972658	874.6123050747564	535.5422160182154
23746090	105153	170	1407.0	358.0	1332.9236190412414	874.6347426057821	521.918353273086
23746091	105153	170	1277.0	404.0	1332.9236190412414	874.6347426057821	473.9456847722961
23746088	105153	170	600.0	269.0	1332.9236190412414	874.6347426057821	950.7736180604102
23746089	105153	170	1365.0	309.0	1332.9236190412414	874.6347426057821	566.5435166499752
23746094	105153	170	860.0	605.0	1332.9236190412414	874.6347426057821	544.389239301395
23746095	105153	170	1190.0	632.0	1332.9236190412414	874.6347426057821	281.6003892028916
23746092	105153	170	590.0	563.0	1332.9236190412414	874.6347426057821	805.6374597350273
23746093	105153	170	482.0	572.0	1332.9236190412414	874.6347426057821	903.1383021853917
23746082	105153	170	1227.0	79.0	1332.9236190412414	874.6347426057821	802.6546310289147
23746083	105153	170	1402.0	102.0	1332.9236190412414	874.6347426057821	775.7164378095018
23746086	105153	170	790.0	183.0	1332.9236190412414	874.6347426057821	879.2750839709979
23746087	105153	170	706.0	251.0	1332.9236190412414	874.6347426057821	884.2813558459477
23746084	105153	170	854.0	108.0	1332.9236190412414	874.6347426057821	903.9339917526024
23746085	105153	170	1305.0	114.0	1332.9236190412414	874.6347426057821	761.1471212317135
23746098	105153	170	1285.0	986.0	1332.9236190412414	874.6347426057821	121.23899462009095
23746096	105153	170	671.0	794.0	1332.9236190412414	874.6347426057821	666.8169457652941
23746026	105204	171	851.0	596.0	1332.9401366885716	874.6729178831832	556.708981886341
23746027	105204	171	1211.0	635.0	1332.9401366885716	874.6729178831832	268.9098445618282
23746024	105204	171	485.0	485.0	1332.9401366885716	874.6729178831832	933.1920800880318
23746025	105204	171	591.0	563.0	1332.9401366885716	874.6729178831832	804.7454095372484
23746030	105204	171	1266.0	999.0	1332.9401366885716	874.6729178831832	141.20270977416243
23746028	105204	171	560.0	807.0	1332.9401366885716	874.6729178831832	775.8969510952932
23746018	105204	171	765.0	170.0	1332.9401366885716	874.6729178831832	905.0524405026666
23746019	105204	171	707.0	250.0	1332.9401366885716	874.6729178831832	884.3174255064738
23746016	105204	171	833.0	115.0	1332.9401366885716	874.6729178831832	909.4190906492656
23746017	105204	171	1312.0	141.0	1332.9401366885716	874.6729178831832	733.9716886636434
23746022	105204	171	1409.0	331.0	1332.9401366885716	874.6729178831832	548.9675258579215
23746023	105204	171	1246.0	418.0	1332.9401366885716	874.6729178831832	464.8749738320704
23746020	105204	171	616.0	256.0	1332.9401366885716	874.6729178831832	946.9737794242878
23746021	105204	171	1364.0	307.0	1332.9401366885716	874.6729178831832	568.5219932482224
23746014	105204	171	1247.0	76.0	1332.9401366885716	874.6729178831832	803.283347800817
23746015	105204	171	1391.0	86.0	1332.9401366885716	874.6729178831832	790.8071314360513
23746058	105170	172	1216.0	449.0	1332.9723001403358	874.6273950091623	441.40819926957215
23746059	105170	172	590.0	563.0	1332.9723001403358	874.6273950091623	805.6795095421118
23746056	105170	172	1420.0	302.0	1332.9723001403358	874.6273950091623	579.2028608854095
23746057	105170	172	492.0	389.0	1332.9723001403358	874.6273950091623	971.1170765601397
23746062	105170	172	541.0	804.0	1332.9723001403358	874.6273950091623	795.1153080625189
23746060	105170	172	847.0	583.0	1332.9723001403358	874.6273950091623	566.758867617895
23746061	105170	172	1266.0	629.0	1332.9723001403358	874.6273950091623	254.59400261018385
23746050	105170	172	812.0	113.0	1332.9723001403358	874.6273950091623	922.7613051824154
23746051	105170	172	1287.0	140.0	1332.9723001403358	874.6273950091623	736.0644413895709
23746048	105170	172	1274.0	66.0	1332.9723001403358	874.6273950091623	810.7749355666748
23746049	105170	172	1388.0	97.0	1332.9723001403358	874.6273950091623	779.5719422994783
23746054	105170	172	715.0	260.0	1332.9723001403358	874.6273950091623	871.5828121506793
23746055	105170	172	1358.0	296.0	1332.9723001403358	874.6273950091623	579.1684107540351
23746052	105170	172	726.0	161.0	1332.9723001403358	874.6273950091623	936.8454686047282
23746053	105170	172	627.0	256.0	1332.9723001403358	874.6273950091623	938.6675356169823
23746064	105170	172	1241.0	1001.0	1332.9723001403358	874.6273950091623	156.29759846291404
23746081	105238	173	1219.0	982.0	1332.9601882961329	874.657342582145	156.55468890460304
23746074	105238	173	503.0	318.0	1332.9601882961329	874.657342582145	999.3504446425027
23746075	105238	173	1216.0	523.0	1332.9601882961329	874.657342582145	370.59758800915444
23746072	105238	173	1428.0	275.0	1332.9601882961329	874.657342582145	607.1420709532379
23746073	105238	173	734.0	306.0	1332.9601882961329	874.657342582145	825.9082760430034
23746078	105238	173	1284.0	625.0	1332.9601882961329	874.657342582145	254.41283132572403
23746079	105238	173	516.0	696.0	1332.9601882961329	874.657342582145	836.266940228637
23746076	105238	173	590.0	564.0	1332.9601882961329	874.657342582145	805.2936271281585
23746077	105238	173	836.0	567.0	1332.9601882961329	874.657342582145	584.4847895335132
23746066	105238	173	1399.0	92.0	1332.9601882961329	874.657342582145	785.4385861591136
23746067	105238	173	1180.0	96.0	1332.9601882961329	874.657342582145	793.5389570529454
23746065	105238	173	1306.0	65.0	1332.9601882961329	874.657342582145	810.1060820350282
23746070	105238	173	639.0	225.0	1332.9601882961329	874.657342582145	950.5973941216643
23746071	105238	173	1337.0	272.0	1332.9601882961329	874.657342582145	602.6708825277489
23746068	105238	173	773.0	113.0	1332.9601882961329	874.657342582145	945.345079844358
23746069	105238	173	686.0	135.0	1332.9601882961329	874.657342582145	982.6751597938397
23745664	105187	174	1207.0	974.0	1332.9366466080394	874.6704511996309	160.39450808479418
23745658	105187	174	1221.0	520.0	1332.9366466080394	874.6704511996309	371.9152347081292
23745659	105187	174	832.0	556.0	1332.9366466080394	874.6704511996309	593.707318788209
23745656	105187	174	1308.0	253.0	1332.9366466080394	874.6704511996309	622.1703836079043
23745657	105187	174	710.0	371.0	1332.9366466080394	874.6704511996309	801.0830101174965
23745662	105187	174	532.0	616.0	1332.9366466080394	874.6704511996309	841.6709061168456
23745660	105187	174	589.0	562.0	1332.9366466080394	874.6704511996309	806.9724562956258
23745661	105187	174	1321.0	606.0	1332.9366466080394	874.6704511996309	268.9354846056177
23745650	105187	174	655.0	109.0	1332.9366466080394	874.6704511996309	1022.6677547739539
23745651	105187	174	753.0	113.0	1332.9366466080394	874.6704511996309	957.3235557060253
23745648	105187	174	1325.0	66.0	1332.9366466080394	874.6704511996309	808.7093971277912
23745649	105187	174	1427.0	99.0	1332.9366466080394	874.6704511996309	781.3530337277637
23745654	105187	174	1427.0	226.0	1332.9366466080394	874.6704511996309	655.4550089143218
23745655	105187	174	503.0	236.0	1332.9366466080394	874.6704511996309	1047.2319621834208
23745652	105187	174	1178.0	120.0	1332.9366466080394	874.6704511996309	770.410834799199
23745653	105187	174	617.0	210.0	1332.9366466080394	874.6704511996309	976.909458780232
23745706	105221	175	590.0	203.0	1332.9650437631449	874.6920235215332	1001.5823634212134
23745707	105221	175	1418.0	214.0	1332.9650437631449	874.6920235215332	666.1417970126046
23745704	105221	175	1289.0	196.0	1332.9650437631449	874.6920235215332	680.114540253955
23745710	105221	175	1213.0	517.0	1332.9650437631449	874.6920235215332	377.27336960885845
23745711	105221	175	519.0	533.0	1332.9650437631449	874.6920235215332	882.7754705510221
23745708	105221	175	500.0	221.0	1332.9650437631449	874.6920235215332	1058.8408878330183
23745709	105221	175	657.0	423.0	1332.9650437631449	874.6920235215332	812.9910359300942
23745699	105221	175	1351.0	65.0	1332.9650437631449	874.6920235215332	809.8928525433845
23745702	105221	175	623.0	117.0	1332.9650437631449	874.6920235215332	1038.3388492557522
23745703	105221	175	1051.0	179.0	1332.9650437631449	874.6920235215332	750.6608272021643
23745700	105221	175	732.0	99.0	1332.9650437631449	874.6920235215332	981.2528212342472
23745701	105221	175	1438.0	111.0	1332.9650437631449	874.6920235215332	770.8812157667951
23745714	105221	175	1365.0	570.0	1332.9650437631449	874.6920235215332	306.37145366163566
23745712	105221	175	823.0	545.0	1332.9650437631449	874.6920235215332	607.2570923703316
23745713	105221	175	594.0	562.0	1332.9650437631449	874.6920235215332	802.3999236526993
23745716	105221	175	1204.0	977.0	1332.9650437631449	874.6920235215332	164.61744914786036
23745614	105255	176	694.0	87.0	1333.0059870094235	874.7270064022775	1014.3187309960224
23745615	105255	176	582.0	125.0	1333.0059870094235	874.7270064022775	1061.1788617631425
23745613	105255	176	1393.0	80.0	1333.0059870094235	874.7270064022775	796.9882660992188
23745626	105255	176	824.0	529.0	1333.0059870094235	874.7270064022775	615.3163883461239
23745627	105255	176	1395.0	557.0	1333.0059870094235	874.7270064022775	323.7185633293659
23745624	105255	176	640.0	451.0	1333.0059870094235	874.7270064022775	812.2818931784341
23745625	105255	176	1186.0	515.0	1333.0059870094235	874.7270064022775	388.6055575410097
23745630	105255	176	1200.0	957.0	1333.0059870094235	874.7270064022775	156.3951343740649
23745628	105255	176	594.0	565.0	1333.0059870094235	874.7270064022775	801.2868820408136
23745619	105255	176	584.0	202.0	1333.0059870094235	874.7270064022775	1006.7629282601395
23745616	105255	176	1312.0	138.0	1333.0059870094235	874.7270064022775	737.0264129952885
23745617	105255	176	1451.0	142.0	1333.0059870094235	874.7270064022775	742.1667285811616
23745622	105255	176	1004.0	224.0	1333.0059870094235	874.7270064022775	729.1711571018939
23745623	105255	176	516.0	427.0	1333.0059870094235	874.7270064022775	931.6427722422299
23745620	105255	176	1409.0	210.0	1333.0059870094235	874.7270064022775	669.0568608503655
23745621	105255	176	498.0	220.0	1333.0059870094235	874.7270064022775	1061.0855060993292
23746146	105392	177	854.0	529.0	1332.929654020999	874.6556693457828	590.6364831701094
23746147	105392	177	596.0	573.0	1332.929654020999	874.6556693457828	796.2797610287238
23746144	105392	177	1124.0	503.0	1332.929654020999	874.6556693457828	426.35611510355534
23746145	105392	177	1426.0	527.0	1332.929654020999	874.6556693457828	359.8979768335955
23746149	105392	177	1192.0	943.0	1332.929654020999	874.6556693457828	156.62731216186856
23746138	105392	177	490.0	195.0	1332.929654020999	874.6556693457828	1082.802950911118
23746139	105392	177	586.0	210.0	1332.929654020999	874.6556693457828	999.8355198978579
23746136	105392	177	557.0	129.0	1332.929654020999	874.6556693457828	1076.1362391522064
23746137	105392	177	1461.0	176.0	1332.929654020999	874.6556693457828	710.2969504567684
23746142	105392	177	525.0	354.0	1332.929654020999	874.6556693457828	961.1621360979615
23746143	105392	177	632.0	445.0	1332.929654020999	874.6556693457828	822.1352529158264
23746140	105392	177	1407.0	212.0	1332.929654020999	874.6556693457828	666.7825374659691
23746141	105392	177	1013.0	306.0	1332.929654020999	874.6556693457828	652.4754813792595
23746134	105392	177	1406.0	89.0	1332.929654020999	874.6556693457828	789.0463270535266
23746135	105392	177	1327.0	124.0	1332.929654020999	874.6556693457828	750.6790890372356
23746133	105392	177	653.0	82.0	1332.929654020999	874.6556693457828	1044.3214756784073
23745642	105341	178	1439.0	500.0	1332.98219639092	874.6740958624746	389.3847105273347
23745643	105341	178	1058.0	503.0	1332.98219639092	874.6740958624746	462.33844947955873
23745640	105341	178	1050.0	375.0	1332.98219639092	874.6740958624746	574.2413478235529
23745641	105341	178	653.0	443.0	1332.98219639092	874.6740958624746	805.4305137299584
23745647	105341	178	1176.0	933.0	1332.98219639092	874.6740958624746	167.4673731721412
23745644	105341	178	875.0	536.0	1332.98219639092	874.6740958624746	569.6032263069758
23745645	105341	178	599.0	581.0	1332.98219639092	874.6740958624746	790.553185560264
23745634	105341	178	555.0	134.0	1332.98219639092	874.6740958624746	1074.1761560297894
23745635	105341	178	487.0	160.0	1332.98219639092	874.6740958624746	1107.4497459962918
23745632	105341	178	1416.0	97.0	1332.98219639092	874.6740958624746	782.0926767919472
23745633	105341	178	1324.0	126.0	1332.98219639092	874.6740958624746	748.7279757478673
23745638	105341	178	1454.0	246.0	1332.98219639092	874.6740958624746	640.2159226377189
23745639	105341	178	519.0	313.0	1332.98219639092	874.6740958624746	988.9614785239689
23745636	105341	178	1407.0	210.0	1332.98219639092	874.6740958624746	668.7826918825804
23745637	105341	178	588.0	212.0	1332.98219639092	874.6740958624746	997.0634033333024
23745631	105341	178	623.0	85.0	1332.98219639092	874.6740958624746	1061.9133189052163
23746218	105375	179	1154.0	940.0	1332.9609639839323	874.6180455167522	190.5303823596326
23746216	105375	179	600.0	582.0	1332.9609639839323	874.6180455167522	789.2129594008827
23746210	105375	179	1440.0	312.0	1332.9609639839323	874.6180455167522	572.7097173720202
23746211	105375	179	1439.0	434.0	1332.9609639839323	874.6180455167522	453.1981235554927
23746208	105375	179	594.0	212.0	1332.9609639839323	874.6180455167522	992.5351281121002
23746209	105375	179	546.0	262.0	1332.9609639839323	874.6180455167522	997.3005708046524
23746214	105375	179	999.0	518.0	1332.9609639839323	874.6180455167522	488.5758445249475
23746215	105375	179	884.0	555.0	1332.9609639839323	874.6180455167522	551.1094648083359
23746212	105375	179	1033.0	439.0	1332.9609639839323	874.6180455167522	528.9042082400225
23746213	105375	179	678.0	442.0	1332.9609639839323	874.6180455167522	784.9409134766111
23746202	105375	179	611.0	85.0	1332.9609639839323	874.6180455167522	1069.9178899907715
23746203	105375	179	1422.0	100.0	1332.9609639839323	874.6180455167522	779.718581524683
23746206	105375	179	492.0	131.0	1332.9609639839323	874.6180455167522	1122.5787903585829
23746207	105375	179	1403.0	206.0	1332.9609639839323	874.6180455167522	672.2763995238132
23746204	105375	179	1330.0	112.0	1332.9609639839323	874.6180455167522	762.6237936594329
23746205	105375	179	562.0	123.0	1332.9609639839323	874.6180455167522	1076.712818876722
23746154	105272	180	557.0	134.0	1332.9601010238662	874.6410577142163	1072.6897290237293
23746155	105272	180	1401.0	201.0	1332.9601010238662	874.6410577142163	677.0684621890247
23746152	105272	180	1437.0	115.0	1332.9601010238662	874.6410577142163	766.7325721163394
23746153	105272	180	499.0	118.0	1332.9601010238662	874.6410577142163	1126.0529029839695
23746158	105272	180	1443.0	305.0	1332.9601010238662	874.6410577142163	580.1721416962804
23746159	105272	180	1440.0	434.0	1332.9601010238662	874.6410577142163	453.4557108652666
23746156	105272	180	598.0	210.0	1332.9601010238662	874.6410577142163	990.9157813338547
23746157	105272	180	547.0	270.0	1332.9601010238662	874.6410577142163	991.6269908968857
23746150	105272	180	634.0	81.0	1332.9601010238662	874.6410577142163	1057.5496921246931
23746151	105272	180	1335.0	103.0	1332.9601010238662	874.6410577142163	771.6437540330041
23746162	105272	180	984.0	519.0	1332.9601010238662	874.6410577142163	498.25065382663917
23746163	105272	180	887.0	562.0	1332.9601010238662	874.6410577142163	544.6327594571234
23746160	105272	180	686.0	445.0	1332.9601010238662	874.6410577142163	776.6265581285523
23746161	105272	180	1011.0	448.0	1332.9601010238662	874.6410577142163	534.4912522939953
23746166	105272	180	1150.0	919.0	1332.9601010238662	874.6410577142163	188.260761518105
23746164	105272	180	601.0	582.0	1332.9601010238662	874.6410577142163	788.2920639908559
23746219	105324	181	637.0	73.0	1332.9906761835475	874.6006457426039	1061.5868389300006
23746222	105324	181	557.0	128.0	1332.9906761835475	874.6006457426039	1076.83520268752
23746223	105324	181	1451.0	144.0	1332.9906761835475	874.6006457426039	740.0699318761209
23746220	105324	181	531.0	83.0	1332.9906761835475	874.6006457426039	1126.863180259898
23746221	105324	181	1337.0	97.0	1332.9906761835475	874.6006457426039	777.6109817490875
23746234	105324	181	893.0	577.0	1332.9906761835475	874.6006457426039	531.1854096969063
23746235	105324	181	621.0	581.0	1332.9906761835475	874.6006457426039	770.1506749674243
23746232	105324	181	699.0	450.0	1332.9906761835475	874.6006457426039	763.0398979428979
23746233	105324	181	931.0	507.0	1332.9906761835475	874.6006457426039	544.7262968582343
23746237	105324	181	1137.0	888.0	1332.9906761835475	874.6006457426039	196.4481810692056
23746226	105324	181	547.0	280.0	1332.9906761835475	874.6006457426039	985.5613988813643
23746227	105324	181	1442.0	309.0	1332.9906761835475	874.6006457426039	576.0096554254717
23746224	105324	181	1396.0	179.0	1332.9906761835475	874.6006457426039	698.4485902665522
23746225	105324	181	600.0	211.0	1332.9906761835475	874.6006457426039	988.757375902711
23746228	105324	181	1439.0	427.0	1332.9906761835475	874.6006457426039	459.9829505592761
23746229	105324	181	975.0	439.0	1332.9906761835475	874.6006457426039	563.8308671984242
23745802	105308	182	683.0	598.0	1332.962052767287	874.7035509900344	706.4103093584919
23745803	105308	182	1112.0	865.0	1332.962052767287	874.7035509900344	221.17501591488485
23745800	105308	182	866.0	513.0	1332.962052767287	874.7035509900344	590.6632014299173
23745801	105308	182	912.0	593.0	1332.962052767287	874.7035509900344	506.5233859462395
23745794	105308	182	552.0	281.0	1332.962052767287	874.7035509900344	981.0125556386479
23745795	105308	182	1440.0	303.0	1332.962052767287	874.7035509900344	581.6374062613304
23745792	105308	182	1455.0	183.0	1332.962052767287	874.7035509900344	702.3866905181202
23745793	105308	182	600.0	213.0	1332.962052767287	874.7035509900344	987.4639032337619
23745799	105308	182	757.0	471.0	1332.962052767287	874.7035509900344	703.3554174881078
23745796	105308	182	1441.0	424.0	1332.962052767287	874.7035509900344	463.4715621451708
23745797	105308	182	919.0	439.0	1332.962052767287	874.7035509900344	601.0009696137201
23745787	105308	182	577.0	51.0	1332.962052767287	874.7035509900344	1118.0188572370873
23745790	105308	182	559.0	115.0	1332.962052767287	874.7035509900344	1084.512215012178
23745791	105308	182	1390.0	178.0	1332.962052767287	874.7035509900344	699.0344522172317
23745788	105308	182	639.0	97.0	1332.962052767287	874.7035509900344	1042.3080849266669
23745789	105308	182	1334.0	99.0	1332.962052767287	874.7035509900344	775.704245413809
23745834	105290	183	759.0	473.0	1332.9257487020825	874.6540136620824	700.5117498758364
23745835	105290	183	838.0	529.0	1332.9257487020825	874.6540136620824	603.6788830901938
23745832	105290	183	1447.0	410.0	1332.9257487020825	874.6540136620824	478.4519696076745
23745833	105290	183	908.0	453.0	1332.9257487020825	874.6540136620824	598.6267611353246
23745838	105290	183	1104.0	846.0	1332.9257487020825	874.6540136620824	230.7120519560169
23745836	105290	183	930.0	600.0	1332.9257487020825	874.6540136620824	487.6309938753125
23745837	105290	183	730.0	609.0	1332.9257487020825	874.6540136620824	658.8562160462179
23745826	105290	183	649.0	129.0	1332.9257487020825	874.6540136620824	1011.8074608481977
23745827	105290	183	1390.0	182.0	1332.9257487020825	874.6540136620824	695.0014768354166
23745824	105290	183	1331.0	104.0	1332.9257487020825	874.6540136620824	770.6564197367986
23745825	105290	183	566.0	111.0	1332.9257487020825	874.6540136620824	1082.2858017198866
23745830	105290	183	576.0	280.0	1332.9257487020825	874.6540136620824	962.5746646430251
23745831	105290	183	1416.0	321.0	1332.9257487020825	874.6540136620824	559.8518536834927
23745828	105290	183	594.0	208.0	1332.9257487020825	874.6540136620824	995.207936075018
23745829	105290	183	1451.0	218.0	1332.9257487020825	874.6540136620824	667.1851485742816
23745823	105290	183	621.0	46.0	1332.9257487020825	874.6540136620824	1092.476885807338
23745806	105411	184	1320.0	100.0	1332.9701804578938	874.6182503597216	774.726828870323
23745807	105411	184	587.0	120.0	1332.9701804578938	874.6182503597216	1061.0938761053849
23745805	105411	184	645.0	40.0	1332.9701804578938	874.6182503597216	1081.614808068376
23745818	105411	184	824.0	537.0	1332.9701804578938	874.6182503597216	610.7673268694884
23745819	105411	184	941.0	597.0	1332.9701804578938	874.6182503597216	480.32542645688335
23745816	105411	184	760.0	475.0	1332.9701804578938	874.6182503597216	698.5625052309324
23745817	105411	184	894.0	500.0	1332.9701804578938	874.6182503597216	577.0906799055197
23745820	105411	184	731.0	614.0	1332.9701804578938	874.6182503597216	655.9649156632325
23745821	105411	184	1095.0	825.0	1332.9701804578938	874.6182503597216	243.088003726886
23745811	105411	184	582.0	199.0	1332.9701804578938	874.6182503597216	1010.1565384414897
23745808	105411	184	664.0	143.0	1332.9701804578938	874.6182503597216	991.3558223974312
23745809	105411	184	1390.0	173.0	1332.9701804578938	874.6182503597216	703.9322194322705
23745814	105411	184	1350.0	354.0	1332.9701804578938	874.6182503597216	520.8967050781321
23745815	105411	184	1451.0	396.0	1332.9701804578938	874.6182503597216	492.9568620868801
23745812	105411	184	1447.0	252.0	1332.9701804578938	874.6182503597216	632.9741585766407
23745813	105411	184	629.0	266.0	1332.9701804578938	874.6182503597216	930.5859388819757
23745856	105446	185	1094.0	814.0	1333.0007791693688	874.6629736038064	246.5793357319739
23745850	105446	185	1316.0	393.0	1333.0007791693688	874.6629736038064	481.9629100182158
23745851	105446	185	758.0	475.0	1333.0007791693688	874.6629736038064	700.2545169545272
23745848	105446	185	1441.0	276.0	1333.0007791693688	874.6629736038064	608.3265469007376
23745849	105446	185	1450.0	387.0	1333.0007791693688	874.6629736038064	501.5017382812163
23745854	105446	185	964.0	603.0	1333.0007791693688	874.6629736038064	458.21648404969426
23745855	105446	185	759.0	617.0	1333.0007791693688	874.6629736038064	629.1797060088622
23745852	105446	185	899.0	513.0	1333.0007791693688	874.6629736038064	564.9396275670232
23745853	105446	185	784.0	552.0	1333.0007791693688	874.6629736038064	636.7992227252046
23745842	105446	185	600.0	129.0	1333.0007791693688	874.6629736038064	1045.6115016900744
23745843	105446	185	678.0	154.0	1333.0007791693688	874.6629736038064	973.8486238815357
23745840	105446	185	672.0	34.0	1333.0007791693688	874.6629736038064	1069.40930669735
23745841	105446	185	1323.0	87.0	1333.0007791693688	874.6629736038064	787.726459864327
23745846	105446	185	569.0	195.0	1333.0007791693688	874.6629736038064	1022.5648870655451
23745847	105446	185	638.0	248.0	1333.0007791693688	874.6629736038064	935.8058375175882
23745844	105446	185	1386.0	168.0	1333.0007791693688	874.6629736038064	708.6476385843871
23746250	105359	186	883.0	547.0	1333.0239217779886	874.6566436713637	556.6690276227196
23746251	105359	186	731.0	574.0	1333.0239217779886	874.6566436713637	672.9243789436366
23746248	105359	186	1303.0	443.0	1333.0239217779886	874.6566436713637	432.69954229760566
23746249	105359	186	759.0	478.0	1333.0239217779886	874.6566436713637	697.7391745788776
23746254	105359	186	1077.0	798.0	1333.0239217779886	874.6566436713637	267.25360529193995
23746252	105359	186	977.0	590.0	1333.0239217779886	874.6566436713637	455.8315891471597
23746253	105359	186	786.0	627.0	1333.0239217779886	874.6566436713637	600.4739662566028
23746242	105359	186	1377.0	165.0	1333.0239217779886	874.6566436713637	711.0178952478575
23746240	105359	186	623.0	126.0	1333.0239217779886	874.6566436713637	1031.8046034062197
23746241	105359	186	684.0	158.0	1333.0239217779886	874.6566436713637	966.8654487354404
23746246	105359	186	1440.0	279.0	1333.0239217779886	874.6566436713637	605.1865154327184
23746247	105359	186	1449.0	388.0	1333.0239217779886	874.6566436713637	500.28505829100544
23746244	105359	186	554.0	192.0	1333.0239217779886	874.6566436713637	1035.8080728836828
23746245	105359	186	629.0	233.0	1333.0239217779886	874.6566436713637	952.5612477963077
23746238	105359	186	708.0	36.0	1333.0239217779886	874.6566436713637	1045.9444864661095
23746239	105359	186	1328.0	80.0	1333.0239217779886	874.6566436713637	794.6725244533549
23746272	105464	187	1074.0	782.0	1333.0077929232934	874.6660960917669	275.0855179028591
23746266	105464	187	1295.0	490.0	1333.0077929232934	874.6660960917669	386.5392577803455
23746267	105464	187	845.0	549.0	1333.0077929232934	874.6660960917669	586.6941384550522
23746264	105464	187	1442.0	384.0	1333.0077929232934	874.6660960917669	502.62562514995864
23746265	105464	187	751.0	476.0	1333.0077929232934	874.6660960917669	705.4556876207698
23746270	105464	187	696.0	634.0	1333.0077929232934	874.6660960917669	680.9545491830252
23746271	105464	187	798.0	640.0	1333.0077929232934	874.6660960917669	584.2101635059116
23746269	105464	187	984.0	573.0	1333.0077929232934	874.6660960917669	461.31212107686446
23746258	105464	187	657.0	116.0	1333.0077929232934	874.6660960917669	1016.1499798022654
23746259	105464	187	1365.0	167.0	1333.0077929232934	874.6660960917669	708.3888796920804
23746256	105464	187	762.0	39.0	1333.0077929232934	874.6660960917669	1012.120409702514
23746257	105464	187	1323.0	81.0	1333.0077929232934	874.6660960917669	793.7291905963527
23746262	105464	187	620.0	215.0	1333.0077929232934	874.6660960917669	971.3595992742844
23746263	105464	187	1441.0	281.0	1333.0077929232934	874.6660960917669	603.4084441223351
23746260	105464	187	693.0	174.0	1333.0077929232934	874.6660960917669	948.9694163749549
23746261	105464	187	547.0	184.0	1333.0077929232934	874.6660960917669	1046.3402442928345
23746306	105428	188	709.0	710.0	1332.98991887772	874.7356917826202	645.3690936263697
23746307	105428	188	1072.0	771.0	1332.98991887772	874.7356917826202	280.8501940633433
23746304	105428	188	988.0	567.0	1332.98991887772	874.7356917826202	462.2978478472332
23746305	105428	188	849.0	619.0	1332.98991887772	874.7356917826202	547.4002060894727
23746298	105428	188	1444.0	287.0	1332.98991887772	874.7356917826202	598.1274793101971
23746299	105428	188	1437.0	382.0	1332.98991887772	874.7356917826202	503.5936446496923
23746296	105428	188	617.0	204.0	1332.98991887772	874.7356917826202	981.0850789639163
23746297	105428	188	738.0	238.0	1332.98991887772	874.7356917826202	871.4616140461997
23746302	105428	188	795.0	550.0	1332.98991887772	874.7356917826202	628.3998904611558
23746300	105428	188	753.0	475.0	1332.98991887772	874.7356917826202	704.3982746179281
23746301	105428	188	1303.0	510.0	1332.98991887772	874.7356917826202	365.9665559780548
23746291	105428	188	838.0	53.0	1332.98991887772	874.7356917826202	959.304209800016
23746294	105428	188	541.0	172.0	1332.98991887772	874.7356917826202	1058.8132432630105
23746295	105428	188	1339.0	177.0	1332.98991887772	874.7356917826202	697.761575799691
23746292	105428	188	1306.0	72.0	1332.98991887772	874.7356917826202	803.1892968551982
23746293	105428	188	664.0	116.0	1332.98991887772	874.7356917826202	1011.5470140062049
23746314	105481	189	1303.0	195.0	1333.0007593964997	874.6058676694042	680.2677273949209
23746315	105481	189	1448.0	302.0	1333.0007593964997	874.6058676694042	584.0396433709043
23746312	105481	189	537.0	148.0	1333.0007593964997	874.6058676694042	1077.7630982230799
23746313	105481	189	614.0	188.0	1333.0007593964997	874.6058676694042	994.1779063783296
23746318	105481	189	754.0	474.0	1333.0007593964997	874.6058676694042	704.078788625875
23746319	105481	189	1013.0	545.0	1333.0007593964997	874.6058676694042	459.3914605393066
23746316	105481	189	768.0	304.0	1333.0007593964997	874.6058676694042	803.0049279658095
23746317	105481	189	1418.0	367.0	1333.0007593964997	874.6058676694042	514.6732825740816
23746310	105481	189	1283.0	70.0	1333.0007593964997	874.6058676694042	806.1579734941914
23746311	105481	189	667.0	116.0	1333.0007593964997	874.6058676694042	1009.4750487155014
23746309	105481	189	915.0	67.0	1333.0007593964997	874.6058676694042	909.3689418218007
23746323	105481	189	898.0	579.0	1333.0007593964997	874.6058676694042	525.9358227731904
23746320	105481	189	1336.0	552.0	1333.0007593964997	874.6058676694042	322.6198092165558
23746321	105481	189	730.0	570.0	1333.0007593964997	874.6058676694042	675.5698708878201
23746324	105481	189	713.0	720.0	1333.0007593964997	874.6058676694042	638.9866320746042
23746325	105481	189	1065.0	758.0	1333.0007593964997	874.6058676694042	292.2692857828806
23745890	105498	190	1054.0	729.0	1333.0109079682163	874.6187854925557	314.7251458869714
23745891	105498	190	695.0	734.0	1333.0109079682163	874.6187854925557	653.3234738778557
23745888	105498	190	1399.0	594.0	1333.0109079682163	874.6187854925557	288.27324370897867
23745889	105498	190	646.0	607.0	1333.0109079682163	874.6187854925557	737.2949220059932
23745882	105498	190	1398.0	320.0	1333.0109079682163	874.6187854925557	558.4134483555649
23745883	105498	190	1456.0	333.0	1333.0109079682163	874.6187854925557	555.407260987137
23745880	105498	190	612.0	172.0	1333.0109079682163	874.6187854925557	1006.7422148376345
23745881	105498	190	1254.0	211.0	1333.0109079682163	874.6187854925557	668.305780340539
23745886	105498	190	1049.0	531.0	1333.0109079682163	874.6187854925557	445.7982341691246
23745887	105498	190	947.0	578.0	1333.0109079682163	874.6187854925557	486.81323418486227
23745884	105498	190	800.0	372.0	1333.0109079682163	874.6187854925557	732.6160464684855
23745885	105498	190	758.0	474.0	1333.0109079682163	874.6187854925557	700.8087867399801
23745878	105498	190	666.0	115.0	1333.0109079682163	874.6187854925557	1010.9026909756298
23745879	105498	190	539.0	133.0	1333.0109079682163	874.6187854925557	1086.485961698523
23745876	105498	190	993.0	75.0	1333.0109079682163	874.6187854925557	868.9059901105301
23745877	105498	190	1243.0	75.0	1333.0109079682163	874.6187854925557	804.668978938453
23745922	105515	191	968.0	583.0	1332.9668097720748	874.6293386264578	467.1706790701992
23745923	105515	191	1384.0	634.0	1332.9668097720748	874.6293386264578	245.98143245506574
23745920	105515	191	1060.0	536.0	1332.9668097720748	874.6293386264578	434.9490869236724
23745921	105515	191	623.0	579.0	1332.9668097720748	874.6293386264578	769.0575900637444
23745924	105515	191	1068.0	705.0	1332.9668097720748	874.6293386264578	314.6132908884181
23745925	105515	191	665.0	791.0	1332.9668097720748	874.6293386264578	673.1816435674565
23745914	105515	191	613.0	166.0	1332.9668097720748	874.6293386264578	1010.2018346526352
23745915	105515	191	1215.0	208.0	1332.9668097720748	874.6293386264578	676.9865902108767
23745912	105515	191	670.0	116.0	1332.9668097720748	874.6293386264578	1007.4936547116212
23745913	105515	191	535.0	135.0	1332.9668097720748	874.6293386264578	1088.0269243244093
23745918	105515	191	1457.0	375.0	1332.9668097720748	874.6293386264578	514.7948215497396
23745919	105515	191	769.0	481.0	1332.9668097720748	874.6293386264578	687.7518584140607
23745916	105515	191	1399.0	253.0	1332.9668097720748	874.6293386264578	625.1267206357801
23745917	105515	191	788.0	361.0	1332.9668097720748	874.6293386264578	748.8684271959963
23745910	105515	191	1061.0	72.0	1332.9668097720748	874.6293386264578	847.4548960514329
23745911	105515	191	1210.0	75.0	1332.9668097720748	874.6293386264578	809.0289954616633
23745930	105532	192	535.0	136.0	1333.006301160675	874.637913755369	1087.382188712426
23745931	105532	192	616.0	167.0	1333.006301160675	874.637913755369	1007.3973659327107
23745928	105532	192	1199.0	75.0	1333.006301160675	874.637913755369	810.7888022572861
23745929	105532	192	669.0	116.0	1333.006301160675	874.637913755369	1008.1844336073533
23745934	105532	192	800.0	365.0	1333.006301160675	874.637913755369	737.4459439266781
23745935	105532	192	1461.0	395.0	1333.006301160675	874.637913755369	496.42211398584436
23745932	105532	192	1179.0	185.0	1333.006301160675	874.637913755369	706.624647805361
23745933	105532	192	1389.0	217.0	1333.006301160675	874.637913755369	660.0173633460132
23745927	105532	192	1063.0	68.0	1333.006301160675	874.637913755369	850.6280777014614
23745938	105532	192	1073.0	541.0	1333.006301160675	874.637913755369	422.98644675484667
23745939	105532	192	974.0	580.0	1333.006301160675	874.637913755369	464.4319374194518
23745936	105532	192	771.0	483.0	1333.006301160675	874.637913755369	685.0046262872692
23745937	105532	192	606.0	500.0	1333.006301160675	874.637913755369	817.8580123409573
23745942	105532	192	662.0	847.0	1333.006301160675	874.637913755369	671.5752455786915
23745940	105532	192	1327.0	645.0	1333.006301160675	874.637913755369	229.7164493186133
23745941	105532	192	1073.0	690.0	1333.006301160675	874.637913755369	318.89565039239835
23745998	105566	193	674.0	112.0	1332.995641673196	874.6268156438205	1007.9062038122897
23745999	105566	193	535.0	137.0	1332.995641673196	874.6268156438205	1086.6877947627177
23745996	105566	193	1064.0	70.0	1332.995641673196	874.6268156438205	848.4002402712349
23745997	105566	193	1196.0	79.0	1332.995641673196	874.6268156438205	807.3350206754174
23746010	105566	193	1253.0	636.0	1332.995641673196	874.6268156438205	251.67848503798697
23746011	105566	193	1087.0	671.0	1332.995641673196	874.6268156438205	319.33953054930396
23746008	105566	193	1079.0	540.0	1332.995641673196	874.6268156438205	420.10581016798847
23746009	105566	193	983.0	577.0	1332.995641673196	874.6268156438205	459.43298812831546
23746013	105566	193	681.0	899.0	1332.995641673196	874.6268156438205	652.4510471112011
23746002	105566	193	1381.0	180.0	1332.995641673196	874.6268156438205	696.2835854950498
23746003	105566	193	797.0	362.0	1332.995641673196	874.6268156438205	741.6721512971783
23746000	105566	193	622.0	157.0	1332.995641673196	874.6268156438205	1010.1995095075871
23746001	105566	193	1159.0	173.0	1332.995641673196	874.6268156438205	722.8794309923023
23746006	105566	193	557.0	440.0	1332.995641673196	874.6268156438205	889.4209941149818
23746007	105566	193	768.0	485.0	1332.995641673196	874.6268156438205	686.3156202349252
23746004	105566	193	1462.0	394.0	1332.995641673196	874.6268156438205	497.63868457268217
23746378	105549	194	1063.0	70.0	1333.0047078262264	874.6314240684817	848.7250855529126
23746379	105549	194	1188.0	84.0	1333.0047078262264	874.6314240684817	803.8186449792793
23746382	105549	194	539.0	151.0	1333.0047078262264	874.6314240684817	1074.283907516812
23746383	105549	194	1366.0	156.0	1333.0047078262264	874.6314240684817	719.3884993272596
23746380	105549	194	728.0	111.0	1333.0047078262264	874.6314240684817	974.2503006500716
23746381	105549	194	630.0	131.0	1333.0047078262264	874.6314240684817	1023.3295237058081
23746395	105549	194	721.0	931.0	1333.0047078262264	874.6314240684817	614.5951340142648
23746392	105549	194	1229.0	618.0	1333.0047078262264	874.6314240684817	276.90552011369437
23746393	105549	194	1103.0	655.0	1333.0047078262264	874.6314240684817	318.02535757479626
23746386	105549	194	1459.0	395.0	1333.0047078262264	874.6314240684817	495.9043421910261
23746384	105549	194	1150.0	175.0	1333.0047078262264	874.6314240684817	723.1700025793756
23746385	105549	194	798.0	390.0	1333.0047078262264	874.6314240684817	721.870940397846
23746390	105549	194	1111.0	540.0	1333.0047078262264	874.6314240684817	401.5772407284907
23746391	105549	194	986.0	582.0	1333.0047078262264	874.6314240684817	453.9222594298635
23746388	105549	194	540.0	405.0	1333.0047078262264	874.6314240684817	921.6344943127665
23746389	105549	194	776.0	522.0	1333.0047078262264	874.6314240684817	659.2443900262977
23746410	105583	195	1105.0	656.0	1332.9619211978331	874.7065947011313	315.9101329206963
23746408	105583	195	990.0	579.0	1332.9619211978331	874.7065947011313	452.84132932126215
23746409	105583	195	1230.0	605.0	1332.9619211978331	874.7065947011313	288.69153857019967
23746412	105583	195	768.0	938.0	1332.9619211978331	874.7065947011313	568.4962863184538
23746402	105583	195	1151.0	176.0	1332.9619211978331	874.7065947011313	722.0118047822053
23746403	105583	195	546.0	342.0	1332.9619211978331	874.7065947011313	950.3080455586282
23746400	105583	195	1340.0	130.0	1332.9619211978331	874.7065947011313	744.7398517231238
23746401	105583	195	563.0	151.0	1332.9619211978331	874.7065947011313	1056.6894507415911
23746406	105583	195	1117.0	524.0	1332.9619211978331	874.7065947011313	411.86729291644735
23746407	105583	195	773.0	529.0	1332.9619211978331	874.7065947011313	658.0808482332702
23746404	105583	195	1462.0	426.0	1332.9619211978331	874.7065947011313	466.8923151104969
23746405	105583	195	795.0	430.0	1332.9619211978331	874.7065947011313	697.9734837581868
23746398	105583	195	788.0	102.0	1332.9619211978331	874.7065947011313	945.5469195392958
23746399	105583	195	644.0	108.0	1332.9619211978331	874.7065947011313	1030.7800595756662
23746396	105583	195	1064.0	68.0	1332.9619211978331	874.7065947011313	850.3623021916745
23746397	105583	195	1182.0	92.0	1332.9619211978331	874.7065947011313	797.1318053122594
23746442	105617	196	771.0	536.0	1333.0036936115464	874.6675352331805	656.1584039345518
23746443	105617	196	1017.0	568.0	1333.0036936115464	874.6675352331805	440.3445373138335
23746440	105617	196	1460.0	467.0	1333.0036936115464	874.6675352331805	426.99049300822435
23746441	105617	196	1125.0	496.0	1333.0036936115464	874.6675352331805	432.0354601136556
23746447	105617	196	813.0	919.0	1333.0036936115464	874.6675352331805	521.8900351625352
23746444	105617	196	1229.0	600.0	1333.0036936115464	874.6675352331805	293.69886481890745
23746445	105617	196	1115.0	672.0	1333.0036936115464	874.6675352331805	297.6570850253181
23746434	105617	196	686.0	106.0	1333.0036936115464	874.6675352331805	1004.7206374253674
23746435	105617	196	572.0	130.0	1333.0036936115464	874.6675352331805	1064.7329992635132
23746432	105617	196	1176.0	101.0	1333.0036936115464	874.6675352331805	789.4375307023685
23746433	105617	196	1335.0	103.0	1333.0036936115464	874.6675352331805	771.6701174543747
23746438	105617	196	611.0	253.0	1333.0036936115464	874.6675352331805	952.7643244536465
23746439	105617	196	792.0	437.0	1333.0036936115464	874.6675352331805	695.8720197697443
23746436	105617	196	1148.0	174.0	1333.0036936115464	874.6675352331805	724.6801788234967
23746430	105617	196	1064.0	69.0	1333.0036936115464	874.6675352331805	849.3898777978008
23746431	105617	196	834.0	92.0	1333.0036936115464	874.6675352331805	928.2096513966809
23746506	105601	197	610.0	212.0	1332.974072864955	874.6591590269975	980.7184463837257
23746507	105601	197	788.0	424.0	1332.974072864955	874.6591590269975	707.1707132722181
23746504	105601	197	896.0	120.0	1332.974072864955	874.6591590269975	872.0417344711904
23746505	105601	197	1142.0	170.0	1332.974072864955	874.6591590269975	730.0791922163406
23746510	105601	197	841.0	549.0	1332.974072864955	874.6591590269975	589.9935391421699
23746511	105601	197	1197.0	552.0	1332.974072864955	874.6591590269975	350.13980264387726
23746508	105601	197	1124.0	473.0	1332.974072864955	874.6591590269975	452.7695254321368
23746509	105601	197	1458.0	479.0	1332.974072864955	874.6591590269975	414.9429509919749
23746499	105601	197	1065.0	69.0	1332.974072864955	874.6591590269975	849.0564081684568
23746502	105601	197	553.0	118.0	1332.974072864955	874.6591590269975	1086.6888410584645
23746503	105601	197	735.0	118.0	1332.974072864955	874.6591590269975	964.4200717312688
23746500	105601	197	1181.0	112.0	1332.974072864955	874.6591590269975	777.6535936205335
23746501	105601	197	1338.0	113.0	1332.974072864955	874.6591590269975	761.6757410297901
23746514	105601	197	849.0	869.0	1332.974072864955	874.6591590269975	484.0071583007689
23746512	105601	197	1034.0	563.0	1332.974072864955	874.6591590269975	431.87605588973634
23746513	105601	197	1149.0	682.0	1332.974072864955	874.6591590269975	266.39071125606023
23745994	105652	198	842.0	818.0	1333.002567150947	874.7230662589482	494.26817335798313
23745992	105652	198	1074.0	534.0	1333.002567150947	874.7230662589482	427.9889457353781
23745993	105652	198	1152.0	672.0	1333.002567150947	874.7230662589482	271.76933401078014
23745986	105652	198	617.0	202.0	1333.002567150947	874.7230662589482	982.4540701954405
23745987	105652	198	776.0	413.0	1333.002567150947	874.7230662589482	723.4915685260681
23745984	105652	198	1142.0	170.0	1333.002567150947	874.7230662589482	730.148327927734
23745990	105652	198	890.0	497.0	1333.002567150947	874.7230662589482	582.1735044524021
23745991	105652	198	1176.0	518.0	1333.002567150947	874.7230662589482	389.7449834098876
23745988	105652	198	1121.0	453.0	1333.002567150947	874.7230662589482	472.01211117241576
23745989	105652	198	1454.0	493.0	1333.002567150947	874.7230662589482	400.4408546467186
23745978	105652	198	1067.0	69.0	1333.002567150947	874.7230662589482	848.496921168613
23745979	105652	198	757.0	108.0	1333.002567150947	874.7230662589482	958.9803009958049
23745982	105652	198	1195.0	142.0	1333.002567150947	874.7230662589482	745.6056600966535
23745983	105652	198	938.0	163.0	1333.002567150947	874.7230662589482	813.9881762660177
23745980	105652	198	1321.0	114.0	1333.002567150947	874.7230662589482	760.8177476614416
23745981	105652	198	538.0	131.0	1333.002567150947	874.7230662589482	1088.6473630437947
23746031	105669	199	1066.0	67.0	1332.9729821766978	874.6615964028152	850.6420090239275
23746042	105669	199	1179.0	506.0	1332.9729821766978	874.6615964028152	399.52353110005663
23746043	105669	199	1111.0	536.0	1332.9729821766978	874.6615964028152	404.92429131199316
23746040	105669	199	792.0	422.0	1332.9729821766978	874.6615964028152	705.3752818912036
23746041	105669	199	1081.0	448.0	1332.9729821766978	874.6615964028152	495.51034458628334
23746046	105669	199	815.0	734.0	1332.9729821766978	874.6615964028152	536.7324239950575
23746044	105669	199	1447.0	536.0	1332.9729821766978	874.6615964028152	357.342745374492
23746045	105669	199	1147.0	670.0	1332.9729821766978	874.6615964028152	276.53628901437725
23746034	105669	199	529.0	141.0	1332.9729821766978	874.6615964028152	1088.4079630848078
23746035	105669	199	663.0	142.0	1332.9729821766978	874.6615964028152	992.802503869858
23746032	105669	199	763.0	101.0	1332.9729821766978	874.6615964028152	960.9482120072605
23746033	105669	199	1293.0	116.0	1332.9729821766978	874.6615964028152	759.7139311349811
23746038	105669	199	1003.0	199.0	1332.9729821766978	874.6615964028152	751.9313544600891
23746039	105669	199	916.0	379.0	1332.9729821766978	874.6615964028152	647.7243904732289
23746036	105669	199	1206.0	159.0	1332.9729821766978	874.6615964028152	726.8381241849315
23746037	105669	199	1142.0	171.0	1332.9729821766978	874.6615964028152	729.1161239292543
23746122	105635	200	1226.0	198.0	1333.0204513865383	874.6471037212121	685.0581581072393
23746123	105635	200	1034.0	244.0	1333.0204513865383	874.6471037212121	697.9462728458133
23746120	105635	200	527.0	155.0	1333.0204513865383	874.6471037212121	1080.5373301962723
23746121	105635	200	1142.0	172.0	1333.0204513865383	874.6471037212121	728.1495486613479
23746126	105635	200	1054.0	434.0	1333.0204513865383	874.6471037212121	521.5575541681285
23746127	105635	200	1176.0	469.0	1333.0204513865383	874.6471037212121	434.977005037094
23746124	105635	200	944.0	290.0	1333.0204513865383	874.6471037212121	702.245788514668
23746125	105635	200	798.0	383.0	1333.0204513865383	874.6471037212121	726.6111463494842
23746118	105635	200	1245.0	107.0	1333.0204513865383	874.6471037212121	772.6769543048734
23746119	105635	200	719.0	141.0	1333.0204513865383	874.6471037212121	956.6917933793784
23746116	105635	200	1067.0	67.0	1333.0204513865383	874.6471037212121	850.3297740907112
23746117	105635	200	809.0	107.0	1333.0204513865383	874.6471037212121	929.451187165263
23746130	105635	200	776.0	656.0	1333.0204513865383	874.6471037212121	598.3964732754843
23746131	105635	200	1127.0	671.0	1333.0204513865383	874.6471037212121	289.6835674379048
23746128	105635	200	1160.0	545.0	1333.0204513865383	874.6471037212121	372.2946273984961
23746129	105635	200	1442.0	581.0	1333.0204513865383	874.6471037212121	313.2174381158402
23746186	105686	201	1196.0	93.0	1332.9918471194685	874.6634033482429	793.5769920500227
23746187	105686	201	842.0	94.0	1332.9918471194685	874.6634033482429	922.2300923658091
23746185	105686	201	1069.0	68.0	1332.9918471194685	874.6634033482429	848.762358759458
23746190	105686	201	1142.0	172.0	1332.9918471194685	874.6634033482429	728.1577741609589
23746191	105686	201	965.0	246.0	1332.9918471194685	874.6634033482429	728.4474409700359
23746188	105686	201	733.0	140.0	1332.9918471194685	874.6634033482429	948.5359944825788
23746189	105686	201	535.0	166.0	1332.9918471194685	874.6634033482429	1067.2369967885556
23746200	105686	201	1121.0	665.0	1332.9918471194685	874.6634033482429	298.1598328894959
23746194	105686	201	786.0	319.0	1332.9918471194685	874.6634033482429	779.719115217602
23746195	105686	201	1176.0	397.0	1332.9918471194685	874.6634033482429	502.8009217972942
23746192	105686	201	1236.0	247.0	1332.9918471194685	874.6634033482429	635.113191730691
23746193	105686	201	1111.0	270.0	1332.9918471194685	874.6634033482429	644.1259283216236
23746198	105686	201	722.0	584.0	1332.9918471194685	874.6634033482429	676.6064227395742
23746199	105686	201	1449.0	618.0	1332.9918471194685	874.6634033482429	281.6629087278898
23746196	105686	201	1052.0	403.0	1332.9918471194685	874.6634033482429	549.0198395373869
23746197	105686	201	1199.0	533.0	1332.9918471194685	874.6634033482429	366.9982238131285
23746530	105703	202	1460.0	656.0	1332.982548561313	874.6760240202548	252.88858505532878
23746531	105703	202	1122.0	660.0	1332.982548561313	874.6760240202548	300.99739382023193
23746528	105703	202	1215.0	474.0	1332.982548561313	874.6760240202548	417.6854773507242
23746529	105703	202	644.0	533.0	1332.982548561313	874.6760240202548	769.0510110599504
23746522	105703	202	988.0	216.0	1332.982548561313	874.6760240202548	743.5503099528572
23746523	105703	202	1236.0	258.0	1332.982548561313	874.6760240202548	624.2555032411626
23746520	105703	202	557.0	168.0	1332.982548561313	874.6760240202548	1049.5427188050928
23746521	105703	202	1142.0	171.0	1332.982548561313	874.6760240202548	729.1325535428579
23746526	105703	202	1074.0	379.0	1332.982548561313	874.6760240202548	559.2554704675146
23746527	105703	202	1181.0	381.0	1332.982548561313	874.6760240202548	516.5411036496893
23746524	105703	202	1132.0	268.0	1332.982548561313	874.6760240202548	639.1007611849834
23746525	105703	202	812.0	280.0	1332.982548561313	874.6760240202548	790.6088726102051
23746518	105703	202	1198.0	95.0	1332.982548561313	874.6760240202548	791.2742829437465
23746519	105703	202	798.0	143.0	1332.982548561313	874.6760240202548	906.397336376959
23746516	105703	202	1068.0	67.0	1332.982548561313	874.6760240202548	850.0331233659167
23746517	105703	202	849.0	90.0	1332.982548561313	874.6760240202548	921.9303498552042
23746538	105720	203	1143.0	170.0	1332.966892948063	874.6032222823576	729.7623731510294
23746539	105720	203	1019.0	220.0	1332.966892948063	874.6032222823576	726.0031601101376
23746536	105720	203	847.0	147.0	1332.966892948063	874.6032222823576	874.9687252223728
23746537	105720	203	571.0	152.0	1332.966892948063	874.6032222823576	1050.1185470230355
23746542	105720	203	1238.0	258.0	1332.966892948063	874.6032222823576	623.8735805315011
23746543	105720	203	1087.0	364.0	1332.966892948063	874.6032222823576	566.7586461904667
23746540	105720	203	836.0	244.0	1332.966892948063	874.6032222823576	802.8925934639976
23746541	105720	203	1160.0	251.0	1332.966892948063	874.6032222823576	647.1464477975957
23746534	105720	203	1065.0	67.0	1332.966892948063	874.6032222823576	850.899065904462
23746535	105720	203	1202.0	97.0	1332.966892948063	874.6032222823576	788.5550699554059
23746533	105720	203	810.0	63.0	1332.966892948063	874.6032222823576	965.502025652384
23746546	105720	203	621.0	523.0	1332.966892948063	874.6032222823576	794.0539544473384
23746547	105720	203	1117.0	667.0	1332.966892948063	874.6032222823576	299.56768308957845
23746544	105720	203	1184.0	366.0	1332.966892948063	874.6032222823576	529.970162283309
23746545	105720	203	1210.0	439.0	1332.966892948063	874.6032222823576	452.6268043588155
23746548	105720	203	1462.0	677.0	1332.966892948063	874.6032222823576	236.0012206999096
23746562	105755	204	1183.0	345.0	1332.9981691559944	874.6364233799844	550.4672485451722
23746563	105755	204	1246.0	384.0	1332.9981691559944	874.6364233799844	498.28985679381265
23746560	105755	204	1239.0	263.0	1332.9981691559944	874.6364233799844	618.817234900369
23746561	105755	204	1099.0	344.0	1332.9981691559944	874.6364233799844	579.9397873795688
23746566	105755	204	1462.0	676.0	1332.9981691559944	874.6364233799844	236.84995472724466
23746564	105755	204	605.0	473.0	1332.9981691559944	874.6364233799844	831.4404072932383
23746565	105755	204	1152.0	662.0	1332.9981691559944	874.6364233799844	279.2392984263747
23746555	105755	204	915.0	145.0	1332.9981691559944	874.6364233799844	840.8874952932166
23746552	105755	204	1204.0	98.0	1332.9981691559944	874.6364233799844	787.2767377269907
23746553	105755	204	596.0	137.0	1332.9981691559944	874.6364233799844	1042.724217823727
23746558	105755	204	1045.0	224.0	1332.9981691559944	874.6364233799844	711.52702047491
23746559	105755	204	840.0	252.0	1332.9981691559944	874.6364233799844	794.1809054054257
23746556	105755	204	1143.0	168.0	1332.9981691559944	874.6364233799844	731.7337897964577
23746557	105755	204	1221.0	204.0	1332.9981691559944	874.6364233799844	679.924115073287
23746550	105755	204	769.0	65.0	1332.9981691559944	874.6364233799844	986.7142812764225
23746551	105755	204	1064.0	67.0	1332.9981691559944	874.6364233799844	851.2559000554947
23746570	105737	205	1197.0	105.0	1332.992946456305	874.691322680309	781.6129564530202
23746571	105737	205	611.0	140.0	1332.992946456305	874.691322680309	1030.0704608687693
23746568	105737	205	1063.0	67.0	1332.992946456305	874.691322680309	851.6228413266193
23746569	105737	205	735.0	70.0	1332.992946456305	874.691322680309	1002.5585712607909
23746574	105737	205	1257.0	171.0	1332.992946456305	874.691322680309	707.782738929591
23746575	105737	205	838.0	226.0	1332.992946456305	874.691322680309	815.9769905838174
23746572	105737	205	961.0	143.0	1332.992946456305	874.691322680309	820.8233329401056
23746573	105737	205	1143.0	168.0	1332.992946456305	874.691322680309	731.7854502890809
23746578	105737	205	1178.0	293.0	1332.992946456305	874.691322680309	601.9863855045015
23746579	105737	205	1320.0	307.0	1332.992946456305	874.691322680309	567.839990229761
23746576	105737	205	1084.0	236.0	1332.992946456305	874.691322680309	685.5100969731335
23746577	105737	205	1240.0	256.0	1332.992946456305	874.691322680309	625.6409839920459
23746582	105737	205	1194.0	633.0	1332.992946456305	874.691322680309	278.80770187274686
23746583	105737	205	1472.0	682.0	1332.992946456305	874.691322680309	237.59820447803614
23746580	105737	205	1106.0	330.0	1332.992946456305	874.691322680309	590.0969706278278
23746581	105737	205	600.0	445.0	1332.992946456305	874.691322680309	849.6548077551547
23746114	105807	206	1453.0	661.0	1333.0165725767752	874.6406444918634	245.02723896563631
23746112	105807	206	582.0	417.0	1333.0165725767752	874.6406444918634	879.4662311742815
23746113	105807	206	1251.0	603.0	1333.0165725767752	874.6406444918634	283.7522826642922
23746106	105807	206	827.0	201.0	1333.0165725767752	874.6406444918634	842.5226938390206
23746107	105807	206	1196.0	233.0	1333.0165725767752	874.6406444918634	656.1068951204678
23746104	105807	206	1301.0	165.0	1333.0165725767752	874.6406444918634	710.3625167718179
23746105	105807	206	1138.0	168.0	1333.0165725767752	874.6406444918634	733.0569309593005
23746110	105807	206	1242.0	260.0	1333.0165725767752	874.6406444918634	621.3430118259935
23746111	105807	206	1105.0	321.0	1333.0165725767752	874.6406444918634	598.7566455606365
23746108	105807	206	1118.0	235.0	1333.0165725767752	874.6406444918634	674.8127744557227
23746109	105807	206	1353.0	252.0	1333.0165725767752	874.6406444918634	622.9612424098488
23746099	105807	206	1062.0	66.0	1333.0165725767752	874.6406444918634	852.8479785609383
23746102	105807	206	943.0	114.0	1333.0165725767752	874.6406444918634	854.802384728501
23746103	105807	206	612.0	143.0	1333.0165725767752	874.6406444918634	1027.2112395232198
23746100	105807	206	721.0	82.0	1333.0165725767752	874.6406444918634	1001.420728969148
23746101	105807	206	1208.0	103.0	1333.0165725767752	874.6406444918634	781.7022627897801
23746178	105772	207	1371.0	248.0	1333.0238553490112	874.6820669710976	627.8316658354531
23746179	105772	207	1236.0	274.0	1333.0238553490112	874.6820669710976	608.4673977194308
23746176	105772	207	1213.0	214.0	1333.0238553490112	874.6820669710976	671.4957330244491
23746177	105772	207	1137.0	232.0	1333.0238553490112	874.6820669710976	671.9118923431349
23746182	105772	207	1223.0	540.0	1333.0238553490112	874.6820669710976	352.3029019152502
23746183	105772	207	1441.0	648.0	1333.0238553490112	874.6820669710976	251.08486075424864
23746180	105772	207	1106.0	314.0	1333.0238553490112	874.6820669710976	604.9001662427538
23746181	105772	207	566.0	405.0	1333.0238553490112	874.6820669710976	899.4036016765241
23746170	105772	207	866.0	118.0	1333.0238553490112	874.6820669710976	889.2013449948818
23746168	105772	207	683.0	83.0	1333.0238553490112	874.6820669710976	1024.3493094088665
23746169	105772	207	1213.0	100.0	1333.0238553490112	874.6820669710976	783.924760891919
23746174	105772	207	1330.0	177.0	1333.0238553490112	874.6820669710976	697.6886198543265
23746175	105772	207	762.0	213.0	1333.0238553490112	874.6820669710976	874.0088106700027
23746172	105772	207	612.0	143.0	1333.0238553490112	874.6820669710976	1027.2458552408227
23746173	105772	207	1134.0	167.0	1333.0238553490112	874.6820669710976	735.1356357234148
23746167	105772	207	1064.0	66.0	1333.0238553490112	874.6820669710976	852.2561353181874
23746346	105790	208	1212.0	97.0	1332.9992905455442	874.6354729434122	786.9928570784168
23746347	105790	208	818.0	119.0	1332.9992905455442	874.6354729434122	914.4447699193364
23746344	105790	208	1066.0	66.0	1332.9992905455442	874.6354729434122	851.5749815807412
23746345	105790	208	652.0	86.0	1332.9992905455442	874.6354729434122	1041.9721411382427
23746350	105790	208	1387.0	198.0	1332.9992905455442	874.6354729434122	678.7868884023466
23746351	105790	208	1226.0	206.0	1332.9992905455442	874.6354729434122	677.1427056799108
23746348	105790	208	614.0	146.0	1332.9992905455442	874.6354729434122	1023.6550357598335
23746349	105790	208	1133.0	169.0	1332.9992905455442	874.6354729434122	733.4310716725834
23746354	105790	208	1395.0	274.0	1332.9992905455442	874.6354729434122	603.8270110973939
23746355	105790	208	1105.0	295.0	1332.9992905455442	874.6354729434122	622.8651202175353
23746352	105790	208	720.0	216.0	1332.9992905455442	874.6354729434122	899.7604216838685
23746353	105790	208	1156.0	237.0	1332.9992905455442	874.6354729434122	661.7459823900671
23746358	105790	208	1228.0	443.0	1332.9992905455442	874.6354729434122	444.22295361468065
23746359	105790	208	1444.0	595.0	1332.9992905455442	874.6354729434122	300.8606907319039
23746356	105790	208	1224.0	295.0	1332.9992905455442	874.6354729434122	589.7949871215973
23746357	105790	208	567.0	374.0	1332.9992905455442	874.6354729434122	915.0905910813153
23746376	105824	209	1426.0	528.0	1333.0304030374857	874.6639701518097	358.9139927068701
23746370	105824	209	736.0	243.0	1333.0304030374857	874.6639701518097	869.1632029366228
23746371	105824	209	1102.0	269.0	1333.0304030374857	874.6639701518097	648.2313567451944
23746368	105824	209	1395.0	215.0	1333.0304030374857	874.6639701518097	662.5683243742824
23746369	105824	209	1173.0	238.0	1333.0304030374857	874.6639701518097	656.4683852142497
23746374	105824	209	614.0	312.0	1333.0304030374857	874.6639701518097	913.0144926556455
23746375	105824	209	1223.0	418.0	1333.0304030374857	874.6639701518097	469.73255287174266
23746372	105824	209	1393.0	285.0	1333.0304030374857	874.6639701518097	592.7056185451938
23746373	105824	209	1222.0	293.0	1333.0304030374857	874.6639701518097	592.1661291997643
23746362	105824	209	618.0	85.0	1333.0304030374857	874.6639701518097	1065.2875963906965
23746363	105824	209	1209.0	97.0	1333.0304030374857	874.6639701518097	787.4927246330063
23746361	105824	209	1064.0	66.0	1333.0304030374857	874.6639701518097	852.2410306833384
23746366	105824	209	1136.0	166.0	1333.0304030374857	874.6639701518097	735.5444257911545
23746367	105824	209	1249.0	179.0	1333.0304030374857	874.6639701518097	700.7206775898798
23746364	105824	209	741.0	126.0	1333.0304030374857	874.6639701518097	954.4620151290452
23746365	105824	209	611.0	146.0	1333.0304030374857	874.6639701518097	1025.806553063428
23746826	105841	210	742.0	110.0	1333.025765017523	874.6175935422415	966.411671736676
23746827	105841	210	1306.0	130.0	1333.025765017523	874.6175935422415	745.1078798317873
23746824	105841	210	609.0	80.0	1333.025765017523	874.6175935422415	1075.0025248231152
23746825	105841	210	1200.0	97.0	1333.025765017523	874.6175935422415	788.9137950022955
23746830	105841	210	1388.0	203.0	1333.025765017523	874.6175935422415	673.8637536382114
23746831	105841	210	750.0	217.0	1333.025765017523	874.6175935422415	878.851490304566
23746828	105841	210	608.0	142.0	1333.025765017523	874.6175935422415	1030.723482951111
23746829	105841	210	1130.0	149.0	1333.025765017523	874.6175935422415	753.4854698791372
23746823	105841	210	1063.0	66.0	1333.025765017523	874.6175935422415	852.511774909499
23746834	105841	210	653.0	292.0	1333.025765017523	874.6175935422415	895.4765778023566
23746835	105841	210	1214.0	296.0	1333.025765017523	874.6175935422415	590.7329788446056
23746832	105841	210	1189.0	239.0	1333.025765017523	874.6175935422415	651.7308848054639
23746833	105841	210	1095.0	259.0	1333.025765017523	874.6175935422415	660.0312767520321
23746838	105841	210	1394.0	468.0	1333.025765017523	874.6175935422415	411.16386600695085
23746836	105841	210	1407.0	326.0	1333.025765017523	874.6175935422415	553.5823799447764
23746837	105841	210	1224.0	420.0	1333.025765017523	874.6175935422415	467.50804677117037
23746794	105892	211	609.0	135.0	1332.9826958679705	874.6276640633553	1034.9879348881657
23746795	105892	211	1136.0	140.0	1332.9826958679705	874.6276640633553	760.578718660071
23746792	105892	211	1342.0	100.0	1332.9826958679705	874.6276640633553	774.6801467096338
23746793	105892	211	721.0	105.0	1332.9826958679705	874.6276640633553	983.2850865000678
23746798	105892	211	1195.0	242.0	1332.9826958679705	874.6276640633553	647.5005681057355
23746799	105892	211	1091.0	248.0	1332.9826958679705	874.6276640633553	671.7275150453702
23746796	105892	211	1398.0	180.0	1332.9826958679705	874.6276640633553	697.6638456439537
23746797	105892	211	739.0	201.0	1332.9826958679705	874.6276640633553	898.1033753316121
23746790	105892	211	601.0	88.0	1332.9826958679705	874.6276640633553	1074.5146573778845
23746791	105892	211	1184.0	98.0	1332.9826958679705	874.6276640633553	790.7884497491045
23746789	105892	211	1062.0	67.0	1332.9826958679705	874.6276640633553	851.876789929333
23746802	105892	211	1431.0	349.0	1332.9826958679705	874.6276640633553	534.6885384389778
23746803	105892	211	1244.0	416.0	1332.9826958679705	874.6276640633553	467.18010917433287
23746800	105892	211	657.0	293.0	1332.9826958679705	874.6276640633553	891.7641755064644
23746801	105892	211	1201.0	297.0	1332.9826958679705	874.6276640633553	592.5142616847847
23746804	105892	211	1388.0	455.0	1332.9826958679705	874.6276640633553	423.2189506641029
23746666	105909	212	1417.0	338.0	1332.9901487592338	874.7106753779007	543.2458045582109
23746667	105909	212	1256.0	412.0	1332.9901487592338	874.7106753779007	469.07211824477685
23746664	105909	212	670.0	285.0	1332.9901487592338	874.7106753779007	887.3075103967342
23746665	105909	212	1184.0	292.0	1332.9901487592338	874.7106753779007	601.4563954491363
23746668	105909	212	1377.0	434.0	1332.9901487592338	874.7106753779007	442.90266018424376
23746658	105909	212	611.0	141.0	1332.9901487592338	874.7106753779007	1029.3692875100148
23746659	105909	212	1139.0	145.0	1332.9901487592338	874.7106753779007	755.0561883569338
23746656	105909	212	1183.0	99.0	1332.9901487592338	874.7106753779007	790.0785382606313
23746657	105909	212	566.0	113.0	1332.9901487592338	874.7106753779007	1080.9611654811515
23746662	105909	212	1075.0	240.0	1332.9901487592338	874.7106753779007	685.1398093057229
23746663	105909	212	1218.0	262.0	1332.9901487592338	874.7106753779007	623.4076563804088
23746660	105909	212	1387.0	175.0	1332.9901487592338	874.7106753779007	701.7920584253199
23746661	105909	212	726.0	198.0	1332.9901487592338	874.7106753779007	909.0513620589164
23746654	105909	212	719.0	92.0	1332.9901487592338	874.7106753779007	994.796413405233
23746655	105909	212	1345.0	95.0	1332.9901487592338	874.7106753779007	779.8031635131313
23746653	105909	212	1062.0	68.0	1332.9901487592338	874.7106753779007	851.0098556968775
23746730	105858	213	1065.0	234.0	1333.0487502601002	874.6959871864099	694.5080852753046
23746731	105858	213	1224.0	258.0	1333.0487502601002	874.6959871864099	626.2631799372451
23746728	105858	213	1338.0	163.0	1333.0487502601002	874.6959871864099	711.7132098333045
23746729	105858	213	734.0	207.0	1333.0487502601002	874.6959871864099	897.0380908818879
23746734	105858	213	1404.0	313.0	1333.0487502601002	874.6959871864099	566.15939616063
23746735	105858	213	1262.0	412.0	1333.0487502601002	874.6959871864099	468.11911034685227
23746732	105858	213	707.0	269.0	1333.0487502601002	874.6959871864099	871.0939482030356
23746733	105858	213	1181.0	293.0	1333.0487502601002	874.6959871864099	601.2395894852818
23746722	105858	213	1196.0	94.0	1333.0487502601002	874.6959871864099	792.6339535730339
23746723	105858	213	1340.0	94.0	1333.0487502601002	874.6959871864099	780.7269332371656
23746721	105858	213	1060.0	68.0	1333.0487502601002	874.6959871864099	851.6537064800804
23746726	105858	213	609.0	141.0	1333.0487502601002	874.6959871864099	1030.80376132737
23746727	105858	213	1127.0	154.0	1333.0487502601002	874.6959871864099	749.5724070630821
23746724	105858	213	718.0	104.0	1333.0487502601002	874.6959871864099	986.0310694200999
23746725	105858	213	542.0	135.0	1333.0487502601002	874.6959871864099	1083.0089005856526
23746736	105858	213	1370.0	418.0	1333.0487502601002	874.6959871864099	458.18841055782923
23746282	105943	214	537.0	200.0	1333.0206233034105	874.6429483413565	1043.451934911747
23746283	105943	214	725.0	208.0	1333.0206233034105	874.6429483413565	902.2759549802512
23746280	105943	214	1132.0	163.0	1333.0206233034105	874.6429483413565	739.4896732999523
23746281	105943	214	1403.0	189.0	1333.0206233034105	874.6429483413565	689.204879388612
23746286	105943	214	754.0	253.0	1333.0206233034105	874.6429483413565	849.5321285467692
23746287	105943	214	1187.0	293.0	1333.0206233034105	874.6429483413565	599.6920391210328
23746284	105943	214	1051.0	219.0	1333.0206233034105	874.6429483413565	713.7249523998659
23746285	105943	214	1260.0	230.0	1333.0206233034105	874.6429483413565	648.7653984868917
23746274	105943	214	1062.0	67.0	1333.0206233034105	874.6429483413565	851.9033456098691
23746275	105943	214	1333.0	86.0	1333.0206233034105	874.6429483413565	788.64294861101
23746278	105943	214	1284.0	141.0	1333.0206233034105	874.6429483413565	735.2788567339966
23746279	105943	214	611.0	143.0	1333.0206233034105	874.6429483413565	1027.9178879332135
23746276	105943	214	1185.0	90.0	1333.0206233034105	874.6429483413565	798.4827244874787
23746277	105943	214	744.0	111.0	1333.0206233034105	874.6429483413565	964.4147692918322
23746288	105943	214	1369.0	372.0	1333.0206233034105	874.6429483413565	503.9290119300204
23746289	105943	214	1262.0	410.0	1333.0206233034105	874.6429483413565	470.0393583283781
23746338	105977	215	784.0	231.0	1333.0105291467803	874.6728412143839	846.006671150426
23746339	105977	215	544.0	270.0	1333.0105291467803	874.6728412143839	994.0658227737023
23746336	105977	215	1040.0	212.0	1333.0105291467803	874.6728412143839	724.5622572795386
23746337	105977	215	1272.0	214.0	1333.0105291467803	874.6728412143839	663.4839016773931
23746342	105977	215	1262.0	410.0	1333.0105291467803	874.6728412143839	470.06738305476347
23746340	105977	215	1177.0	283.0	1333.0105291467803	874.6728412143839	611.8954455095738
23746341	105977	215	1377.0	313.0	1333.0105291467803	874.6728412143839	563.3928062229627
23746330	105977	215	787.0	120.0	1333.0105291467803	874.6728412143839	931.4819349862549
23746331	105977	215	1264.0	139.0	1333.0105291467803	874.6728412143839	738.9025527317947
23746328	105977	215	1184.0	83.0	1333.0105291467803	874.6728412143839	805.5743449943391
23746329	105977	215	1332.0	84.0	1333.0105291467803	874.6728412143839	790.673486973721
23746334	105977	215	1141.0	186.0	1333.0105291467803	874.6728412143839	714.9393859129028
23746335	105977	215	721.0	188.0	1333.0105291467803	874.6728412143839	919.8241563733562
23746332	105977	215	616.0	146.0	1333.0105291467803	874.6728412143839	1022.2857763026876
23746333	105977	215	1395.0	156.0	1333.0105291467803	874.6728412143839	721.341352755973
23746327	105977	215	1058.0	67.0	1333.0105291467803	874.6728412143839	853.2093585849299
23746474	105926	216	1054.0	192.0	1332.9949933930702	874.6792272350764	737.4883955945885
23746475	105926	216	1277.0	197.0	1332.9949933930702	874.6792272350764	679.9886574870351
23746472	105926	216	732.0	153.0	1332.9949933930702	874.6792272350764	939.1570098264473
23746473	105926	216	1154.0	190.0	1332.9949933930702	874.6792272350764	707.6897991825278
23746478	105926	216	1168.0	273.0	1332.9949933930702	874.6792272350764	623.892010151579
23746479	105926	216	530.0	300.0	1332.9949933930702	874.6792272350764	987.4498334750183
23746476	105926	216	804.0	219.0	1332.9949933930702	874.6792272350764	842.4671815937529
23746477	105926	216	1382.0	269.0	1332.9949933930702	874.6792272350764	607.6584706696883
23746466	105926	216	1058.0	68.0	1332.9949933930702	874.6792272350764	852.2638218555535
23746467	105926	216	1185.0	85.0	1332.9949933930702	874.6792272350764	803.4275325105572
23746465	105926	216	1341.0	67.0	1332.9949933930702	874.6792272350764	807.7188955557664
23746470	105926	216	1381.0	148.0	1332.9949933930702	874.6792272350764	728.2631254940067
23746471	105926	216	1243.0	150.0	1332.9949933930702	874.6792272350764	730.2459046251792
23746468	105926	216	800.0	113.0	1332.9949933930702	874.6792272350764	929.6445063482611
23746469	105926	216	618.0	147.0	1332.9949933930702	874.6792272350764	1020.164152637503
23746480	105926	216	1264.0	410.0	1332.9949933930702	874.6792272350764	469.7734489486369
23746496	106011	217	522.0	298.0	1333.0325865504683	874.6788927475584	995.1544612708586
23746497	106011	217	1261.0	408.0	1333.0325865504683	874.6788927475584	472.2053392976808
23746490	106011	217	1238.0	186.0	1333.0325865504683	874.6788927475584	695.2048689576874
23746491	106011	217	1165.0	189.0	1333.0325865504683	874.6788927475584	705.96777129155
23746488	106011	217	618.0	141.0	1333.0325865504683	874.6788927475584	1024.4785588250913
23746489	106011	217	1068.0	178.0	1333.0325865504683	874.6788927475584	745.3883226437047
23746494	106011	217	1132.0	243.0	1333.0325865504683	874.6788927475584	662.8969183801904
23746495	106011	217	1399.0	253.0	1333.0325865504683	874.6788927475584	625.1690533968006
23746492	106011	217	1289.0	190.0	1333.0325865504683	874.6788927475584	686.0933280919929
23746493	106011	217	808.0	217.0	1333.0325865504683	874.6788927475584	841.5466373918498
23746482	106011	217	1376.0	60.0	1333.0325865504683	874.6788927475584	815.8111894960321
23746483	106011	217	1059.0	68.0	1333.0325865504683	874.6788927475584	851.9534579400254
23746486	106011	217	720.0	121.0	1333.0325865504683	874.6788927475584	971.5147068088795
23746487	106011	217	1350.0	131.0	1333.0325865504683	874.6788927475584	743.8724276631053
23746484	106011	217	1184.0	86.0	1333.0325865504683	874.6788927475584	802.6363483667044
23746485	106011	217	809.0	111.0	1333.0325865504683	874.6788927475584	926.1833527951746
23746959	105875	218	1059.0	67.0	1333.0095222128016	874.6763834767903	852.890590104871
23746970	105875	218	1124.0	235.0	1333.0095222128016	874.6763834767903	672.9568009564724
23746971	105875	218	1246.0	239.0	1333.0095222128016	874.6763834767903	641.6035547484375
23746968	105875	218	1163.0	193.0	1333.0095222128016	874.6763834767903	702.55670905132
23746969	105875	218	821.0	213.0	1333.0095222128016	874.6763834767903	836.6417317391631
23746974	105875	218	1261.0	408.0	1333.0095222128016	874.6763834767903	472.1993415754539
23746972	105875	218	1401.0	243.0	1333.0095222128016	874.6763834767903	635.3249235722211
23746973	105875	218	524.0	305.0	1333.0095222128016	874.6763834767903	989.4582300037634
23746962	105875	218	1329.0	102.0	1333.0095222128016	874.6763834767903	772.6867863831676
23746963	105875	218	807.0	112.0	1333.0095222128016	874.6763834767903	926.477891464106
23746960	105875	218	1406.0	72.0	1333.0095222128016	874.6763834767903	805.9882049006566
23746961	105875	218	1185.0	83.0	1333.0095222128016	874.6763834767903	805.3932671810411
23746966	105875	218	1074.0	164.0	1333.0095222128016	874.6763834767903	756.4038964921807
23746967	105875	218	1294.0	172.0	1333.0095222128016	874.6763834767903	703.7583695554123
23746964	105875	218	709.0	117.0	1333.0095222128016	874.6763834767903	981.5606888474687
23746965	105875	218	619.0	144.0	1333.0095222128016	874.6763834767903	1021.6151795961504
23747042	106079	219	1264.0	410.0	1333.0211697692462	874.7219852542576	469.8195881984631
23747040	106079	219	1268.0	286.0	1333.0211697692462	874.7219852542576	592.3017207807819
23747041	106079	219	538.0	357.0	1333.0211697692462	874.7219852542576	948.7332156074594
23747034	106079	219	1075.0	162.0	1333.0211697692462	874.7219852542576	757.9891505251644
23747035	106079	219	1294.0	172.0	1333.0211697692462	874.7219852542576	703.8045469090445
23747032	106079	219	717.0	129.0	1333.0211697692462	874.7219852542576	967.255581992382
23747033	106079	219	625.0	138.0	1333.0211697692462	874.7219852542576	1021.7892446088804
23747038	106079	219	1398.0	205.0	1333.0211697692462	874.7219852542576	672.8668411439675
23747039	106079	219	1103.0	230.0	1333.0211697692462	874.7219852542576	684.5262426030163
23747036	106079	219	848.0	191.0	1333.0211697692462	874.7219852542576	838.2847298169943
23747037	106079	219	1160.0	196.0	1333.0211697692462	874.7219852542576	700.4283392723333
23747027	106079	219	1059.0	67.0	1333.0211697692462	874.7219852542576	852.9375164364533
23747030	106079	219	1432.0	111.0	1333.0211697692462	874.7219852542576	770.109134859828
23747031	106079	219	800.0	114.0	1333.0211697692462	874.7219852542576	928.8753986791525
23747028	106079	219	1304.0	80.0	1333.0211697692462	874.7219852542576	795.2516973520042
23747029	106079	219	1186.0	85.0	1333.0211697692462	874.7219852542576	803.2907558003162
23746414	105960	220	1301.0	81.0	1333.0319438275492	874.69814105438	794.3442481308402
23746415	105960	220	1181.0	88.0	1333.0319438275492	874.69814105438	801.2538156429586
23746413	105960	220	1059.0	68.0	1333.0319438275492	874.69814105438	851.9714766460773
23746426	105960	220	1234.0	324.0	1333.0319438275492	874.69814105438	559.5317403499221
23746427	105960	220	1251.0	412.0	1333.0319438275492	874.69814105438	469.9136192358178
23746424	105960	220	1172.0	202.0	1333.0319438275492	874.69814105438	691.7037486604345
23746425	105960	220	1043.0	211.0	1333.0319438275492	874.69814105438	724.3022510522982
23746428	105960	220	531.0	419.0	1333.0319438275492	874.69814105438	922.4511015117357
23746418	105960	220	880.0	132.0	1333.0319438275492	874.69814105438	869.9646377030502
23746419	105960	220	1442.0	140.0	1333.0319438275492	874.69814105438	742.735077759738
23746416	105960	220	704.0	126.0	1333.0319438275492	874.69814105438	977.8701819637151
23746417	105960	220	801.0	127.0	1333.0319438275492	874.69814105438	917.6657885031434
23746422	105960	220	1294.0	171.0	1333.0319438275492	874.69814105438	704.7797999108282
23746423	105960	220	1394.0	195.0	1333.0319438275492	874.69814105438	682.4270413943361
23746420	105960	220	640.0	150.0	1333.0319438275492	874.69814105438	1002.736590941542
23746421	105960	220	1103.0	163.0	1333.0319438275492	874.69814105438	747.9498239596965
23746786	106045	221	1254.0	388.0	1333.023005727622	874.7582047062629	493.1310021516512
23746787	106045	221	532.0	451.0	1333.023005727622	874.7582047062629	906.2057557535093
23746784	106045	221	1189.0	211.0	1333.023005727622	874.7582047062629	679.2036369850355
23746785	106045	221	1157.0	384.0	1333.023005727622	874.7582047062629	521.3709946208177
23746778	106045	221	1298.0	166.0	1333.023005727622	874.7582047062629	709.6230010848309
23746779	106045	221	1123.0	181.0	1333.023005727622	874.7582047062629	724.8517845271002
23746776	106045	221	1183.0	114.0	1333.023005727622	874.7582047062629	775.4095358424773
23746777	106045	221	661.0	161.0	1333.023005727622	874.7582047062629	980.3395814781196
23746782	106045	221	972.0	194.0	1333.023005727622	874.7582047062629	770.5643022743142
23746783	106045	221	769.0	204.0	1333.023005727622	874.7582047062629	876.3780691977578
23746780	106045	221	1390.0	185.0	1333.023005727622	874.7582047062629	692.1074763618159
23746781	106045	221	1447.0	191.0	1333.023005727622	874.7582047062629	693.1926411370056
23746774	106045	221	725.0	100.0	1333.023005727622	874.7582047062629	984.8564622592082
23746775	106045	221	905.0	103.0	1333.023005727622	874.7582047062629	882.5046288623882
23746772	106045	221	1059.0	68.0	1333.023005727622	874.7582047062629	852.0254741079475
23746773	106045	221	1305.0	83.0	1333.023005727622	874.7582047062629	792.253964060575
23746818	106062	222	762.0	246.0	1333.0097041442907	874.6954232128896	849.299721768343
23746819	106062	222	1260.0	329.0	1333.0097041442907	874.6954232128896	550.5578187754049
23746816	106062	222	1133.0	206.0	1333.0097041442907	874.6954232128896	697.9666544884162
23746817	106062	222	913.0	207.0	1333.0097041442907	874.6954232128896	788.8126075024501
23746820	106062	222	584.0	465.0	1333.0097041442907	874.6954232128896	853.7364210948872
23746821	106062	222	1111.0	466.0	1333.0097041442907	874.6954232128896	465.1024163443988
23746810	106062	222	1182.0	110.0	1333.0097041442907	874.6954232128896	779.4632903661895
23746811	106062	222	1297.0	161.0	1333.0097041442907	874.6954232128896	714.6032856820524
23746808	106062	222	949.0	88.0	1333.0097041442907	874.6954232128896	875.415982137117
23746809	106062	222	759.0	90.0	1333.0097041442907	874.6954232128896	972.2314784366283
23746814	106062	222	1192.0	202.0	1333.0097041442907	874.6954232128896	687.3156982598529
23746815	106062	222	1448.0	203.0	1333.0097041442907	874.6954232128896	681.467174342335
23746812	106062	222	1387.0	162.0	1333.0097041442907	874.6954232128896	714.7375170754555
23746813	106062	222	673.0	165.0	1333.0097041442907	874.6954232128896	969.1647967677926
23746806	106062	222	1059.0	69.0	1333.0097041442907	874.6954232128896	851.014942848502
23746807	106062	222	1305.0	84.0	1333.0097041442907	874.6954232128896	791.1913774909718
23746458	105994	223	851.0	215.0	1333.032467398291	874.6777889621701	817.0251433561282
23746459	105994	223	1137.0	225.0	1333.032467398291	874.6777889621701	678.6088400139184
23746456	105994	223	1210.0	198.0	1333.032467398291	874.6777889621701	687.7716322361971
23746457	105994	223	1453.0	200.0	1333.032467398291	874.6777889621701	685.2607735726776
23746462	105994	223	649.0	454.0	1333.032467398291	874.6777889621701	803.0381177634683
23746463	105994	223	1118.0	507.0	1333.032467398291	874.6777889621701	425.94121487771895
23746460	105994	223	1307.0	271.0	1333.032467398291	874.6777889621701	604.2388288128275
23746461	105994	223	759.0	286.0	1333.032467398291	874.6777889621701	822.225524320888
23746450	105994	223	1308.0	87.0	1333.032467398291	874.6777889621701	788.0754555551007
23746451	105994	223	982.0	98.0	1333.032467398291	874.6777889621701	852.3216417731616
23746448	105994	223	1060.0	73.0	1333.032467398291	874.6777889621701	846.8966912019863
23746449	105994	223	802.0	82.0	1333.032467398291	874.6777889621701	954.1140175812698
23746454	105994	223	1295.0	158.0	1333.032467398291	874.6777889621701	717.6862279353749
23746455	105994	223	670.0	161.0	1333.032467398291	874.6777889621701	974.139640545542
23746452	105994	223	1179.0	118.0	1333.032467398291	874.6777889621701	772.1963981536588
23746453	105994	223	1387.0	131.0	1333.032467398291	874.6777889621701	745.6333873766507
23746602	106028	224	1060.0	73.0	1333.054138715322	874.6792536639199	846.9050645879419
23746603	106028	224	1291.0	76.0	1333.054138715322	874.6792536639199	799.7856592964415
23746606	106028	224	1020.0	126.0	1333.054138715322	874.6792536639199	811.4946202123315
23746607	106028	224	1168.0	133.0	1333.054138715322	874.6792536639199	759.8229951919894
23746604	106028	224	869.0	83.0	1333.054138715322	874.6792536639199	917.6613124354108
23746605	106028	224	1372.0	105.0	1333.054138715322	874.6792536639199	770.6639563596148
23746616	106028	224	711.0	408.0	1333.054138715322	874.6792536639199	777.6508710810876
23746617	106028	224	1081.0	587.0	1333.054138715322	874.6792536639199	382.4795966220326
23746610	106028	224	1462.0	184.0	1333.054138715322	874.6792536639199	702.6128852961614
23746611	106028	224	1203.0	191.0	1333.054138715322	874.6792536639199	695.9392221217588
23746608	106028	224	1295.0	157.0	1333.054138715322	874.6792536639199	718.6874345728928
23746609	106028	224	669.0	162.0	1333.054138715322	874.6792536639199	974.1045209565091
23746614	106028	224	1322.0	247.0	1333.054138715322	874.6792536639199	627.7765840351431
23746615	106028	224	759.0	286.0	1333.054138715322	874.6792536639199	822.2417028286147
23746612	106028	224	828.0	217.0	1333.054138715322	874.6792536639199	829.2295723944043
23746613	106028	224	1137.0	241.0	1333.054138715322	874.6792536639199	663.3148738204725
23746638	106096	225	1347.0	90.0	1333.03108328819	874.66067718887	784.7850081140678
23746639	106096	225	935.0	100.0	1333.03108328819	874.66067718887	870.9350768262171
23746636	106096	225	1060.0	73.0	1333.03108328819	874.66067718887	846.8800468734873
23746637	106096	225	1246.0	78.0	1333.03108328819	874.66067718887	801.400426776368
23746650	106096	225	729.0	394.0	1333.03108328819	874.66067718887	771.9379743049097
23746651	106096	225	1021.0	672.0	1333.03108328819	874.66067718887	372.06820210366374
23746648	106096	225	1145.0	255.0	1333.03108328819	874.66067718887	647.5608412625791
23746649	106096	225	758.0	285.0	1333.03108328819	874.66067718887	823.6264086164467
23746642	106096	225	1042.0	143.0	1333.03108328819	874.66067718887	787.4175753590805
23746643	106096	225	1295.0	149.0	1333.03108328819	874.66067718887	726.6565775621126
23746640	106096	225	1164.0	139.0	1333.03108328819	874.66067718887	754.8298742627811
23746641	106096	225	1453.0	142.0	1333.03108328819	874.66067718887	742.4178128761854
23746646	106096	225	812.0	214.0	1333.03108328819	874.66067718887	841.3952223159584
23746647	106096	225	1348.0	221.0	1333.03108328819	874.66067718887	653.8320498190167
23746644	106096	225	670.0	163.0	1333.03108328819	874.66067718887	972.6618820860782
23746645	106096	225	1206.0	185.0	1333.03108328819	874.66067718887	701.2622517874335
23747144	106113	226	1015.0	706.0	1333.0201081444388	874.6652305838809	359.9788176992006
23747138	106113	226	1217.0	184.0	1333.0201081444388	874.6652305838809	700.3421494036559
23747139	106113	226	786.0	208.0	1333.0201081444388	874.6652305838809	862.3650783651972
23747136	106113	226	1045.0	146.0	1333.0201081444388	874.6652305838809	783.5231974596505
23747137	106113	226	669.0	163.0	1333.0201081444388	874.6652305838809	973.3396655033434
23747142	106113	226	756.0	289.0	1333.0201081444388	874.6652305838809	822.1654137203111
23747143	106113	226	791.0	382.0	1333.0201081444388	874.6652305838809	732.4648981754536
23747140	106113	226	1349.0	221.0	1333.0201081444388	874.6652305838809	653.8605284141211
23747141	106113	226	1160.0	279.0	1333.0201081444388	874.6652305838809	620.2846320431139
23747130	106113	226	1211.0	87.0	1333.0201081444388	874.6652305838809	797.060488458899
23747131	106113	226	1341.0	87.0	1333.0201081444388	874.6652305838809	787.7056519695569
23747129	106113	226	1060.0	72.0	1333.0201081444388	874.6652305838809	847.8274894337147
23747134	106113	226	1291.0	140.0	1333.0201081444388	874.6652305838809	735.8659460236879
23747135	106113	226	1166.0	145.0	1333.0201081444388	874.6652305838809	748.536615836265
23747132	106113	226	938.0	106.0	1333.0201081444388	874.6652305838809	864.2263144263861
23747133	106113	226	1426.0	123.0	1333.0201081444388	874.6652305838809	757.3941372615652
23747210	106164	227	1173.0	300.0	1333.031532877552	874.6599380390212	596.5267268967508
23747211	106164	227	844.0	349.0	1333.031532877552	874.6599380390212	717.9625412288276
23747208	106164	227	1364.0	222.0	1333.031532877552	874.6599380390212	653.3942459778882
23747209	106164	227	756.0	289.0	1333.031532877552	874.6599380390212	822.1696619061589
23747212	106164	227	911.0	708.0	1333.031532877552	874.6599380390212	453.7467902808203
23747202	106164	227	1287.0	130.0	1333.031532877552	874.6599380390212	746.0813128200814
23747203	106164	227	1167.0	144.0	1333.031532877552	874.6599380390212	749.2866040206884
23747200	106164	227	951.0	105.0	1333.031532877552	874.6599380390212	859.2581174100144
23747201	106164	227	1406.0	107.0	1333.031532877552	874.6599380390212	771.1200799254767
23747206	106164	227	1221.0	187.0	1333.031532877552	874.6599380390212	696.7260973601639
23747207	106164	227	785.0	209.0	1333.031532877552	874.6599380390212	862.2306617942979
23747204	106164	227	670.0	163.0	1333.031532877552	874.6599380390212	972.6616477479
23747205	106164	227	1061.0	167.0	1333.031532877552	874.6599380390212	758.1449352103475
23747198	106164	227	1341.0	86.0	1333.031532877552	874.6599380390212	788.7001929351826
23747199	106164	227	1208.0	88.0	1333.031532877552	874.6599380390212	796.5342066284832
23747197	106164	227	1060.0	73.0	1333.031532877552	874.6599380390212	846.8794921369823
23746714	106130	228	1085.0	220.0	1333.0432478085968	874.6674658570149	700.0820977821692
23746715	106130	228	1383.0	229.0	1333.0432478085968	874.6674658570149	647.5972155249996
23746712	106130	228	1224.0	192.0	1333.0432478085968	874.6674658570149	691.3214149961548
23746713	106130	228	784.0	204.0	1333.0432478085968	874.6674658570149	866.7429478935969
23746718	106130	228	878.0	317.0	1333.0432478085968	874.6674658570149	719.7620161217046
23746719	106130	228	866.0	730.0	1333.0432478085968	874.6674658570149	488.9356511864244
23746716	106130	228	756.0	288.0	1333.0432478085968	874.6674658570149	822.8958775790442
23746717	106130	228	1184.0	303.0	1333.0432478085968	874.6674658570149	590.7770994518288
23746706	106130	228	1333.0	89.0	1333.0432478085968	874.6674658570149	785.6674670473232
23746707	106130	228	1392.0	89.0	1333.0432478085968	874.6674658570149	787.876427833161
23746704	106130	228	1060.0	73.0	1333.0432478085968	874.6674658570149	846.8903949080276
23746705	106130	228	1213.0	82.0	1333.0432478085968	874.6674658570149	801.7057395158264
23746710	106130	228	672.0	165.0	1333.0432478085968	874.6674658570149	969.8484869139382
23746711	106130	228	1167.0	171.0	1333.0432478085968	874.6674658570149	722.9925744075525
23746708	106130	228	950.0	105.0	1333.0432478085968	874.6674658570149	859.7151491572761
23746709	106130	228	1284.0	113.0	1333.0432478085968	874.6674658570149	763.2447632972415
23746888	106147	229	1199.0	310.0	1333.0315842322004	874.6671377983286	580.356306144036
23746889	106147	229	840.0	750.0	1333.0315842322004	874.6671377983286	508.5489536881782
23746882	106147	229	1167.0	197.0	1333.0315842322004	874.6671377983286	697.7099946356172
23746883	106147	229	776.0	207.0	1333.0315842322004	874.6671377983286	869.5191732952455
23746880	106147	229	668.0	164.0	1333.0315842322004	874.6671377983286	973.3009754299329
23746881	106147	229	1234.0	195.0	1333.0315842322004	874.6671377983286	686.843994571192
23746886	106147	229	907.0	287.0	1333.0315842322004	874.6671377983286	725.8481766950154
23746887	106147	229	756.0	291.0	1333.0315842322004	874.6671377983286	820.7513490377071
23746884	106147	229	1378.0	224.0	1333.0315842322004	874.6671377983286	652.2191982971176
23746885	106147	229	1117.0	264.0	1333.0315842322004	874.6671377983286	647.7530382581599
23746874	106147	229	1373.0	72.0	1333.0315842322004	874.6671377983286	803.6616255367359
23746875	106147	229	1061.0	73.0	1333.0315842322004	874.6671377983286	846.5644586478014
23746878	106147	229	951.0	104.0	1333.0315842322004	874.6671377983286	860.1604319156007
23746879	106147	229	1291.0	152.0	1333.0315842322004	874.6671377983286	723.8884210475375
23746876	106147	229	1299.0	82.0	1333.0315842322004	874.6671377983286	793.3973405997449
23746877	106147	229	1206.0	101.0	1333.0315842322004	874.6671377983286	784.0266982071469
23747106	106232	230	1380.0	265.0	1332.987468026348	874.718881935275	611.5286527636914
23747107	106232	230	1124.0	279.0	1332.987468026348	874.718881935275	631.3135101407842
23747104	106232	230	775.0	209.0	1332.987468026348	874.718881935275	868.6378095844133
23747105	106232	230	913.0	212.0	1332.987468026348	874.718881935275	784.5927540913973
23747110	106232	230	784.0	668.0	1332.987468026348	874.718881935275	586.6173677948435
23747108	106232	230	757.0	289.0	1332.987468026348	874.718881935275	821.4792583984772
23747109	106232	230	1226.0	312.0	1332.987468026348	874.718881935275	572.7991431568092
23747098	106232	230	954.0	102.0	1332.987468026348	874.718881935275	860.6543855812993
23747099	106232	230	1207.0	108.0	1332.987468026348	874.718881935275	777.0010849514744
23747096	106232	230	1261.0	73.0	1332.987468026348	874.718881935275	804.944321803932
23747097	106232	230	1066.0	74.0	1332.987468026348	874.718881935275	844.0574838071144
23747102	106232	230	1168.0	198.0	1332.987468026348	874.718881935275	696.5409605855739
23747103	106232	230	1226.0	199.0	1332.987468026348	874.718881935275	684.1361894524708
23747100	106232	230	1290.0	159.0	1332.987468026348	874.718881935275	717.0086752376128
23747101	106232	230	671.0	165.0	1332.987468026348	874.718881935275	970.5299063910355
23747095	106232	230	1346.0	57.0	1332.987468026348	874.718881935275	817.8224109559737
23746600	106181	231	688.0	567.0	1333.0223850270947	874.7095356642271	714.6600839033449
23746594	106181	231	1216.0	205.0	1333.0223850270947	874.7095356642271	679.8566766289968
23746595	106181	231	770.0	207.0	1333.0223850270947	874.7095356642271	873.401528541447
23746592	106181	231	1285.0	165.0	1333.0223850270947	874.7095356642271	711.3323938050505
23746593	106181	231	1167.0	193.0	1333.0223850270947	874.7095356642271	701.6347506684807
23746598	106181	231	1148.0	316.0	1333.0223850270947	874.7095356642271	588.5487475165085
23746599	106181	231	1397.0	351.0	1333.0223850270947	874.7095356642271	527.6028932476221
23746596	106181	231	755.0	292.0	1333.0223850270947	874.7095356642271	820.7681040016298
23746597	106181	231	1235.0	314.0	1333.0223850270947	874.7095356642271	569.213115933912
23746586	106181	231	1220.0	70.0	1333.0223850270947	874.7095356642271	812.6078367245475
23746587	106181	231	1066.0	73.0	1333.0223850270947	874.7095356642271	845.008363083176
23746585	106181	231	1310.0	54.0	1333.0223850270947	874.7095356642271	821.0323819086109
23746590	106181	231	671.0	164.0	1333.0223850270947	874.7095356642271	971.2783753183348
23746591	106181	231	855.0	164.0	1333.0223850270947	874.7095356642271	856.5123727483762
23746588	106181	231	951.0	102.0	1333.0223850270947	874.7095356642271	861.9867337541891
23746589	106181	231	1211.0	129.0	1333.0223850270947	874.7095356642271	755.6270072120622
23746634	106198	232	578.0	501.0	1333.0444307136795	874.6289646373245	842.4314189105862
23746632	106198	232	1202.0	360.0	1333.0444307136795	874.6289646373245	531.0514231830633
23746633	106198	232	1419.0	441.0	1333.0444307136795	874.6289646373245	442.06610236906147
23746626	106198	232	1282.0	164.0	1333.0444307136795	874.6289646373245	712.4598650369012
23746627	106198	232	1170.0	203.0	1333.0444307136795	874.6289646373245	691.1359870000638
23746624	106198	232	807.0	142.0	1333.0444307136795	874.6289646373245	901.924577173966
23746625	106198	232	667.0	163.0	1333.0444307136795	874.6289646373245	974.6953200849483
23746630	106198	232	756.0	291.0	1333.0444307136795	874.6289646373245	820.73323521185
23746631	106198	232	1250.0	311.0	1333.0444307136795	874.6289646373245	569.7139521292256
23746628	106198	232	769.0	205.0	1333.0444307136795	874.6289646373245	875.5278808241197
23746629	106198	232	1219.0	218.0	1333.0444307136795	874.6289646373245	666.4590980529053
23746619	106198	232	1287.0	53.0	1333.0444307136795	874.6289646373245	822.9181278418581
23746622	106198	232	951.0	102.0	1333.0444307136795	874.6289646373245	861.9242797577311
23746623	106198	232	1240.0	128.0	1333.0444307136795	874.6289646373245	752.4041978366655
23746620	106198	232	1195.0	69.0	1333.0444307136795	874.6289646373245	817.3703527249269
23746621	106198	232	1066.0	74.0	1333.0444307136795	874.6289646373245	843.9902055068101
23746670	106215	233	1251.0	49.0	1333.044920210655	874.6641028862313	829.7304259380259
23746671	106215	233	1066.0	75.0	1333.044920210655	874.6641028862313	843.0751252736354
23746682	106215	233	1252.0	309.0	1333.044920210655	874.6641028862313	571.440422429177
23746683	106215	233	1269.0	359.0	1333.044920210655	874.6641028862313	519.6260374637234
23746680	106215	233	1175.0	232.0	1333.044920210655	874.6641028862313	661.8121681738382
23746681	106215	233	753.0	294.0	1333.044920210655	874.6641028862313	820.7453379964195
23746684	106215	233	551.0	391.0	1333.044920210655	874.6641028862313	919.5244540783201
23746685	106215	233	1413.0	425.0	1333.044920210655	874.6641028862313	456.71722127438954
23746674	106215	233	1277.0	114.0	1333.044920210655	874.6641028862313	762.7259734014135
23746675	106215	233	778.0	136.0	1333.044920210655	874.6641028862313	923.9586139781225
23746672	106215	233	1194.0	75.0	1333.044920210655	874.6641028862313	811.6625944819858
23746673	106215	233	949.0	104.0	1333.044920210655	874.6641028862313	861.0538079684961
23746678	106215	233	767.0	204.0	1333.044920210655	874.6641028862313	877.6087913167689
23746679	106215	233	1215.0	224.0	1333.044920210655	874.6641028862313	661.2853982754224
23746676	106215	233	667.0	163.0	1333.044920210655	874.6641028862313	974.721309439412
23746677	106215	233	1280.0	170.0	1333.044920210655	874.6641028862313	706.657810723558
23746762	106300	234	1279.0	166.0	1333.038458336118	874.6962117767234	710.7534562462731
23746763	106300	234	769.0	204.0	1333.038458336118	874.6962117767234	876.3405679151413
23746760	106300	234	740.0	129.0	1333.038458336118	874.6962117767234	952.7630625312023
23746761	106300	234	667.0	162.0	1333.038458336118	874.6962117767234	975.4707162512082
23746766	106300	234	1181.0	256.0	1333.038458336118	874.6962117767234	637.1033631053062
23746767	106300	234	752.0	297.0	1333.038458336118	874.6962117767234	819.3525512053952
23746764	106300	234	1226.0	234.0	1333.038458336118	874.6962117767234	649.5759134604799
23746765	106300	234	555.0	244.0	1333.038458336118	874.6962117767234	1001.5595609845442
23746755	106300	234	1218.0	47.0	1333.038458336118	874.6962117767234	835.6523594688699
23746758	106300	234	950.0	104.0	1333.038458336118	874.6962117767234	860.6341333060769
23746759	106300	234	1275.0	108.0	1333.038458336118	874.6962117767234	768.8898125211516
23746756	106300	234	1066.0	75.0	1333.038458336118	874.6962117767234	843.1035341881641
23746757	106300	234	1197.0	75.0	1333.038458336118	874.6962117767234	811.1846234221343
23746770	106300	234	1392.0	459.0	1333.038458336118	874.6962117767234	419.8568849988055
23746768	106300	234	1253.0	310.0	1333.038458336118	874.6962117767234	570.3402198756498
23746769	106300	234	1316.0	331.0	1333.038458336118	874.6962117767234	543.96312353213
23747586	106249	235	1258.0	302.0	1333.0366010279715	874.6210681434353	577.5165618192779
23747587	106249	235	1340.0	516.0	1333.0366010279715	874.6210681434353	358.6886664526524
23747584	106249	235	753.0	296.0	1333.0366010279715	874.6210681434353	819.2953063648858
23747585	106249	235	1177.0	300.0	1333.0366010279715	874.6210681434353	595.4299226732436
23747578	106249	235	1281.0	155.0	1333.0366010279715	874.6210681434353	721.5000274168
23747579	106249	235	596.0	159.0	1333.0366010279715	874.6210681434353	1027.2957044715101
23747576	106249	235	1288.0	105.0	1333.0366010279715	874.6210681434353	770.9376654194521
23747577	106249	235	736.0	137.0	1333.0366010279715	874.6210681434353	948.9665658684165
23747582	106249	235	1234.0	225.0	1333.0366010279715	874.6210681434353	657.1269135555106
23747583	106249	235	1331.0	282.0	1333.0366010279715	874.6210681434353	592.6245676237304
23747580	106249	235	666.0	167.0	1333.0366010279715	874.6210681434353	972.4532910075453
23747581	106249	235	767.0	205.0	1333.0366010279715	874.6210681434353	876.8065970354319
23747574	106249	235	1182.0	81.0	1333.0366010279715	874.6210681434353	807.8653691372157
23747575	106249	235	949.0	103.0	1333.0366010279715	874.6210681434353	861.9067140543306
23747572	106249	235	1202.0	44.0	1333.0366010279715	874.6210681434353	840.8935424015963
23747573	106249	235	1068.0	74.0	1333.0366010279715	874.6210681434353	843.3495684706286
23746986	106266	236	1225.0	225.0	1333.0293034203785	874.6345496937689	658.5555242751503
23746987	106266	236	1345.0	240.0	1333.0293034203785	874.6345496937689	634.7474373651415
23746984	106266	236	1275.0	201.0	1333.0293034203785	874.6345496937689	676.1293564079149
23746985	106266	236	767.0	206.0	1333.0293034203785	874.6345496937689	876.0487049101482
23746990	106266	236	1164.0	349.0	1333.0293034203785	874.6345496937689	552.1436273711304
23746991	106266	236	1282.0	618.0	1333.0293034203785	874.6345496937689	261.65871264701394
23746988	106266	236	1258.0	291.0	1333.0293034203785	874.6345496937689	588.4374936796564
23746989	106266	236	754.0	294.0	1333.0293034203785	874.6345496937689	820.0069600421539
23746978	106266	236	1295.0	100.0	1333.0293034203785	874.6345496937689	775.5674783652983
23746979	106266	236	949.0	101.0	1333.0293034203785	874.6345496937689	863.7065024447955
23746976	106266	236	1174.0	52.0	1333.0293034203785	874.6345496937689	837.8650975522496
23746977	106266	236	1069.0	77.0	1333.0293034203785	874.6345496937689	840.1978028594408
23746982	106266	236	1167.0	124.0	1333.0293034203785	874.6345496937689	768.7769226428583
23746983	106266	236	667.0	164.0	1333.0293034203785	874.6345496937689	973.9591861228582
23746980	106266	236	631.0	113.0	1333.0293034203785	874.6345496937689	1035.8244687919532
23746981	106266	236	749.0	120.0	1333.0293034203785	874.6345496937689	954.2345261230124
23746922	106368	237	1148.0	386.0	1333.0190526598358	874.640837031584	522.4958540142402
23746923	106368	237	1296.0	654.0	1333.0190526598358	874.640837031584	223.72480690757055
23746920	106368	237	754.0	288.0	1333.0190526598358	874.640837031584	824.2636319868851
23746921	106368	237	1246.0	295.0	1333.0190526598358	874.640837031584	586.1363454696276
23746914	106368	237	1146.0	158.0	1333.0190526598358	874.640837031584	740.6417591245526
23746915	106368	237	667.0	162.0	1333.0190526598358	874.640837031584	975.4170088280098
23746912	106368	237	592.0	111.0	1333.0190526598358	874.640837031584	1064.075450514285
23746913	106368	237	808.0	115.0	1333.0190526598358	874.640837031584	923.4171359368836
23746918	106368	237	1358.0	224.0	1333.0190526598358	874.640837031584	651.1202243389253
23746919	106368	237	1252.0	229.0	1333.0190526598358	874.640837031584	650.7043701534068
23746916	106368	237	767.0	206.0	1333.0190526598358	874.640837031584	876.0468805493433
23746917	106368	237	1219.0	217.0	1333.0190526598358	874.640837031584	667.4517322631269
23746910	106368	237	1328.0	95.0	1333.0190526598358	874.640837031584	779.6569923093816
23746911	106368	237	949.0	101.0	1333.0190526598358	874.640837031584	863.7075763987993
23746908	106368	237	1164.0	53.0	1333.0190526598358	874.640837031584	838.8451020540028
23746909	106368	237	1068.0	78.0	1333.0190526598358	874.640837031584	839.5663889765358
23746698	106283	238	1178.0	271.0	1333.0560623530027	874.657788942874	623.253647100294
23746699	106283	238	756.0	293.0	1333.0560623530027	874.657788942874	819.3408829884333
23746696	106283	238	1359.0	211.0	1333.0560623530027	874.657788942874	664.1646999993117
23746697	106283	238	1112.0	222.0	1333.0560623530027	874.657788942874	689.0776241983306
23746702	106283	238	1383.0	676.0	1333.0560623530027	874.657788942874	204.8397276295754
23746700	106283	238	1242.0	325.0	1333.0560623530027	874.657788942874	557.1488952127636
23746701	106283	238	1144.0	411.0	1333.0560623530027	874.657788942874	500.720221241181
23746690	106283	238	1358.0	100.0	1333.0560623530027	874.657788942874	775.0592816005751
23746691	106283	238	950.0	103.0	1333.0560623530027	874.657788942874	861.5031573601996
23746688	106283	238	1073.0	83.0	1333.0560623530027	874.657788942874	833.2773910052216
23746689	106283	238	857.0	87.0	1333.0560623530027	874.657788942874	920.3445914359595
23746694	106283	238	1197.0	200.0	1333.0560623530027	874.657788942874	688.240062975334
23746695	106283	238	765.0	207.0	1333.0560623530027	874.657788942874	876.6154305692354
23746692	106283	238	546.0	141.0	1333.0560623530027	874.657788942874	1075.9697935179965
23746693	106283	238	667.0	158.0	1333.0560623530027	874.657788942874	978.3808382473954
23746687	106283	238	1150.0	54.0	1333.0560623530027	874.657788942874	840.8262177862874
23746752	106317	239	1128.0	445.0	1333.009251121358	874.6620060086517	476.0653657353354
23746753	106317	239	1410.0	686.0	1333.009251121358	874.6620060086517	203.7668469700178
23746746	106317	239	528.0	211.0	1333.009251121358	874.6620060086517	1043.3058768215567
23746747	106317	239	1354.0	218.0	1333.009251121358	874.6620060086517	656.9974137496987
23746744	106317	239	1167.0	189.0	1333.009251121358	874.6620060086517	705.4725068645002
23746745	106317	239	765.0	207.0	1333.009251121358	874.6620060086517	876.5883090863936
23746750	106317	239	1159.0	301.0	1333.009251121358	874.6620060086517	599.4725319926562
23746751	106317	239	1241.0	338.0	1333.009251121358	874.6620060086517	544.4922506199176
23746748	106317	239	1088.0	255.0	1333.009251121358	874.6620060086517	666.341154984228
23746749	106317	239	757.0	295.0	1333.009251121358	874.6620060086517	817.1870646231264
23746738	106317	239	1132.0	53.0	1333.009251121358	874.6620060086517	845.8919382252858
23746739	106317	239	1075.0	82.0	1333.009251121358	874.6620060086517	833.595723017977
23746742	106317	239	1401.0	126.0	1333.009251121358	874.6620060086517	751.7430020784876
23746743	106317	239	672.0	156.0	1333.009251121358	874.6620060086517	976.4262946830128
23746740	106317	239	872.0	94.0	1333.009251121358	874.6620060086517	906.6215843696461
23746741	106317	239	957.0	113.0	1333.009251121358	874.6620060086517	849.4186060629751
23746850	106334	240	757.0	296.0	1333.002860810108	874.6889146268728	816.4925937039825
23746851	106334	240	517.0	302.0	1333.002860810108	874.6889146268728	996.9118625970833
23746848	106334	240	1349.0	216.0	1333.002860810108	874.6889146268728	658.883141926236
23746849	106334	240	1046.0	287.0	1333.002860810108	874.6889146268728	654.025154323974
23746854	106334	240	1094.0	490.0	1333.002860810108	874.6889146268728	452.8884283266876
23746855	106334	240	1395.0	678.0	1333.002860810108	874.6889146268728	206.22845197699593
23746852	106334	240	1153.0	320.0	1333.002860810108	874.6889146268728	583.1644895822801
23746853	106334	240	1262.0	342.0	1333.002860810108	874.6889146268728	537.400117240009
23746842	106334	240	971.0	104.0	1333.002860810108	874.6889146268728	851.4737073823534
23746843	106334	240	884.0	119.0	1333.002860810108	874.6889146268728	879.0161003676794
23746840	106334	240	1124.0	53.0	1333.002860810108	874.6889146268728	847.8530935530622
23746841	106334	240	1077.0	87.0	1333.002860810108	874.6889146268728	828.2459121354119
23746846	106334	240	1097.0	181.0	1333.002860810108	874.6889146268728	732.7357372114205
23746847	106334	240	766.0	208.0	1333.002860810108	874.6889146268728	875.1950371506938
23746844	106334	240	676.0	157.0	1333.002860810108	874.6889146268728	973.0005844247808
23746845	106334	240	1427.0	162.0	1333.002860810108	874.6889146268728	718.860870550007
23746858	106351	241	957.0	93.0	1333.015461831617	874.6479986841754	867.3875842917172
23746859	106351	241	1079.0	96.0	1333.015461831617	874.6479986841754	819.0339191415709
23746857	106351	241	1088.0	54.0	1333.015461831617	874.6479986841754	856.4436433770193
23746862	106351	241	1033.0	190.0	1333.015461831617	874.6479986841754	747.4972638346478
23746863	106351	241	766.0	209.0	1333.015461831617	874.6479986841754	874.4105397971651
23746860	106351	241	905.0	143.0	1333.015461831617	874.6479986841754	847.6473497543016
23746861	106351	241	679.0	157.0	1333.015461831617	874.6479986841754	970.9556500325982
23746872	106351	241	1366.0	722.0	1333.015461831617	874.6479986841754	156.1710320785053
23746866	106351	241	758.0	296.0	1333.015461831617	874.6479986841754	815.7672999861106
23746867	106351	241	993.0	324.0	1333.015461831617	874.6479986841754	647.165923654402
23746864	106351	241	1355.0	209.0	1333.015461831617	874.6479986841754	666.0109444076163
23746865	106351	241	1442.0	234.0	1333.015461831617	874.6479986841754	649.851896802506
23746870	106351	241	507.0	406.0	1333.015461831617	874.6479986841754	949.7012634800388
23746871	106351	241	1046.0	531.0	1333.015461831617	874.6479986841754	447.7407981522963
23746868	106351	241	1267.0	340.0	1333.015461831617	874.6479986841754	538.7081990259993
23746869	106351	241	1140.0	380.0	1333.015461831617	874.6479986841754	530.9723261228709
23747618	106385	242	1072.0	428.0	1330.7980442152689	874.8687332219403	516.3991599732032
23747619	106385	242	1050.0	510.0	1330.7980442152689	874.8687332219403	460.4093115023886
23747616	106385	242	1437.0	321.0	1330.7980442152689	874.8687332219403	563.9587121885598
23747617	106385	242	951.0	383.0	1330.7980442152689	874.8687332219403	621.4349564605291
23747620	106385	242	546.0	515.0	1330.7980442152689	874.8687332219403	863.3733116994497
23747621	106385	242	1336.0	808.0	1330.7980442152689	874.8687332219403	67.07076730359744
23747610	106385	242	680.0	165.0	1330.7980442152689	874.8687332219403	963.0429444009967
23747611	106385	242	1385.0	189.0	1330.7980442152689	874.8687332219403	688.007101142393
23747608	106385	242	1077.0	98.0	1330.7980442152689	874.8687332219403	817.2750307609781
23747609	106385	242	912.0	142.0	1330.7980442152689	874.8687332219403	844.0902688533175
23747614	106385	242	756.0	293.0	1330.7980442152689	874.8687332219403	817.9022034051526
23747615	106385	242	1270.0	320.0	1330.7980442152689	874.8687332219403	558.189675009958
23747612	106385	242	993.0	199.0	1330.7980442152689	874.8687332219403	755.583260284855
23747613	106385	242	769.0	210.0	1330.7980442152689	874.8687332219403	870.4409657755365
23747606	106385	242	1033.0	67.0	1330.7980442152689	874.8687332219403	861.0084582953072
23747607	106385	242	909.0	87.0	1330.7980442152689	874.8687332219403	893.6726083373993
23747722	106402	243	530.0	594.0	1333.399589600367	874.9150503963328	851.0958618799721
23747723	106402	243	1304.0	839.0	1333.399589600367	874.9150503963328	46.41364792430284
23747720	106402	243	965.0	459.0	1333.399589600367	874.9150503963328	555.6110030983035
23747721	106402	243	1058.0	521.0	1333.399589600367	874.9150503963328	448.44263495913214
23747714	106402	243	769.0	210.0	1333.399589600367	874.9150503963328	872.1576239330943
23747715	106402	243	935.0	210.0	1333.399589600367	874.9150503963328	775.1349929123951
23747712	106402	243	916.0	145.0	1333.399589600367	874.9150503963328	840.8319678708915
23747713	106402	243	677.0	172.0	1333.399589600367	874.9150503963328	961.7432034078586
23747718	106402	243	1425.0	382.0	1333.399589600367	874.9150503963328	501.3540486448679
23747719	106402	243	942.0	396.0	1333.399589600367	874.9150503963328	618.5089039257704
23747716	106402	243	756.0	292.0	1333.399589600367	874.9150503963328	820.4756194118333
23747717	106402	243	1252.0	305.0	1333.399589600367	874.9150503963328	575.6987561697201
23747710	106402	243	1073.0	98.0	1333.399589600367	874.9150503963328	819.3930325529843
23747711	106402	243	1408.0	143.0	1333.399589600367	874.9150503963328	735.7070491904097
23747708	106402	243	1004.0	79.0	1333.399589600367	874.9150503963328	861.3854288739085
23747709	106402	243	874.0	85.0	1333.399589600367	874.9150503963328	913.7908785754139
23747074	106418	244	1091.0	553.0	1333.0299582375533	874.6980829224558	402.5768960589455
23747075	106418	244	568.0	574.0	1333.0299582375533	874.6980829224558	822.0037555110029
23747072	106418	244	1436.0	442.0	1333.0299582375533	874.6980829224558	444.7813625426862
23747073	106418	244	862.0	517.0	1333.0299582375533	874.6980829224558	591.453413282628
23747076	106418	244	1267.0	875.0	1333.0299582375533	874.6980829224558	66.03064848064679
23747066	106418	244	675.0	178.0	1333.0299582375533	874.6980829224558	958.3275247460762
23747067	106418	244	883.0	194.0	1333.0299582375533	874.6980829224558	816.012771594661
23747064	106418	244	1403.0	130.0	1333.0299582375533	874.6980829224558	747.977968560986
23747065	106418	244	918.0	141.0	1333.0299582375533	874.6980829224558	842.9488377824315
23747070	106418	244	756.0	292.0	1333.0299582375533	874.6980829224558	820.0613565734808
23747071	106418	244	910.0	403.0	1333.0299582375533	874.6980829224558	633.6035250842486
23747068	106418	244	768.0	210.0	1333.0299582375533	874.6980829224558	872.4003640225737
23747069	106418	244	1220.0	280.0	1333.0299582375533	874.6980829224558	605.3441841554499
23747062	106418	244	964.0	81.0	1333.0299582375533	874.6980829224558	875.2940973818982
23747063	106418	244	1073.0	96.0	1333.0299582375533	874.6980829224558	820.9666762592325
23747061	106418	244	860.0	77.0	1333.0299582375533	874.6980829224558	927.4047513833335
23747082	106453	245	957.0	142.0	1333.034777823155	874.6554298493776	823.5205723115154
23747083	106453	245	857.0	167.0	1333.034777823155	874.6554298493776	852.8688745009094
23747080	106453	245	1074.0	93.0	1333.034777823155	874.6554298493776	823.4586978925577
23747081	106453	245	1385.0	105.0	1333.034777823155	874.6554298493776	771.4077164590195
23747086	106453	245	1202.0	265.0	1333.034777823155	874.6554298493776	623.5782678573661
23747087	106453	245	756.0	291.0	1333.034777823155	874.6554298493776	820.7452684055386
23747084	106453	245	674.0	180.0	1333.034777823155	874.6554298493776	957.5348581642545
23747085	106453	245	768.0	210.0	1333.034777823155	874.6554298493776	872.3709879276838
23747078	106453	245	823.0	71.0	1333.034777823155	874.6554298493776	951.8390223748462
23747079	106453	245	932.0	87.0	1333.034777823155	874.6554298493776	883.8721452760434
23747090	106453	245	780.0	512.0	1333.034777823155	874.6554298493776	661.3368478174668
23747091	106453	245	1111.0	549.0	1333.034777823155	874.6554298493776	394.14578718205365
23747088	106453	245	866.0	400.0	1333.034777823155	874.6554298493776	665.897335016308
23747089	106453	245	1438.0	510.0	1333.034777823155	874.6554298493776	379.4618299450799
23747092	106453	245	687.0	620.0	1333.034777823155	874.6554298493776	694.4136534579261
23747093	106453	245	1246.0	825.0	1333.034777823155	874.6554298493776	100.20336453559045
23746891	106436	246	762.0	62.0	1333.009901124705	874.6870537067841	993.2333836742796
23746894	106436	246	915.0	96.0	1333.009901124705	874.6870537067841	883.7905889116707
23746895	106436	246	1000.0	122.0	1333.009901124705	874.6870537067841	823.0634210465711
23746892	106436	246	1348.0	88.0	1333.009901124705	874.6870537067841	786.8298567887163
23746893	106436	246	1076.0	91.0	1333.009901124705	874.6870537067841	824.7541981849807
23746906	106436	246	1283.0	740.0	1333.009901124705	874.6870537067841	143.67182273054422
23746904	106436	246	1444.0	563.0	1333.009901124705	874.6870537067841	330.8589147911289
23746905	106436	246	718.0	726.0	1333.009901124705	874.6870537067841	632.7282342533986
23746898	106436	246	767.0	209.0	1333.009901124705	874.6870537067841	873.7885680437902
23746899	106436	246	1168.0	262.0	1333.009901124705	874.6870537067841	634.5184735286158
23746896	106436	246	842.0	157.0	1333.009901124705	874.6870537067841	869.5777308905841
23746897	106436	246	676.0	182.0	1333.009901124705	874.6870537067841	954.7132368145316
23746902	106436	246	700.0	486.0	1333.009901124705	874.6870537067841	742.818390080085
23746903	106436	246	1165.0	552.0	1333.009901124705	874.6870537067841	363.80525216920404
23746900	106436	246	756.0	290.0	1333.009901124705	874.6870537067841	821.4617317734659
23746901	106436	246	800.0	399.0	1333.009901124705	874.6870537067841	714.4072562349915
23747008	106487	247	801.0	745.0	1333.0117980547473	874.6308299655019	547.5771227388797
23747002	106487	247	756.0	290.0	1333.0117980547473	874.6308299655019	821.4230471812463
23747003	106487	247	755.0	413.0	1333.0117980547473	874.6308299655019	739.7301277257268
23747000	106487	247	767.0	209.0	1333.0117980547473	874.6308299655019	873.7469641364889
23747001	106487	247	1133.0	264.0	1333.0117980547473	874.6308299655019	642.5532895141466
23747006	106487	247	1436.0	565.0	1333.0117980547473	874.6308299655019	326.30939398834613
23747007	106487	247	1302.0	670.0	1333.0117980547473	874.6308299655019	206.96740852356098
23747004	106487	247	663.0	427.0	1333.0117980547473	874.6308299655019	805.7848158585265
23747005	106487	247	1166.0	537.0	1333.0117980547473	874.6308299655019	376.67959598665993
23746994	106487	247	1292.0	85.0	1333.0117980547473	874.6308299655019	790.6951468244198
23746995	106487	247	1077.0	92.0	1333.0117980547473	874.6308299655019	823.4397711768087
23746993	106487	247	702.0	82.0	1333.0117980547473	874.6308299655019	1013.1335163225455
23746998	106487	247	834.0	130.0	1333.0117980547473	874.6308299655019	896.3748365125741
23746999	106487	247	676.0	189.0	1333.0117980547473	874.6308299655019	949.6073597978877
23746996	106487	247	919.0	93.0	1333.0117980547473	874.6308299655019	884.5069379496603
23746997	106487	247	1007.0	95.0	1333.0117980547473	874.6308299655019	845.049065737361
23746926	106470	248	919.0	93.0	1333.0127377707424	874.6796466057158	884.5505169033944
23746927	106470	248	1206.0	94.0	1333.0127377707424	874.6796466057158	790.9443382314869
23746925	106470	248	652.0	92.0	1333.0127377707424	874.6796466057158	1037.4804953428522
23746938	106470	248	1430.0	572.0	1333.0127377707424	874.6796466057158	317.8387916917754
23746939	106470	248	1322.0	634.0	1333.0127377707424	874.6796466057158	240.93146885257514
23746936	106470	248	743.0	417.0	1333.0127377707424	874.6796466057158	746.7166059817204
23746937	106470	248	1225.0	488.0	1333.0127377707424	874.6796466057158	401.4821298885573
23746940	106470	248	806.0	732.0	1333.0127377707424	874.6796466057158	545.9852629221281
23746930	106470	248	837.0	136.0	1333.0127377707424	874.6796466057158	889.7619099176883
23746931	106470	248	673.0	190.0	1333.0127377707424	874.6796466057158	951.0010686091571
23746928	106470	248	1081.0	97.0	1333.0127377707424	874.6796466057158	817.4937631220779
23746929	106470	248	1010.0	103.0	1333.0127377707424	874.6796466057158	836.5564569995696
23746934	106470	248	756.0	291.0	1333.0127377707424	874.6796466057158	820.7469947623694
23746935	106470	248	643.0	333.0	1333.0127377707424	874.6796466057158	877.2311085641961
23746932	106470	248	767.0	209.0	1333.0127377707424	874.6796466057158	873.7847625267002
23746933	106470	248	1104.0	249.0	1333.0127377707424	874.6796466057158	666.2746087296921
23746954	106538	249	734.0	452.0	1333.060755705484	874.6762078811447	733.1636691320774
23746955	106538	249	1239.0	474.0	1333.060755705484	874.6762078811447	411.56876621762865
23746952	106538	249	634.0	319.0	1333.060755705484	874.6762078811447	893.0072721835426
23746953	106538	249	693.0	410.0	1333.060755705484	874.6762078811447	790.9499030691363
23746956	106538	249	1342.0	621.0	1333.060755705484	874.6762078811447	253.83366312117622
23746957	106538	249	1432.0	623.0	1333.060755705484	874.6762078811447	270.42538282306833
23746946	106538	249	1025.0	124.0	1333.060755705484	874.6762078811447	811.4284924037667
23746947	106538	249	824.0	125.0	1333.060755705484	874.6762078811447	906.177283793018
23746944	106538	249	1077.0	93.0	1333.060755705484	874.6762078811447	822.5477521578368
23746945	106538	249	1193.0	97.0	1333.060755705484	874.6762078811447	790.1881418960859
23746950	106538	249	1087.0	240.0	1333.060755705484	874.6762078811447	680.7053579550729
23746951	106538	249	756.0	290.0	1333.060755705484	874.6762078811447	821.4897344688246
23746948	106538	249	674.0	188.0	1333.060755705484	874.6762078811447	951.7800660767764
23746949	106538	249	765.0	211.0	1333.060755705484	874.6762078811447	873.5897956593712
23746942	106538	249	674.0	88.0	1333.060755705484	874.6762078811447	1026.2653339937688
23746943	106538	249	895.0	91.0	1333.060755705484	874.6762078811447	897.8004368946537
23747842	106504	250	1440.0	672.0	1333.0811473696865	874.6735003394394	229.14665345063074
23747840	106504	250	1274.0	422.0	1333.0811473696865	874.6735003394394	456.5127379209468
23747841	106504	250	1337.0	578.0	1333.0811473696865	874.6735003394394	296.6993818827291
23747834	106504	250	764.0	212.0	1333.0811473696865	874.6735003394394	873.4927133890264
23747835	106504	250	1052.0	232.0	1333.0811473696865	874.6735003394394	701.4526637237946
23747832	106504	250	1045.0	150.0	1333.0811473696865	874.6735003394394	779.8348732674441
23747833	106504	250	678.0	194.0	1333.0811473696865	874.6735003394394	944.6945134293571
23747838	106504	250	791.0	346.0	1333.0811473696865	874.6735003394394	757.197226813986
23747839	106504	250	692.0	401.0	1333.0811473696865	874.6735003394394	797.0894695306486
23747836	106504	250	756.0	289.0	1333.0811473696865	874.6735003394394	822.2141446419936
23747837	106504	250	606.0	300.0	1333.0811473696865	874.6735003394394	926.7667596827173
23747827	106504	250	862.0	83.0	1333.0811473696865	874.6735003394394	921.2298185289276
23747830	106504	250	655.0	101.0	1333.0811473696865	874.6735003394394	1028.768549065178
23747831	106504	250	776.0	124.0	1333.0811473696865	874.6735003394394	934.7995019610316
23747828	106504	250	1075.0	93.0	1333.0811473696865	874.6735003394394	823.1763722074179
23747829	106504	250	1190.0	97.0	1333.0811473696865	874.6735003394394	790.7264304820106
23747808	106521	251	1428.0	677.0	1333.051067926814	874.652670127563	219.27580283832899
23747802	106521	251	881.0	259.0	1333.051067926814	874.652670127563	763.7921040760837
23747803	106521	251	752.0	285.0	1333.051067926814	874.652670127563	827.8348959348451
23747800	106521	251	764.0	212.0	1333.051067926814	874.652670127563	873.4573138601774
23747801	106521	251	1036.0	229.0	1333.051067926814	874.652670127563	710.7085952760896
23747806	106521	251	1288.0	407.0	1333.051067926814	874.652670127563	469.81764398411616
23747807	106521	251	1330.0	562.0	1333.051067926814	874.652670127563	312.6675569249051
23747804	106521	251	583.0	291.0	1333.051067926814	874.652670127563	950.382577620817
23747805	106521	251	639.0	386.0	1333.051067926814	874.652670127563	848.8158321527397
23747794	106521	251	1075.0	89.0	1333.051067926814	874.652670127563	826.9464745294816
23747795	106521	251	1175.0	91.0	1333.051067926814	874.652670127563	799.4320780847273
23747793	106521	251	847.0	76.0	1333.051067926814	874.652670127563	934.9287289064779
23747798	106521	251	1076.0	182.0	1333.051067926814	874.652670127563	738.8118657392815
23747799	106521	251	684.0	205.0	1333.051067926814	874.652670127563	932.5781400965351
23747796	106521	251	638.0	111.0	1333.051067926814	874.652670127563	1032.5993354729421
23747797	106521	251	751.0	128.0	1333.051067926814	874.652670127563	946.7173049455492
23747242	106572	252	605.0	284.0	1333.024632413012	874.6535766006233	937.4921402076976
23747243	106572	252	564.0	362.0	1333.024632413012	874.6535766006233	924.2362116144224
23747240	106572	252	1024.0	235.0	1333.024632413012	874.6535766006233	710.3892746205889
23747241	106572	252	748.0	282.0	1333.024632413012	874.6535766006233	832.7617200541164
23747246	106572	252	1430.0	558.0	1333.024632413012	874.6535766006233	331.170212266439
23747244	106572	252	1283.0	405.0	1333.024632413012	874.6535766006233	472.31022205941565
23747245	106572	252	1313.0	517.0	1333.024632413012	874.6535766006233	358.2137165973606
23747234	106572	252	889.0	119.0	1333.024632413012	874.6535766006233	876.453194425592
23747235	106572	252	638.0	120.0	1333.024632413012	874.6535766006233	1025.9440824611033
23747232	106572	252	1160.0	85.0	1333.024632413012	874.6535766006233	808.3874655509042
23747233	106572	252	1081.0	110.0	1333.024632413012	874.6535766006233	805.1158348654179
23747238	106572	252	684.0	206.0	1333.024632413012	874.6535766006233	931.8425719936017
23747239	106572	252	764.0	212.0	1333.024632413012	874.6535766006233	873.440779260026
23747236	106572	252	740.0	129.0	1333.024632413012	874.6535766006233	952.7210876987501
23747237	106572	252	1142.0	186.0	1333.024632413012	874.6535766006233	714.6566719434982
23747231	106572	252	811.0	77.0	1333.024632413012	874.6535766006233	953.2895389700375
23747214	106589	253	780.0	77.0	1333.0636754857003	874.647912297487	970.6294973543156
23747215	106589	253	1151.0	81.0	1333.0636754857003	874.647912297487	814.2629738760826
23747226	106589	253	1259.0	369.0	1333.0636754857003	874.647912297487	511.04328509164293
23747227	106589	253	532.0	403.0	1333.0636754857003	874.647912297487	929.5992498691236
23747224	106589	253	613.0	266.0	1333.0636754857003	874.647912297487	942.838256488389
23747225	106589	253	749.0	282.0	1333.0636754857003	874.647912297487	832.0828834752192
23747228	106589	253	1403.0	454.0	1333.0636754857003	874.647912297487	426.42203930707393
23747229	106589	253	1303.0	492.0	1333.0636754857003	874.647912297487	383.82710869522333
23747218	106589	253	633.0	136.0	1333.0636754857003	874.647912297487	1017.6885024780343
23747219	106589	253	1081.0	155.0	1333.0636754857003	874.647912297487	762.5150583257304
23747216	106589	253	910.0	103.0	1333.0636754857003	874.647912297487	880.0132806205485
23747217	106589	253	722.0	128.0	1333.0636754857003	874.647912297487	964.8222221924042
23747222	106589	253	764.0	212.0	1333.0636754857003	874.647912297487	873.461918133534
23747223	106589	253	1025.0	222.0	1333.0636754857003	874.647912297487	721.7011331430949
23747220	106589	253	1194.0	164.0	1333.0636754857003	874.647912297487	724.1264814190743
23747221	106589	253	683.0	212.0	1333.0636754857003	874.647912297487	928.2699164888388
23747114	106606	254	864.0	104.0	1333.012095743751	874.7348408720383	902.2220019972865
23747115	106606	254	701.0	122.0	1333.012095743751	874.7348408720383	982.8779323136016
23747112	106606	254	750.0	79.0	1333.012095743751	874.7348408720383	986.4568114018822
23747113	106606	254	1157.0	102.0	1333.012095743751	874.7348408720383	792.5272185519193
23747118	106606	254	1101.0	201.0	1333.012095743751	874.7348408720383	712.5645573393882
23747119	106606	254	681.0	212.0	1333.012095743751	874.7348408720383	929.6973928660035
23747116	106606	254	1243.0	140.0	1333.012095743751	874.7348408720383	740.2279809433318
23747117	106606	254	625.0	145.0	1333.012095743751	874.7348408720383	1016.7566403530382
23747122	106606	254	613.0	252.0	1333.012095743751	874.7348408720383	951.9538329421397
23747123	106606	254	748.0	280.0	1333.012095743751	874.7348408720383	834.2353883129056
23747120	106606	254	763.0	212.0	1333.012095743751	874.7348408720383	874.1460167499872
23747121	106606	254	1029.0	237.0	1333.012095743751	874.7348408720383	706.4906804909684
23747126	106606	254	532.0	401.0	1333.012095743751	874.7348408720383	930.6154291563467
23747127	106606	254	1310.0	466.0	1333.012095743751	874.7348408720383	409.38212796018587
23747124	106606	254	1206.0	315.0	1333.012095743751	874.7348408720383	573.9644279493858
23747125	106606	254	1345.0	348.0	1333.012095743751	874.7348408720383	526.8712389540242
23747146	106657	255	714.0	87.0	1333.0002666312855	874.6751952256287	1001.7951603313597
23747147	106657	255	1167.0	101.0	1333.0002666312855	874.6751952256287	791.283385538375
23747150	106657	255	606.0	154.0	1333.0002666312855	874.6751952256287	1023.67090644184
23747151	106657	255	1279.0	165.0	1333.0002666312855	874.6751952256287	711.7267112556506
23747148	106657	255	784.0	114.0	1333.0002666312855	874.6751952256287	938.0981000901617
23747149	106657	255	692.0	123.0	1333.0002666312855	874.6751952256287	987.8749621985903
23747160	106657	255	519.0	397.0	1333.0002666312855	874.6751952256287	943.8061380440618
23747161	106657	255	1317.0	450.0	1333.0002666312855	874.6751952256287	424.9765052002264
23747154	106657	255	682.0	216.0	1333.0002666312855	874.6751952256287	926.0963016660443
23747155	106657	255	622.0	223.0	1333.0002666312855	874.6751952256287	964.4697710255726
23747152	106657	255	1110.0	212.0	1333.0002666312855	874.6751952256287	699.190627286257
23747153	106657	255	764.0	213.0	1333.0002666312855	874.6751952256287	872.6828561415355
23747158	106657	255	748.0	278.0	1333.0002666312855	874.6751952256287	835.6115129390076
23747159	106657	255	1264.0	328.0	1333.0002666312855	874.6751952256287	551.0125278704359
23747156	106657	255	1037.0	250.0	1333.0002666312855	874.6751952256287	691.2562892125969
23747157	106657	255	1194.0	269.0	1333.0002666312855	874.6751952256287	621.4205630932822
23747018	106623	256	1115.0	216.0	1333.041760157513	874.6624178741511	693.8143771156729
23747019	106623	256	683.0	222.0	1333.041760157513	874.6624178741511	921.1528220952322
23747016	106623	256	1209.0	206.0	1333.041760157513	874.6624178741511	680.0704282206952
23747017	106623	256	764.0	214.0	1333.041760157513	874.6624178741511	871.9422889127926
23747022	106623	256	747.0	274.0	1333.041760157513	874.6624178741511	839.1902554813998
23747023	106623	256	1143.0	359.0	1333.041760157513	874.6624178741511	549.5667382689579
23747020	106623	256	1285.0	227.0	1333.041760157513	874.6624178741511	649.441774330558
23747021	106623	256	1033.0	252.0	1333.041760157513	874.6624178741511	691.1827142451571
23747010	106623	256	696.0	84.0	1333.041760157513	874.6624178741511	1015.3665659372388
23747011	106623	256	1214.0	86.0	1333.041760157513	874.6624178741511	797.5959817028298
23747014	106623	256	599.0	151.0	1333.041760157513	874.6624178741511	1030.7786380686214
23747015	106623	256	637.0	203.0	1333.041760157513	874.6624178741511	967.2665276270649
23747012	106623	256	657.0	124.0	1333.041760157513	874.6624178741511	1010.2111299552856
23747013	106623	256	733.0	148.0	1333.041760157513	874.6624178741511	942.3844138586088
23747024	106623	256	525.0	391.0	1333.041760157513	874.6624178741511	941.7328817782256
23747025	106623	256	1325.0	411.0	1333.041760157513	874.6624178741511	463.7321507673744
23747050	106555	257	639.0	208.0	1333.039497753756	874.6703302509667	962.3617582173654
23747051	106555	257	763.0	214.0	1333.039497753756	874.6703302509667	872.5997445984475
23747048	106555	257	582.0	173.0	1333.039497753756	874.6703302509667	1027.8139810008008
23747049	106555	257	1235.0	176.0	1333.039497753756	874.6703302509667	705.5153956454839
23747054	106555	257	1041.0	241.0	1333.039497753756	874.6703302509667	697.7285687777413
23747055	106555	257	1278.0	241.0	1333.039497753756	874.6703302509667	636.0561561319527
23747052	106555	257	679.0	231.0	1333.039497753756	874.6703302509667	917.6487120174985
23747053	106555	257	1119.0	236.0	1333.039497753756	874.6703302509667	673.5819900662124
23747046	106555	257	633.0	121.0	1333.039497753756	874.6703302509667	1028.6273694180668
23747047	106555	257	726.0	154.0	1333.039497753756	874.6703302509667	942.264653235581
23747044	106555	257	1268.0	78.0	1333.039497753756	874.6703302509667	799.3208062913446
23747045	106555	257	672.0	79.0	1333.039497753756	874.6703302509667	1034.4392162095462
23747058	106555	257	1322.0	362.0	1333.039497753756	874.6703302509667	512.789175032284
23747059	106555	257	529.0	422.0	1333.039497753756	874.6703302509667	922.7079396199165
23747056	106555	257	747.0	278.0	1333.039497753756	874.6703302509667	836.3359228977745
23747057	106555	257	1061.0	341.0	1333.039497753756	874.6703302509667	599.0071032369246
23747982	106640	258	586.0	132.0	1333.0505822130008	874.7349147172613	1053.441847433849
23747983	106640	258	731.0	157.0	1333.0505822130008	874.7349147172613	936.807510296116
23747980	106640	258	645.0	76.0	1333.0505822130008	874.7349147172613	1054.225340082489
23747981	106640	258	1315.0	79.0	1333.0505822130008	874.7349147172613	795.9396195807288
23747994	106640	258	1338.0	322.0	1333.0505822130008	874.7349147172613	552.7570738434094
23747995	106640	258	555.0	473.0	1333.0505822130008	874.7349147172613	875.644705451289
23747992	106640	258	748.0	278.0	1333.0505822130008	874.7349147172613	835.6893814033946
23747993	106640	258	1014.0	290.0	1333.0505822130008	874.7349147172613	666.1142503353742
23747986	106640	258	584.0	193.0	1333.0505822130008	874.7349147172613	1012.8372370021685
23747987	106640	258	1267.0	208.0	1333.0505822130008	874.7349147172613	669.9986014266822
23747984	106640	258	1240.0	170.0	1333.0505822130008	874.7349147172613	710.8513985860363
23747985	106640	258	655.0	185.0	1333.0505822130008	874.7349147172613	967.2056888890888
23747990	106640	258	683.0	241.0	1333.0505822130008	874.7349147172613	907.8467390298628
23747991	106640	258	1123.0	256.0	1333.0505822130008	874.7349147172613	653.417279981328
23747988	106640	258	759.0	211.0	1333.0505822130008	874.7349147172613	877.5409437478204
23747989	106640	258	1038.0	224.0	1333.0505822130008	874.7349147172613	714.5003675970447
23748010	106674	259	966.0	263.0	1333.020779273712	874.7125447534406	713.3698128091859
23748011	106674	259	747.0	275.0	1333.020779273712	874.7125447534406	838.4959690274105
23748008	106674	259	1366.0	257.0	1333.020779273712	874.7125447534406	618.5922865227828
23748009	106674	259	1121.0	262.0	1333.020779273712	874.7125447534406	648.3590620497789
23748012	106674	259	596.0	530.0	1333.020779273712	874.7125447534406	813.6500277094707
23748002	106674	259	720.0	176.0	1333.020779273712	874.7125447534406	929.5126120807495
23748003	106674	259	1307.0	178.0	1333.020779273712	874.7125447534406	697.1982866952745
23748000	106674	259	561.0	167.0	1333.020779273712	874.7125447534406	1047.317110349955
23748001	106674	259	1220.0	168.0	1333.020779273712	874.7125447534406	715.6928932576604
23748006	106674	259	596.0	213.0	1333.020779273712	874.7125447534406	990.486305289126
23748007	106674	259	682.0	244.0	1333.020779273712	874.7125447534406	906.4360811196298
23748004	106674	259	759.0	208.0	1333.020779273712	874.7125447534406	879.7758080156603
23748005	106674	259	1028.0	212.0	1333.020779273712	874.7125447534406	729.5379309962735
23747998	106674	259	1329.0	81.0	1333.020779273712	874.7125447534406	793.7227288952676
23747999	106674	259	661.0	153.0	1333.020779273712	874.7125447534406	986.1444747247403
23747997	106674	259	621.0	74.0	1333.020779273712	874.7125447534406	1071.5008956800152
23747258	106691	260	600.0	219.0	1333.012445693727	874.6651916244341	983.4653471525089
23747259	106691	260	913.0	224.0	1333.012445693727	874.6651916244341	774.4518359002627
23747256	106691	260	759.0	208.0	1333.012445693727	874.6651916244341	879.7344858165657
23747257	106691	260	1383.0	212.0	1333.012445693727	874.6651916244341	664.5479002872333
23747262	106691	260	1114.0	286.0	1333.012445693727	874.6651916244341	628.0869041772638
23747263	106691	260	683.0	552.0	1333.012445693727	874.6651916244341	725.6920872124575
23747260	106691	260	684.0	246.0	1333.012445693727	874.6651916244341	903.5690775062742
23747261	106691	260	746.0	275.0	1333.012445693727	874.6651916244341	839.1555001579267
23747250	106691	260	1317.0	142.0	1333.012445693727	874.6651916244341	732.8401472593893
23747251	106691	260	664.0	149.0	1333.012445693727	874.6651916244341	986.9993023444488
23747248	106691	260	599.0	76.0	1333.012445693727	874.6651916244341	1084.7305466085945
23747249	106691	260	1351.0	80.0	1333.012445693727	874.6651916244341	794.8687431830614
23747254	106691	260	548.0	203.0	1333.012445693727	874.6651916244341	1033.140198392229
23747255	106691	260	1020.0	206.0	1333.012445693727	874.6651916244341	738.3020585433238
23747252	106691	260	1217.0	166.0	1333.012445693727	874.6651916244341	718.0983507681492
23747253	106691	260	712.0	170.0	1333.012445693727	874.6651916244341	939.260075800949
23747296	106742	261	1096.0	306.0	1333.081895620786	874.7306752284807	616.1675147043934
23747297	106742	261	761.0	496.0	1333.081895620786	874.7306752284807	686.0864520277987
23747290	106742	261	1017.0	204.0	1333.081895620786	874.7306752284807	741.4765022788538
23747291	106742	261	759.0	208.0	1333.081895620786	874.7306752284807	879.8294244739607
23747288	106742	261	910.0	188.0	1333.081895620786	874.7306752284807	806.5961261386288
23747289	106742	261	1372.0	194.0	1333.081895620786	874.7306752284807	681.8422625838725
23747294	106742	261	537.0	252.0	1333.081895620786	874.7306752284807	1010.7125597348158
23747295	106742	261	745.0	274.0	1333.081895620786	874.7306752284807	840.6650106418153
23747292	106742	261	603.0	220.0	1333.081895620786	874.7306752284807	980.658876163563
23747293	106742	261	684.0	247.0	1333.081895620786	874.7306752284807	902.9690514328148
23747282	106742	261	1365.0	81.0	1333.081895620786	874.7306752284807	794.3721735973777
23747283	106742	261	558.0	91.0	1333.081895620786	874.7306752284807	1102.2639049761185
23747286	106742	261	1218.0	163.0	1333.081895620786	874.7306752284807	720.9746158921703
23747287	106742	261	712.0	177.0	1333.081895620786	874.7306752284807	934.1149908992471
23747284	106742	261	1309.0	114.0	1333.081895620786	874.7306752284807	761.1117512759021
23747285	106742	261	671.0	131.0	1333.081895620786	874.7306752284807	995.7347808450929
23747274	106708	262	758.0	206.0	1333.0522623226343	874.7670818418234	882.0059603866677
23747275	106708	262	604.0	221.0	1333.0522623226343	874.7670818418234	979.248997190053
23747272	106708	262	997.0	197.0	1333.0522623226343	874.7670818418234	756.5046861986656
23747273	106708	262	854.0	203.0	1333.0522623226343	874.7670818418234	825.0830759885413
23747278	106708	262	532.0	321.0	1333.0522623226343	874.7670818418234	973.8288904647568
23747279	106708	262	1047.0	346.0	1333.0522623226343	874.7670818418234	601.1826042222236
23747276	106708	262	686.0	246.0	1333.0522623226343	874.7670818418234	902.233159102857
23747277	106708	262	744.0	274.0	1333.0522623226343	874.7670818418234	841.3701054661698
23747266	106708	262	1387.0	89.0	1333.0522623226343	874.7670818418234	787.6168264497151
23747267	106708	262	537.0	119.0	1333.0522623226343	874.7670818418234	1097.6716660024936
23747265	106708	262	1290.0	72.0	1333.0522623226343	874.7670818418234	803.9206957032103
23747270	106708	262	1345.0	165.0	1333.0522623226343	874.7670818418234	709.8676347755719
23747271	106708	262	676.0	176.0	1333.0522623226343	874.7670818418234	959.1627130414471
23747268	106708	262	687.0	126.0	1333.0522623226343	874.7670818418234	988.9568587669099
23747269	106708	262	1215.0	163.0	1333.0522623226343	874.7670818418234	721.4906204748034
23747280	106708	262	785.0	394.0	1333.0522623226343	874.7670818418234	729.03927824203
23747306	106725	263	968.0	192.0	1333.0914736808195	874.8373940073855	774.3117529840483
23747307	106725	263	758.0	206.0	1333.0914736808195	874.8373940073855	882.0848387331954
23747304	106725	263	1339.0	158.0	1333.0914736808195	874.8373940073855	716.8617440835883
23747305	106725	263	1214.0	160.0	1333.0914736808195	874.8373940073855	724.6897811993346
23747310	106725	263	688.0	252.0	1333.0914736808195	874.8373940073855	896.6991852285819
23747311	106725	263	744.0	274.0	1333.0914736808195	874.8373940073855	841.4477633228494
23747308	106725	263	847.0	207.0	1333.0914736808195	874.8373940073855	826.009506979046
23747309	106725	263	601.0	212.0	1333.0914736808195	874.8373940073855	987.5785218050543
23747299	106725	263	1294.0	70.0	1333.0914736808195	874.8373940073855	805.7861838646388
23747302	106725	263	531.0	136.0	1333.0914736808195	874.8373940073855	1090.5188796784278
23747303	106725	263	649.0	150.0	1333.0914736808195	874.8373940073855	996.6796838072968
23747300	106725	263	1400.0	94.0	1333.0914736808195	874.8373940073855	783.6987857426152
23747301	106725	263	703.0	124.0	1333.0914736808195	874.8373940073855	980.1898068461377
23747314	106725	263	540.0	384.0	1333.0914736808195	874.8373940073855	932.6925715267466
23747312	106725	263	787.0	373.0	1333.0914736808195	874.8373940073855	741.6580530480425
23747313	106725	263	1018.0	374.0	1333.0914736808195	874.8373940073855	591.710006694546
23747178	106776	264	531.0	440.0	1333.0377211419257	874.7754981232953	912.3016167380681
23747176	106776	264	786.0	369.0	1333.0377211419257	874.7754981232953	745.0229008923274
23747177	106776	264	999.0	426.0	1333.0377211419257	874.7754981232953	559.4467328186864
23747170	106776	264	653.0	173.0	1333.0377211419257	874.7754981232953	977.210392874586
23747171	106776	264	759.0	204.0	1333.0377211419257	874.7754981232953	882.8697945769637
23747168	106776	264	1339.0	162.0	1333.0377211419257	874.7754981232953	712.8004345495962
23747169	106776	264	940.0	171.0	1333.0377211419257	874.7754981232953	806.08845792452
23747174	106776	264	686.0	261.0	1333.0377211419257	874.7754981232953	891.8397696206621
23747175	106776	264	743.0	272.0	1333.0377211419257	874.7754981232953	843.4944063289001
23747172	106776	264	844.0	209.0	1333.0377211419257	874.7754981232953	826.0840796196292
23747173	106776	264	602.0	217.0	1333.0377211419257	874.7754981232953	983.4046754331246
23747163	106776	264	1297.0	64.0	1333.0377211419257	874.7754981232953	811.5760135083964
23747166	106776	264	1215.0	140.0	1333.0377211419257	874.7754981232953	744.1961678581231
23747167	106776	264	515.0	142.0	1333.0377211419257	874.7754981232953	1098.2466225128665
23747164	106776	264	1424.0	114.0	1333.0377211419257	874.7754981232953	766.194162546154
23747165	106776	264	705.0	130.0	1333.0377211419257	874.7754981232953	974.2288857254981
23747182	106759	265	707.0	131.0	1333.0854677357436	874.747115065669	972.1845421926797
23747183	106759	265	509.0	143.0	1333.0854677357436	874.747115065669	1102.0756319509876
23747180	106759	265	1301.0	60.0	1333.0854677357436	874.747115065669	815.3786474685562
23747181	106759	265	1222.0	97.0	1333.0854677357436	874.747115065669	785.6402205431186
23747194	106759	265	984.0	486.0	1333.0854677357436	874.747115065669	522.4796486526183
23747195	106759	265	555.0	489.0	1333.0854677357436	874.747115065669	868.4571560434271
23747192	106759	265	743.0	271.0	1333.0854677357436	874.747115065669	844.2223866867245
23747193	106759	265	789.0	364.0	1333.0854677357436	874.747115065669	746.2517080376612
23747186	106759	265	930.0	159.0	1333.0854677357436	874.747115065669	821.444962870046
23747187	106759	265	664.0	180.0	1333.0854677357436	874.747115065669	964.5459641858591
23747184	106759	265	1445.0	146.0	1333.0854677357436	874.747115065669	737.2904585361612
23747185	106759	265	1350.0	150.0	1333.0854677357436	874.747115065669	724.9444683544586
23747190	106759	265	611.0	238.0	1333.0854677357436	874.747115065669	962.7327309589094
23747191	106759	265	684.0	267.0	1333.0854677357436	874.747115065669	889.1954230068735
23747188	106759	265	761.0	206.0	1333.0854677357436	874.747115065669	880.0593652152562
23747189	106759	265	841.0	213.0	1333.0854677357436	874.747115065669	824.6558990599906
23748106	106793	266	1456.0	191.0	1333.0841678862312	874.7467632776305	694.707087970791
23748107	106793	266	664.0	202.0	1333.0841678862312	874.7467632776305	948.8212851831153
23748104	106793	266	1370.0	133.0	1333.0841678862312	874.7467632776305	742.664823115713
23748105	106793	266	496.0	160.0	1333.0841678862312	874.7467632776305	1100.7146949785094
23748110	106793	266	616.0	270.0	1333.0841678862312	874.7467632776305	938.0449624233686
23748111	106793	266	686.0	271.0	1333.0841678862312	874.7467632776305	885.001737002381
23748108	106793	266	759.0	207.0	1333.0841678862312	874.7467632776305	880.6011422235259
23748109	106793	266	837.0	218.0	1333.0841678862312	874.7467632776305	823.0527399280185
23748102	106793	266	702.0	122.0	1333.0841678862312	874.7467632776305	982.290647711565
23748103	106793	266	912.0	132.0	1333.0841678862312	874.7467632776305	853.8059678895646
23748100	106793	266	1224.0	80.0	1333.0841678862312	874.7467632776305	802.1980886437598
23748101	106793	266	1278.0	103.0	1333.0841678862312	874.7467632776305	773.7101086202879
23748114	106793	266	584.0	498.0	1333.0841678862312	874.7467632776305	838.4898414518677
23748115	106793	266	968.0	535.0	1333.0841678862312	874.7467632776305	498.71265554305734
23748112	106793	266	741.0	272.0	1333.0841678862312	874.7467632776305	844.9066945546062
23748113	106793	266	809.0	327.0	1333.0841678862312	874.7467632776305	758.0835915056623
23748138	106810	267	836.0	201.0	1333.0850342109093	874.8424144246544	837.35125885981
23748139	106810	267	1242.0	204.0	1333.0850342109093	874.8424144246544	676.9978053496941
23748136	106810	267	704.0	121.0	1333.0850342109093	874.8424144246544	981.8484435256458
23748137	106810	267	1348.0	146.0	1333.0850342109093	874.8424144246544	728.9950077118838
23748142	106810	267	665.0	212.0	1333.0850342109093	874.8424144246544	941.1151254213785
23748143	106810	267	1456.0	244.0	1333.0850342109093	874.8424144246544	642.7054073617716
23748140	106810	267	480.0	207.0	1333.0850342109093	874.8424144246544	1083.4055409213947
23748141	106810	267	759.0	207.0	1333.0850342109093	874.8424144246544	880.6742400056293
23748134	106810	267	1218.0	91.0	1333.0850342109093	874.8424144246544	792.2458556221029
23748135	106810	267	900.0	119.0	1333.0850342109093	874.8424144246544	871.1259394029978
23748146	106810	267	607.0	294.0	1333.0850342109093	874.8424144246544	929.8265361344121
23748147	106810	267	815.0	315.0	1333.0850342109093	874.8424144246544	762.7815097799274
23748144	106810	267	744.0	272.0	1333.0850342109093	874.8424144246544	842.8761202932582
23748145	106810	267	680.0	274.0	1333.0850342109093	874.8424144246544	887.4298106790828
23748148	106810	267	641.0	519.0	1333.0850342109093	874.8424144246544	778.2066039826975
23748149	106810	267	969.0	554.0	1333.0850342109093	874.8424144246544	485.2811216503282
23747370	106827	268	705.0	122.0	1333.068451602924	874.7820819410609	980.383008211797
23747371	106827	268	1366.0	159.0	1333.068451602924	874.7820819410609	716.5392352884164
23747368	106827	268	1229.0	88.0	1333.068451602924	874.7820819410609	793.6348575274025
23747369	106827	268	883.0	97.0	1333.068451602924	874.7820819410609	898.6136979352277
23747374	106827	268	658.0	222.0	1333.068451602924	874.7820819410609	939.0643539464562
23747375	106827	268	481.0	225.0	1333.068451602924	874.7820819410609	1071.5583979553628
23747372	106827	268	835.0	202.0	1333.068451602924	874.7820819410609	837.0829781228875
23747373	106827	268	757.0	207.0	1333.068451602924	874.7820819410609	881.9227686672616
23747378	106827	268	679.0	282.0	1333.068451602924	874.7820819410609	882.7208709737326
23747379	106827	268	831.0	296.0	1333.068451602924	874.7820819410609	766.1993399050841
23747376	106827	268	1274.0	254.0	1333.068451602924	874.7820819410609	623.585980626445
23747377	106827	268	745.0	272.0	1333.068451602924	874.7820819410609	842.1227595071044
23747382	106827	268	650.0	528.0	1333.068451602924	874.7820819410609	766.0550384473642
23747383	106827	268	994.0	610.0	1333.068451602924	874.7820819410609	430.2057249612644
23747380	106827	268	595.0	305.0	1333.068451602924	874.7820819410609	932.4144251096867
23747381	106827	268	1449.0	306.0	1333.068451602924	874.7820819410609	580.4766839856286
23747362	106878	269	1302.0	316.0	1333.0957734783196	874.8063981861803	559.6709191855755
23747363	106878	269	569.0	327.0	1333.0957734783196	874.8063981861803	940.1777496522386
23747360	106878	269	745.0	274.0	1333.0957734783196	874.8063981861803	840.7288307679914
23747361	106878	269	680.0	280.0	1333.0957734783196	874.8063981861803	883.3621797759182
23747366	106878	269	1014.0	668.0	1333.0957734783196	874.8063981861803	380.2512314016459
23747364	106878	269	1446.0	341.0	1333.0957734783196	874.8063981861803	545.6158310670263
23747365	106878	269	660.0	533.0	1333.0957734783196	874.8063981861803	754.910282162978
23747354	106878	269	825.0	208.0	1333.0957734783196	874.8063981861803	838.3269575103492
23747355	106878	269	755.0	210.0	1333.0957734783196	874.8063981861803	881.0007209887963
23747352	106878	269	860.0	89.0	1333.0957734783196	874.8063981861803	917.2302362620779
23747353	106878	269	706.0	124.0	1333.0957734783196	874.8063981861803	978.2429946959381
23747358	106878	269	651.0	248.0	1333.0957734783196	874.8063981861803	926.3589504096776
23747359	106878	269	862.0	259.0	1333.0957734783196	874.8063981861803	775.3378281988907
23747356	106878	269	1381.0	218.0	1333.0957734783196	874.8063981861803	658.55103038181
23747357	106878	269	473.0	227.0	1333.0957734783196	874.8063981861803	1076.7626800210996
23747351	106878	269	1262.0	84.0	1333.0957734783196	874.8063981861803	793.9958239302523
23747466	106861	270	550.0	383.0	1333.0810269957997	874.831020071717	924.7235517415905
23747467	106861	270	664.0	551.0	1333.0810269957997	874.831020071717	743.3276197252749
23747464	106861	270	1337.0	348.0	1333.0810269957997	874.831020071717	526.8455960328544
23747465	106861	270	1445.0	375.0	1333.0810269957997	874.831020071717	512.2078729815154
23747468	106861	270	997.0	748.0	1333.0810269957997	874.831020071717	359.21659811175726
23747458	106861	270	459.0	208.0	1333.0810269957997	874.831020071717	1099.4004052591206
23747459	106861	270	879.0	213.0	1333.0810269957997	874.831020071717	802.6268611295847
23747456	106861	270	822.0	203.0	1333.0810269957997	874.831020071717	844.1331267553035
23747457	106861	270	737.0	204.0	1333.0810269957997	874.831020071717	897.4000491613691
23747462	106861	270	743.0	275.0	1333.0810269957997	874.831020071717	841.4231224899244
23747463	106861	270	687.0	278.0	1333.0810269957997	874.831020071717	879.5612315034091
23747460	106861	270	634.0	263.0	1333.0810269957997	874.831020071717	929.0056401483791
23747461	106861	270	1384.0	264.0	1333.0810269957997	874.831020071717	612.9496528212222
23747454	106861	270	840.0	94.0	1333.0810269957997	874.831020071717	923.4857774159117
23747455	106861	270	706.0	122.0	1333.0810269957997	874.831020071717	979.7883236701327
23747453	106861	270	1274.0	86.0	1333.0810269957997	874.831020071717	791.0404199396287
23747530	106844	271	688.0	287.0	1333.0781399280963	874.8179564416564	872.7289135397874
23747531	106844	271	578.0	293.0	1333.0781399280963	874.8179564416564	953.234038332255
23747528	106844	271	744.0	274.0	1333.0781399280963	874.8179564416564	841.424549038043
23747529	106844	271	1403.0	286.0	1333.0781399280963	874.8179564416564	592.9550171337141
23747534	106844	271	544.0	459.0	1333.0781399280963	874.8179564416564	891.9354706545198
23747535	106844	271	670.0	551.0	1333.0781399280963	874.8179564416564	737.9232267414778
23747532	106844	271	1359.0	397.0	1333.0781399280963	874.8179564416564	478.5205767024737
23747533	106844	271	1450.0	414.0	1333.0781399280963	874.8179564416564	475.4197201860038
23747522	106844	271	822.0	99.0	1333.0781399280963	874.8179564416564	929.0287221876785
23747523	106844	271	706.0	121.0	1333.0781399280963	874.8179564416564	980.5450040816872
23747521	106844	271	1310.0	92.0	1333.0781399280963	874.8179564416564	783.1580641671461
23747526	106844	271	709.0	203.0	1333.0781399280963	874.8179564416564	916.9585003333335
23747527	106844	271	813.0	207.0	1333.0781399280963	874.8179564416564	846.4408393839338
23747524	106844	271	460.0	178.0	1333.0781399280963	874.8179564416564	1117.0589522669923
23747525	106844	271	870.0	189.0	1333.0781399280963	874.8179564416564	827.5189623549876
23747536	106844	271	962.0	775.0	1333.0781399280963	874.8179564416564	384.2689297363037
23747330	106895	272	668.0	576.0	1333.055542439918	874.8017270519796	729.0962533296268
23747331	106895	272	863.0	803.0	1333.055542439918	874.8017270519796	475.5078348314911
23747328	106895	272	1381.0	456.0	1333.055542439918	874.8017270519796	421.5371366706038
23747329	106895	272	565.0	512.0	1333.055542439918	874.8017270519796	849.43181564183
23747322	106895	272	803.0	211.0	1333.055542439918	874.8017270519796	849.4654854133078
23747323	106895	272	743.0	276.0	1333.055542439918	874.8017270519796	840.6717858263708
23747320	106895	272	861.0	188.0	1333.055542439918	874.8017270519796	833.3864934289655
23747321	106895	272	675.0	194.0	1333.055542439918	874.8017270519796	946.851671854073
23747326	106895	272	554.0	355.0	1333.055542439918	874.8017270519796	936.5475821615129
23747327	106895	272	1450.0	435.0	1333.055542439918	874.8017270519796	455.0841298836137
23747324	106895	272	1417.0	287.0	1333.055542439918	874.8017270519796	593.7655617163615
23747325	106895	272	687.0	296.0	1333.055542439918	874.8017270519796	867.4094783639911
23747318	106895	272	704.0	123.0	1333.055542439918	874.8017270519796	980.2635932608732
23747319	106895	272	476.0	151.0	1333.055542439918	874.8017270519796	1121.7990653010952
23747316	106895	272	1363.0	94.0	1333.055542439918	874.8017270519796	781.3757146891127
23747317	106895	272	817.0	106.0	1333.055542439918	874.8017270519796	925.9424487521158
23747338	106929	273	837.0	183.0	1333.1026444434046	874.8293547638128	851.3199691870576
23747339	106929	273	794.0	212.0	1333.1026444434046	874.8293547638128	854.3854017845134
23747336	106929	273	499.0	125.0	1333.1026444434046	874.8293547638128	1121.5931895000954
23747337	106929	273	658.0	177.0	1333.1026444434046	874.8293547638128	970.9425260562838
23747342	106929	273	683.0	302.0	1333.1026444434046	874.8293547638128	866.4680709590135
23747343	106929	273	536.0	402.0	1333.1026444434046	874.8293547638128	926.7902807566728
23747340	106929	273	742.0	276.0	1333.1026444434046	874.8293547638128	841.4267243169963
23747341	106929	273	1402.0	279.0	1333.1026444434046	874.8293547638128	599.7995211743282
23747334	106929	273	1409.0	113.0	1333.1026444434046	874.8293547638128	765.600662460745
23747335	106929	273	708.0	119.0	1333.1026444434046	874.8293547638128	980.8319578871904
23747333	106929	273	807.0	109.0	1333.1026444434046	874.8293547638128	929.1278669312967
23747346	106929	273	581.0	540.0	1333.1026444434046	874.8293547638128	823.2673226785536
23747347	106929	273	661.0	619.0	1333.1026444434046	874.8293547638128	719.1457595138043
23747344	106929	273	1455.0	479.0	1333.1026444434046	874.8293547638128	414.17368746025795
23747345	106929	273	1394.0	516.0	1333.1026444434046	874.8293547638128	363.96015407459186
23747349	106929	273	771.0	823.0	1333.1026444434046	874.8293547638128	564.4870812565172
23748298	106946	274	1454.0	488.0	1333.107880725786	874.8009673290354	405.25287516474003
23748299	106946	274	593.0	558.0	1333.107880725786	874.8009673290354	805.0605741265849
23748296	106946	274	1375.0	366.0	1333.107880725786	874.8009673290354	510.5226478935554
23748297	106946	274	544.0	406.0	1333.107880725786	874.8009673290354	917.8592454141215
23748303	106946	274	653.0	833.0	1333.107880725786	874.8009673290354	681.3912608002563
23748300	106946	274	1409.0	564.0	1333.107880725786	874.8009673290354	319.9325789296796
23748301	106946	274	650.0	653.0	1333.107880725786	874.8009673290354	718.2144845502423
23748290	106946	274	706.0	118.0	1333.107880725786	874.8009673290354	982.8590937761883
23748291	106946	274	653.0	165.0	1333.107880725786	874.8009673290354	983.0382203386367
23748288	106946	274	793.0	116.0	1333.107880725786	874.8009673290354	931.3943476538708
23748289	106946	274	1417.0	116.0	1333.107880725786	874.8009673290354	763.4243876742469
23748294	106946	274	743.0	275.0	1333.107880725786	874.8009673290354	841.4205317815373
23748295	106946	274	682.0	301.0	1333.107880725786	874.8009673290354	867.864633713669
23748292	106946	274	811.0	183.0	1333.107880725786	874.8009673290354	866.709419305779
23748293	106946	274	773.0	227.0	1333.107880725786	874.8009673290354	856.3684553529312
23748287	106946	274	530.0	101.0	1333.107880725786	874.8009673290354	1115.2354931238576
23748200	106912	275	571.0	827.0	1333.0841649304698	874.7851920668752	763.5808398713522
23748194	106912	275	1371.0	458.0	1333.0841649304698	874.7851920668752	418.50628056845443
23748195	106912	275	585.0	483.0	1333.0841649304698	874.7851920668752	844.4676160413711
23748192	106912	275	746.0	269.0	1333.0841649304698	874.7851920668752	843.5896606998025
23748193	106912	275	682.0	297.0	1333.0841649304698	874.7851920668752	870.4862537656543
23748198	106912	275	1401.0	632.0	1333.0841649304698	874.7851920668752	252.10555356862153
23748199	106912	275	637.0	660.0	1333.0841649304698	874.7851920668752	728.4681485131343
23748196	106912	275	1454.0	490.0	1333.0841649304698	874.7851920668752	403.3364392222749
23748197	106912	275	607.0	578.0	1333.0841649304698	874.7851920668752	784.3976445610668
23748186	106912	275	1423.0	118.0	1333.0841649304698	874.7851920668752	762.1080529215973
23748187	106912	275	705.0	119.0	1333.0841649304698	874.7851920668752	982.70085722155
23748185	106912	275	566.0	77.0	1333.0841649304698	874.7851920668752	1106.742666010603
23748190	106912	275	792.0	184.0	1333.0841649304698	874.7851920668752	877.4715124249752
23748191	106912	275	759.0	219.0	1333.0841649304698	874.7851920668752	871.5657442546163
23748188	106912	275	780.0	119.0	1333.0841649304698	874.7851920668752	936.5432985422503
23748189	106912	275	660.0	169.0	1333.0841649304698	874.7851920668752	975.2820260934905
23747402	107014	276	609.0	62.0	1333.0838474353186	874.7512055363895	1088.5136380485035
23747403	107014	276	705.0	113.0	1333.0838474353186	874.7512055363895	987.2964187848021
23747406	107014	276	656.0	165.0	1333.0838474353186	874.7512055363895	980.9124885626507
23747407	107014	276	768.0	183.0	1333.0838474353186	874.7512055363895	893.2186098561486
23747404	107014	276	773.0	122.0	1333.0838474353186	874.7512055363895	938.2581167218523
23747405	107014	276	1445.0	150.0	1333.0838474353186	874.7512055363895	733.3413496669413
23747416	107014	276	610.0	710.0	1333.0838474353186	874.7512055363895	741.6152709778546
23747417	107014	276	526.0	825.0	1333.0838474353186	874.7512055363895	808.6158044728786
23747410	107014	276	682.0	300.0	1333.0838474353186	874.7512055363895	868.4751721590608
23747411	107014	276	1462.0	486.0	1333.0838474353186	874.7512055363895	409.5691323794756
23747408	107014	276	752.0	225.0	1333.0838474353186	874.7512055363895	871.6851879240717
23747409	107014	276	745.0	268.0	1333.0838474353186	874.7512055363895	844.9790749090708
23747414	107014	276	614.0	595.0	1333.0838474353186	874.7512055363895	771.5842900431837
23747415	107014	276	1357.0	666.0	1333.0838474353186	874.7512055363895	210.11674889544875
23747412	107014	276	635.0	505.0	1333.0838474353186	874.7512055363895	789.9601332002208
23747413	107014	276	1376.0	527.0	1333.0838474353186	874.7512055363895	350.3893507271122
23747400	106997	277	530.0	823.0	1333.1030340167788	874.8137887454039	804.772733106129
23747394	106997	277	1465.0	495.0	1333.1030340167788	874.8137887454039	402.06383045073494
23747395	106997	277	726.0	527.0	1333.1030340167788	874.8137887454039	699.6774439367118
23747392	106997	277	743.0	270.0	1333.1030340167788	874.8137887454039	844.9978164542069
23747393	106997	277	680.0	301.0	1333.1030340167788	874.8137887454039	869.3709433816366
23747398	106997	277	1292.0	647.0	1333.1030340167788	874.8137887454039	231.49207707375217
23747399	106997	277	604.0	712.0	1333.1030340167788	874.8137887454039	747.0606160266416
23747396	106997	277	1344.0	549.0	1333.1030340167788	874.8137887454039	325.9959643987548
23747397	106997	277	639.0	620.0	1333.1030340167788	874.8137887454039	739.3977879099214
23747386	106997	277	707.0	111.0	1333.1030340167788	874.8137887454039	987.6317699844534
23747387	106997	277	770.0	121.0	1333.1030340167788	874.8137887454039	940.9145843388771
23747385	106997	277	633.0	54.0	1333.1030340167788	874.8137887454039	1078.8324865492714
23747390	106997	277	1458.0	194.0	1333.1030340167788	874.8137887454039	692.1753152617373
23747391	106997	277	738.0	232.0	1333.1030340167788	874.8137887454039	875.9892625467485
23747388	106997	277	642.0	172.0	1333.1030340167788	874.8137887454039	985.6828218437543
23747389	106997	277	732.0	189.0	1333.1030340167788	874.8137887454039	911.9569125443933
23747626	106963	278	600.0	191.0	1333.0982161943314	874.8208131879512	1002.5187774482538
23747627	106963	278	710.0	191.0	1333.0982161943314	874.8208131879512	925.1282568236626
23747624	106963	278	706.0	112.0	1333.0982161943314	874.8208131879512	987.4957041865242
23747625	106963	278	772.0	118.0	1333.0982161943314	874.8208131879512	942.1300077435876
23747630	106963	278	744.0	270.0	1333.0982161943314	874.8208131879512	844.3014416597177
23747631	106963	278	680.0	300.0	1333.0982161943314	874.8208131879512	870.0323254168635
23747628	106963	278	1458.0	204.0	1333.0982161943314	874.8208131879512	682.3496310572624
23747629	106963	278	737.0	229.0	1333.0982161943314	874.8208131879512	878.872918058584
23747623	106963	278	665.0	50.0	1333.0982161943314	874.8208131879512	1061.454002936576
23747634	106963	278	794.0	572.0	1333.0982161943314	874.8208131879512	618.3262339604572
23747635	106963	278	1182.0	640.0	1333.0982161943314	874.8208131879512	279.23374660552685
23747632	106963	278	1423.0	481.0	1333.0982161943314	874.8208131879512	403.95193232791985
23747633	106963	278	1285.0	540.0	1333.0982161943314	874.8208131879512	338.2579124646127
23747638	106963	278	495.0	766.0	1333.0982161943314	874.8208131879512	845.1334742932664
23747636	106963	278	693.0	641.0	1333.0982161943314	874.8208131879512	681.4674600118774
23747637	106963	278	610.0	705.0	1333.0982161943314	874.8208131879512	742.7719292321439
23747650	106980	279	1220.0	534.0	1333.1062355469182	874.820578218969	359.0984364448101
23747651	106980	279	809.0	574.0	1333.1062355469182	874.820578218969	604.3015525539848
23747648	106980	279	681.0	303.0	1333.1062355469182	874.820578218969	867.3069330484155
23747649	106980	279	1367.0	466.0	1333.1062355469182	874.820578218969	410.22317394814877
23747654	106980	279	483.0	696.0	1333.1062355469182	874.820578218969	868.7101996122291
23747655	106980	279	610.0	705.0	1333.1062355469182	874.820578218969	742.7796824587087
23747652	106980	279	713.0	638.0	1333.1062355469182	874.820578218969	663.7889194858083
23747653	106980	279	1086.0	650.0	1333.1062355469182	874.820578218969	334.0745186883917
23747642	106980	279	765.0	119.0	1333.1062355469182	874.820578218969	945.5207249587643
23747643	106980	279	564.0	189.0	1333.1062355469182	874.820578218969	1030.472836646242
23747640	106980	279	714.0	43.0	1333.1062355469182	874.820578218969	1036.9271937998426
23747641	106980	279	702.0	114.0	1333.1062355469182	874.820578218969	988.5054541011135
23747646	106980	279	736.0	227.0	1333.1062355469182	874.820578218969	881.0263095350622
23747647	106980	279	743.0	270.0	1333.1062355469182	874.820578218969	845.004911860566
23747644	106980	279	676.0	202.0	1333.1062355469182	874.820578218969	940.4659139328495
23747645	106980	279	1458.0	206.0	1333.1062355469182	874.820578218969	680.381817987825
23747438	107031	280	754.0	128.0	1333.0649609799368	874.7562756957974	944.9662239073699
23747439	107031	280	543.0	164.0	1333.0649609799368	874.7562756957974	1062.7215656084097
23747436	107031	280	752.0	50.0	1333.0649609799368	874.7562756957974	1008.8901839041837
23747437	107031	280	695.0	110.0	1333.0649609799368	874.7562756957974	995.9814534650908
23747450	107031	280	738.0	625.0	1333.0649609799368	874.7562756957974	645.3530080781285
23747451	107031	280	600.0	713.0	1333.0649609799368	874.7562756957974	750.6992272165272
23747448	107031	280	982.0	602.0	1333.0649609799368	874.7562756957974	444.5701213074113
23747449	107031	280	508.0	618.0	1333.0649609799368	874.7562756957974	864.0925731343841
23747442	107031	280	737.0	228.0	1333.0649609799368	874.7562756957974	879.5380138799641
23747443	107031	280	742.0	272.0	1333.0649609799368	874.7562756957974	844.1995711849671
23747440	107031	280	657.0	209.0	1333.0649609799368	874.7562756957974	948.8388957526678
23747441	107031	280	1462.0	216.0	1333.0649609799368	874.7562756957974	671.2555959213321
23747446	107031	280	876.0	511.0	1333.0649609799368	874.7562756957974	584.1463914667864
23747447	107031	280	1180.0	525.0	1333.0649609799368	874.7562756957974	381.7830989821108
23747444	107031	280	676.0	304.0	1333.0649609799368	874.7562756957974	870.3430870603288
23747445	107031	280	1339.0	468.0	1333.0649609799368	874.7562756957974	406.7995728931942
23747434	107048	281	585.0	717.0	1333.0660866479682	874.793934292498	764.5271713237604
23747432	107048	281	735.0	582.0	1333.0660866479682	874.793934292498	665.8913815006879
23747433	107048	281	884.0	622.0	1333.0660866479682	874.793934292498	515.3301110864766
23747426	107048	281	742.0	273.0	1333.0660866479682	874.793934292498	843.5135198303503
23747427	107048	281	677.0	303.0	1333.0660866479682	874.793934292498	870.2706552235762
23747424	107048	281	1448.0	211.0	1333.0660866479682	874.793934292498	673.670684861621
23747425	107048	281	736.0	232.0	1333.0660866479682	874.793934292498	877.3094971492941
23747430	107048	281	534.0	539.0	1333.0660866479682	874.793934292498	866.7549694916855
23747431	107048	281	1145.0	544.0	1333.0660866479682	874.793934292498	380.5173845066616
23747428	107048	281	893.0	366.0	1333.0660866479682	874.793934292498	672.7030757997883
23747429	107048	281	1320.0	490.0	1333.0660866479682	874.793934292498	385.01570680764627
23747419	107048	281	812.0	76.0	1333.0660866479682	874.793934292498	953.7198834653262
23747422	107048	281	544.0	158.0	1333.0660866479682	874.793934292498	1066.029471138794
23747423	107048	281	638.0	202.0	1333.0660866479682	874.793934292498	967.3513026966465
23747420	107048	281	695.0	111.0	1333.0660866479682	874.793934292498	995.2434400649246
23747421	107048	281	746.0	137.0	1333.0660866479682	874.793934292498	942.8607954364008
23748458	107082	282	593.0	696.0	1333.1105149612245	874.8314230239262	761.4093854274003
23748456	107082	282	1174.0	603.0	1333.1105149612245	874.8314230239262	314.9737743280204
23748457	107082	282	889.0	663.0	1333.1105149612245	874.8314230239262	492.04339369558204
23748450	107082	282	909.0	239.0	1333.1105149612245	874.8314230239262	764.2979310486886
23748451	107082	282	742.0	273.0	1333.1105149612245	874.8314230239262	843.5713974742908
23748448	107082	282	1437.0	204.0	1333.1105149612245	874.8314230239262	678.8282722588444
23748449	107082	282	736.0	229.0	1333.1105149612245	874.8314230239262	879.56761766357
23748454	107082	282	813.0	492.0	1333.1105149612245	874.8314230239262	645.8133215006906
23748455	107082	282	1302.0	529.0	1333.1105149612245	874.8314230239262	347.22793276449744
23748452	107082	282	675.0	302.0	1333.1105149612245	874.8314230239262	872.4937186628591
23748453	107082	282	546.0	457.0	1333.1105149612245	874.8314230239262	891.137509494872
23748443	107082	282	874.0	86.0	1333.1105149612245	874.8314230239262	912.708868642084
23748446	107082	282	729.0	155.0	1333.1105149612245	874.8314230239262	939.7376186252023
23748447	107082	282	635.0	196.0	1333.1105149612245	874.8314230239262	973.7404130383593
23748444	107082	282	701.0	110.0	1333.1105149612245	874.8314230239262	992.2352587815795
23748445	107082	282	542.0	155.0	1333.1105149612245	874.8314230239262	1069.5854918868638
23748490	107099	283	1230.0	621.0	1333.0790233677144	874.8251252547027	273.95707559580813
23748491	107099	283	865.0	663.0	1333.0790233677144	874.8251252547027	513.778021918069
23748488	107099	283	936.0	481.0	1333.0790233677144	874.8251252547027	559.2584197672309
23748489	107099	283	1305.0	545.0	1333.0790233677144	874.8251252547027	331.0181940657718
23748492	107099	283	578.0	705.0	1333.0790233677144	874.8251252547027	773.9411506682642
23748482	107099	283	1437.0	182.0	1333.0790233677144	874.8251252547027	700.5756372929353
23748483	107099	283	629.0	208.0	1333.0790233677144	874.8251252547027	969.7334782389357
23748480	107099	283	715.0	163.0	1333.0790233677144	874.8251252547027	942.7177138842045
23748481	107099	283	546.0	165.0	1333.0790233677144	874.8251252547027	1059.8797561366712
23748486	107099	283	673.0	302.0	1333.0790233677144	874.8251252547027	873.9753664795944
23748487	107099	283	552.0	383.0	1333.0790233677144	874.8251252547027	923.0256738449189
23748484	107099	283	730.0	230.0	1333.0790233677144	874.8251252547027	882.8950960255127
23748485	107099	283	741.0	272.0	1333.0790233677144	874.8251252547027	844.9589940052798
23748478	107099	283	700.0	111.0	1333.0790233677144	874.8251252547027	992.0775533185806
23748479	107099	283	898.0	161.0	1333.0790233677144	874.8251252547027	835.9665459930177
23748477	107099	283	907.0	83.0	1333.0790233677144	874.8251252547027	899.1831643990066
23747498	107116	284	976.0	499.0	1333.057345870568	874.832090971384	518.4011080660005
23747499	107116	284	1310.0	577.0	1333.057345870568	874.832090971384	298.723275977922
23747496	107116	284	537.0	301.0	1333.057345870568	874.832090971384	981.3208275294497
23747497	107116	284	670.0	304.0	1333.057345870568	874.832090971384	874.9253225251196
23747502	107116	284	590.0	683.0	1333.057345870568	874.832090971384	767.4202045676582
23747500	107116	284	784.0	657.0	1333.057345870568	874.832090971384	590.6900954911957
23747501	107116	284	1207.0	672.0	1333.057345870568	874.832090971384	238.8122936026448
23747490	107116	284	1438.0	156.0	1333.057345870568	874.832090971384	726.4520188326422
23747491	107116	284	546.0	163.0	1333.057345870568	874.832090971384	1061.20883497336
23747488	107116	284	698.0	109.0	1333.057345870568	874.832090971384	994.885231625122
23747489	107116	284	878.0	149.0	1333.057345870568	874.832090971384	856.6851302051748
23747494	107116	284	606.0	236.0	1333.057345870568	874.832090971384	967.8423552620671
23747495	107116	284	742.0	274.0	1333.057345870568	874.832090971384	842.8214447014301
23747492	107116	284	704.0	172.0	1333.057345870568	874.832090971384	943.231727887125
23747493	107116	284	724.0	234.0	1333.057345870568	874.832090971384	884.0908433965691
23747487	107116	284	914.0	78.0	1333.057345870568	874.832090971384	900.3057482488451
23747470	107065	285	952.0	85.0	1333.0723156265185	874.8113315949556	876.9367418763761
23747471	107065	285	697.0	108.0	1333.0723156265185	874.8113315949556	996.2869109693805
23747482	107065	285	1314.0	589.0	1333.0723156265185	874.8113315949556	286.4469767538824
23747483	107065	285	619.0	648.0	1333.0723156265185	874.8113315949556	749.2280374385994
23747480	107065	285	670.0	306.0	1333.0723156265185	874.8113315949556	873.6196121316989
23747481	107065	285	991.0	458.0	1333.0723156265185	874.8113315949556	539.2078961440092
23747484	107065	285	756.0	654.0	1333.0723156265185	874.8113315949556	617.8754742043818
23747485	107065	285	1137.0	722.0	1333.0723156265185	874.8113315949556	248.5873207123979
23747474	107065	285	546.0	159.0	1333.0723156265185	874.8113315949556	1063.8931771871805
23747475	107065	285	696.0	178.0	1333.0723156265185	874.8113315949556	944.1436157581481
23747472	107065	285	1424.0	129.0	1333.0723156265185	874.8113315949556	751.3337381756288
23747473	107065	285	877.0	143.0	1333.0723156265185	874.8113315949556	862.2933271988812
23747478	107065	285	742.0	276.0	1333.0723156265185	874.8113315949556	841.3925915686557
23747479	107065	285	528.0	277.0	1333.0723156265185	874.8113315949556	1002.756112707162
23747476	107065	285	717.0	233.0	1333.0723156265185	874.8113315949556	889.6442454403393
23747477	107065	285	608.0	257.0	1333.0723156265185	874.8113315949556	952.5863238232712
23747691	107133	286	1029.0	94.0	1333.1229358109388	874.8498021874353	837.9839936791282
23747694	107133	286	855.0	111.0	1333.1229358109388	874.8498021874353	901.1481909487779
23747695	107133	286	539.0	163.0	1333.1229358109388	874.8498021874353	1066.4714614349862
23747692	107133	286	1398.0	95.0	1333.1229358109388	874.8498021874353	782.5437671016066
23747693	107133	286	697.0	110.0	1333.1229358109388	874.8498021874353	994.8103383916387
23747706	107133	286	1146.0	725.0	1333.1229358109388	874.8498021874353	239.72892258156546
23747704	107133	286	635.0	633.0	1333.1229358109388	874.8498021874353	738.8280993055055
23747705	107133	286	763.0	649.0	1333.1229358109388	874.8498021874353	613.2277677060845
23747698	107133	286	742.0	276.0	1333.1229358109388	874.8498021874353	841.4555311017176
23747699	107133	286	528.0	280.0	1333.1229358109388	874.8498021874353	1001.0340798051063
23747696	107133	286	686.0	190.0	1333.1229358109388	874.8498021874353	942.2246789427337
23747697	107133	286	717.0	230.0	1333.1229358109388	874.8498021874353	891.8737239169369
23747702	107133	286	1063.0	411.0	1333.1229358109388	874.8498021874353	536.7709375892508
23747703	107133	286	1323.0	610.0	1333.1229358109388	874.8498021874353	265.04318808102954
23747700	107133	286	616.0	288.0	1333.1229358109388	874.8498021874353	926.6380066636225
23747701	107133	286	672.0	309.0	1333.1229358109388	874.8498021874353	870.212350458688
23747759	107184	287	1380.0	88.0	1333.0895490529613	874.7742130800175	788.171461533425
23747770	107184	287	1062.0	355.0	1333.0895490529613	874.7742130800175	586.2207572141141
23747771	107184	287	763.0	612.0	1333.0895490529613	874.7742130800175	627.7359166076377
23747768	107184	287	618.0	302.0	1333.0895490529613	874.7742130800175	916.2005033474937
23747769	107184	287	678.0	313.0	1333.0895490529613	874.7742130800175	862.9789011094565
23747774	107184	287	1118.0	695.0	1333.0895490529613	874.7742130800175	280.3253142339196
23747772	107184	287	652.0	616.0	1333.0895490529613	874.7742130800175	728.5925247930755
23747773	107184	287	1329.0	618.0	1333.0895490529613	874.7742130800175	256.8067773917168
23747762	107184	287	1070.0	121.0	1333.0895490529613	874.7742130800175	798.3681325837663
23747763	107184	287	538.0	164.0	1333.0895490529613	874.7742130800175	1066.4742720725894
23747760	107184	287	808.0	95.0	1333.0895490529613	874.7742130800175	940.0887500173602
23747761	107184	287	698.0	107.0	1333.0895490529613	874.7742130800175	996.4015142435974
23747766	107184	287	539.0	261.0	1333.0895490529613	874.7742130800175	1003.6418666820999
23747767	107184	287	742.0	277.0	1333.0895490529613	874.7742130800175	840.6669166935661
23747764	107184	287	681.0	195.0	1333.0895490529613	874.7742130800175	941.9733333553829
23747765	107184	287	717.0	235.0	1333.0895490529613	874.7742130800175	888.1876919741891
23747514	107201	288	673.0	315.0	1333.0900355033734	874.7540425170026	865.4729591876174
23747515	107201	288	620.0	316.0	1333.0900355033734	874.7540425170026	905.9268617075523
23747512	107201	288	717.0	240.0	1333.0900355033734	874.7540425170026	884.5787846982454
23747513	107201	288	742.0	279.0	1333.0900355033734	874.7540425170026	839.2319758247596
23747518	107201	288	1340.0	631.0	1333.0900355033734	874.7540425170026	243.85196503765428
23747519	107201	288	1028.0	664.0	1333.0900355033734	874.7540425170026	370.80614369331613
23747516	107201	288	762.0	546.0	1333.0900355033734	874.7540425170026	658.956029733787
23747517	107201	288	663.0	596.0	1333.0900355033734	874.7540425170026	725.7578603780211
23747506	107201	288	697.0	108.0	1333.0900355033734	874.7540425170026	996.2541317268643
23747507	107201	288	533.0	172.0	1333.0900355033734	874.7540425170026	1064.8977928354338
23747504	107201	288	1347.0	74.0	1333.0900355033734	874.7540425170026	800.874848974307
23747505	107201	288	759.0	80.0	1333.0900355033734	874.7540425170026	980.4148902181067
23747510	107201	288	985.0	226.0	1333.0900355033734	874.7540425170026	736.2394179198045
23747511	107201	288	565.0	229.0	1333.0900355033734	874.7540425170026	1003.4742577996828
23747508	107201	288	1089.0	191.0	1333.0900355033734	874.7540425170026	726.0162092476869
23747509	107201	288	676.0	204.0	1333.0900355033734	874.7540425170026	938.9772629359699
23747552	107167	289	892.0	616.0	1333.0960591960495	874.8366925425053	511.43148792837167
23747553	107167	289	1342.0	633.0	1333.0960591960495	874.8366925425053	242.0005496310669
23747546	107167	289	716.0	243.0	1333.0960591960495	874.8366925425053	883.1903262142009
23747547	107167	289	742.0	279.0	1333.0960591960495	874.8366925425053	839.2948917854151
23747544	107167	289	673.0	211.0	1333.0960591960495	874.8366925425053	936.16556320553
23747545	107167	289	1110.0	231.0	1333.0960591960495	874.8366925425053	681.3938202632012
23747550	107167	289	754.0	483.0	1333.0960591960495	874.8366925425053	699.2054343317451
23747551	107167	289	670.0	578.0	1333.0960591960495	874.8366925425053	726.5042365746428
23747548	107167	289	673.0	312.0	1333.0960591960495	874.8366925425053	867.474466389842
23747549	107167	289	619.0	351.0	1333.0960591960495	874.8366925425053	885.628625448161
23747538	107167	289	1315.0	71.0	1333.0960591960495	874.8366925425053	804.0403569697861
23747539	107167	289	742.0	72.0	1333.0960591960495	874.8366925425053	996.9660506204254
23747542	107167	289	610.0	176.0	1333.0960591960495	874.8366925425053	1005.6046110020602
23747543	107167	289	531.0	183.0	1333.0960591960495	874.8366925425053	1059.243171951552
23747540	107167	289	696.0	107.0	1333.0960591960495	874.8366925425053	997.7297104214898
23747541	107167	289	1032.0	155.0	1333.0960591960495	874.8366925425053	780.2715558021606
23748576	107150	290	1344.0	650.0	1333.123597464546	874.8043997917785	225.06735502479026
23748577	107150	290	754.0	672.0	1333.123597464546	874.8043997917785	613.6071754104421
23748570	107150	290	716.0	246.0	1333.123597464546	874.8043997917785	881.0428523886235
23748571	107150	290	741.0	281.0	1333.123597464546	874.8043997917785	838.5785710870688
23748568	107150	290	674.0	212.0	1333.123597464546	874.8043997917785	934.7478746260643
23748569	107150	290	1176.0	237.0	1333.123597464546	874.8043997917785	656.8731059146443
23748574	107150	290	720.0	421.0	1333.123597464546	874.8043997917785	762.7968137310505
23748575	107150	290	714.0	548.0	1333.123597464546	874.8043997917785	700.0822413550467
23748572	107150	290	659.0	316.0	1333.123597464546	874.8043997917785	875.6169150291645
23748573	107150	290	625.0	394.0	1333.123597464546	874.8043997917785	855.9275086975898
23748562	107150	290	1274.0	66.0	1333.123597464546	874.8043997917785	810.9624879732038
23748563	107150	290	759.0	72.0	1333.123597464546	874.8043997917785	986.9715342859032
23748566	107150	290	616.0	171.0	1333.123597464546	874.8043997917785	1004.7919621527421
23748567	107150	290	528.0	192.0	1333.123597464546	874.8043997917785	1055.673176494157
23748564	107150	290	695.0	105.0	1333.123597464546	874.8043997917785	999.9002648163837
23748565	107150	290	1068.0	153.0	1333.123597464546	874.8043997917785	768.955209028011
23748642	107218	291	639.0	427.0	1333.0933673732757	874.800234435349	826.0088695600832
23748643	107218	291	731.0	539.0	1333.0933673732757	874.800234435349	689.4042504088045
23748640	107218	291	661.0	313.0	1333.0933673732757	874.800234435349	875.9731718944148
23748641	107218	291	717.0	419.0	1333.0933673732757	874.800234435349	766.3712488296134
23748644	107218	291	1328.0	671.0	1333.0933673732757	874.800234435349	203.86387111772004
23748645	107218	291	609.0	688.0	1333.0933673732757	874.800234435349	747.8004628636378
23748634	107218	291	628.0	163.0	1333.0933673732757	874.800234435349	1001.9062982415087
23748635	107218	291	1252.0	187.0	1333.0933673732757	874.800234435349	692.5642906772325
23748632	107218	291	695.0	102.0	1333.0933673732757	874.800234435349	1002.189277446679
23748633	107218	291	1098.0	147.0	1333.0933673732757	874.800234435349	764.8281327377118
23748638	107218	291	717.0	255.0	1333.0933673732757	874.800234435349	873.9126775184438
23748639	107218	291	741.0	279.0	1333.0933673732757	874.800234435349	839.9717108573607
23748636	107218	291	526.0	197.0	1333.0933673732757	874.800234435349	1053.9510716625073
23748637	107218	291	672.0	218.0	1333.0933673732757	874.800234435349	931.8964472189313
23748630	107218	291	1220.0	63.0	1333.0933673732757	874.800234435349	819.6400004716181
23748631	107218	291	765.0	84.0	1333.0933673732757	874.800234435349	973.7017432645946
23747594	107235	292	1283.0	163.0	1333.104826723788	874.8046536265961	713.5659455057389
23747595	107235	292	523.0	201.0	1333.104826723788	874.8046536265961	1053.6994550297704
23747592	107235	292	1094.0	131.0	1333.104826723788	874.8046536265961	781.2915466835625
23747593	107235	292	673.0	163.0	1333.104826723788	874.8046536265961	970.7750754878911
23747598	107235	292	744.0	279.0	1333.104826723788	874.8046536265961	837.8709221308329
23747599	107235	292	659.0	313.0	1333.104826723788	874.8046536265961	877.5202483412037
23747596	107235	292	670.0	221.0	1333.104826723788	874.8046536265961	931.2188444872548
23747597	107235	292	717.0	264.0	1333.104826723788	874.8046536265961	867.5641085270038
23747590	107235	292	775.0	69.0	1333.104826723788	874.8046536265961	980.2051506795237
23747591	107235	292	696.0	101.0	1333.104826723788	874.8046536265961	1002.3353741183258
23747589	107235	292	1209.0	62.0	1333.104826723788	874.8046536265961	822.2246730506159
23747602	107235	292	745.0	522.0	1333.104826723788	874.8046536265961	685.8122270974753
23747603	107235	292	1322.0	685.0	1333.104826723788	874.8046536265961	190.12922898617524
23747600	107235	292	723.0	423.0	1333.104826723788	874.8046536265961	759.1807061762777
23747601	107235	292	663.0	445.0	1333.104826723788	874.8046536265961	796.0983099326339
23747604	107235	292	580.0	696.0	1333.104826723788	874.8046536265961	774.0400404327889
23747562	107252	293	671.0	224.0	1333.0877456453643	874.767315704883	928.3632274726846
23747563	107252	293	715.0	270.0	1333.0877456453643	874.767315704883	864.7404046659657
23747560	107252	293	1324.0	203.0	1333.0877456453643	874.767315704883	671.8287829278073
23747561	107252	293	519.0	217.0	1333.0877456453643	874.767315704883	1046.6120098773752
23747566	107252	293	748.0	407.0	1333.0877456453643	874.767315704883	749.0887342272117
23747567	107252	293	675.0	450.0	1333.0877456453643	874.767315704883	783.2667192340866
23747564	107252	293	744.0	281.0	1333.0877456453643	874.767315704883	836.4113804037578
23747565	107252	293	656.0	314.0	1333.0877456453643	874.767315704883	879.1517489409786
23747555	107252	293	1209.0	62.0	1333.0877456453643	874.767315704883	822.1851847956575
23747558	107252	293	1095.0	127.0	1333.0877456453643	874.767315704883	784.7558429619864
23747559	107252	293	731.0	160.0	1333.0877456453643	874.767315704883	934.5597728643583
23747556	107252	293	774.0	63.0	1333.0877456453643	874.767315704883	985.669966153746
23747557	107252	293	696.0	105.0	1333.0877456453643	874.767315704883	999.2109466869313
23747570	107252	293	610.0	779.0	1333.0877456453643	874.767315704883	729.4019924978364
23747568	107252	293	778.0	506.0	1333.0877456453643	874.767315704883	666.4170904905106
23747569	107252	293	1323.0	675.0	1333.0877456453643	874.767315704883	200.02185639609476
23747882	107286	294	784.0	143.0	1333.1513885825868	874.7779835118096	914.9132553060938
23747883	107286	294	669.0	231.0	1333.1513885825868	874.7779835118096	924.9579228325524
23747880	107286	294	696.0	105.0	1333.1513885825868	874.7779835118096	999.2597439466009
23747881	107286	294	1084.0	124.0	1333.1513885825868	874.7779835118096	791.0398188199442
23747886	107286	294	712.0	275.0	1333.1513885825868	874.7779835118096	863.459713619326
23747887	107286	294	744.0	281.0	1333.1513885825868	874.7779835118096	836.463778278618
23747884	107286	294	518.0	249.0	1333.1513885825868	874.7779835118096	1027.6526022719088
23747885	107286	294	1351.0	269.0	1333.1513885825868	874.7779835118096	606.040871754673
23747878	107286	294	767.0	52.0	1333.1513885825868	874.7779835118096	998.7447146021603
23747879	107286	294	1201.0	59.0	1333.1513885825868	874.7779835118096	826.4125530792113
23747890	107286	294	686.0	460.0	1333.1513885825868	874.7779835118096	768.6648784421552
23747891	107286	294	773.0	494.0	1333.1513885825868	874.7779835118096	677.319312332315
23747888	107286	294	656.0	314.0	1333.1513885825868	874.7779835118096	879.207569263878
23747889	107286	294	775.0	383.0	1333.1513885825868	874.7779835118096	743.8941844399723
23747892	107286	294	1278.0	671.0	1333.1513885825868	874.7779835118096	211.10931345330746
23747893	107286	294	638.0	873.0	1333.1513885825868	874.7779835118096	695.153662346439
23747946	107268	295	1181.0	55.0	1333.1200644574392	874.8953033719278	833.8877757239765
23747947	107268	295	770.0	60.0	1333.1200644574392	874.8953033719278	990.5344832221524
23747950	107268	295	831.0	135.0	1333.1200644574392	874.8953033719278	894.1865683863631
23747951	107268	295	669.0	236.0	1333.1200644574392	874.8953033719278	921.5436336309099
23747948	107268	295	697.0	105.0	1333.1200644574392	874.8953033719278	998.6929030284981
23747949	107268	295	1102.0	116.0	1333.1200644574392	874.8953033719278	793.308619438098
23747962	107268	295	627.0	924.0	1333.1200644574392	874.8953033719278	707.8254139689483
23747960	107268	295	1205.0	684.0	1333.1200644574392	874.8953033719278	229.9038228608622
23747954	107268	295	516.0	282.0	1333.1200644574392	874.8953033719278	1009.5593298560614
23747955	107268	295	662.0	314.0	1333.1200644574392	874.8953033719278	874.6460325537664
23747952	107268	295	708.0	278.0	1333.1200644574392	874.8953033719278	864.3258055702945
23747953	107268	295	744.0	280.0	1333.1200644574392	874.8953033719278	837.2352550629454
23747958	107268	295	771.0	460.0	1333.1200644574392	874.8953033719278	698.6537623356219
23747959	107268	295	697.0	474.0	1333.1200644574392	874.8953033719278	751.9080932341442
23747956	107268	295	1369.0	331.0	1333.1200644574392	874.8953033719278	545.077490642
23747957	107268	295	814.0	338.0	1333.1200644574392	874.8953033719278	746.8214030845194
23747726	107302	296	789.0	53.0	1333.0769768424211	874.7547712125166	985.5458694249213
23747727	107302	296	696.0	106.0	1333.0769768424211	874.7547712125166	998.4242448401819
23747725	107302	296	1154.0	48.0	1333.0769768424211	874.7547712125166	845.9267198508874
23747738	107302	296	739.0	511.0	1333.0769768424211	874.7547712125166	696.5952827819758
23747739	107302	296	1122.0	722.0	1333.0769768424211	874.7547712125166	260.5523177427602
23747736	107302	296	1377.0	387.0	1333.0769768424211	874.7547712125166	489.72844393998156
23747737	107302	296	775.0	433.0	1333.0769768424211	874.7547712125166	711.7564119631091
23747741	107302	296	625.0	896.0	1333.0769768424211	874.7547712125166	708.3956273725404
23747730	107302	296	665.0	237.0	1333.0769768424211	874.7547712125166	923.6113875387409
23747731	107302	296	818.0	274.0	1333.0769768424211	874.7547712125166	791.334687226417
23747728	107302	296	1137.0	115.0	1333.0769768424211	874.7547712125166	784.6486431695697
23747729	107302	296	894.0	121.0	1333.0769768424211	874.7547712125166	872.3157952936043
23747734	107302	296	513.0	314.0	1333.0769768424211	874.7547712125166	993.464725787789
23747735	107302	296	662.0	315.0	1333.0769768424211	874.7547712125166	873.8819787266128
23747732	107302	296	744.0	281.0	1333.0769768424211	874.7547712125166	836.3948905770732
23747733	107302	296	707.0	295.0	1333.0769768424211	874.7547712125166	853.2807132918351
23747754	107320	297	790.0	419.0	1333.1177023052635	874.763509586276	709.0114351882826
23747755	107320	297	777.0	525.0	1333.1177023052635	874.763509586276	656.9637824533363
23747752	107320	297	513.0	351.0	1333.1177023052635	874.763509586276	973.0987923168941
23747753	107320	297	1428.0	407.0	1333.1177023052635	874.763509586276	477.2895885270311
23747756	107320	297	1075.0	765.0	1333.1177023052635	874.763509586276	280.48667754466544
23747757	107320	297	629.0	865.0	1333.1177023052635	874.763509586276	704.1853909440929
23747746	107320	297	694.0	103.0	1333.1177023052635	874.763509586276	1002.0430889581971
23747747	107320	297	772.0	214.0	1333.1177023052635	874.763509586276	866.8687855962463
23747744	107320	297	944.0	92.0	1333.1177023052635	874.763509586276	874.1460393933908
23747745	107320	297	1148.0	102.0	1333.1177023052635	874.763509586276	794.6269599345839
23747750	107320	297	712.0	301.0	1333.1177023052635	874.763509586276	845.5718568221926
23747751	107320	297	659.0	317.0	1333.1177023052635	874.763509586276	874.9484608748835
23747748	107320	297	664.0	239.0	1333.1177023052635	874.763509586276	922.9917332564437
23747749	107320	297	743.0	280.0	1333.1177023052635	874.763509586276	837.8439800520308
23747742	107320	297	1133.0	44.0	1333.1177023052635	874.763509586276	854.526245141742
23747743	107320	297	833.0	50.0	1333.1177023052635	874.763509586276	964.5478541286416
23748715	107337	298	1084.0	54.0	1333.1146562194858	874.7795074532105	857.7511945771265
23748718	107337	298	1145.0	105.0	1333.1146562194858	874.7795074532105	792.4314569598324
23748719	107337	298	875.0	108.0	1333.1146562194858	874.7795074532105	893.2076193658929
23748716	107337	298	957.0	86.0	1333.1146562194858	874.7795074532105	873.8623152426425
23748717	107337	298	694.0	103.0	1333.1146562194858	874.7795074532105	1002.0534675950539
23748730	107337	298	1090.0	807.0	1333.1146562194858	874.7795074532105	252.3862074268691
23748728	107337	298	797.0	542.0	1333.1146562194858	874.7795074532105	631.0000992029549
23748729	107337	298	720.0	784.0	1333.1146562194858	874.7795074532105	619.7987581825134
23748722	107337	298	744.0	280.0	1333.1146562194858	874.7795074532105	837.1491746749123
23748723	107337	298	659.0	318.0	1333.1146562194858	874.7795074532105	874.3191577734959
23748720	107337	298	717.0	182.0	1333.1146562194858	874.7795074532105	927.1141869023298
23748721	107337	298	664.0	245.0	1333.1146562194858	874.7795074532105	918.8779305085791
23748726	107337	298	796.0	403.0	1333.1146562194858	874.7795074532105	714.8902416305389
23748727	107337	298	1437.0	411.0	1333.1146562194858	874.7795074532105	475.2721285599842
23748724	107337	298	724.0	318.0	1333.1146562194858	874.7795074532105	825.2418338530968
23748725	107337	298	510.0	400.0	1333.1146562194858	874.7795074532105	950.2280347268415
23748832	107354	299	1122.0	832.0	1333.1003341731443	874.7351542774863	215.38255384114512
23748826	107354	299	730.0	323.0	1333.1003341731443	874.7351542774863	817.3993476541073
23748827	107354	299	792.0	398.0	1333.1003341731443	874.7351542774863	721.1560018236464
23748824	107354	299	744.0	280.0	1333.1003341731443	874.7351542774863	837.1075841589155
23748825	107354	299	660.0	318.0	1333.1003341731443	874.7351542774863	873.5090679966494
23748830	107354	299	803.0	562.0	1333.1003341731443	874.7351542774863	615.4751343567361
23748831	107354	299	792.0	761.0	1333.1003341731443	874.7351542774863	552.9242777820594
23748828	107354	299	506.0	418.0	1333.1003341731443	874.7351542774863	944.8290659914132
23748829	107354	299	1451.0	454.0	1333.1003341731443	874.7351542774863	436.9421028545824
23748818	107354	299	948.0	85.0	1333.1003341731443	874.7351542774863	878.6261328243957
23748819	107354	299	693.0	100.0	1333.1003341731443	874.7351542774863	1004.9592017002142
23748817	107354	299	1074.0	56.0	1333.1003341731443	874.7351542774863	858.7550500686528
23748822	107354	299	703.0	173.0	1333.1003341731443	874.7351542774863	943.1111588110681
23748823	107354	299	665.0	245.0	1333.1003341731443	874.7351542774863	918.1091553051613
23748820	107354	299	1143.0	132.0	1333.1003341731443	874.7351542774863	766.6770157324025
23748821	107354	299	910.0	145.0	1333.1003341731443	874.7351542774863	843.5207692557506
23747688	107388	300	867.0	774.0	1333.123837935458	874.8151816870164	476.9015969256836
23747689	107388	300	1124.0	797.0	1333.123837935458	874.8151816870164	223.1322076568935
23747682	107388	300	659.0	318.0	1333.123837935458	874.8151816870164	874.3489551832133
23747683	107388	300	751.0	332.0	1333.123837935458	874.8151816870164	795.9374875972459
23747680	107388	300	668.0	248.0	1333.123837935458	874.8151816870164	913.9403655509044
23747681	107388	300	744.0	279.0	1333.123837935458	874.8151816870164	837.891775322169
23747686	107388	300	1448.0	490.0	1333.123837935458	874.8151816870164	401.59588726416314
23747687	107388	300	818.0	604.0	1333.123837935458	874.8151816870164	581.9737374156394
23747684	107388	300	793.0	396.0	1333.123837935458	874.8151816870164	721.801730754436
23747685	107388	300	501.0	424.0	1333.123837935458	874.8151816870164	946.395482713191
23747674	107388	300	1059.0	56.0	1333.123837935458	874.8151816870164	863.4825882932481
23747675	107388	300	965.0	93.0	1333.123837935458	874.8151816870164	864.1470583023666
23747678	107388	300	682.0	166.0	1333.123837935458	874.8151816870164	962.4869942590385
23747679	107388	300	972.0	182.0	1333.123837935458	874.8151816870164	781.2831127710675
23747676	107388	300	693.0	96.0	1333.123837935458	874.8151816870164	1008.1228174778115
23747677	107388	300	1124.0	125.0	1333.123837935458	874.8151816870164	778.4314910646852
23747658	107371	301	964.0	90.0	1333.0912161015674	874.8538625514486	867.308429202243
23747659	107371	301	692.0	95.0	1333.0912161015674	874.8538625514486	1009.5394961560446
23747657	107371	301	1050.0	62.0	1333.0912161015674	874.8538625514486	860.7392395485834
23747662	107371	301	988.0	183.0	1333.0912161015674	874.8538625514486	773.1427517333507
23747663	107371	301	669.0	251.0	1333.0912161015674	874.8538625514486	911.1590339362391
23747660	107371	301	1086.0	119.0	1333.0912161015674	874.8538625514486	795.2164048914583
23747661	107371	301	645.0	162.0	1333.0912161015674	874.8538625514486	990.7725021571065
23747672	107371	301	1030.0	834.0	1333.0912161015674	874.8538625514486	305.8321816998657
23747666	107371	301	766.0	337.0	1333.0912161015674	874.8538625514486	781.5876309417052
23747667	107371	301	793.0	396.0	1333.0912161015674	874.8538625514486	721.8029810069446
23747664	107371	301	742.0	276.0	1333.0912161015674	874.8538625514486	841.4361380670664
23747665	107371	301	659.0	317.0	1333.0912161015674	874.8538625514486	874.9856567903616
23747670	107371	301	845.0	629.0	1333.0912161015674	874.8538625514486	546.5136384089363
23747671	107371	301	916.0	747.0	1333.0912161015674	874.8538625514486	436.24728390949224
23747668	107371	301	497.0	449.0	1333.0912161015674	874.8538625514486	938.2963465196834
23747669	107371	301	1438.0	559.0	1333.0912161015674	874.8538625514486	332.82054538101676
23748074	107404	302	785.0	328.0	1333.1136611783902	874.7902694933982	774.2145596558115
23748075	107404	302	792.0	396.0	1333.1136611783902	874.7902694933982	722.5262046981013
23748072	107404	302	742.0	279.0	1333.1136611783902	874.7902694933982	839.27433277489
23748073	107404	302	657.0	322.0	1333.1136611783902	874.7902694933982	873.3308450287502
23748078	107404	302	856.0	625.0	1333.1136611783902	874.7902694933982	538.5467708719757
23748079	107404	302	961.0	685.0	1333.1136611783902	874.7902694933982	417.71871304738374
23748076	107404	302	501.0	491.0	1333.1136611783902	874.7902694933982	916.3558894215282
23748077	107404	302	1457.0	606.0	1333.1136611783902	874.7902694933982	295.9662715934982
23748066	107404	302	689.0	96.0	1333.1136611783902	874.7902694933982	1010.6417230523534
23748067	107404	302	1064.0	119.0	1333.1136611783902	874.7902694933982	802.2724562726437
23748065	107404	302	1032.0	61.0	1333.1136611783902	874.7902694933982	867.711956625234
23748070	107404	302	1029.0	192.0	1333.1136611783902	874.7902694933982	747.4541263717741
23748071	107404	302	670.0	252.0	1333.1136611783902	874.7902694933982	909.7183341106568
23748068	107404	302	963.0	120.0	1333.1136611783902	874.7902694933982	840.6500301033653
23748069	107404	302	620.0	174.0	1333.1136611783902	874.7902694933982	999.8190314131241
23748081	107404	302	986.0	927.0	1333.1136611783902	874.7902694933982	351.0181615475733
23748042	107438	303	501.0	506.0	1333.099611076431	874.8130350966277	910.1718615793031
23748043	107438	303	885.0	596.0	1333.099611076431	874.8130350966277	527.7593864505321
23748040	107438	303	660.0	331.0	1333.099611076431	874.8130350966277	865.3298235772583
23748041	107438	303	790.0	392.0	1333.099611076431	874.8130350966277	726.6812330111383
23748047	107438	303	1002.0	969.0	1333.099611076431	874.8130350966277	344.2355833040405
23748044	107438	303	1037.0	618.0	1333.099611076431	874.8130350966277	391.9539700974535
23748045	107438	303	1466.0	636.0	1333.099611076431	874.8130350966277	273.30235840200686
23748034	107438	303	949.0	163.0	1333.099611076431	874.8130350966277	808.8326824272982
23748035	107438	303	1113.0	181.0	1333.099611076431	874.8130350966277	727.8876056548776
23748032	107438	303	689.0	98.0	1333.099611076431	874.8130350966277	1009.1099050573453
23748033	107438	303	1054.0	125.0	1333.099611076431	874.8130350966277	800.0726095198058
23748038	107438	303	742.0	277.0	1333.099611076431	874.8130350966277	840.7015969689543
23748039	107438	303	811.0	313.0	1333.099611076431	874.8130350966277	766.9562505714686
23748036	107438	303	585.0	234.0	1333.099611076431	874.8130350966277	985.0352146205024
23748037	107438	303	668.0	251.0	1333.099611076431	874.8130350966277	911.8663254065731
23748031	107438	303	1021.0	58.0	1333.099611076431	874.8130350966277	874.4082007494121
23747786	107421	304	791.0	391.0	1333.0840019329223	874.7836228796667	726.5684131024333
23747787	107421	304	499.0	506.0	1333.0840019329223	874.7836228796667	911.9744967841433
23747784	107421	304	854.0	324.0	1333.0840019329223	874.7836228796667	729.9890959052165
23747785	107421	304	660.0	334.0	1333.0840019329223	874.7836228796667	863.4170489589001
23747790	107421	304	1455.0	688.0	1333.0840019329223	874.7836228796667	223.0507394310659
23747788	107421	304	911.0	532.0	1333.0840019329223	874.7836228796667	543.7421418303172
23747789	107421	304	1093.0	635.0	1333.0840019329223	874.7836228796667	339.3177180540764
23747778	107421	304	1002.0	113.0	1333.0840019329223	874.7836228796667	830.6207946009959
23747779	107421	304	1178.0	159.0	1333.0840019329223	874.7836228796667	732.391454372777
23747776	107421	304	1002.0	46.0	1333.0840019329223	874.7836228796667	892.4678761106559
23747777	107421	304	690.0	96.0	1333.0840019329223	874.7836228796667	1009.9806754624773
23747782	107421	304	742.0	277.0	1333.0840019329223	874.7836228796667	840.6697075095418
23747783	107421	304	563.0	304.0	1333.0840019329223	874.7836228796667	958.5527185192595
23747780	107421	304	931.0	215.0	1333.0840019329223	874.7836228796667	772.6486741272598
23747781	107421	304	667.0	250.0	1333.0840019329223	874.7836228796667	913.2483085391502
23747792	107421	304	989.0	957.0	1333.0840019329223	874.7836228796667	353.77016981787506
23747818	107455	305	662.0	337.0	1333.0934359703554	874.8161691289489	860.0073439099434
23747819	107455	305	565.0	341.0	1333.0934359703554	874.8161691289489	935.3754480443952
23747816	107455	305	743.0	279.0	1333.0934359703554	874.8161691289489	838.5744871928767
23747817	107455	305	860.0	328.0	1333.0934359703554	874.8161691289489	723.0666096419443
23747822	107455	305	498.0	511.0	1333.0934359703554	874.8161691289489	910.9024380911701
23747823	107455	305	1184.0	620.0	1333.0934359703554	874.8161691289489	295.22894962892707
23747820	107455	305	791.0	390.0	1333.0934359703554	874.8161691289489	727.2633712562563
23747821	107455	305	919.0	457.0	1333.0934359703554	874.8161691289489	588.2548128994146
23747810	107455	305	976.0	33.0	1333.0934359703554	874.8161691289489	914.4234164871618
23747811	107455	305	691.0	96.0	1333.0934359703554	874.8161691289489	1009.3753542725859
23747814	107455	305	924.0	228.0	1333.0934359703554	874.8161691289489	765.3290769340207
23747815	107455	305	662.0	247.0	1333.0934359703554	874.8161691289489	918.9774436961151
23747812	107455	305	944.0	106.0	1333.0934359703554	874.8161691289489	861.6681518016837
23747813	107455	305	1256.0	201.0	1333.0934359703554	874.8161691289489	678.2120816155722
23747826	107455	305	979.0	944.0	1333.0934359703554	874.8161691289489	360.78880782430923
23747824	107455	305	1443.0	719.0	1333.0934359703554	874.8161691289489	190.67808311083786
23748874	107489	306	1291.0	281.0	1333.110262221437	874.8496997456657	595.3408604088715
23748875	107489	306	878.0	325.0	1333.110262221437	874.8496997456657	713.764697284521
23748872	107489	306	667.0	246.0	1333.110262221437	874.8496997456657	916.0539429023411
23748873	107489	306	747.0	279.0	1333.110262221437	874.8496997456657	835.800277678993
23748878	107489	306	568.0	390.0	1333.110262221437	874.8496997456657	905.7996161955571
23748879	107489	306	916.0	398.0	1333.110262221437	874.8496997456657	633.535008502267
23748876	107489	306	668.0	340.0	1333.110262221437	874.8496997456657	853.4845412954458
23748877	107489	306	792.0	389.0	1333.110262221437	874.8496997456657	727.2209063443555
23748870	107489	306	877.0	106.0	1333.110262221437	874.8496997456657	893.9610909333294
23748871	107489	306	917.0	236.0	1333.110262221437	874.8496997456657	762.4150373589966
23748868	107489	306	936.0	35.0	1333.110262221437	874.8496997456657	929.001656900817
23748869	107489	306	690.0	97.0	1333.110262221437	874.8496997456657	1009.2774468742219
23748882	107489	306	1454.0	756.0	1333.110262221437	874.8496997456657	169.52751938786986
23748880	107489	306	498.0	514.0	1333.110262221437	874.8496997456657	909.7371355914271
23748881	107489	306	1261.0	630.0	1333.110262221437	874.8496997456657	255.24745911210763
23748884	107489	306	1000.0	970.0	1333.110262221437	874.8496997456657	346.4332929089301
23748930	107472	307	600.0	474.0	1333.1505406211909	874.7934942254703	835.5508005062328
23748931	107472	307	495.0	521.0	1333.1505406211909	874.7934942254703	909.7615980573496
23748928	107472	307	792.0	389.0	1333.1505406211909	874.7934942254703	727.2133295302
23748929	107472	307	917.0	402.0	1333.1505406211909	874.7934942254703	629.8531262455076
23748935	107472	307	1032.0	979.0	1333.1505406211909	874.7934942254703	318.6701177741217
23748932	107472	307	1334.0	627.0	1333.1505406211909	874.7934942254703	247.794950234472
23748933	107472	307	1464.0	816.0	1333.1505406211909	874.7934942254703	143.45123207197292
23748922	107472	307	911.0	237.0	1333.1505406211909	874.7934942254703	764.8474489877696
23748923	107472	307	670.0	247.0	1333.1505406211909	874.7934942254703	913.1775900217895
23748920	107472	307	687.0	101.0	1333.1505406211909	874.7934942254703	1008.1006362713597
23748921	107472	307	853.0	120.0	1333.1505406211909	874.7934942254703	894.571271941994
23748926	107472	307	897.0	316.0	1333.1505406211909	874.7934942254703	708.856447577976
23748927	107472	307	667.0	340.0	1333.1505406211909	874.7934942254703	854.2602789757891
23748924	107472	307	749.0	279.0	1333.1505406211909	874.7934942254703	834.387045602594
23748925	107472	307	1334.0	299.0	1333.1505406211909	874.7934942254703	575.794120822376
23748919	107472	307	906.0	37.0	1333.1505406211909	874.7934942254703	940.4017882370805
23747850	107506	308	908.0	313.0	1333.1281888142817	874.7855308718493	704.511859106344
23747851	107506	308	1356.0	313.0	1333.1281888142817	874.7855308718493	562.2509248048248
23747848	107506	308	669.0	250.0	1333.1281888142817	874.7855308718493	911.8241117477409
23747849	107506	308	749.0	278.0	1333.1281888142817	874.7855308718493	835.0800625242158
23747854	107506	308	913.0	402.0	1333.1281888142817	874.7855308718493	632.4822948021115
23747855	107506	308	497.0	523.0	1333.1281888142817	874.7855308718493	907.1181884741591
23747852	107506	308	666.0	340.0	1333.1281888142817	874.7855308718493	855.0178853921768
23747853	107506	308	794.0	389.0	1333.1281888142817	874.7855308718493	725.7043378529663
23747846	107506	308	830.0	115.0	1333.1281888142817	874.7855308718493	911.2694592170625
23747847	107506	308	870.0	247.0	1333.1281888142817	874.7855308718493	780.1297277033138
23747844	107506	308	882.0	40.0	1333.1281888142817	874.7855308718493	948.8854120998222
23747845	107506	308	682.0	101.0	1333.1281888142817	874.7855308718493	1011.2922258453274
23747858	107506	308	1465.0	847.0	1333.1281888142817	874.7855308718493	134.76724494932827
23747856	107506	308	609.0	526.0	1333.1281888142817	874.7855308718493	803.7493268308283
23747857	107506	308	1361.0	573.0	1333.1281888142817	874.7855308718493	303.0698673612675
23747860	107506	308	1053.0	981.0	1333.1281888142817	874.7855308718493	299.5885772531134
23747874	107540	309	497.0	518.0	1333.1196775823346	874.8418968443355	909.0831945338394
23747875	107540	309	1466.0	822.0	1333.1196775823346	874.8418968443355	143.00155994928903
23747872	107540	309	1331.0	465.0	1333.1196775823346	874.8418968443355	409.84737823001376
23747873	107540	309	562.0	512.0	1333.1196775823346	874.8418968443355	852.2205109361537
23747877	107540	309	1031.0	940.0	1333.1196775823346	874.8418968443355	309.066138535586
23747866	107540	309	835.0	256.0	1333.1196775823346	874.8418968443355	794.4107920242676
23747867	107540	309	749.0	279.0	1333.1196775823346	874.8418968443355	834.400002261473
23747864	107540	309	1344.0	227.0	1333.1196775823346	874.8418968443355	647.9332563796821
23747865	107540	309	670.0	252.0	1333.1196775823346	874.8418968443355	909.7580641365864
23747870	107540	309	793.0	390.0	1333.1196775823346	874.8418968443355	725.8105338497495
23747871	107540	309	909.0	401.0	1333.1196775823346	874.8418968443355	635.9273890292675
23747868	107540	309	941.0	322.0	1333.1196775823346	874.8418968443355	677.7846298446999
23747869	107540	309	666.0	340.0	1333.1196775823346	874.8418968443355	855.0465009796864
23747862	107540	309	671.0	110.0	1333.1196775823346	874.8418968443355	1011.6252243840976
23747863	107540	309	766.0	120.0	1333.1196775823346	874.8418968443355	944.1456550409188
23747861	107540	309	856.0	39.0	1333.1196775823346	874.8418968443355	962.4317447261429
23748130	107523	310	499.0	523.0	1333.140461900717	874.7701876640921	905.2803848030575
23748131	107523	310	1450.0	803.0	1333.140461900717	874.7701876640921	137.1390224630349
23748128	107523	310	1292.0	427.0	1333.140461900717	874.7701876640921	449.65617816965505
23748129	107523	310	539.0	479.0	1333.140461900717	874.7701876640921	887.2953931310332
23748133	107523	310	923.0	891.0	1333.140461900717	874.7701876640921	410.4614540935509
23748122	107523	310	841.0	251.0	1333.140461900717	874.7701876640921	794.5385335264411
23748123	107523	310	749.0	280.0	1333.140461900717	874.7701876640921	833.6495998700907
23748120	107523	310	1212.0	175.0	1333.140461900717	874.7701876640921	710.1783769257959
23748121	107523	310	670.0	250.0	1333.140461900717	874.7701876640921	911.0944295756182
23748126	107523	310	793.0	391.0	1333.140461900717	874.7701876640921	725.110552298662
23748127	107523	310	905.0	397.0	1333.140461900717	874.7701876640921	641.5361309678052
23748124	107523	310	969.0	338.0	1333.140461900717	874.7701876640921	648.629717449187
23748125	107523	310	666.0	341.0	1333.140461900717	874.7701876640921	854.3927721745204
23748118	107523	310	657.0	104.0	1333.140461900717	874.7701876640921	1025.3061037617276
23748119	107523	310	742.0	122.0	1333.140461900717	874.7701876640921	957.1363545138307
23748117	107523	310	837.0	35.0	1333.140461900717	874.7701876640921	975.3816309652551
23748202	107574	311	820.0	33.0	1333.1102845627968	874.8257476874223	985.8766421787271
23748203	107574	311	652.0	103.0	1333.1102845627968	874.8257476874223	1029.3814669647313
23748206	107574	311	806.0	242.0	1333.1102845627968	874.8257476874223	823.5980081496176
23748207	107574	311	680.0	246.0	1333.1102845627968	874.8257476874223	906.6282947031508
23748204	107574	311	745.0	127.0	1333.1102845627968	874.8257476874223	951.3764006494937
23748205	107574	311	1054.0	153.0	1333.1102845627968	874.8257476874223	773.9088841544796
23748218	107574	311	854.0	932.0	1333.1102845627968	874.8257476874223	482.50964746971266
23748216	107574	311	1448.0	783.0	1333.1102845627968	874.8257476874223	147.07690046909366
23748210	107574	311	1259.0	348.0	1333.1102845627968	874.8257476874223	532.0128783256946
23748211	107574	311	890.0	374.0	1333.1102845627968	874.8257476874223	668.7100670933468
23748208	107574	311	748.0	281.0	1333.1102845627968	874.8257476874223	833.6564422576504
23748209	107574	311	667.0	342.0	1333.1102845627968	874.8257476874223	852.9983520493992
23748214	107574	311	530.0	417.0	1333.1102845627968	874.8257476874223	924.4406657087753
23748215	107574	311	504.0	542.0	1333.1102845627968	874.8257476874223	893.418626563994
23748212	107574	311	972.0	389.0	1333.1102845627968	874.8257476874223	605.3323836811203
23748213	107574	311	793.0	392.0	1333.1102845627968	874.8257476874223	724.4582956391787
23747906	107557	312	793.0	392.0	1333.1139421489345	874.8105164956652	724.4508715865235
23747907	107557	312	951.0	466.0	1333.1139421489345	874.8105164956652	559.5865466414036
23747904	107557	312	526.0	340.0	1333.1139421489345	874.8105164956652	968.2227038060787
23747905	107557	312	670.0	343.0	1333.1139421489345	874.8105164956652	850.0250147658518
23747911	107557	312	784.0	970.0	1333.1139421489345	874.8105164956652	557.3034713979139
23747908	107557	312	519.0	575.0	1333.1139421489345	874.8105164956652	867.5643241873632
23747909	107557	312	1442.0	712.0	1333.1139421489345	874.8105164956652	195.86586705174244
23747898	107557	312	948.0	163.0	1333.1139421489345	874.8105164956652	809.3126465287185
23747899	107557	312	793.0	238.0	1333.1139421489345	874.8105164956652	835.0153917282832
23747896	107557	312	646.0	104.0	1333.1139421489345	874.8105164956652	1032.605646815745
23747897	107557	312	728.0	136.0	1333.1139421489345	874.8105164956652	954.9889330602819
23747902	107557	312	1166.0	284.0	1333.1139421489345	874.8105164956652	613.9903387370457
23747903	107557	312	854.0	331.0	1333.1139421489345	874.8105164956652	724.7620626197088
23747900	107557	312	676.0	240.0	1333.1139421489345	874.8105164956652	913.664667599665
23747901	107557	312	749.0	281.0	1333.1139421489345	874.8105164956652	832.9465930740203
23747895	107557	312	794.0	35.0	1333.1139421489345	874.8105164956652	997.960693733015
23747914	107591	313	712.0	134.0	1333.07175016179	874.7949864341347	966.6991935317722
23747915	107591	313	900.0	207.0	1333.07175016179	874.7949864341347	795.9279393856972
23747912	107591	313	762.0	44.0	1333.07175016179	874.7949864341347	1008.1385089941481
23747913	107591	313	634.0	104.0	1333.07175016179	874.7949864341347	1040.5893632871066
23747918	107591	313	748.0	282.0	1333.07175016179	874.7949864341347	832.8954608945987
23747919	107591	313	522.0	293.0	1333.07175016179	874.7949864341347	998.159701726334
23747916	107591	313	679.0	234.0	1333.07175016179	874.7949864341347	915.6571787513217
23747917	107591	313	805.0	235.0	1333.07175016179	874.7949864341347	829.5766378009874
23747928	107591	313	715.0	969.0	1333.07175016179	874.7949864341347	625.2097831360312
23747922	107591	313	673.0	341.0	1333.07175016179	874.7949864341347	848.9003492188389
23747923	107591	313	795.0	392.0	1333.07175016179	874.7949864341347	722.919225949973
23747920	107591	313	1059.0	294.0	1333.07175016179	874.7949864341347	642.2134695751665
23747921	107591	313	849.0	327.0	1333.07175016179	874.7949864341347	731.0299627697023
23747926	107591	313	1381.0	651.0	1333.07175016179	874.7949864341347	228.86964212321473
23747924	107591	313	969.0	521.0	1333.07175016179	874.7949864341347	507.660449209704
23747925	107591	313	520.0	595.0	1333.07175016179	874.7949864341347	859.8667951170308
23749088	107625	314	616.0	969.0	1333.132633475375	874.8291877928199	723.2892615455359
23749082	107625	314	673.0	341.0	1333.132633475375	874.8291877928199	848.9691958597059
23749083	107625	314	795.0	391.0	1333.132633475375	874.8291877928199	723.655590852031
23749080	107625	314	747.0	284.0	1333.132633475375	874.8291877928199	832.2443109884871
23749081	107625	314	844.0	321.0	1333.132633475375	874.8291877928199	738.9029045698834
23749086	107625	314	1312.0	619.0	1333.132633475375	874.8291877928199	256.7005288742866
23749084	107625	314	995.0	557.0	1333.132633475375	874.8291877928199	464.05718444393887
23749085	107625	314	515.0	600.0	1333.132633475375	874.8291877928199	863.0597247121508
23749074	107625	314	711.0	131.0	1333.132633475375	874.8291877928199	969.7065918346289
23749075	107625	314	679.0	233.0	1333.132633475375	874.8291877928199	916.424687838679
23749072	107625	314	751.0	51.0	1333.132633475375	874.8291877928199	1008.7482012952255
23749073	107625	314	632.0	102.0	1333.132633475375	874.8291877928199	1043.4806769790346
23749078	107625	314	1042.0	259.0	1333.132633475375	874.8291877928199	681.1782430552751
23749079	107625	314	909.0	282.0	1333.132633475375	874.8291877928199	728.9272506072546
23749076	107625	314	817.0	233.0	1333.132633475375	874.8291877928199	823.6125312554543
23749077	107625	314	530.0	244.0	1333.132633475375	874.8291877928199	1021.257798562361
23749038	107608	315	742.0	54.0	1333.1183354690816	874.7960290965563	1011.4974087502214
23749039	107608	315	635.0	102.0	1333.1183354690816	874.7960290965563	1041.433105343558
23749050	107608	315	993.0	561.0	1333.1183354690816	874.7960290965563	462.7617421514288
23749051	107608	315	514.0	601.0	1333.1183354690816	874.7960290965563	863.6660888622878
23749048	107608	315	673.0	341.0	1333.1183354690816	874.7960290965563	848.9372282458359
23749049	107608	315	796.0	392.0	1333.1183354690816	874.7960290965563	722.2105731768814
23749054	107608	315	547.0	945.0	1333.1183354690816	874.7960290965563	789.2468782904948
23749052	107608	315	1218.0	635.0	1333.1183354690816	874.7960290965563	265.9969299289908
23749042	107608	315	532.0	190.0	1333.1183354690816	874.7960290965563	1053.914697160621
23749043	107608	315	798.0	227.0	1333.1183354690816	874.7960290965563	840.232901205652
23749040	107608	315	683.0	144.0	1333.1183354690816	874.7960290965563	978.1189530197153
23749041	107608	315	1134.0	181.0	1333.1183354690816	874.7960290965563	721.8040187683407
23749046	107608	315	905.0	294.0	1333.1183354690816	874.7960290965563	721.5326302941156
23749047	107608	315	842.0	301.0	1333.1183354690816	874.7960290965563	755.2741902388148
23749044	107608	315	680.0	229.0	1333.1183354690816	874.7960290965563	918.4857491125183
23749045	107608	315	747.0	285.0	1333.1183354690816	874.7960290965563	831.501087859248
23747945	107676	316	508.0	902.0	1333.0891663765997	874.8329672830755	825.5362984985425
23747938	107676	316	889.0	310.0	1333.0891663765997	874.8329672830755	718.5064151577682
23747939	107676	316	673.0	343.0	1333.0891663765997	874.8329672830755	847.6815514430376
23747936	107676	316	849.0	268.0	1333.0891663765997	874.8329672830755	776.265786431924
23747937	107676	316	744.0	285.0	1333.0891663765997	874.8329672830755	833.6240011157516
23747942	107676	316	512.0	600.0	1333.0891663765997	874.8329672830755	865.8640649932524
23747943	107676	316	1134.0	681.0	1333.0891663765997	874.8329672830755	277.8627635619627
23747940	107676	316	794.0	393.0	1333.0891663765997	874.8329672830755	723.0353640489727
23747941	107676	316	1000.0	578.0	1333.0891663765997	874.8329672830755	446.1593921722745
23747930	107676	316	630.0	105.0	1333.0891663765997	874.8329672830755	1042.5819744231178
23747931	107676	316	1161.0	121.0	1333.0891663765997	874.8329672830755	773.2262435710517
23747929	107676	316	716.0	65.0	1333.0891663765997	874.8329672830755	1018.1495342816189
23747934	107676	316	791.0	229.0	1333.0891663765997	874.8329672830755	843.1849654331717
23747935	107676	316	676.0	230.0	1333.0891663765997	874.8329672830755	920.6387610048746
23747932	107676	316	671.0	148.0	1333.0891663765997	874.8329672830755	983.1827025343667
23747933	107676	316	544.0	150.0	1333.0891663765997	874.8329672830755	1071.4684050186945
23747978	107660	317	488.0	841.0	1333.0923081895428	874.8340490861438	845.769325666693
23747976	107660	317	513.0	598.0	1333.0923081895428	874.8340490861438	865.556748390931
23747977	107660	317	1083.0	707.0	1333.0923081895428	874.8340490861438	301.18836406512014
23747970	107660	317	679.0	231.0	1333.0923081895428	874.8340490861438	917.801193285007
23747971	107660	317	744.0	282.0	1333.0923081895428	874.8340490861438	835.7523301337278
23747968	107660	317	851.0	215.0	1333.0923081895428	874.8340490861438	817.1866163545122
23747969	107660	317	786.0	223.0	1333.0923081895428	874.8340490861438	850.9980148203631
23747974	107660	317	796.0	395.0	1333.0923081895428	874.8340490861438	720.2144556857871
23747975	107660	317	1017.0	588.0	1333.0923081895428	874.8340490861438	426.83500209301627
23747972	107660	317	861.0	309.0	1333.0923081895428	874.8340490861438	736.9120154787481
23747973	107660	317	673.0	344.0	1333.0923081895428	874.8340490861438	847.0576385348219
23747963	107660	317	710.0	71.0	1333.0923081895428	874.8340490861438	1017.0512292874913
23747966	107660	317	549.0	124.0	1333.0923081895428	874.8340490861438	1085.6115866317468
23747967	107660	317	642.0	185.0	1333.0923081895428	874.8340490861438	976.4627968936319
23747964	107660	317	626.0	101.0	1333.0923081895428	874.8340490861438	1048.2359790743074
23747965	107660	317	1162.0	117.0	1333.0923081895428	874.8340490861438	776.907345747178
23748270	107694	318	704.0	75.0	1333.1255610880742	874.7922600921873	1017.5788082098375
23748271	107694	318	627.0	96.0	1333.1255610880742	874.7922600921873	1051.2519642794703
23748282	107694	318	1024.0	573.0	1333.1255610880742	874.7922600921873	432.01525525097736
23748283	107694	318	517.0	589.0	1333.1255610880742	874.7922600921873	864.7185365134278
23748280	107694	318	673.0	344.0	1333.1255610880742	874.7922600921873	847.0573651032242
23748281	107694	318	796.0	395.0	1333.1255610880742	874.7922600921873	720.211414251779
23748284	107694	318	1003.0	680.0	1333.1255610880742	874.7922600921873	383.3104625177066
23748285	107694	318	484.0	787.0	1333.1255610880742	874.7922600921873	853.6519779308375
23748274	107694	318	823.0	165.0	1333.1255610880742	874.7922600921873	874.089892723968
23748275	107694	318	776.0	223.0	1333.1255610880742	874.7922600921873	857.4508972144021
23748272	107694	318	560.0	111.0	1333.1255610880742	874.7922600921873	1086.7850522456044
23748273	107694	318	1182.0	141.0	1333.1255610880742	874.7922600921873	749.192909860595
23748278	107694	318	745.0	281.0	1333.1255610880742	874.7922600921873	835.7517117843971
23748279	107694	318	838.0	299.0	1333.1255610880742	874.7922600921873	759.3984777604242
23748276	107694	318	686.0	230.0	1333.1255610880742	874.7922600921873	913.5253420066384
23748277	107694	318	590.0	233.0	1333.1255610880742	874.7922600921873	981.9026961245717
23748320	107711	319	490.0	714.0	1333.1177632165802	874.7758032908046	858.310212903897
23748314	107711	319	835.0	297.0	1333.1177632165802	874.7758032908046	762.8539735101492
23748315	107711	319	671.0	344.0	1333.1177632165802	874.7758032908046	848.600545442864
23748312	107711	319	585.0	264.0	1333.1177632165802	874.7758032908046	965.7780643220816
23748313	107711	319	744.0	281.0	1333.1177632165802	874.7758032908046	836.4385473607413
23748318	107711	319	529.0	611.0	1333.1177632165802	874.7758032908046	846.2759901605064
23748319	107711	319	942.0	687.0	1333.1177632165802	874.7758032908046	433.8581069947268
23748316	107711	319	795.0	395.0	1333.1177632165802	874.7758032908046	720.9407385579984
23748317	107711	319	1075.0	543.0	1333.1177632165802	874.7758032908046	420.3569475305353
23748306	107711	319	627.0	94.0	1333.1177632165802	874.7758032908046	1052.7170325089205
23748307	107711	319	558.0	104.0	1333.1177632165802	874.7758032908046	1093.116135546658
23748305	107711	319	682.0	93.0	1333.1177632165802	874.7758032908046	1017.4122803402489
23748310	107711	319	687.0	222.0	1333.1177632165802	874.7758032908046	918.4685151413477
23748311	107711	319	782.0	222.0	1333.1177632165802	874.7758032908046	854.3108557748765
23748308	107711	319	781.0	132.0	1333.1177632165802	874.7758032908046	925.4998208609118
23748309	107711	319	1251.0	170.0	1333.1177632165802	874.7758032908046	709.5436984005236
23748014	107643	320	627.0	93.0	1333.121968792383	874.8265957833203	1053.4994355410763
23748015	107643	320	560.0	101.0	1333.121968792383	874.8265957833203	1093.8579336326143
23748026	107643	320	1072.0	543.0	1333.121968792383	874.8265957833203	422.24823534877834
23748027	107643	320	533.0	609.0	1333.121968792383	874.8265957833203	843.1245127322227
23748024	107643	320	677.0	343.0	1333.121968792383	874.8265957833203	844.5919523145292
23748025	107643	320	795.0	397.0	1333.121968792383	874.8265957833203	719.6481841392133
23748028	107643	320	482.0	687.0	1333.121968792383	874.8265957833203	871.600502434787
23748029	107643	320	933.0	687.0	1333.121968792383	874.8265957833203	442.01404954349994
23748018	107643	320	1257.0	172.0	1333.121968792383	874.8265957833203	706.9368980844041
23748019	107643	320	676.0	204.0	1333.121968792383	874.8265957833203	939.0514381437345
23748016	107643	320	659.0	112.0	1333.121968792383	874.8265957833203	1018.0102376906078
23748017	107643	320	736.0	123.0	1333.121968792383	874.8265957833203	960.1030547507011
23748022	107643	320	597.0	305.0	1333.121968792383	874.8265957833203	930.901660864767
23748023	107643	320	821.0	310.0	1333.121968792383	874.8265957833203	762.4290093011682
23748020	107643	320	772.0	223.0	1333.121968792383	874.8265957833203	860.0789352332216
23748021	107643	320	744.0	281.0	1333.121968792383	874.8265957833203	836.4775669277811
23748058	107745	321	681.0	344.0	1333.152624476287	874.8116016631957	840.8709782550211
23748059	107745	321	793.0	397.0	1333.152624476287	874.8116016631957	721.157946924645
23748056	107745	321	801.0	331.0	1333.152624476287	874.8116016631957	760.8662654110053
23748057	107745	321	618.0	342.0	1333.152624476287	874.8116016631957	891.8135899178825
23748062	107745	321	873.0	645.0	1333.152624476287	874.8116016631957	514.3479465025773
23748063	107745	321	480.0	674.0	1333.152624476287	874.8116016631957	876.467169957503
23748060	107745	321	1087.0	539.0	1333.152624476287	874.8116016631957	416.36588038426584
23748061	107745	321	538.0	607.0	1333.152624476287	874.8116016631957	839.0415664297766
23748050	107745	321	732.0	120.0	1333.152624476287	874.8116016631957	964.9482016772126
23748051	107745	321	637.0	125.0	1333.152624476287	874.8116016631957	1023.1548829742002
23748048	107745	321	625.0	91.0	1333.152624476287	874.8116016631957	1056.3336435305264
23748049	107745	321	559.0	110.0	1333.152624476287	874.8116016631957	1088.2320855507548
23748054	107745	321	755.0	213.0	1333.152624476287	874.8116016631957	878.7804351968829
23748055	107745	321	746.0	281.0	1333.152624476287	874.8116016631957	835.0810874994124
23748052	107745	321	1254.0	171.0	1333.152624476287	874.8116016631957	708.2484794174972
23748053	107745	321	668.0	207.0	1333.152624476287	874.8116016631957	942.5499186587707
23749218	107728	322	634.0	366.0	1333.1599985211342	874.9075646737073	864.7610149134823
23749219	107728	322	784.0	413.0	1333.1599985211342	874.9075646737073	717.5899262660585
23749216	107728	322	686.0	337.0	1333.1599985211342	874.9075646737073	841.5227934043575
23749217	107728	322	752.0	364.0	1333.1599985211342	874.9075646737073	773.804551241399
23749222	107728	322	546.0	612.0	1333.1599985211342	874.9075646737073	829.9043624625982
23749223	107728	322	482.0	657.0	1333.1599985211342	874.9075646737073	878.6108637073202
23749220	107728	322	1078.0	539.0	1333.1599985211342	874.9075646737073	421.82996201114736
23749221	107728	322	844.0	607.0	1333.1599985211342	874.9075646737073	557.7203307775256
23749210	107728	322	567.0	109.0	1333.1599985211342	874.9075646737073	1083.3353778762666
23749211	107728	322	618.0	134.0	1333.1599985211342	874.9075646737073	1029.756205553272
23749208	107728	322	624.0	89.0	1333.1599985211342	874.9075646737073	1058.5644069747727
23749209	107728	322	707.0	106.0	1333.1599985211342	874.9075646737073	991.6124176110534
23749214	107728	322	659.0	208.0	1333.1599985211342	874.9075646737073	948.2918345240723
23749215	107728	322	744.0	279.0	1333.1599985211342	874.9075646737073	837.9828933175017
23749212	107728	322	1253.0	172.0	1333.1599985211342	874.9075646737073	707.4635466498823
23749213	107728	322	738.0	200.0	1333.1599985211342	874.9075646737073	899.8420109627416
23749194	107762	323	610.0	142.0	1333.1193362785104	874.8117524841473	1029.5215583360848
23749195	107762	323	1255.0	173.0	1333.1193362785104	874.8117524841473	706.1461368764011
23749192	107762	323	575.0	108.0	1333.1193362785104	874.8117524841473	1078.3066316160623
23749193	107762	323	711.0	108.0	1333.1193362785104	874.8117524841473	987.437457421696
23749198	107762	323	745.0	278.0	1333.1193362785104	874.8117524841473	837.8953524205006
23749199	107762	323	695.0	331.0	1333.1193362785104	874.8117524841473	838.4077226936821
23749196	107762	323	726.0	181.0	1333.1193362785104	874.8117524841473	921.9374362549678
23749197	107762	323	654.0	210.0	1333.1193362785104	874.8117524841473	950.3566378725451
23749191	107762	323	628.0	87.0	1333.1193362785104	874.8117524841473	1057.2798284966902
23749202	107762	323	791.0	423.0	1333.1193362785104	874.8117524841473	705.710446606715
23749203	107762	323	833.0	525.0	1333.1193362785104	874.8117524841473	610.317632627215
23749200	107762	323	638.0	344.0	1333.1193362785104	874.8117524841473	874.6153487354132
23749201	107762	323	712.0	400.0	1333.1193362785104	874.8117524841473	781.8154706809814
23749206	107762	323	567.0	629.0	1333.1193362785104	874.8117524841473	804.5882518898428
23749204	107762	323	1088.0	533.0	1333.1193362785104	874.8117524841473	420.61712180307336
23749205	107762	323	480.0	613.0	1333.1193362785104	874.8117524841473	892.3889262373815
23748098	107779	324	595.0	670.0	1333.136526649141	874.7702113974975	766.0132971753387
23748096	107779	324	1083.0	532.0	1333.136526649141	874.7702113974975	424.33441975119285
23748097	107779	324	481.0	563.0	1333.136526649141	874.7702113974975	907.379372018398
23748090	107779	324	693.0	326.0	1333.136526649141	874.7702113974975	843.1628061458122
23748091	107779	324	604.0	369.0	1333.136526649141	874.7702113974975	887.3801785204821
23748088	107779	324	651.0	213.0	1333.136526649141	874.7702113974975	950.394683109098
23748089	107779	324	746.0	278.0	1333.136526649141	874.7702113974975	837.1761977845712
23748094	107779	324	694.0	406.0	1333.136526649141	874.7702113974975	792.6165597505408
23748095	107779	324	824.0	498.0	1333.136526649141	874.7702113974975	633.384397475077
23748093	107779	324	784.0	395.0	1333.136526649141	874.7702113974975	729.198450796957
23748082	107779	324	626.0	84.0	1333.136526649141	874.7702113974975	1060.8296727350032
23748083	107779	324	700.0	95.0	1333.136526649141	874.7702113974975	1004.4418569336088
23748086	107779	324	708.0	172.0	1333.136526649141	874.7702113974975	940.5751681703251
23748087	107779	324	1253.0	172.0	1333.136526649141	874.7702113974975	707.3244184467774
23748084	107779	324	575.0	109.0	1333.136526649141	874.7702113974975	1077.578307921699
23748085	107779	324	599.0	147.0	1333.136526649141	874.7702113974975	1033.7339698191324
23748238	107830	325	573.0	114.0	1333.099199185549	874.8512867176831	1075.4745339162926
23748239	107830	325	583.0	155.0	1333.099199185549	874.8512867176831	1039.6319943171748
23748236	107830	325	625.0	85.0	1333.099199185549	874.8512867176831	1060.787222310297
23748237	107830	325	692.0	92.0	1333.099199185549	874.8512867176831	1011.8618089007433
23748250	107830	325	1075.0	527.0	1333.099199185549	874.8512867176831	433.14629663817914
23748251	107830	325	596.0	713.0	1333.099199185549	874.8512867176831	754.6595712320537
23748248	107830	325	817.0	491.0	1333.099199185549	874.8512867176831	643.195299823301
23748249	107830	325	486.0	518.0	1333.099199185549	874.8512867176831	919.1952426404656
23748242	107830	325	644.0	213.0	1333.099199185549	874.8512867176831	955.4605340086098
23748243	107830	325	746.0	278.0	1333.099199185549	874.8512867176831	837.2078165789345
23748240	107830	325	704.0	169.0	1333.099199185549	874.8512867176831	945.5114178987517
23748241	107830	325	1252.0	172.0	1333.099199185549	874.8512867176831	707.5146721794822
23748246	107830	325	578.0	387.0	1333.099199185549	874.8512867176831	898.9848044114852
23748247	107830	325	671.0	396.0	1333.099199185549	874.8512867176831	817.113152723248
23748244	107830	325	692.0	326.0	1333.099199185549	874.8512867176831	843.9466322748191
23748245	107830	325	786.0	368.0	1333.099199185549	874.8512867176831	745.7987400075439
23748386	107796	326	567.0	408.0	1333.097088916211	874.8452775091328	897.1339157441726
23748387	107796	326	1106.0	456.0	1333.097088916211	874.8452775091328	476.4498444599598
23748384	107796	326	793.0	375.0	1333.097088916211	874.8452775091328	735.9009219344324
23748385	107796	326	659.0	394.0	1333.097088916211	874.8452775091328	828.0211749636268
23748390	107796	326	602.0	727.0	1333.097088916211	874.8452775091328	745.8962256933003
23748388	107796	326	765.0	480.0	1333.097088916211	874.8452775091328	691.8360323128144
23748389	107796	326	484.0	494.0	1333.097088916211	874.8452775091328	930.5960411515796
23748378	107796	326	558.0	168.0	1333.097088916211	874.8452775091328	1049.0022610001122
23748379	107796	326	704.0	170.0	1333.097088916211	874.8452775091328	944.7592352074562
23748376	107796	326	692.0	91.0	1333.097088916211	874.8452775091328	1012.6296936640806
23748377	107796	326	590.0	118.0	1333.097088916211	874.8452775091328	1060.663970182651
23748382	107796	326	745.0	279.0	1333.097088916211	874.8452775091328	837.1916033511428
23748383	107796	326	693.0	326.0	1333.097088916211	874.8452775091328	843.1817253018977
23748380	107796	326	1252.0	173.0	1333.097088916211	874.8452775091328	706.5150609806951
23748381	107796	326	643.0	213.0	1333.097088916211	874.8452775091328	956.176324477745
23748375	107796	326	624.0	87.0	1333.097088916211	874.8452775091328	1059.9617270462586
23748424	107813	327	598.0	734.0	1333.0888097116622	874.8975138192562	748.4702182209762
23748418	107813	327	794.0	375.0	1333.0888097116622	874.8975138192562	735.196755351253
23748419	107813	327	1146.0	402.0	1333.0888097116622	874.8975138192562	508.56099073342244
23748416	107813	327	746.0	279.0	1333.0888097116622	874.8975138192562	836.5208410222825
23748417	107813	327	695.0	325.0	1333.0888097116622	874.8975138192562	842.3447066277824
23748422	107813	327	719.0	466.0	1333.0888097116622	874.8975138192562	737.7684209971683
23748423	107813	327	482.0	475.0	1333.0888097116622	874.8975138192562	940.356413055835
23748420	107813	327	648.0	405.0	1333.0888097116622	874.8975138192562	830.7528818401174
23748421	107813	327	562.0	412.0	1333.0888097116622	874.8975138192562	899.362029864835
23748410	107813	327	693.0	86.0	1333.0888097116622	874.8975138192562	1015.9099229893839
23748411	107813	327	607.0	125.0	1333.0888097116622	874.8975138192562	1043.8157120971116
23748409	107813	327	626.0	86.0	1333.0888097116622	874.8975138192562	1059.4026015305317
23748414	107813	327	539.0	180.0	1333.0888097116622	874.8975138192562	1055.205947870589
23748415	107813	327	634.0	216.0	1333.0888097116622	874.8975138192562	960.6618018747625
23748412	107813	327	705.0	172.0	1333.0888097116622	874.8975138192562	942.6348539165651
23748413	107813	327	1253.0	175.0	1333.0888097116622	874.8975138192562	704.4648659027694
23748170	107847	328	619.0	146.0	1333.1590429329017	874.7974872231293	1020.3768499851344
23748171	107847	328	707.0	171.0	1333.1590429329017	874.7974872231293	942.022319304717
23748168	107847	328	691.0	87.0	1333.1590429329017	874.7974872231293	1016.3626898384144
23748169	107847	328	627.0	95.0	1333.1590429329017	874.7974872231293	1052.0193510555869
23748174	107847	328	620.0	228.0	1333.1590429329017	874.7974872231293	962.7786921173143
23748175	107847	328	746.0	277.0	1333.1590429329017	874.7974872231293	837.924565476015
23748172	107847	328	1251.0	179.0	1333.1590429329017	874.7974872231293	700.6313235658761
23748173	107847	328	511.0	211.0	1333.1590429329017	874.7974872231293	1056.6799874702301
23748178	107847	328	664.0	380.0	1333.1590429329017	874.7974872231293	832.2249564277677
23748179	107847	328	1151.0	396.0	1333.1590429329017	874.7974872231293	512.2781965821047
23748176	107847	328	695.0	326.0	1333.1590429329017	874.7974872231293	841.6802516748613
23748177	107847	328	798.0	373.0	1333.1590429329017	874.7974872231293	733.618374508372
23748182	107847	328	715.0	467.0	1333.1590429329017	874.7974872231293	740.5534369275584
23748183	107847	328	586.0	743.0	1333.1590429329017	874.7974872231293	758.6944134990982
23748180	107847	328	553.0	415.0	1333.1590429329017	874.7974872231293	905.5726704835371
23748181	107847	328	477.0	458.0	1333.1590429329017	874.7974872231293	952.2229004551912
23748162	107864	329	1137.0	376.0	1333.140594463811	874.8460137026825	536.0209680447903
23748163	107864	329	543.0	430.0	1333.140594463811	874.8460137026825	906.758035490611
23748160	107864	329	646.0	359.0	1333.140594463811	874.8460137026825	859.2201734206593
23748161	107864	329	806.0	373.0	1333.140594463811	874.8460137026825	727.8232119140837
23748166	107864	329	553.0	767.0	1333.140594463811	874.8460137026825	787.5595912703418
23748164	107864	329	478.0	432.0	1333.140594463811	874.8460137026825	963.0046875027539
23748165	107864	329	724.0	440.0	1333.140594463811	874.8460137026825	748.42723056877
23748154	107864	329	706.0	171.0	1333.140594463811	874.8460137026825	942.7112687507131
23748155	107864	329	1290.0	187.0	1333.140594463811	874.8460137026825	689.1975402287518
23748152	107864	329	619.0	97.0	1333.140594463811	874.8460137026825	1055.9551172726422
23748153	107864	329	624.0	152.0	1333.140594463811	874.8460137026825	1012.6138169323714
23748158	107864	329	746.0	276.0	1333.140594463811	874.8460137026825	838.6600180018784
23748159	107864	329	694.0	326.0	1333.140594463811	874.8460137026825	842.4563171161334
23748156	107864	329	614.0	237.0	1333.140594463811	874.8460137026825	961.2547694561346
23748157	107864	329	499.0	253.0	1333.140594463811	874.8460137026825	1040.4244307446634
23748151	107864	329	694.0	90.0	1333.140594463811	874.8460137026825	1012.1679528203533
23749290	107881	330	544.0	431.0	1333.1491335912694	874.8419789205556	905.4016000096124
23749291	107881	330	534.0	774.0	1333.1491335912694	874.8419789205556	805.4864632210093
23749288	107881	330	480.0	405.0	1333.1491335912694	874.8419789205556	973.9686490352334
23749289	107881	330	737.0	413.0	1333.1491335912694	874.8419789205556	754.1165712108946
23749282	107881	330	498.0	267.0	1333.1491335912694	874.8419789205556	1032.9307559930166
23749283	107881	330	746.0	277.0	1333.1491335912694	874.8419789205556	837.9493641244825
23749280	107881	330	1343.0	182.0	1333.1491335912694	874.8419789205556	692.9120054693483
23749281	107881	330	615.0	240.0	1333.1491335912694	874.8419789205556	958.5210046095276
23749286	107881	330	697.0	325.0	1333.1491335912694	874.8419789205556	840.8400097237259
23749287	107881	330	806.0	369.0	1333.1491335912694	874.8419789205556	730.5903891266911
23749284	107881	330	1135.0	316.0	1333.1491335912694	874.8419789205556	592.9312241287462
23749285	107881	330	649.0	323.0	1333.1491335912694	874.8419789205556	878.970765550618
23749278	107881	330	718.0	157.0	1333.1491335912694	874.8419789205556	945.3600178020376
23749279	107881	330	653.0	180.0	1333.1491335912694	874.8419789205556	972.3210475944601
23749276	107881	330	616.0	97.0	1333.1491335912694	874.8419789205556	1057.9891417125955
23749277	107881	330	685.0	97.0	1333.1491335912694	874.8419789205556	1012.4897251558453
23749294	107898	331	660.0	123.0	1333.1753204324427	874.8292154547378	1009.16410025853
23749295	107898	331	730.0	148.0	1333.1753204324427	874.8292154547378	944.5110775514121
23749293	107898	331	616.0	101.0	1333.1753204324427	874.8292154547378	1055.0602328439224
23749306	107898	331	484.0	391.0	1333.1753204324427	874.8292154547378	977.3379326308219
23749307	107898	331	734.0	418.0	1333.1753204324427	874.8292154547378	753.4613438712776
23749304	107898	331	813.0	357.0	1333.1753204324427	874.8292154547378	733.9819210072301
23749305	107898	331	580.0	390.0	1333.1753204324427	874.8292154547378	895.7301108408544
23749308	107898	331	536.0	773.0	1333.1753204324427	874.8292154547378	803.6527114535825
23749298	107898	331	613.0	240.0	1333.1753204324427	874.8292154547378	960.0315749780574
23749299	107898	331	503.0	255.0	1333.1753204324427	874.8292154547378	1036.0402110856242
23749296	107898	331	1365.0	155.0	1333.1753204324427	874.8292154547378	720.5323793222349
23749297	107898	331	690.0	203.0	1333.1753204324427	874.8292154547378	930.0693455608049
23749302	107898	331	645.0	317.0	1333.1753204324427	874.8292154547378	885.8660763722378
23749303	107898	331	705.0	321.0	1333.1753204324427	874.8292154547378	837.4550931790984
23749300	107898	331	747.0	276.0	1333.1753204324427	874.8292154547378	837.9725148035666
23749301	107898	331	1127.0	314.0	1333.1753204324427	874.8292154547378	597.5262937001158
23748234	107915	332	518.0	790.0	1333.1706480460737	874.716968439439	819.5609496415899
23748232	107915	332	479.0	378.0	1333.1706480460737	874.716968439439	988.0967780127188
23748233	107915	332	736.0	414.0	1333.1706480460737	874.716968439439	754.2366391894487
23748226	107915	332	1063.0	272.0	1333.1706480460737	874.716968439439	660.499752543832
23748227	107915	332	746.0	277.0	1333.1706480460737	874.716968439439	837.875255803201
23748224	107915	332	603.0	235.0	1333.1706480460737	874.716968439439	970.7661793539006
23748225	107915	332	502.0	245.0	1333.1706480460737	874.716968439439	1042.779030530384
23748230	107915	332	562.0	346.0	1333.1706480460737	874.716968439439	935.0111235293364
23748231	107915	332	822.0	359.0	1333.1706480460737	874.716968439439	726.126313364423
23748228	107915	332	705.0	318.0	1333.1706480460737	874.716968439439	839.3641319564612
23748229	107915	332	654.0	327.0	1333.1706480460737	874.716968439439	872.5059579646509
23748219	107915	332	613.0	99.0	1333.1706480460737	874.716968439439	1058.4812598397646
23748222	107915	332	1361.0	163.0	1333.1706480460737	874.716968439439	712.2608482815835
23748223	107915	332	732.0	201.0	1333.1706480460737	874.716968439439	902.9400321368879
23748220	107915	332	762.0	131.0	1333.1706480460737	874.716968439439	937.7370838002096
23748221	107915	332	649.0	156.0	1333.1706480460737	874.716968439439	992.2920721090953
23748266	107949	333	479.0	370.0	1333.126900741005	874.8401191737328	992.1674800641188
23748267	107949	333	740.0	412.0	1333.126900741005	874.8401191737328	752.3433367149505
23748264	107949	333	654.0	328.0	1333.126900741005	874.8401191737328	871.9217070632118
23748265	107949	333	839.0	353.0	1333.126900741005	874.8401191737328	718.6643889989032
23748268	107949	333	509.0	849.0	1333.126900741005	874.8401191737328	824.5319037392593
23748258	107949	333	490.0	236.0	1333.126900741005	874.8401191737328	1057.8183533192464
23748259	107949	333	612.0	240.0	1333.126900741005	874.8401191737328	960.752821429553
23748256	107949	333	1364.0	159.0	1333.126900741005	874.8401191737328	716.5055648608179
23748257	107949	333	755.0	199.0	1333.126900741005	874.8401191737328	889.3765119706981
23748262	107949	333	546.0	286.0	1333.126900741005	874.8401191737328	983.0063294906478
23748263	107949	333	703.0	312.0	1333.126900741005	874.8401191737328	844.8957987757817
23748260	107949	333	746.0	277.0	1333.126900741005	874.8401191737328	837.932458893556
23748261	107949	333	1030.0	282.0	1333.126900741005	874.8401191737328	665.8418166913016
23748254	107949	333	803.0	127.0	1333.126900741005	874.8401191737328	916.6784467494839
23748255	107949	333	650.0	154.0	1333.126900741005	874.8401191737328	993.1127025299859
23748253	107949	333	612.0	101.0	1333.126900741005	874.8401191737328	1057.7582601970755
23748522	107931	334	663.0	336.0	1333.1315346510764	874.7992522316064	859.8726114600611
23748523	107931	334	835.0	347.0	1333.1315346510764	874.7992522316064	725.7458759580238
23748520	107931	334	707.0	311.0	1333.1315346510764	874.7992522316064	842.5617458094276
23748521	107931	334	974.0	314.0	1333.1315346510764	874.7992522316064	665.9363787062291
23748527	107931	334	538.0	913.0	1333.1315346510764	874.7992522316064	796.0486508541048
23748524	107931	334	483.0	357.0	1333.1315346510764	874.7992522316064	995.4093086865348
23748525	107931	334	746.0	391.0	1333.1315346510764	874.7992522316064	760.7793079741257
23748514	107931	334	1361.0	163.0	1333.1315346510764	874.7992522316064	712.3445983780449
23748515	107931	334	793.0	197.0	1333.1315346510764	874.7992522316064	866.6913528184366
23748512	107931	334	841.0	128.0	1333.1315346510764	874.7992522316064	894.3727246130162
23748513	107931	334	638.0	160.0	1333.1315346510764	874.7992522316064	997.0686142173087
23748518	107931	334	554.0	250.0	1333.1315346510764	874.7992522316064	998.7091938481972
23748519	107931	334	747.0	281.0	1333.1315346510764	874.7992522316064	834.3546774982693
23748516	107931	334	614.0	237.0	1333.1315346510764	874.7992522316064	961.2169631653452
23748517	107931	334	490.0	241.0	1333.1315346510764	874.7992522316064	1054.785417443957
23748511	107931	334	603.0	99.0	1333.1315346510764	874.7992522316064	1065.343389548673
23748554	107982	335	708.0	306.0	1333.1494363777103	874.8721250544675	845.2380211912823
23748555	107982	335	958.0	319.0	1333.1494363777103	874.8721250544675	670.6198021435717
23748552	107982	335	559.0	248.0	1333.1494363777103	874.8721250544675	996.130519065765
23748553	107982	335	747.0	276.0	1333.1494363777103	874.8721250544675	837.98507381287
23748558	107982	335	835.0	348.0	1333.1494363777103	874.8721250544675	725.0842000228945
23748559	107982	335	748.0	388.0	1333.1494363777103	874.8721250544675	761.2124073136257
23748556	107982	335	666.0	331.0	1333.1494363777103	874.8721250544675	860.7469191756418
23748557	107982	335	486.0	333.0	1333.1494363777103	874.8721250544675	1005.62794684024
23748546	107982	335	879.0	131.0	1333.1494363777103	874.8721250544675	871.5488792920573
23748547	107982	335	1362.0	164.0	1333.1494363777103	874.8721250544675	711.457330555233
23748545	107982	335	586.0	100.0	1333.1494363777103	874.8721250544675	1076.4102798031781
23748550	107982	335	627.0	235.0	1333.1494363777103	874.8721250544675	952.9340810980988
23748551	107982	335	478.0	240.0	1333.1494363777103	874.8721250544675	1065.0554791691798
23748548	107982	335	613.0	180.0	1333.1494363777103	874.8721250544675	1000.7309732854507
23748549	107982	335	835.0	203.0	1333.1494363777103	874.8721250544675	836.4000319157315
23748561	107982	335	568.0	953.0	1333.1494363777103	874.8721250544675	769.1278338693982
23748330	107965	336	466.0	249.0	1333.1261848679774	874.8348759368133	1069.3816495632138
23748331	107965	336	747.0	275.0	1333.1261848679774	874.8348759368133	838.657130762043
23748329	107965	336	553.0	246.0	1333.1261848679774	874.8348759368133	1002.0130565572152
23748334	107965	336	495.0	308.0	1333.1261848679774	874.8348759368133	1011.8089139455402
23748335	107965	336	832.0	345.0	1333.1261848679774	874.8348759368133	729.2821463050584
23748332	107965	336	929.0	295.0	1333.1261848679774	874.8348759368133	706.7718561520445
23748333	107965	336	708.0	304.0	1333.1261848679774	874.8348759368133	846.5430896259148
23748322	107965	336	556.0	119.0	1333.1261848679774	874.8348759368133	1084.0717074483014
23748323	107965	336	909.0	135.0	1333.1261848679774	874.8348759368133	852.7828940258509
23748326	107965	336	858.0	205.0	1333.1261848679774	874.8348759368133	821.2330074762493
23748327	107965	336	631.0	232.0	1333.1261848679774	874.8348759368133	951.9547558565793
23748324	107965	336	1362.0	163.0	1333.1261848679774	874.8348759368133	712.4202325876607
23748325	107965	336	606.0	186.0	1333.1261848679774	874.8348759368133	1001.6017047846639
23748339	107965	336	569.0	961.0	1333.1261848679774	874.8348759368133	768.9689558140268
23748336	107965	336	750.0	386.0	1333.1261848679774	874.8348759368133	760.9176587587136
23748337	107965	336	656.0	387.0	1333.1261848679774	874.8348759368133	834.5554124287663
23748354	108033	337	768.0	390.0	1333.1359078473802	874.8564394887065	744.6236373176374
23748355	108033	337	704.0	457.0	1333.1359078473802	874.8564394887065	755.2588924104941
23748352	108033	337	707.0	303.0	1333.1359078473802	874.8564394887065	847.9775719207222
23748353	108033	337	836.0	345.0	1333.1359078473802	874.8564394887065	726.5617367704469
23748357	108033	337	572.0	964.0	1333.1359078473802	874.8564394887065	766.3383355902837
23748347	108033	337	549.0	241.0	1333.1359078473802	874.8564394887065	1008.2872149625499
23748344	108033	337	856.0	205.0	1333.1359078473802	874.8564394887065	822.4149342526745
23748345	108033	337	628.0	230.0	1333.1359078473802	874.8564394887065	955.5398872290999
23748350	108033	337	923.0	275.0	1333.1359078473802	874.8564394887065	726.6630655963346
23748351	108033	337	500.0	290.0	1333.1359078473802	874.8564394887065	1017.9255845866561
23748348	108033	337	463.0	260.0	1333.1359078473802	874.8564394887065	1065.4505804147436
23748349	108033	337	747.0	275.0	1333.1359078473802	874.8564394887065	838.6793490149503
23748342	108033	337	1363.0	162.0	1333.1359078473802	874.8564394887065	713.4817217845291
23748343	108033	337	603.0	190.0	1333.1359078473802	874.8564394887065	1001.0628285164056
23748340	108033	337	547.0	135.0	1333.1359078473802	874.8564394887065	1079.5356486285807
23748341	108033	337	952.0	152.0	1333.1359078473802	874.8564394887065	817.1817498946833
23749442	107999	338	788.0	401.0	1333.114932222929	874.8656752024432	722.2873164243408
23749443	107999	338	736.0	452.0	1333.114932222929	874.8656752024432	731.6840995593735
23749440	107999	338	708.0	302.0	1333.114932222929	874.8656752024432	847.9055137886699
23749441	107999	338	835.0	340.0	1333.114932222929	874.8656752024432	730.8897154928495
23749445	107999	338	578.0	971.0	1333.114932222929	874.8656752024432	761.209806341406
23749434	107999	338	635.0	233.0	1333.114932222929	874.8656752024432	948.3438214043011
23749435	107999	338	545.0	238.0	1333.114932222929	874.8656752024432	1013.2734254108393
23749432	107999	338	864.0	189.0	1333.114932222929	874.8656752024432	830.951589477646
23749433	107999	338	604.0	190.0	1333.114932222929	874.8656752024432	1000.3247360037362
23749438	107999	338	504.0	278.0	1333.114932222929	874.8656752024432	1021.6066782621874
23749439	107999	338	458.0	279.0	1333.114932222929	874.8656752024432	1058.7171706759104
23749436	107999	338	921.0	270.0	1333.114932222929	874.8656752024432	731.9161170511392
23749437	107999	338	747.0	276.0	1333.114932222929	874.8656752024432	837.9563298348946
23749430	107999	338	966.0	148.0	1333.114932222929	874.8656752024432	814.3138726858024
23749431	107999	338	1365.0	161.0	1333.114932222929	874.8656752024432	714.5773994322718
23749429	107999	338	542.0	142.0	1333.114932222929	874.8656752024432	1078.4038825393861
23749411	108016	339	592.0	984.0	1333.1381610452052	874.8838887428113	749.1275588932499
23749408	108016	339	815.0	417.0	1333.1381610452052	874.8838887428113	691.4656965472302
23749409	108016	339	799.0	471.0	1333.1381610452052	874.8838887428113	669.6460039982088
23749402	108016	339	495.0	251.0	1333.1381610452052	874.8838887428113	1044.8476844177294
23749403	108016	339	898.0	255.0	1333.1381610452052	874.8838887428113	757.3646774973818
23749400	108016	339	534.0	221.0	1333.1381610452052	874.8838887428113	1032.5628021559432
23749401	108016	339	642.0	228.0	1333.1381610452052	874.8838887428113	946.6418135535583
23749406	108016	339	456.0	312.0	1333.1381610452052	874.8838887428113	1042.2138100063698
23749407	108016	339	835.0	339.0	1333.1381610452052	874.8838887428113	731.6509889992745
23749404	108016	339	748.0	274.0	1333.1381610452052	874.8838887428113	838.7181381501462
23749405	108016	339	708.0	302.0	1333.1381610452052	874.8838887428113	847.9349446603004
23749395	108016	339	549.0	130.0	1333.1381610452052	874.8838887428113	1081.5381007232104
23749398	108016	339	1361.0	163.0	1333.1381610452052	874.8838887428113	712.4289109248236
23749399	108016	339	610.0	189.0	1333.1381610452052	874.8838887428113	996.677234011494
23749396	108016	339	992.0	142.0	1333.1381610452052	874.8838887428113	808.3897817885193
23749397	108016	339	870.0	143.0	1333.1381610452052	874.8838887428113	866.1125693682284
23748394	108050	340	540.0	127.0	1333.108574506012	874.899320619136	1090.1259581981908
23748395	108050	340	1362.0	162.0	1333.108574506012	874.899320619136	713.4845168651527
23748392	108050	340	1038.0	119.0	1333.108574506012	874.899320619136	811.4634025385506
23748393	108050	340	854.0	121.0	1333.108574506012	874.899320619136	893.257640210918
23748398	108050	340	648.0	222.0	1333.108574506012	874.899320619136	946.3885469122021
23748399	108050	340	488.0	223.0	1333.108574506012	874.899320619136	1067.3243307108082
23748396	108050	340	611.0	190.0	1333.108574506012	874.899320619136	995.2526677983128
23748397	108050	340	546.0	196.0	1333.108574506012	874.899320619136	1039.444176277885
23748408	108050	340	600.0	993.0	1333.108574506012	874.899320619136	742.5604032565018
23748402	108050	340	708.0	301.0	1333.108574506012	874.899320619136	848.599528710713
23748403	108050	340	836.0	338.0	1333.108574506012	874.899320619136	731.695165576956
23748400	108050	340	846.0	241.0	1333.108574506012	874.899320619136	799.4392484977712
23748401	108050	340	747.0	273.0	1333.108574506012	874.899320619136	840.1226418037113
23748406	108050	340	867.0	515.0	1333.108574506012	874.899320619136	588.8843046050235
23748404	108050	340	461.0	359.0	1333.108574506012	874.899320619136	1013.2746294772185
23748405	108050	340	855.0	434.0	1333.108574506012	874.899320619136	650.3691412871513
23748362	108067	341	556.0	178.0	1333.130508439426	874.8351573156381	1043.7964665673242
23748363	108067	341	599.0	208.0	1333.130508439426	874.8351573156381	991.7745360986548
23748360	108067	341	532.0	125.0	1333.130508439426	874.8351573156381	1097.2979789915687
23748361	108067	341	1362.0	163.0	1333.130508439426	874.8351573156381	712.4203385176095
23748366	108067	341	836.0	234.0	1333.130508439426	874.8351573156381	811.0539077478147
23748367	108067	341	747.0	274.0	1333.130508439426	874.8351573156381	839.3758747962486
23748364	108067	341	653.0	214.0	1333.130508439426	874.8351573156381	948.3040723599452
23748365	108067	341	486.0	216.0	1333.130508439426	874.8351573156381	1073.170006496623
23748358	108067	341	1064.0	95.0	1333.130508439426	874.8351573156381	824.9691528526203
23748359	108067	341	821.0	116.0	1333.130508439426	874.8351573156381	915.482634271494
23748370	108067	341	478.0	412.0	1333.130508439426	874.8351573156381	972.3500240711996
23748371	108067	341	886.0	449.0	1333.130508439426	874.8351573156381	617.463580127066
23748368	108067	341	708.0	300.0	1333.130508439426	874.8351573156381	849.2488508486954
23748369	108067	341	834.0	339.0	1333.130508439426	874.8351573156381	732.2913219958806
23748374	108067	341	609.0	995.0	1333.130508439426	874.8351573156381	734.0330937158753
23748372	108067	341	950.0	546.0	1333.130508439426	874.8351573156381	504.8975610793278
23748618	108118	342	485.0	190.0	1333.2110416913504	874.8810375813421	1090.194481221411
23748619	108118	342	657.0	203.0	1333.2110416913504	874.8810375813421	953.2499680391718
23748616	108118	342	576.0	145.0	1333.2110416913504	874.8810375813421	1051.7104595277717
23748617	108118	342	1358.0	167.0	1333.2110416913504	874.8810375813421	708.3149411252493
23748622	108118	342	748.0	273.0	1333.2110416913504	874.8810375813421	839.4836190882276
23748623	108118	342	708.0	301.0	1333.2110416913504	874.8810375813421	848.6626490827914
23748620	108118	342	830.0	228.0	1333.2110416913504	874.8810375813421	819.5586795723707
23748621	108118	342	581.0	241.0	1333.2110416913504	874.8810375813421	983.6801416352702
23748614	108118	342	534.0	125.0	1333.2110416913504	874.8810375813421	1095.9287657897494
23748615	108118	342	764.0	141.0	1333.2110416913504	874.8810375813421	928.7532434962579
23748613	108118	342	1079.0	88.0	1333.2110416913504	874.8810375813421	826.9250395428179
23748626	108118	342	494.0	459.0	1333.2110416913504	874.8810375813421	936.6067530807234
23748627	108118	342	979.0	550.0	1333.2110416913504	874.8810375813421	480.6382742104513
23748624	108118	342	835.0	339.0	1333.2110416913504	874.8810375813421	731.6985229604036
23748625	108118	342	923.0	442.0	1333.2110416913504	874.8810375813421	596.3716051448141
23748629	108118	342	604.0	993.0	1333.2110416913504	874.8810375813421	738.7156642494084
23748650	108084	343	742.0	138.0	1333.149391517444	874.8594608669255	944.679558453839
23748651	108084	343	1355.0	165.0	1333.149391517444	874.8594608669255	710.1956795653857
23748648	108084	343	535.0	129.0	1333.149391517444	874.8594608669255	1092.405046923698
23748649	108084	343	578.0	136.0	1333.149391517444	874.8594608669255	1056.4865860112611
23748654	108084	343	824.0	229.0	1333.149391517444	874.8594608669255	822.4156771814963
23748655	108084	343	748.0	274.0	1333.149391517444	874.8594608669255	838.7084726569342
23748652	108084	343	484.0	167.0	1333.149391517444	874.8594608669255	1105.4952308595728
23748653	108084	343	655.0	204.0	1333.149391517444	874.8594608669255	953.9072352436276
23748647	108084	343	1114.0	97.0	1333.149391517444	874.8594608669255	808.1409509872952
23748658	108084	343	835.0	340.0	1333.149391517444	874.8594608669255	730.9086530805733
23748659	108084	343	1035.0	407.0	1333.149391517444	874.8594608669255	554.7842236265485
23748656	108084	343	567.0	287.0	1333.149391517444	874.8594608669255	965.6933446251466
23748657	108084	343	708.0	301.0	1333.149391517444	874.8594608669255	848.6026411348888
23748663	108084	343	580.0	978.0	1333.149391517444	874.8594608669255	760.1789110175034
23748660	108084	343	950.0	421.0	1333.149391517444	874.8594608669255	593.962849375787
23748661	108084	343	503.0	482.0	1333.149391517444	874.8594608669255	918.4152482561653
23748426	108101	344	1157.0	119.0	1333.1722599680788	874.8723656279079	776.131237808523
23748427	108101	344	711.0	122.0	1333.1722599680788	874.8723656279079	976.6857836581573
23748430	108101	344	487.0	143.0	1333.1722599680788	874.8723656279079	1118.7692582071052
23748431	108101	344	1356.0	166.0	1333.1722599680788	874.8723656279079	709.2398300052467
23748428	108101	344	582.0	141.0	1333.1722599680788	874.8723656279079	1050.1563755831094
23748429	108101	344	536.0	142.0	1333.1722599680788	874.8723656279079	1082.8598784531914
23748442	108101	344	573.0	895.0	1333.1722599680788	874.8723656279079	760.4386802960466
23748440	108101	344	499.0	463.0	1333.1722599680788	874.8723656279079	930.3129607117065
23748434	108101	344	748.0	276.0	1333.1722599680788	874.8723656279079	837.3020268391301
23748435	108101	344	709.0	300.0	1333.1722599680788	874.8723656279079	848.5689405559727
23748432	108101	344	657.0	209.0	1333.1722599680788	874.8723656279079	948.9968031859988
23748433	108101	344	816.0	226.0	1333.1722599680788	874.8723656279079	829.7605036129688
23748438	108101	344	959.0	342.0	1333.1722599680788	874.8723656279079	651.1204482885654
23748439	108101	344	950.0	421.0	1333.1722599680788	874.8723656279079	593.9874620644096
23748436	108101	344	564.0	335.0	1333.1722599680788	874.8723656279079	939.7276928307878
23748437	108101	344	829.0	339.0	1333.1722599680788	874.8723656279079	735.764133377654
23748462	108136	345	578.0	133.0	1333.1666688516434	874.8915597919265	1058.6216435700649
23748463	108136	345	1199.0	136.0	1333.1666688516434	874.8915597919265	750.973656104189
23748460	108136	345	689.0	110.0	1333.1666688516434	874.8915597919265	1000.0048977381806
23748461	108136	345	498.0	127.0	1333.1666688516434	874.8915597919265	1121.0910533800327
23748474	108136	345	494.0	455.0	1333.1666688516434	874.8915597919265	938.3547410740038
23748475	108136	345	581.0	780.0	1333.1666688516434	874.8915597919265	758.1286868672908
23748472	108136	345	564.0	379.0	1333.1666688516434	874.8915597919265	915.1643587603287
23748473	108136	345	980.0	430.0	1333.1666688516434	874.8915597919265	568.027460570226
23748466	108136	345	661.0	215.0	1333.1666688516434	874.8915597919265	941.9473984250589
23748467	108136	345	816.0	225.0	1333.1666688516434	874.8915597919265	830.5542744817394
23748464	108136	345	532.0	159.0	1333.1666688516434	874.8915597919265	1074.4155418925009
23748465	108136	345	1357.0	166.0	1333.1666688516434	874.8915597919265	709.2920916081455
23748470	108136	345	824.0	336.0	1333.1666688516434	874.8915597919265	741.3870850537219
23748471	108136	345	949.0	342.0	1333.1666688516434	874.8915597919265	656.9303189487
23748468	108136	345	748.0	274.0	1333.1666688516434	874.8915597919265	838.7435227553792
23748469	108136	345	708.0	301.0	1333.1666688516434	874.8915597919265	848.6370756945932
23749514	108170	346	514.0	103.0	1333.1709631406393	874.8054459152107	1125.4886552947303
23749515	108170	346	578.0	111.0	1333.1709631406393	874.8054459152107	1074.095872248141
23749518	108170	346	1362.0	164.0	1333.1709631406393	874.8054459152107	711.3898335715517
23749519	108170	346	536.0	168.0	1333.1709631406393	874.8054459152107	1065.3898267066259
23749516	108170	346	679.0	111.0	1333.1709631406393	874.8054459152107	1005.6532246386354
23749517	108170	346	1232.0	148.0	1333.1709631406393	874.8054459152107	733.8131369734484
23749528	108170	346	1012.0	476.0	1333.1709631406393	874.8054459152107	512.0513365438234
23749529	108170	346	632.0	667.0	1333.1709631406393	874.8054459152107	731.3164998163185
23749522	108170	346	934.0	267.0	1333.1709631406393	874.8054459152107	727.1622362986225
23749523	108170	346	754.0	269.0	1333.1709631406393	874.8054459152107	838.1164852487886
23749520	108170	346	668.0	214.0	1333.1709631406393	874.8054459152107	937.6119920076994
23749521	108170	346	812.0	222.0	1333.1709631406393	874.8054459152107	835.3287514730346
23749526	108170	346	592.0	431.0	1333.1709631406393	874.8054459152107	863.8852183171223
23749527	108170	346	490.0	441.0	1333.1709631406393	874.8054459152107	948.2217240652146
23749524	108170	346	709.0	300.0	1333.1709631406393	874.8054459152107	848.5226525448201
23749525	108170	346	821.0	341.0	1333.1709631406393	874.8054459152107	739.7752020533987
23749546	108153	347	687.0	591.0	1333.1307399603586	874.8418376283923	705.7273708097081
23749544	108153	347	635.0	467.0	1333.1307399603586	874.8418376283923	808.5304537231123
23749545	108153	347	1016.0	534.0	1333.1307399603586	874.8418376283923	465.55887329714164
23749538	108153	347	789.0	203.0	1333.1307399603586	874.8418376283923	864.5517433662965
23749539	108153	347	676.0	204.0	1333.1307399603586	874.8418376283923	939.0684642311692
23749536	108153	347	1275.0	179.0	1333.1307399603586	874.8418376283923	698.2657416216241
23749537	108153	347	546.0	189.0	1333.1307399603586	874.8418376283923	1044.0085382946022
23749542	108153	347	821.0	342.0	1333.1307399603586	874.8418376283923	739.0523112334786
23749543	108153	347	503.0	438.0	1333.1307399603586	874.8418376283923	938.0553483295553
23749540	108153	347	753.0	269.0	1333.1307399603586	874.8418376283923	838.8062992538269
23749541	108153	347	709.0	301.0	1333.1307399603586	874.8418376283923	847.8405717917697
23749531	108153	347	534.0	79.0	1333.1307399603586	874.8418376283923	1127.818323166159
23749534	108153	347	1379.0	173.0	1333.1307399603586	874.8418376283923	703.3391458337741
23749535	108153	347	910.0	174.0	1333.1307399603586	874.8418376283923	818.6689834540834
23749532	108153	347	583.0	102.0	1333.1307399603586	874.8418376283923	1077.023970495692
23749533	108153	347	690.0	120.0	1333.1307399603586	874.8418376283923	991.6669544338798
23748494	108221	348	554.0	64.0	1333.1582083336236	874.899647673255	1124.5646945419687
23748495	108221	348	585.0	102.0	1333.1582083336236	874.899647673255	1075.6926001746128
23748506	108221	348	516.0	447.0	1333.1582083336236	874.899647673255	922.4129476139814
23748507	108221	348	643.0	472.0	1333.1582083336236	874.899647673255	799.1536013968218
23748504	108221	348	707.0	302.0	1333.1582083336236	874.899647673255	848.6978898098623
23748505	108221	348	823.0	343.0	1333.1582083336236	874.899647673255	737.0065350626857
23748508	108221	348	1034.0	547.0	1333.1582083336236	874.899647673255	443.86238020092276
23748509	108221	348	721.0	549.0	1333.1582083336236	874.899647673255	693.5043275883604
23748498	108221	348	1374.0	165.0	1333.1582083336236	874.899647673255	711.0735276419249
23748499	108221	348	547.0	190.0	1333.1582083336236	874.899647673255	1042.656346028394
23748496	108221	348	835.0	108.0	1333.1582083336236	874.899647673255	914.4925752194649
23748497	108221	348	692.0	119.0	1333.1582083336236	874.899647673255	991.1953013741204
23748502	108221	348	1281.0	201.0	1333.1582083336236	874.899647673255	675.9150936550469
23748503	108221	348	753.0	269.0	1333.1582083336236	874.899647673255	838.8670512944556
23748500	108221	348	768.0	191.0	1333.1582083336236	874.899647673255	887.1992608960368
23748501	108221	348	671.0	196.0	1333.1582083336236	874.899647673255	948.3449923284586
23748538	108204	349	708.0	301.0	1333.1590655849814	874.8315522728199	848.5908953476469
23748539	108204	349	823.0	342.0	1333.1590655849814	874.8315522728199	737.6799680728792
23748536	108204	349	1300.0	229.0	1333.1590655849814	874.8315522728199	646.6822384615099
23748537	108204	349	750.0	271.0	1333.1590655849814	874.8315522728199	839.4563951118317
23748542	108204	349	723.0	508.0	1333.1590655849814	874.8315522728199	711.9406387181618
23748543	108204	349	1092.0	523.0	1333.1590655849814	874.8315522728199	426.54792941535106
23748540	108204	349	510.0	418.0	1333.1590655849814	874.8315522728199	941.4275938205411
23748541	108204	349	641.0	474.0	1333.1590655849814	874.8315522728199	799.843800606664
23748530	108204	349	585.0	103.0	1333.1590655849814	874.8315522728199	1074.926012570569
23748531	108204	349	692.0	114.0	1333.1590655849814	874.8315522728199	994.9621089848974
23748528	108204	349	581.0	49.0	1333.1590655849814	874.8315522728199	1117.0232820630945
23748529	108204	349	854.0	94.0	1333.1590655849814	874.8315522728199	916.1284424997698
23748534	108204	349	547.0	192.0	1333.1590655849814	874.8315522728199	1041.299671170965
23748535	108204	349	667.0	195.0	1333.1590655849814	874.8315522728199	951.808195030242
23748532	108204	349	1381.0	165.0	1333.1590655849814	874.8315522728199	711.4419074019629
23748533	108204	349	766.0	190.0	1333.1590655849814	874.8315522728199	889.1927016477526
23748810	108238	350	709.0	301.0	1333.129279380748	874.8235563074171	847.8271233887385
23748811	108238	350	819.0	343.0	1333.129279380748	874.8235563074171	739.7061652845916
23748808	108238	350	1318.0	262.0	1333.129279380748	874.8235563074171	613.0102823443101
23748809	108238	350	750.0	274.0	1333.129279380748	874.8235563074171	837.2745680390647
23748814	108238	350	1151.0	480.0	1333.129279380748	874.8235563074171	434.8065259664196
23748815	108238	350	639.0	481.0	1333.129279380748	874.8235563074171	798.0679482326412
23748812	108238	350	520.0	364.0	1333.129279380748	874.8235563074171	960.2707590387262
23748813	108238	350	739.0	477.0	1333.129279380748	874.8235563074171	715.0197078196989
23748802	108238	350	852.0	103.0	1333.129279380748	874.8235563074171	909.5037028778203
23748803	108238	350	693.0	112.0	1333.129279380748	874.8235563074171	995.8239163516865
23748800	108238	350	598.0	43.0	1333.129279380748	874.8235563074171	1110.1105738757633
23748801	108238	350	594.0	95.0	1333.129279380748	874.8235563074171	1074.4472395654666
23748806	108238	350	665.0	194.0	1333.129279380748	874.8235563074171	953.8959318442008
23748807	108238	350	548.0	195.0	1333.129279380748	874.8235563074171	1038.5509390739562
23748804	108238	350	1384.0	166.0	1333.129279380748	874.8235563074171	710.6466521363595
23748805	108238	350	763.0	186.0	1333.129279380748	874.8235563074171	894.1617789478637
23748778	108187	351	821.0	342.0	1333.188552798427	874.9012866187653	739.1352345123879
23748779	108187	351	1197.0	428.0	1333.188552798427	874.9012866187653	467.19169715956826
23748776	108187	351	1344.0	306.0	1333.188552798427	874.9012866187653	569.0040081643353
23748777	108187	351	547.0	315.0	1333.188552798427	874.9012866187653	965.1849000624875
23748780	108187	351	761.0	473.0	1333.188552798427	874.9012866187653	699.2312808644771
23748781	108187	351	640.0	510.0	1333.188552798427	874.9012866187653	783.3666566217942
23748770	108187	351	1394.0	166.0	1333.188552798427	874.9012866187653	711.504790061522
23748771	108187	351	772.0	193.0	1333.188552798427	874.9012866187653	883.1319020872933
23748768	108187	351	817.0	113.0	1333.188552798427	874.9012866187653	920.2957093192733
23748769	108187	351	699.0	115.0	1333.188552798427	874.9012866187653	989.7702187403994
23748774	108187	351	750.0	273.0	1333.188552798427	874.9012866187653	838.0895220371442
23748775	108187	351	708.0	302.0	1333.188552798427	874.9012866187653	847.9838505299663
23748772	108187	351	548.0	194.0	1333.188552798427	874.9012866187653	1039.3015084973072
23748773	108187	351	662.0	198.0	1333.188552798427	874.9012866187653	953.2520260842809
23748766	108187	351	621.0	42.0	1333.188552798427	874.9012866187653	1095.872751731839
23748767	108187	351	600.0	103.0	1333.188552798427	874.9012866187653	1064.6112202294119
23748586	108255	352	661.0	198.0	1333.1244994332185	874.8218904138027	953.8549229739647
23748587	108255	352	752.0	273.0	1333.1244994332185	874.8218904138027	836.5974370166048
23748584	108255	352	545.0	191.0	1333.1244994332185	874.8218904138027	1043.4330857395544
23748585	108255	352	769.0	191.0	1333.1244994332185	874.8218904138027	886.4811496415962
23748590	108255	352	821.0	343.0	1333.1244994332185	874.8218904138027	738.312959416964
23748591	108255	352	1371.0	353.0	1333.1244994332185	874.8218904138027	523.1946471995093
23748588	108255	352	575.0	287.0	1333.1244994332185	874.8218904138027	959.3160748629853
23748589	108255	352	709.0	302.0	1333.1244994332185	874.8218904138027	847.1459785243676
23748579	108255	352	644.0	45.0	1333.1244994332185	874.8218904138027	1078.6551559831444
23748582	108255	352	817.0	119.0	1333.1244994332185	874.8218904138027	915.2328823550238
23748583	108255	352	1373.0	137.0	1333.1244994332185	874.8218904138027	738.8986381901437
23748580	108255	352	712.0	103.0	1333.1244994332185	874.8218904138027	990.709177467385
23748581	108255	352	612.0	113.0	1333.1244994332185	874.8218904138027	1048.9962518505345
23748594	108255	352	643.0	555.0	1333.1244994332185	874.8218904138027	760.6299141539259
23748592	108255	352	1194.0	360.0	1333.1244994332185	874.8218904138027	533.2890446950745
23748593	108255	352	780.0	476.0	1333.1244994332185	874.8218904138027	681.9131998623343
23748610	108272	353	789.0	480.0	1333.1483701797076	874.7829152489643	672.2730092318916
23748611	108272	353	678.0	613.0	1333.1483701797076	874.7829152489643	705.5137714214894
23748608	108272	353	821.0	343.0	1333.1483701797076	874.7829152489643	738.3014438753441
23748609	108272	353	1408.0	396.0	1333.1483701797076	874.7829152489643	484.5986446752106
23748602	108272	353	545.0	193.0	1333.1483701797076	874.7829152489643	1042.1160189452544
23748603	108272	353	671.0	198.0	1333.1483701797076	874.7829152489643	946.8239427182489
23748600	108272	353	817.0	132.0	1333.1483701797076	874.7829152489643	904.5084848827669
23748601	108272	353	767.0	190.0	1333.1483701797076	874.7829152489643	888.5108992432279
23748606	108272	353	576.0	287.0	1333.1483701797076	874.7829152489643	958.5209491317123
23748607	108272	353	709.0	301.0	1333.1483701797076	874.7829152489643	847.8136716458314
23748604	108272	353	752.0	273.0	1333.1483701797076	874.7829152489643	836.5859819815729
23748605	108272	353	1148.0	284.0	1333.1483701797076	874.7829152489643	619.115798482212
23748598	108272	353	619.0	114.0	1333.1483701797076	874.7829152489643	1043.4550966692555
23748599	108272	353	1368.0	126.0	1333.1483701797076	874.7829152489643	749.5935500455353
23748596	108272	353	659.0	51.0	1333.1483701797076	874.7829152489643	1064.4690303019804
23748597	108272	353	730.0	103.0	1333.1483701797076	874.7829152489643	979.5084607703129
23749626	108306	354	587.0	288.0	1333.162768084408	874.8984682247876	949.3201190746923
23749627	108306	354	709.0	302.0	1333.162768084408	874.8984682247876	847.2259533070848
23749624	108306	354	1076.0	231.0	1333.162768084408	874.8984682247876	693.3526712078514
23749625	108306	354	751.0	273.0	1333.162768084408	874.8984682247876	837.3740231193262
23749630	108306	354	804.0	485.0	1333.162768084408	874.8984682247876	657.2929717034777
23749631	108306	354	716.0	641.0	1333.162768084408	874.8984682247876	659.9987695045429
23749628	108306	354	821.0	343.0	1333.162768084408	874.8984682247876	738.3946651430782
23749629	108306	354	1426.0	424.0	1333.162768084408	874.8984682247876	460.3565794872592
23749618	108306	354	628.0	112.0	1333.162768084408	874.8984682247876	1038.8785310671271
23749619	108306	354	1369.0	123.0	1333.162768084408	874.8984682247876	752.7520267061085
23749616	108306	354	675.0	61.0	1333.162768084408	874.8984682247876	1046.7134019736186
23749617	108306	354	770.0	94.0	1333.162768084408	874.8984682247876	962.7848778581393
23749622	108306	354	768.0	195.0	1333.162768084408	874.8984682247876	884.1215309691553
23749623	108306	354	671.0	196.0	1333.162768084408	874.8984682247876	948.3473317277634
23749620	108306	354	828.0	163.0	1333.162768084408	874.8984682247876	872.9197278785149
23749621	108306	354	545.0	193.0	1333.162768084408	874.8984682247876	1042.2025090939803
23749698	108289	355	1430.0	455.0	1333.2294311814371	874.8706744719682	430.87808748068596
23749699	108289	355	821.0	492.0	1333.2294311814371	874.8706744719682	639.5067971015465
23749697	108289	355	821.0	346.0	1333.2294311814371	874.8706744719682	736.2629832368956
23749700	108289	355	771.0	636.0	1333.2294311814371	874.8706744719682	610.8691614489106
23749690	108289	355	544.0	195.0	1333.2294311814371	874.8706744719682	1041.6848031194195
23749691	108289	355	852.0	200.0	1333.2294311814371	874.8706744719682	828.8740511666768
23749688	108289	355	671.0	193.0	1333.2294311814371	874.8706744719682	950.5237694175494
23749689	108289	355	765.0	193.0	1333.2294311814371	874.8706744719682	887.5991793403351
23749694	108289	355	709.0	295.0	1333.2294311814371	874.8706744719682	852.0049189210563
23749695	108289	355	619.0	297.0	1333.2294311814371	874.8706744719682	918.726399305281
23749692	108289	355	972.0	208.0	1333.2294311814371	874.8706744719682	758.4215176419788
23749693	108289	355	751.0	273.0	1333.2294311814371	874.8706744719682	837.4003936727053
23749686	108289	355	643.0	114.0	1333.2294311814371	874.8706744719682	1027.2978394508955
23749687	108289	355	1365.0	120.0	1333.2294311814371	874.8706744719682	755.5389495061252
23749684	108289	355	822.0	81.0	1333.2294311814371	874.8706744719682	944.2384122099003
23749685	108289	355	708.0	91.0	1333.2294311814371	874.8706744719682	1002.6789495708991
23748750	108340	356	1274.0	96.0	1333.1771714872914	874.857166217869	781.1020567084468
23748751	108340	356	724.0	100.0	1333.1771714872914	874.857166217869	985.6472260907769
23748749	108340	356	843.0	84.0	1333.1771714872914	874.857166217869	930.4454399938986
23748762	108340	356	874.0	474.0	1333.1771714872914	874.857166217869	609.5327247353415
23748763	108340	356	1419.0	507.0	1333.1771714872914	874.857166217869	377.7359562336669
23748760	108340	356	653.0	331.0	1333.1771714872914	874.857166217869	870.8740447728266
23748761	108340	356	825.0	348.0	1333.1771714872914	874.857166217869	731.9989830702958
23748764	108340	356	834.0	615.0	1333.1771714872914	874.857166217869	562.7642449275131
23748754	108340	356	543.0	195.0	1333.1771714872914	874.857166217869	1042.394229069524
23748755	108340	356	673.0	195.0	1333.1771714872914	874.857166217869	947.6495471484972
23748752	108340	356	644.0	128.0	1333.1771714872914	874.857166217869	1016.2483950443459
23748753	108340	356	763.0	194.0	1333.1771714872914	874.857166217869	888.0700916456285
23748758	108340	356	751.0	273.0	1333.1771714872914	874.857166217869	837.3543500387078
23748759	108340	356	709.0	300.0	1333.1771714872914	874.857166217869	848.5622563830624
23748756	108340	356	950.0	205.0	1333.1771714872914	874.857166217869	771.7080846294374
23748757	108340	356	845.0	214.0	1333.1771714872914	874.857166217869	821.6137443487934
23748674	108323	357	708.0	303.0	1333.1589196517118	874.8528646891659	847.254019567509
23748675	108323	357	824.0	348.0	1333.1589196517118	874.8528646891659	732.6777917284506
23748672	108323	357	850.0	225.0	1333.1589196517118	874.8528646891659	809.7847166893956
23748673	108323	357	750.0	278.0	1333.1589196517118	874.8528646891659	834.4505183993929
23748678	108323	357	1421.0	505.0	1333.1589196517118	874.8528646891659	380.14102240555
23748679	108323	357	888.0	581.0	1333.1589196517118	874.8528646891659	533.4003841688797
23748676	108323	357	678.0	369.0	1333.1589196517118	874.8528646891659	827.7199591126421
23748677	108323	357	898.0	421.0	1333.1589196517118	874.8528646891659	628.7652249759105
23748666	108323	357	749.0	106.0	1333.1589196517118	874.8528646891659	965.5963809736405
23748667	108323	357	645.0	131.0	1333.1589196517118	874.8528646891659	1013.3507699718245
23748664	108323	357	1188.0	93.0	1333.1589196517118	874.8528646891659	795.2138165154748
23748665	108323	357	897.0	96.0	1333.1589196517118	874.8528646891659	892.6625275132078
23748670	108323	357	760.0	199.0	1333.1589196517118	874.8528646891659	886.164906710297
23748671	108323	357	942.0	203.0	1333.1589196517118	874.8528646891659	777.4262487298283
23748668	108323	357	544.0	195.0	1333.1589196517118	874.8528646891659	1041.6197569612063
23748669	108323	357	674.0	195.0	1333.1589196517118	874.8528646891659	946.9373785961125
23748866	108357	358	931.0	551.0	1333.1639999838544	874.8838962056047	516.3687259162164
23748864	108357	358	899.0	391.0	1333.1639999838544	874.8838962056047	650.1092245839131
23748865	108357	358	1434.0	532.0	1333.1639999838544	874.8838962056047	357.4035047063641
23748858	108357	358	759.0	199.0	1333.1639999838544	874.8838962056047	886.8389594664458
23748859	108357	358	850.0	233.0	1333.1639999838544	874.8838962056047	803.4067382643026
23748856	108357	358	679.0	193.0	1333.1639999838544	874.8838962056047	944.9318423989173
23748857	108357	358	545.0	196.0	1333.1639999838544	874.8838962056047	1040.233548486998
23748862	108357	358	823.0	347.0	1333.1639999838544	874.8838962056047	734.1176436735027
23748863	108357	358	698.0	382.0	1333.1639999838544	874.8838962056047	803.9700504461016
23748860	108357	358	748.0	283.0	1333.1639999838544	874.8838962056047	832.3121130108774
23748861	108357	358	709.0	305.0	1333.1639999838544	874.8838962056047	845.1913120887634
23748851	108357	358	927.0	95.0	1333.1639999838544	874.8838962056047	879.3111431363297
23748854	108357	358	645.0	133.0	1333.1639999838544	874.8838962056047	1011.9097817112881
23748855	108357	358	929.0	181.0	1333.1639999838544	874.8838962056047	803.0089665105985
23748852	108357	358	1079.0	101.0	1333.1639999838544	874.8838962056047	814.5524069660344
23748853	108357	358	784.0	115.0	1333.1639999838544	874.8838962056047	937.5524703134631
23748906	108374	359	930.0	191.0	1333.1786986745194	874.8595460758969	793.8620420602125
23748907	108374	359	678.0	193.0	1333.1786986745194	874.8595460758969	945.617030182761
23748904	108374	359	1060.0	106.0	1333.1786986745194	874.8595460758969	815.9482845141217
23748905	108374	359	645.0	136.0	1333.1786986745194	874.8595460758969	1009.7045855777993
23748910	108374	359	851.0	232.0	1333.1786986745194	874.8595460758969	803.5948565268204
23748911	108374	359	748.0	283.0	1333.1786986745194	874.8595460758969	832.305131345212
23748908	108374	359	765.0	193.0	1333.1786986745194	874.8595460758969	887.5581525749727
23748909	108374	359	545.0	196.0	1333.1786986745194	874.8595460758969	1040.2287942287655
23748902	108374	359	924.0	100.0	1333.1786986745194	874.8595460758969	876.2616752967792
23748903	108374	359	822.0	101.0	1333.1786986745194	874.8595460758969	927.4493296301251
23748914	108374	359	900.0	378.0	1333.1786986745194	874.8595460758969	659.1761475600406
23748915	108374	359	723.0	415.0	1333.1786986745194	874.8595460758969	764.0607609563914
23748912	108374	359	709.0	304.0	1333.1786986745194	874.8595460758969	845.860313068887
23748913	108374	359	824.0	348.0	1333.1786986745194	874.8595460758969	732.6963412459334
23748916	108374	359	954.0	555.0	1333.1786986745194	874.8595460758969	496.07117911080144
23748917	108374	359	1463.0	581.0	1333.1786986745194	874.8595460758969	321.2584677448571
23748682	108408	360	1054.0	103.0	1333.1970362727277	874.9247654947064	820.8646835182595
23748683	108408	360	932.0	129.0	1333.1970362727277	874.9247654947064	846.9727372780975
23748681	108408	360	857.0	88.0	1333.1970362727277	874.9247654947064	919.7903043106229
23748686	108408	360	762.0	194.0	1333.1970362727277	874.9247654947064	888.7770195672077
23748687	108408	360	914.0	195.0	1333.1970362727277	874.9247654947064	798.7639463276182
23748684	108408	360	645.0	136.0	1333.1970362727277	874.9247654947064	1009.7648091491271
23748685	108408	360	674.0	189.0	1333.1970362727277	874.9247654947064	951.3324952663585
23748696	108408	360	1452.0	616.0	1333.1970362727277	874.9247654947064	284.8792347238954
23748690	108408	360	748.0	280.0	1333.1970362727277	874.9247654947064	834.5004780473859
23748691	108408	360	708.0	303.0	1333.1970362727277	874.9247654947064	847.3306742649987
23748688	108408	360	545.0	196.0	1333.1970362727277	874.9247654947064	1040.285251837761
23748689	108408	360	866.0	238.0	1333.1970362727277	874.9247654947064	789.9026697021014
23748694	108408	360	764.0	459.0	1333.1970362727277	874.9247654947064	704.9671457972232
23748695	108408	360	964.0	545.0	1333.1970362727277	874.9247654947064	495.13311591864147
23748692	108408	360	825.0	348.0	1333.1970362727277	874.9247654947064	732.0614292312056
23748693	108408	360	902.0	371.0	1333.1970362727277	874.9247654947064	663.2277537688534
23748712	108391	361	984.0	505.0	1333.1971135244676	874.9105995261785	508.6968406975187
23748713	108391	361	1450.0	603.0	1333.1971135244676	874.9105995261785	295.9362911569008
23748706	108391	361	905.0	249.0	1333.1971135244676	874.9105995261785	758.3645868775163
23748707	108391	361	750.0	280.0	1333.1971135244676	874.9105995261785	833.0891276759455
23748704	108391	361	877.0	191.0	1333.1971135244676	874.9105995261785	822.1006717746392
23748705	108391	361	545.0	195.0	1333.1971135244676	874.9105995261785	1040.9289664123821
23748710	108391	361	905.0	359.0	1333.1971135244676	874.9105995261785	670.4599277616425
23748711	108391	361	804.0	494.0	1333.1971135244676	874.9105995261785	652.0295007083813
23748708	108391	361	706.0	309.0	1333.1971135244676	874.9105995261785	844.7668470468658
23748709	108391	361	825.0	348.0	1333.1971135244676	874.9105995261785	732.0512865145704
23748698	108391	361	921.0	80.0	1333.1971135244676	874.9105995261785	895.4268935189357
23748699	108391	361	1050.0	109.0	1333.1971135244676	874.9105995261785	816.5902592947949
23748702	108391	361	766.0	182.0	1333.1971135244676	874.9105995261785	895.4538874371008
23748703	108391	361	669.0	187.0	1333.1971135244676	874.9105995261785	956.2315611580183
23748700	108391	361	644.0	137.0	1333.1971135244676	874.9105995261785	1009.7052610457876
23748701	108391	361	956.0	165.0	1333.1971135244676	874.9105995261785	803.8972084606391
23749674	108425	362	975.0	198.0	1333.1748435295833	874.8374808531048	765.7664095695361
23749675	108425	362	936.0	250.0	1333.1748435295833	874.8374808531048	740.3848552014034
23749672	108425	362	874.0	194.0	1333.1748435295833	874.8374808531048	821.207167689627
23749673	108425	362	545.0	195.0	1333.1748435295833	874.8374808531048	1040.8643448334556
23749678	108425	362	907.0	344.0	1333.1748435295833	874.8374808531048	680.7447600502961
23749679	108425	362	825.0	348.0	1333.1748435295833	874.8374808531048	731.9831984601574
23749676	108425	362	749.0	279.0	1333.1748435295833	874.8374808531048	834.4354686865769
23749677	108425	362	708.0	308.0	1333.1748435295833	874.8374808531048	843.888804690602
23749667	108425	362	937.0	81.0	1333.1748435295833	874.8374808531048	887.2048538262701
23749670	108425	362	776.0	169.0	1333.1748435295833	874.8374808531048	899.2498849815178
23749671	108425	362	666.0	187.0	1333.1748435295833	874.8374808531048	958.2497961935966
23749668	108425	362	1048.0	120.0	1333.1748435295833	874.8374808531048	806.9103505859766
23749669	108425	362	645.0	131.0	1333.1748435295833	874.8374808531048	1013.3502914534832
23749682	108425	362	1453.0	594.0	1333.1748435295833	874.8374808531048	305.3322105102537
23749680	108425	362	973.0	438.0	1333.1748435295833	874.8374808531048	566.1739154973907
23749681	108425	362	801.0	488.0	1333.1748435295833	874.8374808531048	657.9158765970865
23749834	108442	363	915.0	328.0	1333.1883142319264	874.8877388043527	688.4530957259748
23749835	108442	363	825.0	347.0	1333.1883142319264	874.8877388043527	732.7488161040314
23749832	108442	363	749.0	281.0	1333.1883142319264	874.8877388043527	833.0537994555256
23749833	108442	363	708.0	308.0	1333.1883142319264	874.8877388043527	843.9325427182376
23749838	108442	363	1442.0	594.0	1333.1883142319264	874.8877388043527	301.22733071604284
23749836	108442	363	965.0	414.0	1333.1883142319264	874.8877388043527	589.8984171169957
23749837	108442	363	845.0	484.0	1333.1883142319264	874.8877388043527	625.3967176922101
23749826	108442	363	792.0	156.0	1333.1883142319264	874.8877388043527	899.8246342840529
23749827	108442	363	673.0	192.0	1333.1883142319264	874.8877388043527	949.8338139157368
23749824	108442	363	1048.0	112.0	1333.1883142319264	874.8877388043527	814.4507821792955
23749825	108442	363	643.0	133.0	1333.1883142319264	874.8877388043527	1013.2903463916666
23749830	108442	363	994.0	211.0	1333.1883142319264	874.8877388043527	745.5170301517279
23749831	108442	363	942.0	253.0	1333.1883142319264	874.8877388043527	734.6922191413267
23749828	108442	363	874.0	194.0	1333.1883142319264	874.8877388043527	821.2563672698451
23749829	108442	363	545.0	196.0	1333.1883142319264	874.8877388043527	1040.2544787650054
23749823	108442	363	959.0	81.0	1333.1883142319264	874.8877388043527	877.6529133613236
23748746	108459	364	903.0	461.0	1333.146555050595	874.898100896044	596.9402790457738
23748747	108459	364	1396.0	587.0	1333.146555050595	874.898100896044	294.67926978590907
23748744	108459	364	825.0	347.0	1333.146555050595	874.898100896044	732.7273205902978
23748745	108459	364	964.0	408.0	1333.146555050595	874.898100896044	595.1999796085803
23748738	108459	364	680.0	196.0	1333.146555050595	874.898100896044	942.073804844777
23748739	108459	364	1032.0	235.0	1333.146555050595	874.898100896044	707.2190800234428
23748736	108459	364	874.0	194.0	1333.146555050595	874.898100896044	821.2416105012387
23748737	108459	364	546.0	196.0	1333.146555050595	874.898100896044	1039.4721403329067
23748742	108459	364	708.0	307.0	1333.146555050595	874.898100896044	844.5806464115549
23748743	108459	364	922.0	320.0	1333.146555050595	874.898100896044	690.6181232113795
23748740	108459	364	941.0	250.0	1333.146555050595	874.898100896044	737.7510129722166
23748741	108459	364	749.0	281.0	1333.146555050595	874.898100896044	833.0319033658947
23748734	108459	364	643.0	132.0	1333.146555050595	874.898100896044	1014.0019012620995
23748735	108459	364	817.0	144.0	1333.146555050595	874.898100896044	894.7733233529264
23748732	108459	364	963.0	84.0	1333.146555050595	874.898100896044	873.2286517383588
23748733	108459	364	1074.0	130.0	1333.146555050595	874.898100896044	788.6888598890718
23748783	108510	365	987.0	78.0	1333.1161029141938	874.8518185371903	868.7745262164033
23748794	108510	365	936.0	315.0	1333.1161029141938	874.8518185371903	686.3929325926626
23748795	108510	365	824.0	347.0	1333.1161029141938	874.8518185371903	733.3667217562812
23748792	108510	365	749.0	282.0	1333.1161029141938	874.8518185371903	832.2649220209383
23748793	108510	365	707.0	307.0	1333.1161029141938	874.8518185371903	845.2674500679955
23748798	108510	365	1380.0	578.0	1333.1161029141938	874.8518185371903	300.53136604153224
23748796	108510	365	974.0	367.0	1333.1161029141938	874.8518185371903	621.9950522020324
23748797	108510	365	908.0	459.0	1333.1161029141938	874.8518185371903	594.6902016492618
23748786	108510	365	1137.0	176.0	1333.1161029141938	874.8518185371903	725.8480489021023
23748787	108510	365	869.0	193.0	1333.1161029141938	874.8518185371903	824.8185615192787
23748784	108510	365	644.0	132.0	1333.1161029141938	874.8518185371903	1013.2669083709663
23748785	108510	365	825.0	133.0	1333.1161029141938	874.8518185371903	899.1807908911554
23748790	108510	365	953.0	242.0	1333.1161029141938	874.8518185371903	738.2341606296086
23748791	108510	365	1088.0	257.0	1333.1161029141938	874.8518185371903	664.6975053191901
23748788	108510	365	687.0	195.0	1333.1161029141938	874.8518185371903	937.9043200739347
23748789	108510	365	546.0	196.0	1333.1161029141938	874.8518185371903	1039.4188525315856
23748970	108493	366	1043.0	73.0	1333.1379168287451	874.8358632074066	852.7137634090883
23748971	108493	366	836.0	128.0	1333.1379168287451	874.8358632074066	897.1677183902553
23748974	108493	366	693.0	193.0	1333.1379168287451	874.8358632074066	935.2415179608071
23748975	108493	366	545.0	195.0	1333.1379168287451	874.8358632074066	1040.835326478744
23748972	108493	366	643.0	133.0	1333.1379168287451	874.8358632074066	1013.2180378306527
23748973	108493	366	847.0	192.0	1333.1379168287451	874.8358632074066	838.209335584373
23748984	108493	366	922.0	451.0	1333.1379168287451	874.8358632074066	590.4838910546566
23748985	108493	366	1379.0	568.0	1333.1379168287451	874.8358632074066	310.24438370910354
23748978	108493	366	749.0	283.0	1333.1379168287451	874.8358632074066	831.55685004423
23748979	108493	366	1127.0	285.0	1333.1379168287451	874.8358632074066	624.8193229087278
23748976	108493	366	980.0	207.0	1333.1379168287451	874.8358632074066	755.4542530743523
23748977	108493	366	1182.0	222.0	1333.1379168287451	874.8358632074066	670.1024803663186
23748982	108493	366	824.0	348.0	1333.1379168287451	874.8358632074066	732.6509708682623
23748983	108493	366	976.0	368.0	1333.1379168287451	874.8358632074066	620.0242607107989
23748980	108493	366	707.0	307.0	1333.1379168287451	874.8358632074066	845.2728899208475
23748981	108493	366	955.0	307.0	1333.1379168287451	874.8358632074066	682.2212629990973
23749034	108527	367	997.0	354.0	1333.1953949134145	874.8209281699313	619.9046562018835
23749035	108527	367	954.0	436.0	1333.1953949134145	874.8209281699313	579.9594421366552
23749032	108527	367	1168.0	341.0	1333.1953949134145	874.8209281699313	558.7971920588059
23749033	108527	367	824.0	347.0	1333.1953949134145	874.8209281699313	733.3995380522106
23749036	108527	367	1381.0	514.0	1333.1953949134145	874.8209281699313	363.97393103475855
23749026	108527	367	813.0	192.0	1333.1953949134145	874.8209281699313	858.398315955926
23749027	108527	367	545.0	196.0	1333.1953949134145	874.8209281699313	1040.2162434245106
23749024	108527	367	954.0	157.0	1333.1953949134145	874.8209281699313	811.8226607100113
23749025	108527	367	695.0	192.0	1333.1953949134145	874.8209281699313	934.6324315128037
23749030	108527	367	993.0	283.0	1333.1953949134145	874.8209281699313	682.6308795683162
23749031	108527	367	707.0	307.0	1333.1953949134145	874.8209281699313	845.3054353773726
23749028	108527	367	1201.0	247.0	1333.1953949134145	874.8209281699313	641.5876715496236
23749029	108527	367	749.0	279.0	1333.1953949134145	874.8209281699313	834.4380371743122
23749022	108527	367	854.0	118.0	1333.1953949134145	874.8209281699313	895.7712564166254
23749023	108527	367	641.0	134.0	1333.1953949134145	874.8209281699313	1013.8787463764572
23749021	108527	367	1112.0	71.0	1333.1953949134145	874.8209281699313	833.6998784304045
23748842	108476	368	749.0	280.0	1333.2065799492138	874.8179935871465	833.730036373283
23748843	108476	368	1245.0	296.0	1333.2065799492138	874.8179935871465	585.5003590490676
23748840	108476	368	781.0	210.0	1333.2065799492138	874.8179935871465	864.2424842232917
23748841	108476	368	1007.0	247.0	1333.2065799492138	874.8179935871465	707.5070076500679
23748846	108476	368	824.0	347.0	1333.2065799492138	874.8179935871465	733.405191840047
23748847	108476	368	1212.0	383.0	1333.2065799492138	874.8179935871465	506.5332899613525
23748844	108476	368	707.0	307.0	1333.2065799492138	874.8179935871465	845.3117499556148
23748845	108476	368	1038.0	336.0	1333.2065799492138	874.8179935871465	614.387300534923
23748834	108476	368	1199.0	91.0	1333.2065799492138	874.8179935871465	795.2245300370486
23748835	108476	368	856.0	114.0	1333.2065799492138	874.8179935871465	898.0925004211964
23748838	108476	368	694.0	189.0	1333.2065799492138	874.8179935871465	937.5133983993348
23748839	108476	368	543.0	194.0	1333.2065799492138	874.8179935871465	1043.0434216211045
23748836	108476	368	953.0	131.0	1333.2065799492138	874.8179935871465	835.3575587858688
23748837	108476	368	632.0	157.0	1333.2065799492138	874.8179935871465	1003.4706471449725
23748848	108476	368	1026.0	424.0	1333.2065799492138	874.8179935871465	545.5389501273334
23748849	108476	368	1420.0	435.0	1333.2065799492138	874.8179935871465	448.3000839249703
23748898	108561	369	1425.0	363.0	1333.185553499447	874.9392798331835	520.1074108511832
23748899	108561	369	1213.0	409.0	1333.185553499447	874.9392798331835	481.1901700590258
23748896	108561	369	1269.0	316.0	1333.185553499447	874.9392798331835	562.6125699079857
23748897	108561	369	819.0	345.0	1333.185553499447	874.9392798331835	738.3917820084713
23748900	108561	369	1103.0	436.0	1333.185553499447	874.9392798331835	495.6340186269709
23748890	108561	369	629.0	196.0	1333.185553499447	874.9392798331835	978.179860484627
23748891	108561	369	779.0	210.0	1333.185553499447	874.9392798331835	865.601451923783
23748888	108561	369	697.0	187.0	1333.185553499447	874.9392798331835	937.0125459239043
23748889	108561	369	543.0	194.0	1333.185553499447	874.9392798331835	1043.1066636633868
23748894	108561	369	706.0	307.0	1333.185553499447	874.9392798331835	846.1186347645599
23748895	108561	369	1092.0	310.0	1333.185553499447	874.9392798331835	614.2693717867355
23748892	108561	369	1005.0	225.0	1333.185553499447	874.9392798331835	728.0980874825971
23748893	108561	369	748.0	281.0	1333.185553499447	874.9392798331835	833.790141554345
23748886	108561	369	1266.0	110.0	1333.185553499447	874.9392798331835	767.8841061193651
23748887	108561	369	850.0	116.0	1333.185553499447	874.9392798331835	899.6983436598504
23748885	108561	369	946.0	103.0	1333.185553499447	874.9392798331835	863.5988099737326
23749954	108544	370	818.0	344.0	1333.2196721608836	874.8439679467806	739.7611972028886
23749955	108544	370	1322.0	348.0	1333.2196721608836	874.8439679467806	526.963421505996
23749952	108544	370	1405.0	297.0	1333.2196721608836	874.8439679467806	582.2852108350091
23749953	108544	370	707.0	307.0	1333.2196721608836	874.8439679467806	845.3388963811076
23749956	108544	370	1121.0	439.0	1333.2196721608836	874.8439679467806	484.7650499444729
23749957	108544	370	1219.0	481.0	1333.2196721608836	874.8439679467806	410.0721943714356
23749946	108544	370	543.0	194.0	1333.2196721608836	874.8439679467806	1043.0702943520016
23749947	108544	370	777.0	213.0	1333.2196721608836	874.8439679467806	864.533262290295
23749944	108544	370	846.0	125.0	1333.2196721608836	874.8439679467806	894.2309462363352
23749945	108544	370	691.0	182.0	1333.2196721608836	874.8439679467806	944.7109987878157
23749950	108544	370	1139.0	273.0	1333.2196721608836	874.8439679467806	632.4060742973668
23749951	108544	370	748.0	283.0	1333.2196721608836	874.8439679467806	832.3228622830698
23749948	108544	370	1012.0	215.0	1333.2196721608836	874.8439679467806	733.8774692132861
23749949	108544	370	638.0	233.0	1333.2196721608836	874.8439679467806	946.1998054053671
23749942	108544	370	1301.0	84.0	1333.2196721608836	874.8439679467806	791.5000245811515
23749943	108544	370	952.0	104.0	1333.2196721608836	874.8439679467806	859.9586393323744
23749774	108578	371	850.0	125.0	1333.1969048380993	874.9099044670061	892.1009548603977
23749775	108578	371	692.0	180.0	1333.1969048380993	874.9099044670061	945.5333130568706
23749772	108578	371	1330.0	84.0	1333.1969048380993	874.9099044670061	790.9163654802906
23749773	108578	371	955.0	106.0	1333.1969048380993	874.9099044670061	856.8870053960317
23749786	108578	371	1124.0	434.0	1333.1969048380993	874.9099044670061	488.02140204190346
23749787	108578	371	1197.0	528.0	1333.1969048380993	874.9099044670061	372.6876422753853
23749784	108578	371	818.0	344.0	1333.1969048380993	874.9099044670061	739.7926583955284
23749785	108578	371	1358.0	389.0	1333.1969048380993	874.9099044670061	486.5425251596671
23749778	108578	371	779.0	212.0	1333.1969048380993	874.9099044670061	864.0507802048352
23749779	108578	371	1373.0	237.0	1333.1969048380993	874.9099044670061	639.1504772755569
23749776	108578	371	543.0	194.0	1333.1969048380993	874.9099044670061	1043.0960868572845
23749777	108578	371	1015.0	209.0	1333.1969048380993	874.9099044670061	738.0279609308874
23749782	108578	371	746.0	285.0	1333.1969048380993	874.9099044670061	832.3424177823188
23749783	108578	371	707.0	311.0	1333.1969048380993	874.9099044670061	842.684367948524
23749780	108578	371	1168.0	242.0	1333.1969048380993	874.9099044670061	654.1138773489848
23749781	108578	371	642.0	261.0	1333.1969048380993	874.9099044670061	924.4666203062483
23748938	108595	372	855.0	138.0	1333.167360805125	874.8270501835478	878.3838152092326
23748939	108595	372	692.0	180.0	1333.167360805125	874.8270501835478	945.4523860187672
23748936	108595	372	975.0	98.0	1333.167360805125	874.8270501835478	855.4204371202392
23748937	108595	372	1369.0	102.0	1333.167360805125	874.8270501835478	773.6573062584455
23748942	108595	372	1332.0	206.0	1333.167360805125	874.8270501835478	668.8280689298823
23748943	108595	372	775.0	211.0	1333.167360805125	874.8270501835478	867.3045343035798
23748940	108595	372	543.0	194.0	1333.167360805125	874.8270501835478	1043.0196212648004
23748941	108595	372	1018.0	206.0	1333.167360805125	874.8270501835478	739.3646518289158
23748946	108595	372	642.0	285.0	1333.167360805125	874.8270501835478	908.6298860210065
23748947	108595	372	707.0	310.0	1333.167360805125	874.8270501835478	843.2764436154397
23748944	108595	372	1176.0	216.0	1333.167360805125	874.8270501835478	677.3143002742548
23748945	108595	372	746.0	278.0	1333.167360805125	874.8270501835478	837.2383396773293
23748950	108595	372	1401.0	429.0	1333.167360805125	874.8270501835478	450.95789783028056
23748951	108595	372	1191.0	592.0	1333.167360805125	874.8270501835478	316.5480987051126
23748948	108595	372	819.0	344.0	1333.167360805125	874.8270501835478	739.0165303454819
23748949	108595	372	1147.0	398.0	1333.167360805125	874.8270501835478	511.8811600517148
23748968	108629	373	1264.0	617.0	1333.1719148385068	874.8514607425589	266.96840563912616
23748962	108629	373	747.0	278.0	1333.1719148385068	874.8514607425589	836.557935791639
23748963	108629	373	709.0	308.0	1333.1719148385068	874.8514607425589	843.1554766584517
23748960	108629	373	542.0	195.0	1333.1719148385068	874.8514607425589	1043.1447682383402
23748961	108629	373	1176.0	218.0	1333.1719148385068	874.8514607425589	675.393849760002
23748966	108629	373	1156.0	371.0	1333.1719148385068	874.8514607425589	534.0937950397415
23748967	108629	373	1424.0	478.0	1333.1719148385068	874.8514607425589	407.11278897574095
23748964	108629	373	653.0	310.0	1333.1719148385068	874.8514607425589	884.1329122016008
23748965	108629	373	819.0	343.0	1333.1719148385068	874.8514607425589	739.7558612830927
23748954	108629	373	864.0	129.0	1333.1719148385068	874.8514607425589	881.1450999495145
23748955	108629	373	1412.0	166.0	1333.1719148385068	874.8514607425589	713.2210459647746
23748953	108629	373	1002.0	105.0	1333.1719148385068	874.8514607425589	838.0609218817299
23748958	108629	373	1030.0	194.0	1333.1719148385068	874.8514607425589	745.2998869865223
23748959	108629	373	1294.0	194.0	1333.1719148385068	874.8514607425589	681.9773826949039
23748956	108629	373	690.0	174.0	1333.1719148385068	874.8514607425589	951.2428092038383
23748957	108629	373	757.0	186.0	1333.1719148385068	874.8514607425589	898.0481114148778
23749120	108612	374	1411.0	552.0	1333.2196764516389	874.9389365563148	332.17365259064616
23749121	108612	374	1297.0	634.0	1333.2196764516389	874.9389365563148	243.64612886551126
23749114	108612	374	1431.0	226.0	1333.2196764516389	874.9389365563148	656.2642265521281
23749115	108612	374	748.0	278.0	1333.2196764516389	874.9389365563148	835.9534458826909
23749112	108612	374	543.0	195.0	1333.2196764516389	874.9389365563148	1042.4797813371083
23749113	108612	374	1175.0	215.0	1333.2196764516389	874.9389365563148	678.6404541430911
23749118	108612	374	819.0	344.0	1333.2196764516389	874.9389365563148	739.1332965044794
23749119	108612	374	1157.0	365.0	1333.2196764516389	874.9389365563148	539.5285844002202
23749116	108612	374	711.0	308.0	1333.2196764516389	874.9389365563148	841.770208279663
23749117	108612	374	665.0	335.0	1333.2196764516389	874.9389365563148	859.0992906566138
23749106	108612	374	1037.0	91.0	1333.2196764516389	874.9389365563148	838.037202614633
23749107	108612	374	845.0	129.0	1333.2196764516389	874.9389365563148	891.5062251859539
23749110	108612	374	1029.0	191.0	1333.2196764516389	874.9389365563148	748.5466454925322
23749111	108612	374	1287.0	194.0	1333.2196764516389	874.9389365563148	682.5057463565704
23749108	108612	374	739.0	138.0	1333.2196764516389	874.9389365563148	946.6657383126541
23749109	108612	374	687.0	172.0	1333.2196764516389	874.9389365563148	954.841881549078
23749154	108646	375	1404.0	593.0	1333.1848471513852	874.9403514232968	290.69769113920523
23749155	108646	375	1328.0	655.0	1333.1848471513852	874.9403514232968	220.0014564137849
23749152	108646	375	1160.0	351.0	1333.1848471513852	874.9403514232968	551.8210607909201
23749153	108646	375	688.0	364.0	1333.1848471513852	874.9403514232968	822.9966766070919
23749146	108646	375	543.0	195.0	1333.1848471513852	874.9403514232968	1042.4543031525623
23749147	108646	375	1172.0	207.0	1333.1848471513852	874.9403514232968	687.1134316913711
23749144	108646	375	1035.0	181.0	1333.1848471513852	874.9403514232968	755.2929328440612
23749145	108646	375	1277.0	190.0	1333.1848471513852	874.9403514232968	687.240876299783
23749150	108646	375	711.0	305.0	1333.1848471513852	874.9403514232968	843.7689187243765
23749151	108646	375	818.0	343.0	1333.1848471513852	874.9403514232968	740.524114534251
23749148	108646	375	748.0	279.0	1333.1848471513852	874.9403514232968	835.2162640838075
23749149	108646	375	1435.0	288.0	1333.1848471513852	874.9403514232968	595.7057171779451
23749142	108646	375	819.0	132.0	1333.1848471513852	874.9403514232968	903.5189111540858
23749143	108646	375	681.0	180.0	1333.1848471513852	874.9403514232968	953.0410100778512
23749140	108646	375	1084.0	88.0	1333.1848471513852	874.9403514232968	825.4503042267784
23749141	108646	375	693.0	117.0	1333.1848471513852	874.9403514232968	992.1240924591606
23749162	108663	376	1166.0	183.0	1333.201537354566	874.8749190154828	711.7915830188014
23749163	108663	376	686.0	186.0	1333.201537354566	874.8749190154828	945.2081696656571
23749160	108663	376	1264.0	148.0	1333.201537354566	874.8749190154828	730.1616263992514
23749161	108663	376	1046.0	179.0	1333.201537354566	874.8749190154828	752.8124772967242
23749166	108663	376	711.0	304.0	1333.201537354566	874.8749190154828	844.4127700640958
23749167	108663	376	1432.0	336.0	1333.201537354566	874.8749190154828	547.8570201841392
23749164	108663	376	543.0	195.0	1333.201537354566	874.8749190154828	1042.4242778944804
23749165	108663	376	748.0	278.0	1333.201537354566	874.8749190154828	835.8950342428686
23749158	108663	376	660.0	103.0	1333.201537354566	874.8749190154828	1024.2027145549407
23749159	108663	376	784.0	148.0	1333.201537354566	874.8749190154828	911.0266058279436
23749157	108663	376	1133.0	79.0	1333.201537354566	874.8749190154828	820.6689602251524
23749170	108663	376	713.0	393.0	1333.201537354566	874.8749190154828	785.4001429291601
23749171	108663	376	1415.0	611.0	1333.201537354566	874.8749190154828	276.26248637226166
23749168	108663	376	818.0	343.0	1333.201537354566	874.8749190154828	740.4887261601182
23749169	108663	376	1165.0	348.0	1333.201537354566	874.8749190154828	553.0722714582706
23749172	108663	376	1337.0	677.0	1333.201537354566	874.8749190154828	197.91137383650445
23749002	108697	377	1355.0	686.0	1333.1760933631017	874.9037931006319	190.1602638531573
23749000	108697	377	1434.0	414.0	1333.1760933631017	874.9037931006319	471.80267765674677
23749001	108697	377	1411.0	608.0	1333.1760933631017	874.9037931006319	278.01833611424547
23748994	108697	377	543.0	196.0	1333.1760933631017	874.9037931006319	1041.7718650496367
23748995	108697	377	748.0	278.0	1333.1760933631017	874.9037931006319	835.8978397278123
23748992	108697	377	685.0	186.0	1333.1760933631017	874.9037931006319	945.896761891006
23748993	108697	377	1164.0	186.0	1333.1760933631017	874.9037931006319	709.3722483393603
23748998	108697	377	1165.0	351.0	1333.1760933631017	874.9037931006319	550.2348433206538
23748999	108697	377	737.0	407.0	1333.1760933631017	874.9037931006319	757.8653534076146
23748996	108697	377	711.0	305.0	1333.1760933631017	874.9037931006319	843.7377700109548
23748997	108697	377	818.0	343.0	1333.1760933631017	874.9037931006319	740.4917638216559
23748987	108697	377	1158.0	75.0	1333.1760933631017	874.9037931006319	818.8606364350021
23748990	108697	377	756.0	144.0	1333.1760933631017	874.9037931006319	931.3176673502888
23748991	108697	377	1052.0	174.0	1333.1760933631017	874.9037931006319	755.1993926518936
23748988	108697	377	1276.0	101.0	1333.1760933631017	874.9037931006319	776.0130067388121
23748989	108697	377	608.0	108.0	1333.1760933631017	874.9037931006319	1055.4723086170982
23749986	108680	378	1161.0	341.0	1333.1775671292992	874.8512298722811	560.9298086736981
23749987	108680	378	819.0	344.0	1333.1775671292992	874.8512298722811	739.0409994011959
23749984	108680	378	749.0	279.0	1333.1775671292992	874.8512298722811	834.447193102965
23749985	108680	378	711.0	305.0	1333.1775671292992	874.8512298722811	843.7033538074179
23749990	108680	378	1433.0	609.0	1333.1775671292992	874.8512298722811	283.9742849781121
23749991	108680	378	1417.0	684.0	1333.1775671292992	874.8512298722811	208.44757661370267
23749988	108680	378	757.0	425.0	1333.1775671292992	874.8512298722811	730.9902310432349
23749989	108680	378	1430.0	435.0	1333.1775671292992	874.8512298722811	450.38171357989177
23749978	108680	378	555.0	130.0	1333.1775671292992	874.8512298722811	1077.2017826876843
23749979	108680	378	715.0	136.0	1333.1775671292992	874.8512298722811	963.3507379898982
23749976	108680	378	1176.0	80.0	1333.1775671292992	874.8512298722811	810.2427199538192
23749977	108680	378	1282.0	96.0	1333.1775671292992	874.8512298722811	780.5308332480138
23749982	108680	378	685.0	184.0	1333.1775671292992	874.8512298722811	947.3170432044916
23749983	108680	378	543.0	196.0	1333.1775671292992	874.8512298722811	1041.7387291895636
23749980	108680	378	1050.0	173.0	1333.1775671292992	874.8512298722811	756.8253982250478
23749981	108680	378	1153.0	174.0	1333.1775671292992	874.8512298722811	723.6410727080948
23749962	108714	379	1124.0	148.0	1333.1955148380166	874.7863725579911	756.2943836657429
23749963	108714	379	533.0	159.0	1333.1955148380166	874.7863725579911	1073.6214384533337
23749960	108714	379	1223.0	88.0	1333.1955148380166	874.7863725579911	794.4657623418252
23749961	108714	379	700.0	128.0	1333.1955148380166	874.7863725579911	979.0947074973409
23749966	108714	379	543.0	197.0	1333.1955148380166	874.7863725579911	1041.0587488203719
23749967	108714	379	758.0	271.0	1333.1955148380166	874.7863725579911	833.9111847052468
23749964	108714	379	1052.0	175.0	1333.1955148380166	874.7863725579911	754.1696657801139
23749965	108714	379	685.0	188.0	1333.1955148380166	874.7863725579911	944.369073502243
23749959	108714	379	1297.0	85.0	1333.1955148380166	874.7863725579911	790.61534868272
23749970	108714	379	818.0	344.0	1333.1955148380166	874.7863725579911	739.7030429858183
23749971	108714	379	1424.0	435.0	1333.1955148380166	874.7863725579911	449.06292210919503
23749968	108714	379	712.0	304.0	1333.1955148380166	874.7863725579911	843.6118483952073
23749969	108714	379	1161.0	327.0	1333.1955148380166	874.7863725579911	574.213553732905
23749974	108714	379	1423.0	673.0	1333.1955148380166	874.7863725579911	220.86780142275438
23749972	108714	379	764.0	451.0	1333.1955148380166	874.7863725579911	709.6325976712
23749973	108714	379	1428.0	600.0	1333.1955148380166	874.7863725579911	290.68099516550404
23749066	108782	380	818.0	344.0	1333.1899744345003	874.9264849944626	739.7997311613436
23749067	108782	380	1440.0	428.0	1333.1899744345003	874.9264849944626	459.51242045325426
23749064	108782	380	710.0	302.0	1333.1899744345003	874.9264849944626	846.5285000776898
23749065	108782	380	1171.0	327.0	1333.1899744345003	874.9264849944626	571.4271788823585
23749070	108782	380	1429.0	674.0	1333.1899744345003	874.9264849944626	222.60056911672916
23749068	108782	380	764.0	460.0	1333.1899744345003	874.9264849944626	704.3729232065974
23749069	108782	380	1424.0	596.0	1333.1899744345003	874.9264849944626	293.33674296714497
23749058	108782	380	680.0	126.0	1333.1899744345003	874.9264849944626	993.7545082302289
23749059	108782	380	1053.0	176.0	1333.1899744345003	874.9264849944626	752.9971136733
23749056	108782	380	1224.0	82.0	1333.1899744345003	874.9264849944626	800.4091835571857
23749057	108782	380	1087.0	113.0	1333.1899744345003	874.9264849944626	800.7131022083234
23749062	108782	380	549.0	200.0	1333.1899744345003	874.9264849944626	1034.6398775180487
23749063	108782	380	769.0	272.0	1333.1899744345003	874.9264849944626	825.7303879355416
23749060	108782	380	519.0	178.0	1333.1899744345003	874.9264849944626	1071.7331010827227
23749061	108782	380	687.0	188.0	1333.1899744345003	874.9264849944626	943.0956891251851
23749055	108782	380	1312.0	80.0	1333.1899744345003	874.9264849944626	795.2088603393365
23749006	108731	381	1229.0	90.0	1333.2322829956513	874.8769203922361	791.7677367655783
23749007	108731	381	676.0	124.0	1333.2322829956513	874.8769203922361	997.8829707883607
23749004	108731	381	1336.0	86.0	1333.2322829956513	874.8769203922361	788.8817755436835
23749005	108731	381	1046.0	87.0	1333.2322829956513	874.8769203922361	838.6014703550477
23749018	108731	381	1420.0	590.0	1333.2322829956513	874.8769203922361	297.79774425994424
23749019	108731	381	1420.0	696.0	1333.2322829956513	874.8769203922361	198.8104357501314
23749016	108731	381	1435.0	438.0	1333.2322829956513	874.8769203922361	448.5734185121555
23749017	108731	381	772.0	496.0	1333.2322829956513	874.8769203922361	677.1479869883804
23749010	108731	381	555.0	206.0	1333.2322829956513	874.8769203922361	1026.178259821375
23749011	108731	381	498.0	224.0	1333.2322829956513	874.8769203922361	1058.8926914741687
23749008	108731	381	1057.0	176.0	1333.2322829956513	874.8769203922361	751.487341227998
23749009	108731	381	685.0	187.0	1333.2322829956513	874.8769203922361	945.1876799483058
23749014	108731	381	1167.0	336.0	1333.2322829956513	874.8769203922361	563.9339564535609
23749015	108731	381	819.0	344.0	1333.2322829956513	874.8769203922361	739.0975209538077
23749012	108731	381	769.0	270.0	1333.2322829956513	874.8769203922361	827.1844764003254
23749013	108731	381	710.0	303.0	1333.2322829956513	874.8769203922361	845.8496856092574
23749226	108765	382	1356.0	90.0	1333.1857019244862	874.8689495889953	785.2004586254463
23749227	108765	382	677.0	124.0	1333.1857019244862	874.8689495889953	997.1879736875148
23749225	108765	382	996.0	78.0	1333.1857019244862	874.8689495889953	865.2712409420396
23749230	108765	382	691.0	186.0	1333.1857019244862	874.8689495889953	941.776462577023
23749231	108765	382	555.0	209.0	1333.1857019244862	874.8689495889953	1024.1847707842844
23749228	108765	382	1261.0	136.0	1333.1857019244862	874.8689495889953	742.3867591956877
23749229	108765	382	1059.0	178.0	1333.1857019244862	874.8689495889953	748.8685679350501
23749240	108765	382	1422.0	677.0	1333.1857019244862	874.8689495889953	216.887299660673
23749234	108765	382	710.0	303.0	1333.1857019244862	874.8689495889953	845.8099754596983
23749235	108765	382	1179.0	331.0	1333.1857019244862	874.8689495889953	565.3022775515623
23749232	108765	382	491.0	265.0	1333.1857019244862	874.8689495889953	1039.8157972443119
23749233	108765	382	769.0	269.0	1333.1857019244862	874.8689495889953	827.878427265802
23749238	108765	382	757.0	526.0	1333.1857019244862	874.8689495889953	673.5721988692392
23749239	108765	382	1424.0	565.0	1333.1857019244862	874.8689495889953	322.9024661632914
23749236	108765	382	816.0	343.0	1333.1857019244862	874.8689495889953	741.8663153237413
23749237	108765	382	1442.0	404.0	1333.1857019244862	874.8689495889953	483.2785109568918
23749256	108748	383	1434.0	536.0	1333.178921037285	874.9334726982171	353.61107007343406
23749257	108748	383	1343.0	643.0	1333.178921037285	874.9334726982171	232.14131331981065
23749250	108748	383	710.0	303.0	1333.178921037285	874.9334726982171	845.8486063225716
23749251	108748	383	505.0	328.0	1333.178921037285	874.9334726982171	992.4799991980759
23749248	108748	383	1257.0	229.0	1333.178921037285	874.9334726982171	650.4100853787427
23749249	108748	383	770.0	269.0	1333.178921037285	874.9334726982171	827.2399110517102
23749254	108748	383	1184.0	345.0	1333.178921037285	874.9334726982171	550.5305041211072
23749255	108748	383	740.0	533.0	1333.178921037285	874.9334726982171	684.6749098034919
23749252	108748	383	1437.0	340.0	1333.178921037285	874.9334726982171	544.9152563930986
23749253	108748	383	817.0	343.0	1333.178921037285	874.9334726982171	741.2111021159899
23749242	108748	383	943.0	82.0	1333.178921037285	874.9334726982171	883.7324722714867
23749243	108748	383	1363.0	88.0	1333.178921037285	874.9334726982171	787.498309333662
23749246	108748	383	696.0	184.0	1333.178921037285	874.9334726982171	939.8861851889602
23749247	108748	383	554.0	210.0	1333.178921037285	874.9334726982171	1024.3321307580554
23749244	108748	383	669.0	120.0	1333.178921037285	874.9334726982171	1005.5138921717798
23749245	108748	383	1061.0	178.0	1333.178921037285	874.9334726982171	748.1962512765064
23749130	108799	384	770.0	267.0	1333.181876124933	874.8810822786289	828.6695576572345
23749131	108799	384	1423.0	298.0	1333.181876124933	874.8810822786289	583.8313784539155
23749128	108799	384	554.0	210.0	1333.181876124933	874.8810822786289	1024.3003708158908
23749129	108799	384	1334.0	261.0	1333.181876124933	874.8810822786289	613.8816274382674
23749134	108799	384	818.0	343.0	1333.181876124933	874.8810822786289	740.4794738367103
23749135	108799	384	1176.0	353.0	1333.181876124933	874.8810822786289	545.0376190892395
23749132	108799	384	709.0	303.0	1333.181876124933	874.8810822786289	846.5524122882275
23749133	108799	384	501.0	331.0	1333.181876124933	874.8810822786289	994.1495393608479
23749123	108799	384	879.0	93.0	1333.181876124933	874.8810822786289	904.2229832433834
23749126	108799	384	1064.0	179.0	1333.181876124933	874.8810822786289	746.1295886824317
23749127	108799	384	694.0	180.0	1333.181876124933	874.8810822786289	944.146804938357
23749124	108799	384	1387.0	94.0	1333.181876124933	874.8810822786289	782.7334508746096
23749125	108799	384	673.0	123.0	1333.181876124933	874.8810822786289	1000.5824660927848
23749138	108799	384	1248.0	664.0	1333.181876124933	874.8810822786289	227.43522788514824
23749136	108799	384	1443.0	498.0	1333.181876124933	874.8810822786289	392.5549267439529
23749137	108799	384	743.0	522.0	1333.181876124933	874.8810822786289	687.633408973475
23749098	108816	385	1424.0	289.0	1333.2025036023103	874.9133857580845	592.9069749653738
23749099	108816	385	710.0	303.0	1333.2025036023103	874.9133857580845	845.8523992431914
23749096	108816	385	1330.0	272.0	1333.2025036023103	874.9133857580845	602.9218910900479
23749097	108816	385	482.0	285.0	1333.2025036023103	874.9133857580845	1035.6367629798624
23749102	108816	385	1432.0	488.0	1333.2025036023103	874.9133857580845	399.328077366513
23749103	108816	385	756.0	586.0	1333.2025036023103	874.9133857580845	645.4716683441457
23749100	108816	385	817.0	343.0	1333.2025036023103	874.9133857580845	741.2131101605813
23749101	108816	385	1181.0	383.0	1333.2025036023103	874.9133857580845	514.921723362681
23749090	108816	385	1417.0	121.0	1333.2025036023103	874.9133857580845	758.5561374267162
23749091	108816	385	648.0	142.0	1333.2025036023103	874.9133857580845	1003.3267174586018
23749089	108816	385	816.0	109.0	1333.2025036023103	874.9133857580845	924.1870720887141
23749094	108816	385	554.0	210.0	1333.2025036023103	874.9133857580845	1024.3370305619083
23749095	108816	385	773.0	272.0	1333.2025036023103	874.9133857580845	823.0014555081742
23749092	108816	385	687.0	176.0	1333.2025036023103	874.9133857580845	951.8705775753986
23749093	108816	385	1064.0	179.0	1333.2025036023103	874.9133857580845	746.1671584993757
23749104	108816	385	1141.0	702.0	1333.2025036023103	874.9133857580845	258.5359575867935
23750062	108884	386	638.0	162.0	1333.1965528416813	874.8661399881081	995.7290698902495
23750063	108884	386	1442.0	172.0	1333.1965528416813	874.8661399881081	711.2376542726881
23750061	108884	386	768.0	125.0	1333.1965528416813	874.8661399881081	939.0135096178245
23750074	108884	386	1427.0	475.0	1333.1965528416813	874.8661399881081	410.7213369278162
23750075	108884	386	768.0	619.0	1333.1965528416813	874.8661399881081	620.4148812984208
23750072	108884	386	817.0	343.0	1333.1965528416813	874.8661399881081	741.1750616632244
23750073	108884	386	1184.0	397.0	1333.1965528416813	874.8661399881081	500.6152805568112
23750076	108884	386	1044.0	711.0	1333.1965528416813	874.8661399881081	332.3954843407377
23750066	108884	386	557.0	212.0	1333.1965528416813	874.8661399881081	1020.7216115014138
23750067	108884	386	491.0	235.0	1333.1965528416813	874.8661399881081	1057.6973625388748
23750064	108884	386	1065.0	178.0	1333.1965528416813	874.8661399881081	746.6939185624095
23750065	108884	386	690.0	180.0	1333.1965528416813	874.8661399881081	946.8583622112627
23750070	108884	386	1338.0	281.0	1333.1965528416813	874.8661399881081	593.8855658533704
23750071	108884	386	710.0	303.0	1333.1965528416813	874.8661399881081	845.8160707498132
23750068	108884	386	1411.0	269.0	1333.1965528416813	874.8661399881081	610.8413509036591
23750069	108884	386	772.0	273.0	1333.1965528416813	874.8661399881081	822.9121589729799
23750144	108833	387	983.0	698.0	1333.2264155664427	874.8110637342214	392.32727972873045
23750138	108833	387	1344.0	289.0	1333.2264155664427	874.8110637342214	585.9101232398763
23750139	108833	387	710.0	304.0	1333.2264155664427	874.8110637342214	845.1251005272472
23750136	108833	387	1404.0	242.0	1333.2264155664427	874.8110637342214	636.756423319004
23750137	108833	387	771.0	273.0	1333.2264155664427	874.8110637342214	823.5745860537498
23750142	108833	387	1425.0	478.0	1333.2264155664427	874.8110637342214	407.2854172465147
23750143	108833	387	788.0	624.0	1333.2264155664427	874.8110637342214	600.1483432643323
23750140	108833	387	816.0	343.0	1333.2264155664427	874.8110637342214	741.8532014285809
23750141	108833	387	1186.0	396.0	1333.2264155664427	874.8110637342214	500.93477838421194
23750130	108833	387	685.0	179.0	1333.2264155664427	874.8110637342214	950.9734603305537
23750131	108833	387	1067.0	179.0	1333.2264155664427	874.8110637342214	745.0030474839047
23750129	108833	387	744.0	134.0	1333.2264155664427	874.8110637342214	946.5668497006997
23750134	108833	387	495.0	213.0	1333.2264155664427	874.8110637342214	1067.9969137756852
23750135	108833	387	555.0	216.0	1333.2264155664427	874.8110637342214	1019.64129554663
23750132	108833	387	1448.0	182.0	1333.2264155664427	874.8110637342214	702.2536192261812
23750133	108833	387	632.0	197.0	1333.2264155664427	874.8110637342214	975.2673090023463
23749259	108867	388	748.0	135.0	1333.1915610130627	874.8473167544795	943.3044127903294
23749262	108867	388	681.0	180.0	1333.1915610130627	874.8473167544795	952.9777677666755
23749263	108867	388	1457.0	180.0	1333.1915610130627	874.8473167544795	705.7912745035052
23749260	108867	388	510.0	172.0	1333.1915610130627	874.8473167544795	1082.4226054513526
23749261	108867	388	1066.0	179.0	1333.1915610130627	874.8473167544795	745.3823304258065
23749274	108867	388	973.0	721.0	1333.1915610130627	874.8473167544795	391.6720024428348
23749272	108867	388	1424.0	475.0	1333.1915610130627	874.8473167544795	410.0293273742762
23749273	108867	388	740.0	594.0	1333.1915610130627	874.8473167544795	656.3165725359257
23749266	108867	388	634.0	234.0	1333.1915610130627	874.8473167544795	948.448270799889
23749267	108867	388	774.0	275.0	1333.1915610130627	874.8473167544795	820.068293086481
23749264	108867	388	555.0	215.0	1333.1915610130627	874.8473167544795	1020.2845618061824
23749265	108867	388	1391.0	232.0	1333.1915610130627	874.8473167544795	645.4413128058511
23749270	108867	388	818.0	344.0	1333.1915610130627	874.8473167544795	739.7440221079904
23749271	108867	388	1174.0	417.0	1333.1915610130627	874.8473167544795	484.7330384418338
23749268	108867	388	1346.0	293.0	1333.1915610130627	874.8473167544795	581.9882783387219
23749269	108867	388	710.0	304.0	1333.1915610130627	874.8473167544795	845.1238848616733
23749186	108865	389	751.0	430.0	1333.208809403135	874.9710118005643	732.7798435338093
23749187	108865	389	1118.0	457.0	1333.208809403135	874.9710118005643	470.12189733121596
23749184	108865	389	1363.0	305.0	1333.208809403135	874.9710118005643	570.7490423383448
23749185	108865	389	819.0	344.0	1333.208809403135	874.9710118005643	739.14877733803
23749188	108865	389	1424.0	473.0	1333.208809403135	874.9710118005643	412.096753952231
23749189	108865	389	933.0	703.0	1333.208809403135	874.9710118005643	435.59283743374925
23749178	108865	389	674.0	191.0	1333.208809403135	874.9710118005643	949.9329446746157
23749179	108865	389	555.0	215.0	1333.208809403135	874.9710118005643	1020.3777180288217
23749176	108865	389	1457.0	178.0	1333.208809403135	874.9710118005643	707.8791211497141
23749177	108865	389	1066.0	179.0	1333.208809403135	874.9710118005643	745.503988647507
23749182	108865	389	629.0	282.0	1333.208809403135	874.9710118005643	920.6110297388175
23749183	108865	389	710.0	304.0	1333.208809403135	874.9710118005643	845.2201585588416
23749180	108865	389	1390.0	232.0	1333.208809403135	874.9710118005643	645.4742143147554
23749181	108865	389	777.0	281.0	1333.208809403135	874.9710118005643	813.7381658230362
23749174	108865	389	524.0	120.0	1333.208809403135	874.9710118005643	1106.7068834496365
23749175	108865	389	748.0	137.0	1333.208809403135	874.9710118005643	941.8442359864945
23749327	108901	390	524.0	114.0	1333.1766069533394	874.8997124478161	1110.7363114815723
23749338	108901	390	813.0	329.0	1333.1766069533394	874.8997124478161	754.0492016255288
23749339	108901	390	744.0	405.0	1333.1766069533394	874.8997124478161	753.6144995550378
23749336	108901	390	1404.0	308.0	1333.1766069533394	874.8997124478161	571.3066050520144
23749337	108901	390	642.0	320.0	1333.1766069533394	874.8997124478161	886.3626757000771
23749342	108901	390	892.0	671.0	1333.1766069533394	874.8997124478161	486.01634875707975
23749340	108901	390	1422.0	473.0	1333.1766069533394	874.8997124478161	411.59807338951293
23749341	108901	390	1093.0	490.0	1333.1766069533394	874.8997124478161	453.6877683716307
23749330	108901	390	1459.0	182.0	1333.1766069533394	874.8997124478161	704.2311678334329
23749331	108901	390	675.0	198.0	1333.1766069533394	874.8997124478161	944.1343477771301
23749328	108901	390	749.0	138.0	1333.1766069533394	874.8997124478161	940.3634905275675
23749329	108901	390	1066.0	179.0	1333.1766069533394	874.8997124478161	745.4258843695009
23749334	108901	390	775.0	277.0	1333.1766069533394	874.8997124478161	817.9518266347499
23749335	108901	390	708.0	303.0	1333.1766069533394	874.8997124478161	847.2986905333827
23749332	108901	390	555.0	214.0	1333.1766069533394	874.8997124478161	1020.9540937392916
23749333	108901	390	1394.0	220.0	1333.1766069533394	874.8997124478161	657.7181147770988
23749322	108918	391	755.0	382.0	1333.225940436777	874.8959961400552	759.7971447727956
23749323	108918	391	1423.0	473.0	1333.225940436777	874.8959961400552	411.80064774580967
23749320	108918	391	814.0	330.0	1333.225940436777	874.8959961400552	752.6667415476245
23749321	108918	391	660.0	364.0	1333.225940436777	874.8959961400552	845.1318747680282
23749324	108918	391	1025.0	501.0	1333.225940436777	874.8959961400552	484.5631499481773
23749325	108918	391	871.0	623.0	1333.225940436777	874.8959961400552	526.4070790595939
23749314	108918	391	1460.0	196.0	1333.225940436777	874.8959961400552	690.6311864903998
23749315	108918	391	679.0	205.0	1333.225940436777	874.8959961400552	936.361162578234
23749312	108918	391	1066.0	179.0	1333.225940436777	874.8959961400552	745.4400986572158
23749313	108918	391	1397.0	183.0	1333.225940436777	874.8959961400552	694.8288999083248
23749318	108918	391	706.0	302.0	1333.225940436777	874.8959961400552	849.4834917466645
23749319	108918	391	1408.0	308.0	1333.225940436777	874.8959961400552	571.8061126143983
23749316	108918	391	556.0	210.0	1333.225940436777	874.8959961400552	1022.8229798801494
23749317	108918	391	779.0	274.0	1333.225940436777	874.8959961400552	817.4609417153697
23749310	108918	391	523.0	122.0	1333.225940436777	874.8959961400552	1106.0372758457943
23749311	108918	391	746.0	134.0	1333.225940436777	874.8959961400552	945.3894341583376
23749482	108935	392	1399.0	145.0	1333.1939341430066	874.9418327056735	732.9021199568824
23749483	108935	392	1067.0	179.0	1333.1939341430066	874.9418327056735	745.1135786470832
23749480	108935	392	544.0	93.0	1333.1939341430066	874.9418327056735	1110.9725898613447
23749481	108935	392	741.0	126.0	1333.1939341430066	874.9418327056735	954.7814013753643
23749486	108935	392	1434.0	237.0	1333.1939341430066	874.9418327056735	645.8572944772227
23749487	108935	392	770.0	269.0	1333.1939341430066	874.9418327056735	827.2562553877653
23749484	108935	392	682.0	208.0	1333.1939341430066	874.9418327056735	932.1292550271389
23749485	108935	392	557.0	210.0	1333.1939341430066	874.9418327056735	1022.0688158252251
23749490	108935	392	814.0	331.0	1333.1939341430066	874.9418327056735	751.9541599180761
23749491	108935	392	756.0	382.0	1333.1939341430066	874.9418327056735	759.0418223278015
23749488	108935	392	705.0	301.0	1333.1939341430066	874.9418327056735	850.903546956772
23749489	108935	392	1401.0	312.0	1333.1939341430066	874.9418327056735	567.0107314478496
23749494	108935	392	967.0	514.0	1333.1939341430066	874.9418327056735	514.1760437827331
23749495	108935	392	864.0	560.0	1333.1939341430066	874.9418327056735	565.0940681201674
23749492	108935	392	665.0	406.0	1333.1939341430066	874.9418327056735	816.3268806592519
23749493	108935	392	1423.0	473.0	1333.1939341430066	874.9418327056735	411.85235988580456
23749418	108952	393	1422.0	256.0	1333.205274194778	874.9273783555429	625.2644264700256
23749419	108952	393	1311.0	266.0	1333.205274194778	874.9273783555429	609.3321149529374
23749416	108952	393	558.0	208.0	1333.205274194778	874.9273783555429	1022.612020826862
23749417	108952	393	687.0	212.0	1333.205274194778	874.9273783555429	925.7720914839146
23749422	108952	393	816.0	330.0	1333.205274194778	874.9273783555429	751.2969741296317
23749423	108952	393	756.0	381.0	1333.205274194778	874.9273783555429	759.6908474158738
23749420	108952	393	770.0	272.0	1333.205274194778	874.9273783555429	825.0585460750668
23749421	108952	393	707.0	300.0	1333.205274194778	874.9273783555429	850.1026619250964
23749414	108952	393	1398.0	147.0	1333.205274194778	874.9273783555429	730.8054629323372
23749415	108952	393	1066.0	178.0	1333.205274194778	874.9273783555429	746.3956251607029
23749412	108952	393	588.0	68.0	1333.205274194778	874.9273783555429	1098.390957094724
23749413	108952	393	741.0	128.0	1333.205274194778	874.9273783555429	953.2091036709609
23749426	108952	393	968.0	510.0	1333.205274194778	874.9273783555429	516.2817871793781
23749427	108952	393	863.0	555.0	1333.205274194778	874.9273783555429	568.7235948174095
23749424	108952	393	664.0	423.0	1333.205274194778	874.9273783555429	807.5110242698994
23749425	108952	393	1422.0	472.0	1333.205274194778	874.9273783555429	412.5954138854374
23750090	108969	394	663.0	426.0	1333.2370522729132	874.8775126092881	806.6651892611862
23750091	108969	394	1422.0	472.0	1333.2370522729132	874.8775126092881	412.5398781396154
23750088	108969	394	815.0	331.0	1333.2370522729132	874.8775126092881	751.2472236691358
23750089	108969	394	758.0	377.0	1333.2370522729132	874.8775126092881	760.7757119346293
23750092	108969	394	979.0	495.0	1333.2370522729132	874.8775126092881	519.4139137424243
23750093	108969	394	853.0	527.0	1333.2370522729132	874.8775126092881	592.997799452074
23750082	108969	394	1216.0	203.0	1333.2370522729132	874.8775126092881	682.0292650434334
23750083	108969	394	559.0	209.0	1333.2370522729132	874.8775126092881	1021.1933582387727
23750080	108969	394	1397.0	142.0	1333.2370522729132	874.8775126092881	735.6460847385953
23750081	108969	394	1067.0	179.0	1333.2370522729132	874.8775126092881	745.0689099393826
23750086	108969	394	783.0	272.0	1333.2370522729132	874.8775126092881	816.2243006085687
23750087	108969	394	706.0	299.0	1333.2370522729132	874.8775126092881	851.5052726043886
23750084	108969	394	695.0	214.0	1333.2370522729132	874.8775126092881	918.7522090132121
23750085	108969	394	1405.0	270.0	1333.2370522729132	874.8775126092881	609.1196318678951
23750078	108969	394	639.0	61.0	1333.2370522729132	874.8775126092881	1069.7484238266798
23750079	108969	394	744.0	128.0	1333.2370522729132	874.8775126092881	951.3287142795118
23750286	108986	395	743.0	127.0	1333.1854032939864	875.0006279243256	952.7978535011878
23750287	108986	395	1396.0	140.0	1333.1854032939864	875.0006279243256	737.6798740703803
23750285	108986	395	688.0	59.0	1333.1854032939864	875.0006279243256	1040.2505608729646
23750298	108986	395	1422.0	471.0	1333.1854032939864	875.0006279243256	413.64784533622463
23750299	108986	395	980.0	492.0	1333.1854032939864	875.0006279243256	520.9888771272987
23750296	108986	395	737.0	370.0	1333.1854032939864	875.0006279243256	781.3211051192566
23750297	108986	395	661.0	430.0	1333.1854032939864	875.0006279243256	806.1381862029259
23750300	108986	395	818.0	504.0	1333.1854032939864	875.0006279243256	634.868069513211
23750290	108986	395	705.0	209.0	1333.1854032939864	875.0006279243256	915.5182888982745
23750291	108986	395	825.0	262.0	1333.1854032939864	875.0006279243256	796.2550935200911
23750288	108986	395	1066.0	178.0	1333.1854032939864	875.0006279243256	746.4569077048416
23750289	108986	395	559.0	209.0	1333.1854032939864	875.0006279243256	1021.2344858400877
23750294	108986	395	1170.0	302.0	1333.1854032939864	875.0006279243256	595.7845209888324
23750295	108986	395	815.0	331.0	1333.1854032939864	875.0006279243256	751.3007356372093
23750292	108986	395	1378.0	276.0	1333.1854032939864	875.0006279243256	600.6747042548562
23750293	108986	395	706.0	299.0	1333.1854032939864	875.0006279243256	851.550499661798
23749354	109003	396	720.0	368.0	1333.210368944504	874.9382432712131	795.6213540824292
23749355	109003	396	1178.0	372.0	1333.210368944504	874.9382432712131	526.3431724384984
23749352	109003	396	706.0	299.0	1333.210368944504	874.9382432712131	851.5266918739727
23749353	109003	396	816.0	332.0	1333.210368944504	874.9382432712131	749.8589879104876
23749358	109003	396	998.0	501.0	1333.210368944504	874.9382432712131	502.19100074440934
23749359	109003	396	789.0	508.0	1333.210368944504	874.9382432712131	656.3601146030104
23749356	109003	396	660.0	431.0	1333.210368944504	874.9382432712131	806.407691365308
23749357	109003	396	1422.0	472.0	1333.210368944504	874.9382432712131	412.6049278346811
23749346	109003	396	1395.0	140.0	1333.210368944504	874.9382432712131	737.5311382772603
23749347	109003	396	1064.0	178.0	1333.210368944504	874.9382432712131	747.125918223428
23749344	109003	396	706.0	54.0	1333.210368944504	874.9382432712131	1033.1178278283296
23749345	109003	396	742.0	130.0	1333.210368944504	874.9382432712131	951.0324319577632
23749350	109003	396	865.0	238.0	1333.210368944504	874.9382432712131	790.5132986411851
23749351	109003	396	1327.0	278.0	1333.210368944504	874.9382432712131	596.9705478180216
23749348	109003	396	707.0	203.0	1333.210368944504	874.9382432712131	918.4990086788421
23749349	109003	396	559.0	210.0	1333.210368944504	874.9382432712131	1020.560905946231
23749376	109037	397	751.0	507.0	1333.200386994217	874.9061183253805	688.7032761047859
23749370	109037	397	822.0	336.0	1333.200386994217	874.9061183253805	742.7958266115704
23749371	109037	397	713.0	360.0	1333.200386994217	874.9061183253805	806.0873592339029
23749368	109037	397	1243.0	261.0	1333.200386994217	874.9061183253805	620.497245708023
23749369	109037	397	709.0	298.0	1333.200386994217	874.9061183253805	849.9687008855021
23749374	109037	397	1422.0	472.0	1333.200386994217	874.9061183253805	412.5757039065707
23749375	109037	397	1027.0	487.0	1333.200386994217	874.9061183253805	494.1961489425756
23749372	109037	397	1113.0	401.0	1333.200386994217	874.9061183253805	522.5659952758431
23749373	109037	397	657.0	429.0	1333.200386994217	874.9061183253805	809.987178744909
23749362	109037	397	742.0	131.0	1333.200386994217	874.9061183253805	950.2179804992363
23749363	109037	397	1395.0	138.0	1333.200386994217	874.9061183253805	739.4929474937838
23749361	109037	397	723.0	58.0	1333.200386994217	874.9061183253805	1019.647055821441
23749366	109037	397	558.0	211.0	1333.200386994217	874.9061183253805	1020.6404724220267
23749367	109037	397	872.0	228.0	1333.200386994217	874.9061183253805	794.4767604470421
23749364	109037	397	1064.0	177.0	1333.200386994217	874.9061183253805	748.0252658525889
23749365	109037	397	704.0	195.0	1333.200386994217	874.9061183253805	926.3722020494563
23749474	109054	398	1066.0	398.0	1333.1789886356053	874.8980179379365	546.6409529860321
23749475	109054	398	659.0	424.0	1333.1789886356053	874.8980179379365	811.0649365482934
23749472	109054	398	819.0	331.0	1333.1789886356053	874.8980179379365	748.4684938400212
23749473	109054	398	706.0	352.0	1333.1789886356053	874.8980179379365	816.5634212658582
23749478	109054	398	723.0	509.0	1333.1789886356053	874.8980179379365	711.4771659746225
23749476	109054	398	1423.0	472.0	1333.1789886356053	874.8980179379365	412.7888406205291
23749477	109054	398	1024.0	489.0	1333.1789886356053	874.8980179379365	494.47843963328035
23749466	109054	398	1064.0	177.0	1333.1789886356053	874.8980179379365	748.0100075297039
23749467	109054	398	701.0	198.0	1333.1789886356053	874.8980179379365	926.1971714276846
23749464	109054	398	1394.0	132.0	1333.1789886356053	874.8980179379365	745.3835660111527
23749465	109054	398	740.0	137.0	1333.1789886356053	874.8980179379365	946.7601583481927
23749470	109054	398	1185.0	255.0	1333.1789886356053	874.8980179379365	637.3621931966574
23749471	109054	398	711.0	299.0	1333.1789886356053	874.8980179379365	847.8002246782366
23749468	109054	398	558.0	211.0	1333.1789886356053	874.8980179379365	1020.6189507568632
23749469	109054	398	897.0	239.0	1333.1789886356053	874.8980179379365	771.1150363885895
23749463	109054	398	722.0	62.0	1333.1789886356053	874.8980179379365	1017.0265206557139
23749512	109020	399	710.0	529.0	1333.2107436724991	874.9982264622846	712.815827366281
23749506	109020	399	820.0	331.0	1333.2107436724991	874.9982264622846	747.8765525238712
23749507	109020	399	700.0	346.0	1333.2107436724991	874.9982264622846	825.1030053893404
23749504	109020	399	954.0	262.0	1333.2107436724991	874.9982264622846	720.8103868303759
23749505	109020	399	712.0	292.0	1333.2107436724991	874.9982264622846	851.9329316984457
23749510	109020	399	1422.0	472.0	1333.2107436724991	874.9982264622846	412.6634252886212
23749511	109020	399	1031.0	487.0	1333.2107436724991	874.9982264622846	491.8068292825581
23749508	109020	399	970.0	407.0	1333.2107436724991	874.9982264622846	592.4055910362205
23749509	109020	399	659.0	428.0	1333.2107436724991	874.9982264622846	808.9298741818429
23749498	109020	399	1391.0	109.0	1333.2107436724991	874.9982264622846	768.1750328474957
23749499	109020	399	724.0	136.0	1333.2107436724991	874.9982264622846	957.73488446459
23749497	109020	399	729.0	68.0	1333.2107436724991	874.9982264622846	1008.1253693279161
23749502	109020	399	558.0	211.0	1333.2107436724991	874.9982264622846	1020.7082550123363
23749503	109020	399	1185.0	256.0	1333.2107436724991	874.9982264622846	636.494484582081
23749500	109020	399	1066.0	178.0	1333.2107436724991	874.9982264622846	746.4637360418658
23749501	109020	399	698.0	198.0	1333.2107436724991	874.9982264622846	928.3422254266194
23749582	109071	400	778.0	71.0	1333.2405097445087	874.9447545488449	977.0461565493947
23749583	109071	400	1363.0	85.0	1333.2405097445087	874.9447545488449	790.5051185789384
23749594	109071	400	660.0	425.0	1333.2405097445087	874.9447545488449	809.7549420084241
23749595	109071	400	1422.0	471.0	1333.2405097445087	874.9447545488449	413.58144522928154
23749592	109071	400	827.0	337.0	1333.2405097445087	874.9447545488449	738.6907422277587
23749593	109071	400	912.0	409.0	1333.2405097445087	874.9447545488449	628.1306244256817
23749596	109071	400	1061.0	490.0	1333.2405097445087	874.9447545488449	471.4842088560553
23749597	109071	400	676.0	577.0	1333.2405097445087	874.9447545488449	721.6205127436394
23749586	109071	400	699.0	203.0	1333.2405097445087	874.9447545488449	923.9971738953976
23749587	109071	400	558.0	211.0	1333.2405097445087	874.9447545488449	1020.696078684469
23749584	109071	400	683.0	159.0	1333.2405097445087	874.9447545488449	967.1554229175393
23749585	109071	400	1066.0	177.0	1333.2405097445087	874.9447545488449	747.3582611109294
23749590	109071	400	1026.0	322.0	1333.2405097445087	874.9447545488449	632.5698636602505
23749591	109071	400	669.0	323.0	1333.2405097445087	874.9447545488449	863.6309784043352
23749588	109071	400	1152.0	285.0	1333.2405097445087	874.9447545488449	617.1571402747815
23749589	109071	400	716.0	290.0	1333.2405097445087	874.9447545488449	850.3800401843104
23749610	109122	401	893.0	411.0	1333.199896322516	874.9503538704704	639.5513111384329
23749611	109122	401	658.0	420.0	1333.199896322516	874.9503538704704	814.1711886825784
23749608	109122	401	818.0	338.0	1333.199896322516	874.9503538704704	744.1415293426074
23749609	109122	401	1043.0	356.0	1333.199896322516	874.9503538704704	594.5800615626843
23749614	109122	401	685.0	640.0	1333.199896322516	874.9503538704704	689.467021964343
23749612	109122	401	1422.0	472.0	1333.199896322516	874.9503538704704	412.61900840541654
23749613	109122	401	1123.0	484.0	1333.199896322516	874.9503538704704	443.87630665022266
23749602	109122	401	1066.0	177.0	1333.199896322516	874.9503538704704	747.3489687305912
23749603	109122	401	704.0	209.0	1333.199896322516	874.9503538704704	916.1781395299004
23749600	109122	401	1320.0	77.0	1333.199896322516	874.9503538704704	798.0595244121419
23749601	109122	401	651.0	177.0	1333.199896322516	874.9503538704704	975.9771488156711
23749606	109122	401	657.0	305.0	1333.199896322516	874.9503538704704	884.358358169162
23749607	109122	401	1138.0	308.0	1333.199896322516	874.9503538704704	599.6129612326376
23749604	109122	401	558.0	211.0	1333.199896322516	874.9503538704704	1020.6688746420958
23749605	109122	401	722.0	285.0	1333.199896322516	874.9503538704704	849.4743864864599
23749599	109122	401	844.0	69.0	1333.199896322516	874.9503538704704	942.8003561019145
23750242	109088	402	1071.0	399.0	1333.215243673086	874.960362420741	543.4106187867689
23750243	109088	402	896.0	406.0	1333.215243673086	874.960362420741	641.1559801030547
23750240	109088	402	1134.0	319.0	1333.215243673086	874.960362420741	590.5748368282624
23750241	109088	402	817.0	333.0	1333.215243673086	874.960362420741	748.4645697931763
23750246	109088	402	1142.0	480.0	1333.215243673086	874.960362420741	438.81312343237954
23750247	109088	402	751.0	692.0	1333.215243673086	874.960362420741	610.2860674982182
23750244	109088	402	662.0	415.0	1333.215243673086	874.960362420741	813.6912426328181
23750245	109088	402	1422.0	472.0	1333.215243673086	874.960362420741	412.625479870408
23750234	109088	402	647.0	176.0	1333.215243673086	874.960362420741	979.50852415109
23750235	109088	402	1066.0	177.0	1333.215243673086	874.960362420741	747.3638029512526
23750232	109088	402	916.0	86.0	1333.215243673086	874.960362420741	892.4836205915824
23750233	109088	402	1244.0	92.0	1333.215243673086	874.960362420741	788.0268325543657
23750238	109088	402	645.0	279.0	1333.215243673086	874.960362420741	910.3894634719067
23750239	109088	402	725.0	283.0	1333.215243673086	874.960362420741	848.7301416313707
23750236	109088	402	706.0	209.0	1333.215243673086	874.960362420741	914.8235710843121
23750237	109088	402	558.0	211.0	1333.215243673086	874.960362420741	1020.6870415994335
23750378	109105	403	642.0	268.0	1333.2336186614389	874.9098268934121	919.8605620133841
23750379	109105	403	731.0	289.0	1333.2336186614389	874.9098268934121	840.2235754228273
23750376	109105	403	705.0	206.0	1333.2336186614389	874.9098268934121	917.6697859965864
23750377	109105	403	558.0	211.0	1333.2336186614389	874.9098268934121	1020.6681251751471
23750382	109105	403	1060.0	400.0	1333.2336186614389	874.9098268934121	547.9014090570996
23750383	109105	403	876.0	417.0	1333.2336186614389	874.9098268934121	647.1043127655607
23750380	109105	403	1137.0	317.0	1333.2336186614389	874.9098268934121	591.4144131124976
23750381	109105	403	818.0	335.0	1333.2336186614389	874.9098268934121	746.3030905570707
23750374	109105	403	637.0	173.0	1333.2336186614389	874.9098268934121	988.6448588062053
23750375	109105	403	1067.0	176.0	1333.2336186614389	874.9098268934121	747.9005855284134
23750372	109105	403	1180.0	127.0	1333.2336186614389	874.9098268934121	763.4459057797172
23750373	109105	403	948.0	135.0	1333.2336186614389	874.9098268934121	834.1891229693815
23750386	109105	403	1153.0	480.0	1333.2336186614389	874.9098268934121	434.09437761019393
23750387	109105	403	776.0	717.0	1333.2336186614389	874.9098268934121	579.1759829240413
23750384	109105	403	683.0	433.0	1333.2336186614389	874.9098268934121	786.1857629991241
23750385	109105	403	1422.0	471.0	1333.2336186614389	874.9098268934121	413.5488105617146
23749386	109191	404	1133.0	317.0	1333.2308651689607	874.93164267788	592.7732427054615
23749387	109191	404	816.0	335.0	1333.2308651689607	874.93164267788	747.6991016767811
23749384	109191	404	646.0	255.0	1333.2308651689607	874.93164267788	925.5276892855086
23749385	109191	404	734.0	290.0	1333.2308651689607	874.93164267788	837.3903846934141
23749390	109191	404	718.0	454.0	1333.2308651689607	874.93164267788	745.4478286667996
23749391	109191	404	1194.0	470.0	1333.2308651689607	874.93164267788	428.19956685814566
23749388	109191	404	1056.0	398.0	1333.2308651689607	874.93164267788	551.6527389488349
23749389	109191	404	842.0	440.0	1333.2308651689607	874.93164267788	656.1046385273653
23749378	109191	404	630.0	174.0	1333.2308651689607	874.93164267788	992.8941622516451
23749379	109191	404	1064.0	174.0	1333.2308651689607	874.93164267788	750.859791483562
23749382	109191	404	705.0	205.0	1333.2308651689607	874.93164267788	918.4129930548802
23749383	109191	404	555.0	211.0	1333.2308651689607	874.93164267788	1022.9606569416916
23749380	109191	404	1181.0	175.0	1333.2308651689607	874.93164267788	716.2950095678775
23749381	109191	404	954.0	186.0	1333.2308651689607	874.93164267788	786.4113792282259
23749392	109191	404	1422.0	472.0	1333.2308651689607	874.93164267788	412.5940716609316
23749393	109191	404	730.0	755.0	1333.2308651689607	874.93164267788	615.0374587030512
23749450	109139	405	1239.0	215.0	1333.2178821534685	874.8847051099264	666.576952313459
23749451	109139	405	969.0	221.0	1333.2178821534685	874.8847051099264	748.4783719367268
23749448	109139	405	707.0	204.0	1333.2178821534685	874.8847051099264	917.7336887568246
23749449	109139	405	554.0	214.0	1333.2178821534685	874.8847051099264	1021.7382743716568
23749454	109139	405	1128.0	319.0	1333.2178821534685	874.8847051099264	592.5556383418393
23749455	109139	405	811.0	331.0	1333.2178821534685	874.8847051099264	754.0040377168849
23749452	109139	405	646.0	232.0	1333.2178821534685	874.8847051099264	941.0468434758046
23749453	109139	405	734.0	291.0	1333.2178821534685	874.8847051099264	836.6501175245204
23749446	109139	405	1065.0	175.0	1333.2178821534685	874.8847051099264	749.5194678950644
23749447	109139	405	619.0	183.0	1333.2178821534685	874.8847051099264	994.3900785671766
23749458	109139	405	824.0	457.0	1333.2178821534685	874.8847051099264	658.7339965947361
23749459	109139	405	1235.0	472.0	1333.2178821534685	874.8847051099264	414.6840218602894
23749456	109139	405	1105.0	392.0	1333.2178821534685	874.8847051099264	534.0983431576201
23749457	109139	405	724.0	454.0	1333.2178821534685	874.8847051099264	740.46631451473
23749460	109139	405	1423.0	472.0	1333.2178821534685	874.8847051099264	412.7673852141431
23749461	109139	405	632.0	716.0	1333.2178821534685	874.8847051099264	718.9929539082174
23749550	109157	406	611.0	202.0	1333.2374536962052	874.9429230087444	987.1570883851927
23749551	109157	406	712.0	206.0	1333.2374536962052	874.9429230087444	912.9187302922576
23749548	109157	406	1066.0	174.0	1333.2374536962052	874.9429230087444	750.1578753662952
23749549	109157	406	664.0	191.0	1333.2374536962052	874.9429230087444	956.8995199933614
23749562	109157	406	1273.0	488.0	1333.2374536962052	874.9429230087444	391.6035961203032
23749563	109157	406	560.0	675.0	1333.2374536962052	874.9429230087444	798.6697266454212
23749560	109157	406	812.0	471.0	1333.2374536962052	874.9429230087444	659.4379183702982
23749561	109157	406	1422.0	471.0	1333.2374536962052	874.9429230087444	413.58031224319865
23749554	109157	406	1001.0	226.0	1333.2374536962052	874.9429230087444	729.0463928733693
23749555	109157	406	734.0	292.0	1333.2374536962052	874.9429230087444	836.007163485033
23749552	109157	406	555.0	212.0	1333.2374536962052	874.9429230087444	1022.3242408858997
23749553	109157	406	1279.0	220.0	1333.2374536962052	874.9429230087444	657.1848551075155
23749558	109157	406	1187.0	353.0	1333.2374536962052	874.9429230087444	542.0422564177647
23749559	109157	406	741.0	471.0	1333.2374536962052	874.9429230087444	716.8787112262528
23749556	109157	406	1120.0	320.0	1333.2374536962052	874.9429230087444	594.5013536202675
23749557	109157	406	814.0	333.0	1333.2374536962052	874.9429230087444	750.539582647165
23749578	109208	407	743.0	477.0	1333.2213656947229	874.9280279185773	711.8342334600885
23749579	109208	407	1272.0	486.0	1333.2213656947229	874.9280279185773	393.71698784553433
23749576	109208	407	1423.0	470.0	1333.2213656947229	874.9280279185773	414.7612698550201
23749577	109208	407	813.0	474.0	1333.2213656947229	874.9280279185773	656.7903416585555
23749580	109208	407	524.0	651.0	1333.2213656947229	874.9280279185773	839.6326460925252
23749570	109208	407	1313.0	242.0	1333.2213656947229	874.9280279185773	633.2509709076324
23749571	109208	407	609.0	243.0	1333.2213656947229	874.9280279185773	961.1605583864705
23749568	109208	407	554.0	212.0	1333.2213656947229	874.9280279185773	1023.0637844021081
23749569	109208	407	1001.0	225.0	1333.2213656947229	874.9280279185773	729.9160755170404
23749574	109208	407	1094.0	332.0	1333.2213656947229	874.9280279185773	593.2939451101821
23749575	109208	407	815.0	333.0	1333.2213656947229	874.9280279185773	749.826227406205
23749572	109208	407	1219.0	289.0	1333.2213656947229	874.9280279185773	596.9574308790542
23749573	109208	407	733.0	292.0	1333.2213656947229	874.9280279185773	836.7023207625755
23749566	109208	407	1066.0	173.0	1333.2213656947229	874.9280279185773	751.0727093041098
23749567	109208	407	709.0	210.0	1333.2213656947229	874.9280279185773	912.0206114455272
23749565	109208	407	661.0	164.0	1333.2213656947229	874.9280279185773	978.4172041499862
23749738	109174	408	660.0	168.0	1333.2782807338572	874.9586113602955	976.2653950050754
23749739	109174	408	1068.0	174.0	1333.2782807338572	874.9586113602955	749.4768449186839
23749742	109174	408	707.0	214.0	1333.2782807338572	874.9586113602955	910.5442168562085
23749743	109174	408	1029.0	246.0	1333.2782807338572	874.9586113602955	698.6946449849343
23749740	109174	408	1201.0	176.0	1333.2782807338572	874.9586113602955	711.3653660030251
23749741	109174	408	554.0	213.0	1333.2782807338572	874.9586113602955	1022.4792623704244
23749752	109174	408	826.0	501.0	1333.2782807338572	874.9586113602955	630.2192452748635
23749753	109174	408	536.0	569.0	1333.2782807338572	874.9586113602955	853.9691615014301
23749746	109174	408	608.0	302.0	1333.2782807338572	874.9586113602955	924.2889996295412
23749747	109174	408	814.0	333.0	1333.2782807338572	874.9586113602955	750.5791558986236
23749744	109174	408	1357.0	263.0	1333.2782807338572	874.9586113602955	612.4182084025286
23749745	109174	408	733.0	292.0	1333.2782807338572	874.9586113602955	836.7644572279104
23749750	109174	408	1423.0	470.0	1333.2782807338572	874.9586113602955	414.7788131316876
23749751	109174	408	744.0	482.0	1333.2782807338572	874.9586113602955	708.2833912967764
23749748	109174	408	1085.0	336.0	1333.2782807338572	874.9586113602955	593.3957275238658
23749749	109174	408	1295.0	462.0	1333.2782807338572	874.9586113602955	414.7288770661667
23749770	109225	409	831.0	558.0	1333.2302339388125	874.957919108297	593.8834316325857
23749768	109225	409	743.0	481.0	1333.2302339388125	874.957919108297	709.6298831669963
23749769	109225	409	568.0	526.0	1333.2302339388125	874.957919108297	841.0403915641879
23749762	109225	409	733.0	293.0	1333.2302339388125	874.957919108297	836.0331054133567
23749763	109225	409	814.0	332.0	1333.2302339388125	874.957919108297	751.2678202602358
23749760	109225	409	1045.0	257.0	1333.2302339388125	874.957919108297	681.8714376956107
23749761	109225	409	1385.0	290.0	1333.2302339388125	874.957919108297	587.2443067459565
23749766	109225	409	1326.0	416.0	1333.2302339388125	874.957919108297	459.01486663835635
23749767	109225	409	1422.0	472.0	1333.2302339388125	874.957919108297	412.6198685699064
23749764	109225	409	1060.0	350.0	1333.2302339388125	874.957919108297	591.807044206785
23749765	109225	409	609.0	363.0	1333.2302339388125	874.957919108297	886.9105607042711
23749755	109225	409	1102.0	101.0	1333.2302339388125	874.957919108297	807.7612776296244
23749758	109225	409	554.0	213.0	1333.2302339388125	874.957919108297	1022.4421959966847
23749759	109225	409	707.0	219.0	1333.2302339388125	874.957919108297	906.8875881496818
23749756	109225	409	660.0	135.0	1333.2302339388125	874.957919108297	1000.3882595974371
23749757	109225	409	1069.0	174.0	1333.2302339388125	874.957919108297	749.1058809594231
23750434	109259	410	613.0	386.0	1333.2286199039472	874.967133661431	870.5274968258155
23750435	109259	410	1327.0	416.0	1333.2286199039472	874.967133661431	459.00939585949413
23750432	109259	410	815.0	333.0	1333.2286199039472	874.967133661431	749.8595044784971
23750433	109259	410	1027.0	369.0	1333.2286199039472	874.967133661431	591.420922857689
23750438	109259	410	597.0	501.0	1333.2286199039472	874.967133661431	825.7626764540871
23750439	109259	410	837.0	606.0	1333.2286199039472	874.967133661431	564.4343736891138
23750436	109259	410	1422.0	471.0	1333.2286199039472	874.967133661431	413.60585465245816
23750437	109259	410	742.0	480.0	1333.2286199039472	874.967133661431	711.0206169066076
23750426	109259	410	1070.0	175.0	1333.2286199039472	874.967133661431	747.8257113410426
23750427	109259	410	554.0	214.0	1333.2286199039472	874.967133661431	1021.7997816881829
23750424	109259	410	997.0	107.0	1333.2286199039472	874.967133661431	838.3455154210985
23750425	109259	410	667.0	108.0	1333.2286199039472	874.967133661431	1015.9228110914478
23750430	109259	410	733.0	292.0	1333.2286199039472	874.967133661431	836.7347698531609
23750431	109259	410	1394.0	305.0	1333.2286199039472	874.967133661431	573.1977792115097
23750428	109259	410	709.0	224.0	1333.2286199039472	874.967133661431	901.8977652786185
23750429	109259	410	1072.0	274.0	1333.2286199039472	874.967133661431	655.2876372999549
23750442	109242	411	899.0	162.0	1333.263237186054	874.9645220798446	834.8071447441333
23750443	109242	411	1072.0	176.0	1333.263237186054	874.9645220798446	746.1969460077158
23750441	109242	411	655.0	100.0	1333.263237186054	874.9645220798446	1029.8597134564238
23750446	109242	411	733.0	289.0	1333.263237186054	874.9645220798446	838.8506273785231
23750447	109242	411	1114.0	304.0	1333.263237186054	874.9645220798446	611.6182245937192
23750444	109242	411	554.0	214.0	1333.263237186054	874.9645220798446	1021.8244919152828
23750445	109242	411	713.0	221.0	1333.263237186054	874.9645220798446	901.3301723251268
23750456	109242	411	841.0	646.0	1333.263237186054	874.9645220798446	542.9068493361868
23750450	109242	411	979.0	383.0	1333.263237186054	874.9645220798446	606.2437894170895
23750451	109242	411	609.0	390.0	1333.263237186054	874.9645220798446	871.6351440914682
23750448	109242	411	1395.0	313.0	1333.263237186054	874.9645220798446	565.3455155559063
23750449	109242	411	816.0	335.0	1333.263237186054	874.9645220798446	747.7452384663584
23750454	109242	411	624.0	494.0	1333.263237186054	874.9645220798446	805.1014263477399
23750455	109242	411	737.0	500.0	1333.263237186054	874.9645220798446	704.3637134592886
23750452	109242	411	1323.0	415.0	1333.263237186054	874.9645220798446	460.07901018159595
23750453	109242	411	1422.0	471.0	1333.263237186054	874.9645220798446	413.59587543143584
23749736	109277	412	886.0	523.0	1333.2418697415526	874.9596883587192	569.1229324842627
23749730	109277	412	928.0	405.0	1333.2418697415526	874.9596883587192	620.5506278087662
23749731	109277	412	595.0	415.0	1333.2418697415526	874.9596883587192	869.8068596846966
23749728	109277	412	817.0	335.0	1333.2418697415526	874.9596883587192	747.0355634952725
23749729	109277	412	1127.0	355.0	1333.2418697415526	874.9596883587192	559.3690967085936
23749734	109277	412	649.0	486.0	1333.2418697415526	874.9596883587192	787.0683423156644
23749735	109277	412	742.0	517.0	1333.2418697415526	874.9596883587192	691.159957625844
23749732	109277	412	1324.0	417.0	1333.2418697415526	874.9596883587192	458.052931786202
23749733	109277	412	1422.0	471.0	1333.2418697415526	874.9596883587192	413.5957392259367
23749722	109277	412	808.0	158.0	1333.2418697415526	874.9596883587192	888.7689331097447
23749723	109277	412	1074.0	175.0	1333.2418697415526	874.9596883587192	746.4247533102928
23749720	109277	412	637.0	96.0	1333.2418697415526	874.9596883587192	1044.763579605035
23749726	109277	412	733.0	288.0	1333.2418697415526	874.9596883587192	839.5308082190908
23749727	109277	412	1395.0	307.0	1333.2418697415526	874.9596883587192	571.3075128628651
23749724	109277	412	554.0	214.0	1333.2418697415526	874.9596883587192	1021.8050700566944
23749725	109277	412	717.0	221.0	1333.2418697415526	874.9596883587192	898.5640300060968
23749706	109311	413	554.0	215.0	1333.2347069608782	874.9513272352985	1021.1476302925242
23749707	109311	413	718.0	221.0	1333.2347069608782	874.9513272352985	897.8675197611539
23749704	109311	413	787.0	155.0	1333.2347069608782	874.9513272352985	903.7158118991304
23749705	109311	413	1076.0	175.0	1333.2347069608782	874.9513272352985	745.7221700899772
23749710	109311	413	834.0	352.0	1333.2347069608782	874.9513272352985	722.989199982596
23749711	109311	413	925.0	396.0	1333.2347069608782	874.9513272352985	629.3249953941827
23749708	109311	413	733.0	289.0	1333.2347069608782	874.9513272352985	838.8209948071276
23749709	109311	413	1395.0	297.0	1333.2347069608782	874.9513272352985	581.2423660378274
23749702	109311	413	614.0	95.0	1333.2347069608782	874.9513272352985	1060.9536448654126
23749714	109311	413	1316.0	430.0	1333.2347069608782	874.9513272352985	445.2849859724456
23749715	109311	413	658.0	467.0	1333.2347069608782	874.9513272352985	788.901891794908
23749712	109311	413	1115.0	397.0	1333.2347069608782	874.9513272352985	525.4177942630834
23749713	109311	413	571.0	427.0	1333.2347069608782	874.9513272352985	884.1165873727296
23749718	109311	413	744.0	525.0	1333.2347069608782	874.9513272352985	685.3199773252046
23749716	109311	413	1423.0	471.0	1333.2347069608782	874.9513272352985	413.80488470964025
23749717	109311	413	872.0	484.0	1333.2347069608782	874.9513272352985	604.6324463443297
23749664	109328	414	1424.0	477.0	1333.279721670464	874.9509523319786	408.16066611337885
23749665	109328	414	744.0	527.0	1333.279721670464	874.9509523319786	684.339430108152
23749658	109328	414	920.0	388.0	1333.279721670464	874.9509523319786	638.6872147781236
23749659	109328	414	1139.0	410.0	1333.279721670464	874.9509523319786	503.90872023290757
23749656	109328	414	731.0	291.0	1333.279721670464	874.9509523319786	838.891874954619
23749657	109328	414	852.0	339.0	1333.279721670464	874.9509523319786	720.3288095007404
23749662	109328	414	660.0	445.0	1333.279721670464	874.9509523319786	798.8513034500429
23749663	109328	414	915.0	451.0	1333.279721670464	874.9509523319786	595.5605221502784
23749660	109328	414	1315.0	433.0	1333.279721670464	874.9509523319786	442.3288284653086
23749661	109328	414	554.0	434.0	1333.279721670464	874.9509523319786	895.3851835770316
23749650	109328	414	582.0	104.0	1333.279721670464	874.9509523319786	1076.469503095575
23749651	109328	414	789.0	135.0	1333.279721670464	874.9509523319786	918.5683574338274
23749654	109328	414	720.0	220.0	1333.279721670464	874.9509523319786	897.2584727784783
23749655	109328	414	1401.0	289.0	1333.279721670464	874.9509523319786	589.8512987489156
23749652	109328	414	1075.0	176.0	1333.279721670464	874.9509523319786	745.1448506109078
23749653	109328	414	554.0	215.0	1333.279721670464	874.9509523319786	1021.1817390115635
23749642	109345	415	1298.0	397.0	1333.2252490739302	874.9484581808306	479.2447671594898
23749643	109345	415	1009.0	405.0	1333.2252490739302	874.9484581808306	570.9409474574336
23749640	109345	415	854.0	323.0	1333.2252490739302	874.9484581808306	730.9609701195861
23749641	109345	415	921.0	388.0	1333.2252490739302	874.9484581808306	638.0034928577993
23749646	109345	415	542.0	449.0	1333.2252490739302	874.9484581808306	898.5930579515566
23749647	109345	415	1424.0	474.0	1333.2252490739302	874.9484581808306	411.09575712147074
23749644	109345	415	1181.0	407.0	1333.2252490739302	874.9484581808306	492.0856490179699
23749645	109345	415	670.0	413.0	1333.2252490739302	874.9484581808306	808.2475542956028
23749634	109345	415	799.0	134.0	1333.2252490739302	874.9484581808306	913.4556554254032
23749635	109345	415	1074.0	176.0	1333.2252490739302	874.9484581808306	745.4707753834494
23749633	109345	415	559.0	121.0	1333.2252490739302	874.9484581808306	1080.6771089908589
23749638	109345	415	730.0	290.0	1333.2252490739302	874.9484581808306	840.2650771324702
23749639	109345	415	1378.0	300.0	1333.2252490739302	874.9484581808306	576.6892645827612
23749636	109345	415	554.0	214.0	1333.2252490739302	874.9484581808306	1021.7851306248031
23749637	109345	415	720.0	223.0	1333.2252490739302	874.9484581808306	895.0318420180066
23749648	109345	415	743.0	522.0	1333.2252490739302	874.9484581808306	687.7052121197049
23749866	109294	416	695.0	378.0	1333.2143653642331	874.8809795095237	808.831431112574
23749867	109294	416	917.0	387.0	1333.2143653642331	874.8809795095237	641.2973164630612
23749864	109294	416	1053.0	303.0	1333.2143653642331	874.8809795095237	636.8421666953691
23749865	109294	416	851.0	321.0	1333.2143653642331	874.8809795095237	734.3805781923019
23749870	109294	416	1424.0	472.0	1333.2143653642331	874.8809795095237	412.9831898597959
23749871	109294	416	538.0	482.0	1333.2143653642331	874.8809795095237	886.9731399213862
23749868	109294	416	1194.0	395.0	1333.2143653642331	874.8809795095237	499.66628265151746
23749869	109294	416	1302.0	397.0	1333.2143653642331	874.8809795095237	478.8993288594939
23749858	109294	416	1075.0	176.0	1333.2143653642331	874.8809795095237	745.0565629538773
23749859	109294	416	845.0	212.0	1333.2143653642331	874.8809795095237	823.2645137156749
23749857	109294	416	542.0	142.0	1333.2143653642331	874.8809795095237	1078.487228522232
23749862	109294	416	729.0	290.0	1333.2143653642331	874.8809795095237	840.9285103411127
23749863	109294	416	1371.0	293.0	1333.2143653642331	874.8809795095237	583.1065327191855
23749860	109294	416	554.0	215.0	1333.2143653642331	874.8809795095237	1021.0866438791729
23749861	109294	416	723.0	225.0	1333.2143653642331	874.8809795095237	891.4633246663218
23749872	109294	416	742.0	512.0	1333.2143653642331	874.8809795095237	693.6980835369407
23749898	109362	417	735.0	288.0	1333.2298510173202	874.9011145183188	838.052428473929
23749899	109362	417	834.0	324.0	1333.2298510173202	874.9011145183188	743.4530799749919
23749896	109362	417	730.0	225.0	1333.2298510173202	874.9011145183188	886.7117411033482
23749897	109362	417	1316.0	282.0	1333.2298510173202	874.9011145183188	593.1514135219974
23749902	109362	417	1197.0	385.0	1333.2298510173202	874.9011145183188	508.4896009895307
23749903	109362	417	1299.0	387.0	1333.2298510173202	874.9011145183188	489.10037850004323
23749900	109362	417	708.0	371.0	1333.2298510173202	874.9011145183188	803.0122662923302
23749901	109362	417	899.0	376.0	1333.2298510173202	874.9011145183188	661.4059914924757
23749891	109362	417	551.0	131.0	1333.2298510173202	874.9011145183188	1079.4778404414683
23749894	109362	417	555.0	213.0	1333.2298510173202	874.9011145183188	1021.6431795960041
23749895	109362	417	891.0	224.0	1333.2298510173202	874.9011145183188	786.9177225174121
23749892	109362	417	1075.0	176.0	1333.2298510173202	874.9011145183188	745.08081697986
23749893	109362	417	988.0	194.0	1333.2298510173202	874.9011145183188	763.4199223138795
23749906	109362	417	560.0	522.0	1333.2298510173202	874.9011145183188	849.955057125104
23749904	109362	417	1424.0	472.0	1333.2298510173202	874.9011145183188	412.9994286030445
23749905	109362	417	742.0	516.0	1333.2298510173202	874.9011145183188	691.6377279591203
23750602	109413	418	730.0	377.0	1333.2409570196517	874.9650238061843	782.2204402598278
23750603	109413	418	913.0	380.0	1333.2409570196517	874.9650238061843	649.3018071345938
23750600	109413	418	827.0	321.0	1333.2409570196517	874.9650238061843	750.4379748951669
23750601	109413	418	1197.0	371.0	1333.2409570196517	874.9650238061843	522.0558816732156
23750606	109413	418	742.0	510.0	1333.2409570196517	874.9650238061843	694.8131675920961
23750607	109413	418	591.0	570.0	1333.2409570196517	874.9650238061843	802.4495647843264
23750604	109413	418	1309.0	399.0	1333.2409570196517	874.9650238061843	476.5819214826032
23750605	109413	418	1422.0	472.0	1333.2409570196517	874.9650238061843	412.6245001474173
23750594	109413	418	989.0	190.0	1333.2409570196517	874.9650238061843	766.6021917054583
23750595	109413	418	554.0	213.0	1333.2409570196517	874.9650238061843	1022.4549681231075
23750592	109413	418	549.0	118.0	1333.2409570196517	874.9650238061843	1089.9678554585894
23750593	109413	418	1074.0	177.0	1333.2409570196517	874.9650238061843	744.5542614566331
23750598	109413	418	1303.0	280.0	1333.2409570196517	874.9650238061843	595.7330736446968
23750599	109413	418	732.0	288.0	1333.2409570196517	874.9650238061843	840.2491461285165
23750596	109413	418	888.0	226.0	1333.2409570196517	874.9650238061843	787.0165893623441
23750597	109413	418	736.0	227.0	1333.2409570196517	874.9650238061843	881.2238267420477
23750510	109396	419	1021.0	157.0	1333.2664431822766	874.9404332467927	782.9104656525562
23750511	109396	419	1068.0	181.0	1333.2664431822766	874.9404332467927	742.912922739484
23750509	109396	419	556.0	126.0	1333.2664431822766	874.9404332467927	1079.3770871429135
23750522	109396	419	1421.0	472.0	1333.2664431822766	874.9404332467927	412.38109769605313
23750523	109396	419	745.0	511.0	1333.2664431822766	874.9404332467927	691.7442064276287
23750520	109396	419	1309.0	396.0	1333.2664431822766	874.9404332467927	479.55479234738567
23750521	109396	419	883.0	399.0	1333.2664431822766	874.9404332467927	655.1787281766427
23750524	109396	419	611.0	605.0	1333.2664431822766	874.9404332467927	771.0620289241606
23750514	109396	419	896.0	273.0	1333.2664431822766	874.9404332467927	743.9988088099441
23750515	109396	419	1294.0	282.0	1333.2664431822766	874.9404332467927	594.2391866404313
23750512	109396	419	554.0	213.0	1333.2664431822766	874.9404332467927	1022.4584718397653
23750513	109396	419	738.0	219.0	1333.2664431822766	874.9404332467927	885.7764900621763
23750518	109396	419	1197.0	372.0	1333.2664431822766	874.9404332467927	521.07352929507
23750519	109396	419	736.0	375.0	1333.2664431822766	874.9404332467927	778.8887217995896
23750516	109396	419	732.0	288.0	1333.2664431822766	874.9404332467927	840.2502055203549
23750517	109396	419	824.0	312.0	1333.2664431822766	874.9404332467927	759.1141162800318
23749850	109430	420	1295.0	374.0	1333.268870604226	874.9572366145692	502.4168183628296
23749851	109430	420	1193.0	375.0	1333.268870604226	874.9572366145692	519.2615858157249
23749848	109430	420	963.0	310.0	1333.268870604226	874.9572366145692	675.4818396831254
23749849	109430	420	739.0	374.0	1333.268870604226	874.9572366145692	777.2474789188627
23749854	109430	420	735.0	521.0	1333.268870604226	874.9572366145692	695.1340639659937
23749855	109430	420	623.0	615.0	1333.268870604226	874.9572366145692	756.3462391112195
23749852	109430	420	833.0	420.0	1333.268870604226	874.9572366145692	676.2063516735058
23749853	109430	420	1418.0	468.0	1333.268870604226	874.9572366145692	415.6844436849301
23749842	109430	420	1080.0	190.0	1333.268870604226	874.9572366145692	730.2818201268652
23749843	109430	420	555.0	213.0	1333.268870604226	874.9572366145692	1021.7092629794321
23749840	109430	420	574.0	137.0	1333.268870604226	874.9572366145692	1058.805978893408
23749841	109430	420	989.0	139.0	1333.268870604226	874.9572366145692	812.4986827019859
23749846	109430	420	729.0	288.0	1333.268870604226	874.9572366145692	842.4130017963387
23749847	109430	420	821.0	290.0	1333.268870604226	874.9572366145692	777.5566631814575
23749844	109430	420	735.0	214.0	1333.268870604226	874.9572366145692	891.5100168630883
23749845	109430	420	1285.0	284.0	1333.268870604226	874.9572366145692	592.925239281088
23749888	109447	421	714.0	506.0	1333.2594104800062	874.9669185921407	720.845895100627
23749889	109447	421	652.0	635.0	1333.2594104800062	874.9669185921407	722.2869972429053
23749882	109447	421	1072.0	319.0	1333.2594104800062	874.9669185921407	614.2928406983109
23749883	109447	421	1186.0	357.0	1333.2594104800062	874.9669185921407	538.4933265424523
23749880	109447	421	1267.0	277.0	1333.2594104800062	874.9669185921407	601.626749079309
23749881	109447	421	726.0	290.0	1333.2594104800062	874.9669185921407	843.1786806268934
23749886	109447	421	802.0	426.0	1333.2594104800062	874.9669185921407	695.5629771729413
23749887	109447	421	1420.0	475.0	1333.2594104800062	874.9669185921407	409.26454261072774
23749884	109447	421	1287.0	362.0	1333.2594104800062	874.9669185921407	515.0485342449521
23749885	109447	421	770.0	364.0	1333.2594104800062	874.9669185921407	760.4921797032705
23749874	109447	421	885.0	113.0	1333.2594104800062	874.9669185921407	884.041901785591
23749875	109447	421	612.0	128.0	1333.2594104800062	874.9669185921407	1038.3519223639948
23749878	109447	421	738.0	213.0	1333.2594104800062	874.9669185921407	890.2437683440297
23749879	109447	421	819.0	265.0	1333.2594104800062	874.9669185921407	797.8235287606118
23749876	109447	421	1090.0	181.0	1333.2594104800062	874.9669185921407	735.3674080943151
23749877	109447	421	554.0	212.0	1333.2594104800062	874.9669185921407	1023.1179619033207
23749802	109379	422	1419.0	465.0	1333.2286044434757	874.8967307685249	418.7744765269707
23749803	109379	422	708.0	497.0	1333.2286044434757	874.8967307685249	730.5592015298112
23749800	109379	422	775.0	366.0	1333.2286044434757	874.8967307685249	755.377427122232
23749801	109379	422	801.0	427.0	1333.2286044434757	874.8967307685249	695.6139509965152
23749804	109379	422	684.0	659.0	1333.2286044434757	874.8967307685249	684.1850474719247
23749794	109379	422	820.0	246.0	1333.2286044434757	874.8967307685249	811.7356086746078
23749795	109379	422	1252.0	269.0	1333.2286044434757	874.8967307685249	611.3173762750581
23749792	109379	422	556.0	213.0	1333.2286044434757	874.8967307685249	1020.8778505615713
23749793	109379	422	739.0	213.0	1333.2286044434757	874.8967307685249	889.5026231219905
23749798	109379	422	1266.0	346.0	1333.2286044434757	874.8967307685249	533.1523582176588
23749799	109379	422	1186.0	361.0	1333.2286044434757	874.8967307685249	534.5709605477566
23749796	109379	422	725.0	294.0	1333.2286044434757	874.8967307685249	841.0606678954962
23749797	109379	422	1088.0	311.0	1333.2286044434757	874.8967307685249	614.9118566174545
23749790	109379	422	623.0	125.0	1333.2286044434757	874.8967307685249	1032.8454760452062
23749791	109379	422	1088.0	181.0	1333.2286044434757	874.8967307685249	735.9549859933971
23749789	109379	422	889.0	106.0	1333.2286044434757	874.8967307685249	887.9984434627819
23749806	109464	423	849.0	110.0	1333.2617527819743	874.9377702941359	905.3392942041312
23749807	109464	423	625.0	121.0	1333.2617527819743	874.9377702941359	1034.4355329984985
23749818	109464	423	1423.0	418.0	1333.2617527819743	874.9377702941359	465.6662742084078
23749819	109464	423	802.0	426.0	1333.2617527819743	874.9377702941359	695.5459521596298
23749816	109464	423	1184.0	364.0	1333.2617527819743	874.9377702941359	532.2935993948175
23749817	109464	423	779.0	365.0	1333.2617527819743	874.9377702941359	753.1551102990016
23749820	109464	423	700.0	484.0	1333.2617527819743	874.9377702941359	744.2128645616448
23749821	109464	423	717.0	668.0	1333.2617527819743	874.9377702941359	650.0782942970945
23749810	109464	423	742.0	213.0	1333.2617527819743	874.9377702941359	887.5539826088241
23749811	109464	423	832.0	221.0	1333.2617527819743	874.9377702941359	823.9526395487323
23749808	109464	423	1089.0	181.0	1333.2617527819743	874.9377702941359	735.6720960542947
23749809	109464	423	556.0	213.0	1333.2617527819743	874.9377702941359	1020.929695953487
23749814	109464	423	1090.0	296.0	1333.2617527819743	874.9377702941359	627.9691252280674
23749815	109464	423	1253.0	336.0	1333.2617527819743	874.9377702941359	544.8815185058579
23749812	109464	423	1206.0	244.0	1333.2617527819743	874.9377702941359	643.6443301271877
23749813	109464	423	723.0	294.0	1333.2617527819743	874.9377702941359	842.5604428543093
23750658	109481	424	694.0	467.0	1333.2548071131148	874.9652478232682	758.3418436620296
23750659	109481	424	768.0	658.0	1333.2548071131148	874.9652478232682	605.4642150676593
23750656	109481	424	1171.0	358.0	1333.2548071131148	874.9652478232682	541.8299455440675
23750657	109481	424	793.0	429.0	1333.2548071131148	874.9652478232682	700.5428315776973
23750650	109481	424	1199.0	233.0	1333.2548071131148	874.9652478232682	655.8534383883108
23750651	109481	424	1099.0	293.0	1333.2548071131148	874.9652478232682	627.3427008658032
23750648	109481	424	555.0	214.0	1333.2548071131148	874.9652478232682	1021.0561216822246
23750649	109481	424	742.0	215.0	1333.2548071131148	874.9652478232682	886.0792150077748
23750654	109481	424	1419.0	332.0	1333.2548071131148	874.9652478232682	549.694004376064
23750655	109481	424	790.0	356.0	1333.2548071131148	874.9652478232682	751.2993503922213
23750652	109481	424	723.0	294.0	1333.2548071131148	874.9652478232682	842.5743580141852
23750653	109481	424	1234.0	321.0	1333.2548071131148	874.9652478232682	562.7868268989215
23750646	109481	424	1095.0	169.0	1333.2548071131148	874.9652478232682	745.0854207717905
23750647	109481	424	869.0	201.0	1333.2548071131148	874.9652478232682	818.3896878633765
23750644	109481	424	640.0	127.0	1333.2548071131148	874.9652478232682	1019.8304954926407
23750645	109481	424	792.0	151.0	1333.2548071131148	874.9652478232682	903.9261287731765
23749994	109498	425	792.0	160.0	1333.2618901588842	874.9298814817824	896.7101924110841
23749995	109498	425	1117.0	160.0	1333.2618901588842	874.9298814817824	746.9229816859626
23749993	109498	425	652.0	136.0	1333.2618901588842	874.9298814817824	1005.0547909092004
23749998	109498	425	740.0	215.0	1333.2618901588842	874.9298814817824	887.3934408070928
23749999	109498	425	1180.0	225.0	1333.2618901588842	874.9298814817824	667.7559867331761
23749996	109498	425	905.0	181.0	1333.2618901588842	874.9298814817824	815.4427797066945
23749997	109498	425	555.0	213.0	1333.2618901588842	874.9298814817824	1021.6862227084035
23750008	109498	425	823.0	618.0	1333.2618901588842	874.9298814817824	571.2969110250466
23750002	109498	425	723.0	293.0	1333.2618901588842	874.9298814817824	843.2449000982427
23750003	109498	425	1224.0	314.0	1333.2618901588842	874.9298814817824	571.4722150553416
23750000	109498	425	1429.0	258.0	1333.2618901588842	874.9298814817824	624.3142352542313
23750001	109498	425	1089.0	291.0	1333.2618901588842	874.9298814817824	632.9596965615735
23750006	109498	425	690.0	425.0	1333.2618901588842	874.9298814817824	784.9985717063383
23750007	109498	425	788.0	432.0	1333.2618901588842	874.9298814817824	702.4937072807876
23750004	109498	425	797.0	343.0	1333.2618901588842	874.9298814817824	755.3318566365398
23750005	109498	425	1173.0	359.0	1333.2618901588842	874.9298814817824	540.2476432554836
23750024	109515	426	775.0	449.0	1333.2667060700298	875.0206175856598	702.2501560799742
23750025	109515	426	849.0	587.0	1333.2667060700298	875.0206175856598	563.4448675445909
23750018	109515	426	725.0	291.0	1333.2667060700298	875.0206175856598	843.2487577686786
23750019	109515	426	1209.0	298.0	1333.2667060700298	875.0206175856598	590.2499532879536
23750016	109515	426	737.0	220.0	1333.2667060700298	875.0206175856598	885.7685895480278
23750017	109515	426	1139.0	231.0	1333.2667060700298	875.0206175856598	672.682769931499
23750022	109515	426	1183.0	395.0	1333.2667060700298	875.0206175856598	502.9909305946331
23750023	109515	426	701.0	401.0	1333.2667060700298	875.0206175856598	790.2257484421372
23750020	109515	426	812.0	324.0	1333.2667060700298	875.0206175856598	758.5134803426903
23750021	109515	426	1099.0	378.0	1333.2667060700298	875.0206175856598	549.4637238964302
23750010	109515	426	654.0	151.0	1333.2667060700298	875.0206175856598	992.7784811650324
23750011	109515	426	1120.0	158.0	1333.2667060700298	875.0206175856598	748.0650065073767
23750014	109515	426	1419.0	193.0	1333.2667060700298	875.0206175856598	687.3880421566901
23750015	109515	426	555.0	209.0	1333.2667060700298	875.0206175856598	1024.3449266854784
23750012	109515	426	934.0	169.0	1333.2667060700298	875.0206175856598	811.0974140213049
23750013	109515	426	792.0	178.0	1333.2667060700298	875.0206175856598	882.5006450079198
23750666	109549	427	555.0	209.0	1333.226107234529	874.9193803967083	1024.2482585630032
23750667	109549	427	740.0	217.0	1333.226107234529	874.9193803967083	885.875344168818
23750664	109549	427	950.0	174.0	1333.226107234529	874.9193803967083	798.8430553505716
23750665	109549	427	797.0	196.0	1333.226107234529	874.9193803967083	865.1415856136769
23750670	109549	427	723.0	292.0	1333.226107234529	874.9193803967083	843.902189825746
23750671	109549	427	814.0	308.0	1333.226107234529	874.9193803967083	768.7609084125638
23750668	109549	427	1087.0	249.0	1333.226107234529	874.9193803967083	672.6086281338272
23750669	109549	427	1186.0	281.0	1333.226107234529	874.9193803967083	611.895217387947
23750662	109549	427	656.0	139.0	1333.226107234529	874.9193803967083	1000.1062617359762
23750663	109549	427	1121.0	161.0	1333.226107234529	874.9193803967083	744.7958124868464
23750661	109549	427	1392.0	121.0	1333.226107234529	874.9193803967083	756.2068517334154
23750674	109549	427	1099.0	451.0	1333.226107234529	874.9193803967083	484.32376607613446
23750675	109549	427	731.0	485.0	1333.226107234529	874.9193803967083	717.4352984372929
23750672	109549	427	722.0	391.0	1333.226107234529	874.9193803967083	779.5994618319141
23750673	109549	427	1193.0	435.0	1333.226107234529	874.9193803967083	461.7276495931053
23750676	109549	427	838.0	605.0	1333.226107234529	874.9193803967083	564.0083059675701
23750058	109532	428	658.0	491.0	1333.275067116968	875.0031343044906	776.8235471620942
23750059	109532	428	857.0	644.0	1333.275067116968	875.0031343044906	529.3395768462537
23750056	109532	428	1218.0	477.0	1333.275067116968	875.0031343044906	414.3607558819004
23750057	109532	428	1123.0	479.0	1333.275067116968	875.0031343044906	448.36824846327585
23750050	109532	428	746.0	221.0	1333.275067116968	875.0031343044906	878.983563064371
23750051	109532	428	1067.0	257.0	1333.275067116968	875.0031343044906	672.926656760096
23750048	109532	428	801.0	192.0	1333.275067116968	875.0031343044906	865.9157167670136
23750049	109532	428	554.0	210.0	1333.275067116968	875.0031343044906	1024.4504862925057
23750054	109532	428	818.0	300.0	1333.275067116968	875.0031343044906	772.0990864211562
23750055	109532	428	731.0	381.0	1333.275067116968	875.0031343044906	778.9572216581658
23750052	109532	428	1151.0	257.0	1333.275067116968	875.0031343044906	644.3229579199157
23750053	109532	428	723.0	285.0	1333.275067116968	875.0031343044906	848.8458965169959
23750046	109532	428	1144.0	152.0	1333.275067116968	875.0031343044906	747.3677697400725
23750047	109532	428	955.0	174.0	1333.275067116968	875.0031343044906	796.5534638095966
23750044	109532	428	1337.0	91.0	1333.275067116968	875.0031343044906	784.0119831509262
23750045	109532	428	662.0	150.0	1333.275067116968	875.0031343044906	988.0484605950384
23750027	109566	429	1311.0	91.0	1333.2765772305395	874.9276906726046	784.2441393446246
23750030	109566	429	957.0	174.0	1333.2765772305395	874.9276906726046	795.5398733715116
23750031	109566	429	801.0	190.0	1333.2765772305395	874.9276906726046	867.4354708670643
23750028	109566	429	1159.0	140.0	1333.2765772305395	874.9276906726046	755.3085699822026
23750029	109566	429	658.0	147.0	1333.2765772305395	874.9276906726046	992.9134799186402
23750042	109566	429	850.0	674.0	1333.2765772305395	874.9276906726046	523.3814927743352
23750040	109566	429	1136.0	502.0	1333.2765772305395	874.9276906726046	421.8922971496385
23750041	109566	429	1223.0	526.0	1333.2765772305395	874.9276906726046	365.93914357963945
23750034	109566	429	744.0	221.0	1333.2765772305395	874.9276906726046	880.2660445007213
23750035	109566	429	1033.0	258.0	1333.2765772305395	874.9276906726046	686.1237485701257
23750032	109566	429	554.0	210.0	1333.2765772305395	874.9276906726046	1024.4026638208961
23750033	109566	429	1121.0	217.0	1333.2765772305395	874.9276906726046	691.324953545364
23750038	109566	429	749.0	379.0	1333.2765772305395	874.9276906726046	766.3702715242138
23750039	109566	429	583.0	476.0	1333.2765772305395	874.9276906726046	849.7401042237274
23750036	109566	429	828.0	272.0	1333.2765772305395	874.9276906726046	786.6550830431399
23750037	109566	429	726.0	286.0	1333.2765772305395	874.9276906726046	845.9436542074221
23749930	109617	430	800.0	192.0	1333.2686823584604	874.8952407369225	866.4418026650537
23749931	109617	430	554.0	210.0	1333.2686823584604	874.8952407369225	1024.3755954040007
23749928	109617	430	1092.0	162.0	1333.2686823584604	874.8952407369225	752.6155734186891
23749929	109617	430	957.0	174.0	1333.2686823584604	874.8952407369225	795.5075485571714
23749934	109617	430	989.0	278.0	1333.2686823584604	874.8952407369225	689.060849321175
23749935	109617	430	730.0	289.0	1333.2686823584604	874.8952407369225	840.9556089548897
23749932	109617	430	736.0	223.0	1333.2686823584604	874.8952407369225	884.136462217039
23749933	109617	430	833.0	246.0	1333.2686823584604	874.8952407369225	803.6031224243854
23749926	109617	430	1174.0	139.0	1333.2686823584604	874.8952407369225	752.9331434592671
23749927	109617	430	662.0	152.0	1333.2686823584604	874.8952407369225	986.4984404424351
23749925	109617	430	1303.0	96.0	1333.2686823584604	874.8952407369225	779.483155157535
23749938	109617	430	1131.0	521.0	1333.2686823584604	874.8952407369225	407.6204868247817
23749939	109617	430	1227.0	570.0	1333.2686823584604	874.8952407369225	322.88409789617896
23749936	109617	430	755.0	388.0	1333.2686823584604	874.8952407369225	755.9508214486282
23749937	109617	430	517.0	455.0	1333.2686823584604	874.8952407369225	917.936040796272
23749940	109617	430	844.0	695.0	1333.2686823584604	874.8952407369225	521.2927595666175
23749922	109583	431	1217.0	628.0	1333.2724757784122	874.9790031057943	272.9796999756088
23749923	109583	431	797.0	679.0	1333.2724757784122	874.9790031057943	570.9605397361962
23749920	109583	431	520.0	458.0	1333.2724757784122	874.9790031057943	913.9385148301006
23749921	109583	431	1096.0	546.0	1333.2724757784122	874.9790031057943	405.61732241917304
23749914	109583	431	850.0	208.0	1333.2724757784122	874.9790031057943	823.6584707443949
23749915	109583	431	554.0	210.0	1333.2724757784122	874.9790031057943	1024.4328509362592
23749912	109583	431	946.0	181.0	1333.2724757784122	874.9790031057943	794.7243718719421
23749913	109583	431	797.0	194.0	1333.2724757784122	874.9790031057943	866.7875004569858
23749918	109583	431	971.0	327.0	1333.2724757784122	874.9790031057943	656.9035960865493
23749919	109583	431	783.0	381.0	1333.2724757784122	874.9790031057943	739.4694402804605
23749916	109583	431	719.0	229.0	1333.2724757784122	874.9790031057943	891.4143520005136
23749917	109583	431	735.0	290.0	1333.2724757784122	874.9790031057943	836.7379454456931
23749910	109583	431	1176.0	139.0	1333.2724757784122	874.9790031057943	752.5953259555031
23749911	109583	431	673.0	159.0	1333.2724757784122	874.9790031057943	973.9536309080227
23749908	109583	431	1296.0	99.0	1333.2724757784122	874.9790031057943	776.8736388317694
23749909	109583	431	1075.0	106.0	1333.2724757784122	874.9790031057943	811.19256589437
23750122	109600	432	823.0	352.0	1333.2916625639273	874.993338542237	730.69803136577
23750123	109600	432	985.0	388.0	1333.2916625639273	874.993338542237	598.7233033681405
23750120	109600	432	707.0	234.0	1333.2916625639273	874.993338542237	896.1661155458909
23750121	109600	432	736.0	298.0	1333.2916625639273	874.993338542237	830.4689295154255
23750126	109600	432	721.0	656.0	1333.2916625639273	874.993338542237	650.2762200566564
23750127	109600	432	1217.0	671.0	1333.2916625639273	874.993338542237	234.8127614749463
23750124	109600	432	510.0	473.0	1333.2916625639273	874.993338542237	916.1920136519467
23750125	109600	432	1053.0	566.0	1333.2916625639273	874.993338542237	417.18137466374014
23750114	109600	432	1179.0	138.0	1333.2916625639273	874.993338542237	752.9708481690197
23750115	109600	432	679.0	156.0	1333.2916625639273	874.993338542237	972.1363076075186
23750112	109600	432	1301.0	97.0	1333.2916625639273	874.993338542237	778.6632046573399
23750113	109600	432	1070.0	102.0	1333.2916625639273	874.993338542237	816.6034539520086
23750118	109600	432	861.0	197.0	1333.2916625639273	874.993338542237	826.2774241349251
23750119	109600	432	554.0	210.0	1333.2916625639273	874.993338542237	1024.4567514771916
23750116	109600	432	800.0	192.0	1333.2916625639273	874.993338542237	866.5332641354678
23750117	109600	432	952.0	192.0	1333.2916625639273	874.993338542237	782.2168704610215
23750154	109702	433	708.0	243.0	1333.269460334293	874.9268468429133	888.9844980580734
23750155	109702	433	736.0	303.0	1333.269460334293	874.9268468429133	826.9408239938905
23750152	109702	433	798.0	191.0	1333.269460334293	874.9268468429133	868.4868030079991
23750153	109702	433	554.0	211.0	1333.269460334293	874.9268468429133	1023.7478936576492
23750158	109702	433	488.0	519.0	1333.269460334293	874.9268468429133	917.1501408588266
23750159	109702	433	1058.0	650.0	1333.269460334293	874.9268468429133	355.4790601757412
23750156	109702	433	830.0	326.0	1333.269460334293	874.9268468429133	744.7152696769912
23750157	109702	433	997.0	416.0	1333.269460334293	874.9268468429133	568.9384858723265
23750146	109702	433	1037.0	81.0	1333.269460334293	874.9268468429133	847.4051163786444
23750147	109702	433	1314.0	93.0	1333.269460334293	874.9268468429133	782.164244845848
23750150	109702	433	863.0	186.0	1333.269460334293	874.9268468429133	834.1304248281716
23750151	109702	433	976.0	187.0	1333.269460334293	874.9268468429133	775.1676037443709
23750148	109702	433	1180.0	137.0	1333.269460334293	874.9268468429133	753.6760303755784
23750149	109702	433	687.0	161.0	1333.269460334293	874.9268468429133	962.9931245880433
23750160	109702	433	704.0	675.0	1333.269460334293	874.9268468429133	660.2657024243815
23750161	109702	433	1232.0	711.0	1333.269460334293	874.9268468429133	192.68501423893576
23750890	109634	434	832.0	319.0	1333.270040319753	874.9976643079677	748.602067882585
23750891	109634	434	972.0	443.0	1333.270040319753	874.9976643079677	563.1500901182344
23750888	109634	434	703.0	244.0	1333.270040319753	874.9976643079677	891.8510952433561
23750889	109634	434	733.0	305.0	1333.270040319753	874.9976643079677	827.7810450970815
23750894	109634	434	660.0	690.0	1333.270040319753	874.9976643079677	698.2239490246416
23750895	109634	434	1197.0	746.0	1333.270040319753	874.9976643079677	187.64306884523668
23750892	109634	434	481.0	567.0	1333.270040319753	874.9976643079677	906.2156381600336
23750893	109634	434	1083.0	668.0	1333.270040319753	874.9976643079677	324.7816591351871
23750882	109634	434	1180.0	137.0	1333.270040319753	874.9976643079677	753.7454860784471
23750883	109634	434	693.0	161.0	1333.270040319753	874.9976643079677	959.0299208931343
23750880	109634	434	1003.0	57.0	1333.270040319753	874.9976643079677	882.155586246611
23750881	109634	434	1309.0	109.0	1333.270040319753	874.9976643079677	766.3820565373283
23750886	109634	434	792.0	184.0	1333.270040319753	874.9976643079677	877.7533985276353
23750887	109634	434	553.0	210.0	1333.270040319753	874.9976643079677	1025.2039940205275
23750884	109634	434	863.0	171.0	1333.270040319753	874.9976643079677	846.6207073851998
23750885	109634	434	973.0	182.0	1333.270040319753	874.9976643079677	781.0507439906163
23750944	109651	435	626.0	737.0	1333.267341927008	875.0077823667227	720.6061621650732
23750945	109651	435	1138.0	772.0	1333.267341927008	875.0077823667227	220.77123465557995
23750938	109651	435	703.0	250.0	1333.267341927008	875.0077823667227	887.6213439968107
23750939	109651	435	851.0	291.0	1333.267341927008	875.0077823667227	757.3947972849028
23750936	109651	435	974.0	176.0	1333.267341927008	875.0077823667227	785.929324293566
23750937	109651	435	554.0	211.0	1333.267341927008	875.0077823667227	1023.7987718480412
23750942	109651	435	485.0	589.0	1333.267341927008	875.0077823667227	895.1859778583678
23750943	109651	435	1088.0	678.0	1333.267341927008	875.0077823667227	314.5920140896679
23750940	109651	435	743.0	314.0	1333.267341927008	875.0077823667227	814.3373175911831
23750941	109651	435	903.0	476.0	1333.267341927008	875.0077823667227	586.8025186705854
23750930	109651	435	952.0	50.0	1333.267341927008	875.0077823667227	908.8468666314164
23750931	109651	435	875.0	136.0	1333.267341927008	875.0077823667227	869.5639476630954
23750934	109651	435	683.0	158.0	1333.267341927008	875.0077823667227	967.9606272732698
23750935	109651	435	1304.0	159.0	1333.267341927008	875.0077823667227	716.6056947256172
23750932	109651	435	1175.0	137.0	1333.267341927008	875.0077823667227	754.7874126894859
23750933	109651	435	782.0	152.0	1333.267341927008	875.0077823667227	909.1952131627811
23750095	109719	436	940.0	48.0	1333.2705656115252	874.9254903052149	915.6787123729201
23750106	109719	436	873.0	515.0	1333.2705656115252	874.9254903052149	584.290468979088
23750107	109719	436	488.0	626.0	1333.2705656115252	874.9254903052149	881.1618630041357
23750104	109719	436	869.0	256.0	1333.2705656115252	874.9254903052149	773.7027340282547
23750105	109719	436	754.0	316.0	1333.2705656115252	874.9254903052149	804.9547141900725
23750110	109719	436	1077.0	778.0	1333.2705656115252	874.9254903052149	273.98750604682203
23750108	109719	436	1086.0	665.0	1333.2705656115252	874.9254903052149	324.36313615719104
23750109	109719	436	621.0	771.0	1333.2705656115252	874.9254903052149	719.8123826190692
23750098	109719	436	1173.0	138.0	1333.2705656115252	874.9254903052149	754.1523933947432
23750099	109719	436	678.0	160.0	1333.2705656115252	874.9254903052149	969.7927463355251
23750096	109719	436	767.0	130.0	1333.2705656115252	874.9254903052149	935.7223624475699
23750097	109719	436	877.0	134.0	1333.2705656115252	874.9254903052149	870.1456264485182
23750102	109719	436	1263.0	218.0	1333.2705656115252	874.9254903052149	660.6731810843472
23750103	109719	436	709.0	248.0	1333.2705656115252	874.9254903052149	884.7312074768063
23750100	109719	436	976.0	176.0	1333.2705656115252	874.9254903052149	784.9452834757109
23750101	109719	436	553.0	211.0	1333.2705656115252	874.9254903052149	1024.5092543441224
23750210	109754	437	1029.0	628.0	1333.2398657960423	874.9880855187469	391.8737173220598
23750211	109754	437	485.0	674.0	1333.2398657960423	874.9880855187469	871.7264940600228
23750208	109754	437	761.0	314.0	1333.2398657960423	874.9880855187469	801.3526664960075
23750209	109754	437	875.0	555.0	1333.2398657960423	874.9880855187469	558.9062081232662
23750212	109754	437	627.0	758.0	1333.2398657960423	874.9880855187469	715.863786060556
23750213	109754	437	1010.0	761.0	1333.2398657960423	874.9880855187469	342.7496090152002
23750202	109754	437	700.0	164.0	1333.2398657960423	874.9880855187469	952.1012474432551
23750203	109754	437	975.0	177.0	1333.2398657960423	874.9880855187469	784.5528465130261
23750200	109754	437	1181.0	115.0	1333.2398657960423	874.9880855187469	775.0863609095744
23750201	109754	437	876.0	124.0	1333.2398657960423	874.9880855187469	879.2334158028206
23750206	109754	437	867.0	246.0	1333.2398657960423	874.9880855187469	782.9467569267082
23750207	109754	437	1185.0	268.0	1333.2398657960423	874.9880855187469	624.8276512550818
23750204	109754	437	553.0	211.0	1333.2398657960423	874.9880855187469	1024.5264398190398
23750205	109754	437	713.0	241.0	1333.2398657960423	874.9880855187469	886.9263688167234
23750198	109754	437	910.0	38.0	1333.2398657960423	874.9880855187469	937.9131299322922
23750199	109754	437	724.0	104.0	1333.2398657960423	874.9880855187469	982.647364056426
23750178	109840	438	926.0	720.0	1333.2369710981393	874.9900823335788	435.7337217280254
23750179	109840	438	627.0	753.0	1333.2369710981393	874.9900823335788	716.6953603405198
23750176	109840	438	1000.0	613.0	1333.2369710981393	874.9900823335788	423.89347971845183
23750177	109840	438	490.0	702.0	1333.2369710981393	874.9900823335788	860.798558323922
23750170	109840	438	708.0	242.0	1333.2369710981393	874.9900823335788	889.7177723079642
23750171	109840	438	860.0	244.0	1333.2369710981393	874.9900823335788	788.7342485384274
23750168	109840	438	982.0	181.0	1333.2369710981393	874.9900823335788	777.8108023443507
23750169	109840	438	554.0	211.0	1333.2369710981393	874.9900823335788	1023.7641752686774
23750174	109840	438	891.0	580.0	1333.2369710981393	874.9900823335788	531.594476345671
23750172	109840	438	1105.0	276.0	1333.2369710981393	874.9900823335788	641.0001823010977
23750173	109840	438	767.0	313.0	1333.2369710981393	874.9900823335788	797.7826521551455
23750163	109840	438	873.0	32.0	1333.2369710981393	874.9900823335788	960.4427877173963
23750166	109840	438	900.0	122.0	1333.2369710981393	874.9900823335788	868.7279995597124
23750167	109840	438	735.0	160.0	1333.2369710981393	874.9900823335788	932.2544134645079
23750164	109840	438	1182.0	103.0	1333.2369710981393	874.9900823335788	786.6646735734008
23750165	109840	438	671.0	114.0	1333.2369710981393	874.9900823335788	1008.7931955060486
23750218	109685	439	657.0	135.0	1333.280253405055	874.9448201073571	1002.4336975328166
23750219	109685	439	786.0	171.0	1333.280253405055	874.9448201073571	891.6579980704937
23750216	109685	439	1187.0	114.0	1333.280253405055	874.9448201073571	774.8773656421158
23750217	109685	439	903.0	118.0	1333.280253405055	874.9448201073571	870.6931475311366
23750222	109685	439	879.0	238.0	1333.280253405055	874.9448201073571	782.3485492383522
23750223	109685	439	706.0	244.0	1333.280253405055	874.9448201073571	889.703255210531
23750220	109685	439	981.0	180.0	1333.280253405055	874.9448201073571	779.1339293941554
23750221	109685	439	554.0	211.0	1333.280253405055	874.9448201073571	1023.7677654109049
23750215	109685	439	841.0	30.0	1333.280253405055	874.9448201073571	977.8914034384387
23750226	109685	439	993.0	574.0	1333.280253405055	874.9448201073571	454.2669211013036
23750227	109685	439	901.0	587.0	1333.280253405055	874.9448201073571	519.4019993324986
23750224	109685	439	1055.0	252.0	1333.280253405055	874.9448201073571	682.2757128417875
23750225	109685	439	771.0	313.0	1333.280253405055	874.9448201073571	794.9472084451537
23750230	109685	439	636.0	772.0	1333.280253405055	874.9448201073571	704.8385544048749
23750228	109685	439	871.0	683.0	1333.280253405055	874.9448201073571	500.5455490305428
23750229	109685	439	490.0	712.0	1333.280253405055	874.9448201073571	858.8786876985089
23750186	109668	440	979.0	179.0	1333.2216299545223	874.9613282844359	780.9194155577609
23750187	109668	440	553.0	211.0	1333.2216299545223	874.9613282844359	1024.495210972762
23750184	109668	440	810.0	171.0	1333.2216299545223	874.9613282844359	877.1102700186872
23750185	109668	440	647.0	179.0	1333.2216299545223	874.9613282844359	977.3752073205446
23750190	109668	440	896.0	245.0	1333.2216299545223	874.9613282844359	766.8207279631793
23750191	109668	440	776.0	309.0	1333.2216299545223	874.9613282844359	794.2343294032673
23750188	109668	440	704.0	234.0	1333.2216299545223	874.9613282844359	898.1933444191035
23750189	109668	440	1065.0	238.0	1333.2216299545223	874.9613282844359	691.1313742736136
23750182	109668	440	921.0	100.0	1333.2216299545223	874.9613282844359	877.7765846379934
23750183	109668	440	1178.0	107.0	1333.2216299545223	874.9613282844359	783.4911334189646
23750181	109668	440	821.0	29.0	1333.2216299545223	874.9613282844359	988.9497293321004
23750194	109668	440	804.0	635.0	1333.2216299545223	874.9613282844359	581.0825868013532
23750195	109668	440	492.0	701.0	1333.2216299545223	874.9613282844359	859.0205902315896
23750192	109668	440	966.0	505.0	1333.2216299545223	874.9613282844359	521.2706685901676
23750193	109668	440	919.0	611.0	1333.2216299545223	874.9613282844359	491.1773015438162
23750196	109668	440	638.0	779.0	1333.2216299545223	874.9613282844359	701.8131455613639
23750250	109737	441	930.0	94.0	1333.2649559871666	875.0903543806332	879.047647419521
23750251	109737	441	1152.0	104.0	1333.2649559871666	875.0903543806332	792.1094109325303
23750249	109737	441	809.0	33.0	1333.2649559871666	875.0903543806332	991.9525739757553
23750254	109737	441	553.0	211.0	1333.2649559871666	875.0903543806332	1024.6118290958045
23750255	109737	441	643.0	212.0	1333.2649559871666	875.0903543806332	957.1596144513196
23750252	109737	441	841.0	172.0	1333.2649559871666	875.0903543806332	858.2894810704204
23750253	109737	441	978.0	181.0	1333.2649559871666	875.0903543806332	779.7272657774618
23750264	109737	441	497.0	699.0	1333.2649559871666	875.0903543806332	854.603352157078
23750265	109737	441	671.0	764.0	1333.2649559871666	875.0903543806332	671.5176384616403
23750258	109737	441	1047.0	250.0	1333.2649559871666	875.0903543806332	687.5213277899385
23750259	109737	441	781.0	297.0	1333.2649559871666	875.0903543806332	799.4904873977133
23750256	109737	441	704.0	227.0	1333.2649559871666	875.0903543806332	903.3246881795855
23750257	109737	441	906.0	249.0	1333.2649559871666	875.0903543806332	757.9871202488748
23750262	109737	441	774.0	552.0	1333.2649559871666	875.0903543806332	645.8828594173486
23750263	109737	441	924.0	614.0	1333.2649559871666	875.0903543806332	485.45440295642805
23750261	109737	441	927.0	479.0	1333.2649559871666	875.0903543806332	567.3964956682672
23750314	109788	442	763.0	556.0	1333.2433199470488	874.919924966628	653.3661779469089
23750315	109788	442	929.0	618.0	1333.2433199470488	874.919924966628	478.9786107611381
23750312	109788	442	1045.0	289.0	1333.2433199470488	874.919924966628	652.982672026598
23750313	109788	442	901.0	449.0	1333.2433199470488	874.919924966628	606.8295231137199
23750316	109788	442	755.0	721.0	1333.2433199470488	874.919924966628	598.3783755828058
23750317	109788	442	524.0	722.0	1333.2433199470488	874.919924966628	823.56496667277
23750306	109788	442	981.0	181.0	1333.2433199470488	874.919924966628	778.2031988581193
23750307	109788	442	554.0	210.0	1333.2433199470488	874.919924966628	1024.3723240598238
23750304	109788	442	1119.0	129.0	1333.2433199470488	874.919924966628	776.0777890161227
23750305	109788	442	858.0	169.0	1333.2433199470488	874.919924966628	850.9871641917889
23750310	109788	442	654.0	258.0	1333.2433199470488	874.919924966628	917.5846999125033
23750311	109788	442	780.0	288.0	1333.2433199470488	874.919924966628	806.5687629637443
23750308	109788	442	703.0	223.0	1333.2433199470488	874.919924966628	906.7558827525587
23750309	109788	442	923.0	249.0	1333.2433199470488	874.919924966628	748.3818103290631
23750302	109788	442	788.0	39.0	1333.2433199470488	874.919924966628	998.0242476528778
23750303	109788	442	932.0	90.0	1333.2433199470488	874.919924966628	881.5301982415274
23751048	109771	443	541.0	734.0	1333.295687776757	875.0212539771007	804.7480667531413
23751042	109771	443	780.0	287.0	1333.295687776757	875.0212539771007	807.4064114441726
23751043	109771	443	1018.0	326.0	1333.295687776757	875.0212539771007	633.1158725298287
23751040	109771	443	934.0	253.0	1333.295687776757	875.0212539771007	739.15322273285
23751041	109771	443	659.0	273.0	1333.295687776757	875.0212539771007	903.9381974418885
23751046	109771	443	920.0	610.0	1333.295687776757	875.0212539771007	490.96801382010364
23751047	109771	443	819.0	674.0	1333.295687776757	875.0212539771007	552.1861995887741
23751044	109771	443	849.0	397.0	1333.295687776757	875.0212539771007	680.4752989293601
23751045	109771	443	717.0	588.0	1333.295687776757	875.0212539771007	679.8540836141335
23751034	109771	443	932.0	89.0	1333.295687776757	875.0212539771007	882.5347815989771
23751035	109771	443	1108.0	138.0	1333.295687776757	875.0212539771007	770.6870154250556
23751033	109771	443	759.0	56.0	1333.295687776757	875.0212539771007	1000.305629028049
23751038	109771	443	540.0	184.0	1333.295687776757	875.0212539771007	1052.0591341237823
23751039	109771	443	704.0	221.0	1333.295687776757	875.0212539771007	907.6105240179847
23751036	109771	443	873.0	166.0	1333.295687776757	875.0212539771007	845.3302660955292
23751037	109771	443	981.0	177.0	1333.295687776757	875.0212539771007	781.8861314986106
23750863	109805	444	717.0	73.0	1333.2842729381805	874.9687912475084	1011.4149728009426
23750874	109805	444	989.0	391.0	1333.2842729381805	874.9687912475084	593.9338780488498
23750875	109805	444	923.0	610.0	1333.2842729381805	874.9687912475084	488.4072531766672
23750872	109805	444	776.0	285.0	1333.2842729381805	874.9687912475084	811.5595699086313
23750873	109805	444	816.0	349.0	1333.2842729381805	874.9687912475084	737.7168754986883
23750878	109805	444	590.0	796.0	1333.2842729381805	874.9687912475084	747.4674443668648
23750876	109805	444	674.0	657.0	1333.2842729381805	874.9687912475084	694.3818448818525
23750877	109805	444	841.0	662.0	1333.2842729381805	874.9687912475084	536.3762778383267
23750866	109805	444	876.0	163.0	1333.2842729381805	874.9687912475084	846.1728345834783
23750867	109805	444	979.0	171.0	1333.2842729381805	874.9687912475084	788.0922567198674
23750864	109805	444	945.0	84.0	1333.2842729381805	874.9687912475084	881.1335343400999
23750865	109805	444	1106.0	133.0	1333.2842729381805	874.9687912475084	775.9998891174702
23750870	109805	444	943.0	258.0	1333.2842729381805	874.9687912475084	730.0495209753211
23750871	109805	444	664.0	271.0	1333.2842729381805	874.9687912475084	901.5096997832942
23750868	109805	444	498.0	176.0	1333.2842729381805	874.9687912475084	1089.154345240319
23750869	109805	444	704.0	221.0	1333.2842729381805	874.9687912475084	907.5648054508623
23750319	109876	445	960.0	72.0	1333.279316360327	874.9847943586959	885.5066504514294
23750330	109876	445	805.0	345.0	1333.279316360327	874.9847943586959	748.3067007220793
23750331	109876	445	968.0	405.0	1333.279316360327	874.9847943586959	595.2433837423592
23750328	109876	445	758.0	289.0	1333.279316360327	874.9847943586959	821.1726195213819
23750334	109876	445	602.0	709.0	1333.279316360327	874.9847943586959	749.8802507698983
23750335	109876	445	598.0	866.0	1333.279316360327	874.9847943586959	735.3342094564741
23750332	109876	445	929.0	617.0	1333.279316360327	874.9847943586959	479.5809835231917
23750333	109876	445	842.0	657.0	1333.279316360327	874.9847943586959	537.4688244494495
23750322	109876	445	877.0	166.0	1333.279316360327	874.9847943586959	843.1193587921521
23750323	109876	445	979.0	166.0	1333.279316360327	874.9847943586959	792.5738278750964
23750320	109876	445	691.0	92.0	1333.279316360327	874.9847943586959	1012.7131422180805
23750321	109876	445	1095.0	160.0	1333.279316360327	874.9847943586959	753.6446700994385
23750326	109876	445	498.0	249.0	1333.279316360327	874.9847943586959	1043.814398783459
23750327	109876	445	968.0	279.0	1333.279316360327	874.9847943586959	699.0184933658371
23750324	109876	445	709.0	222.0	1333.279316360327	874.9847943586959	903.3901740106461
23750325	109876	445	626.0	238.0	1333.279316360327	874.9847943586959	951.8369921343262
23750371	109893	446	574.0	931.0	1333.269345152922	874.9971004386249	761.3319008476055
23750368	109893	446	852.0	651.0	1333.269345152922	874.9971004386249	530.8435584885943
23750369	109893	446	591.0	748.0	1333.269345152922	874.9971004386249	753.0551402610341
23750362	109893	446	985.0	296.0	1333.269345152922	874.9971004386249	675.669430335264
23750360	109893	446	709.0	222.0	1333.269345152922	874.9971004386249	903.392178668218
23750361	109893	446	757.0	286.0	1333.269345152922	874.9971004386249	824.016955218814
23750366	109893	446	947.0	415.0	1333.269345152922	874.9971004386249	600.6674116487505
23750367	109893	446	929.0	636.0	1333.269345152922	874.9971004386249	469.6310439573203
23750364	109893	446	774.0	348.0	1333.269345152922	874.9971004386249	768.4452773610468
23750365	109893	446	512.0	349.0	1333.269345152922	874.9971004386249	975.2724167932518
23750354	109893	446	982.0	64.0	1333.269345152922	874.9971004386249	883.8022684763938
23750355	109893	446	680.0	110.0	1333.269345152922	874.9971004386249	1005.9728629520932
23750358	109893	446	1107.0	181.0	1333.269345152922	874.9971004386249	729.9519107264197
23750359	109893	446	621.0	208.0	1333.269345152922	874.9971004386249	975.8138921116594
23750356	109893	446	875.0	164.0	1333.269345152922	874.9971004386249	845.8886862578432
23750357	109893	446	978.0	164.0	1333.269345152922	874.9971004386249	794.8164470099483
23750626	109821	447	581.0	945.0	1333.2813859391715	874.9343999584328	755.53720751512
23750624	109821	447	598.0	837.0	1333.2813859391715	874.9343999584328	736.2592853124742
23750618	109821	447	1005.0	285.0	1333.2813859391715	874.9343999584328	675.1231477356257
23750619	109821	447	735.0	351.0	1333.2813859391715	874.9343999584328	795.2659129002694
23750617	109821	447	751.0	280.0	1333.2813859391715	874.9343999584328	832.46534622478
23750622	109821	447	874.0	630.0	1333.2813859391715	874.9343999584328	520.5115289339936
23750623	109821	447	935.0	678.0	1333.2813859391715	874.9343999584328	444.3098246411115
23750620	109821	447	523.0	445.0	1333.2813859391715	874.9343999584328	917.2783179968457
23750621	109821	447	959.0	483.0	1333.2813859391715	874.9343999584328	541.9401532746248
23750610	109821	447	688.0	106.0	1333.2813859391715	874.9343999584328	1003.8168052383926
23750611	109821	447	617.0	154.0	1333.2813859391715	874.9343999584328	1016.2703542298013
23750609	109821	447	1030.0	67.0	1333.2813859391715	874.9343999584328	862.9818038020138
23750614	109821	447	1138.0	209.0	1333.2813859391715	874.9343999584328	693.9765448070428
23750615	109821	447	706.0	218.0	1333.2813859391715	874.9343999584328	908.3197361031598
23750612	109821	447	979.0	161.0	1333.2813859391715	874.9343999584328	797.0054126961671
23750613	109821	447	877.0	165.0	1333.2813859391715	874.9343999584328	843.9191640192272
23750402	109856	448	908.0	600.0	1333.2877875505449	874.9311551597164	506.4156813499098
23750403	109856	448	949.0	693.0	1333.2877875505449	874.9311551597164	425.1776674265024
23750400	109856	448	525.0	477.0	1333.2877875505449	874.9311551597164	900.9319351372228
23750401	109856	448	1014.0	553.0	1333.2877875505449	874.9311551597164	453.41411528688786
23750406	109856	448	602.0	955.0	1333.2877875505449	874.9311551597164	735.6581054638277
23750405	109856	448	581.0	879.0	1333.2877875505449	874.9311551597164	752.298790904271
23750394	109856	448	704.0	216.0	1333.2877875505449	874.9311551597164	911.1494865280767
23750395	109856	448	1175.0	226.0	1333.2877875505449	874.9311551597164	667.9570853165421
23750392	109856	448	871.0	162.0	1333.2877875505449	874.9311551597164	849.6945513040231
23750393	109856	448	603.0	172.0	1333.2877875505449	874.9311551597164	1013.6234318225102
23750398	109856	448	751.0	281.0	1333.2877875505449	874.9311551597164	831.7531392185205
23750399	109856	448	667.0	328.0	1333.2877875505449	874.9311551597164	862.0168816927785
23750396	109856	448	1016.0	267.0	1333.2877875505449	874.9311551597164	685.7491010147565
23750390	109856	448	671.0	99.0	1333.2877875505449	874.9311551597164	1020.1442403337321
23750391	109856	448	981.0	155.0	1333.2877875505449	874.9311551597164	801.503308431638
23750389	109856	448	1090.0	89.0	1333.2877875505449	874.9311551597164	822.7251838991713
23750410	109960	449	871.0	162.0	1333.2518406060794	874.986409709777	849.7213570191974
23750411	109960	449	706.0	214.0	1333.2518406060794	874.986409709777	911.2342757846282
23750408	109960	449	1137.0	123.0	1333.2518406060794	874.986409709777	777.1733045656384
23750409	109960	449	972.0	140.0	1333.2518406060794	874.986409709777	818.967590811351
23750414	109960	449	1017.0	250.0	1333.2518406060794	874.986409709777	700.4450292554372
23750415	109960	449	746.0	282.0	1333.2518406060794	874.986409709777	834.5643213052663
23750412	109960	449	1198.0	238.0	1333.2518406060794	874.986409709777	651.1871824155357
23750413	109960	449	633.0	248.0	1333.2518406060794	874.986409709777	939.9279750241284
23750407	109960	449	651.0	92.0	1333.2518406060794	874.986409709777	1038.5255373848975
23750418	109960	449	940.0	583.0	1333.2518406060794	874.986409709777	489.7990134690709
23750419	109960	449	1048.0	628.0	1333.2518406060794	874.986409709777	377.32068476361326
23750416	109960	449	646.0	333.0	1333.2518406060794	874.986409709777	875.2510272639149
23750417	109960	449	523.0	534.0	1333.2518406060794	874.986409709777	879.0789366219074
23750422	109960	449	544.0	914.0	1333.2518406060794	874.986409709777	790.2154947401484
23750423	109960	449	691.0	955.0	1333.2518406060794	874.986409709777	647.2168117354713
23750420	109960	449	984.0	701.0	1333.2518406060794	874.986409709777	390.18984985572433
23751086	109909	450	970.0	129.0	1333.261104868018	874.9829680015558	829.7284006579162
23751087	109909	450	871.0	162.0	1333.261104868018	874.9829680015558	849.7235089922535
23751085	109909	450	646.0	88.0	1333.261104868018	874.9829680015558	1044.830138438276
23751098	109909	450	1039.0	608.0	1333.261104868018	874.9829680015558	397.327954014145
23751099	109909	450	960.0	666.0	1333.261104868018	874.9829680015558	427.78234339677095
23751096	109909	450	975.0	552.0	1333.261104868018	874.9829680015558	482.3577685498048
23751097	109909	450	597.0	583.0	1333.261104868018	874.9829680015558	792.0444862155612
23751102	109909	450	786.0	970.0	1333.261104868018	874.9829680015558	555.4484253926347
23751101	109909	450	499.0	918.0	1333.261104868018	874.9829680015558	835.3694129770142
23751090	109909	450	1014.0	235.0	1333.261104868018	874.9829680015558	715.1963733224799
23751091	109909	450	1217.0	240.0	1333.261104868018	874.9829680015558	645.5385458337845
23751088	109909	450	1144.0	184.0	1333.261104868018	874.9829680015558	716.4336870109487
23751089	109909	450	706.0	214.0	1333.261104868018	874.9829680015558	911.238156394031
23751094	109909	450	748.0	281.0	1333.261104868018	874.9829680015558	833.874287376263
23751095	109909	450	588.0	307.0	1333.261104868018	874.9829680015558	937.0265558504494
23751092	109909	450	639.0	259.0	1333.261104868018	874.9829680015558	928.134418390228
23751178	109943	451	1118.0	258.0	1333.2708267972532	874.9215303065126	653.401640207386
23751179	109943	451	557.0	271.0	1333.2708267972532	874.9215303065126	983.5230608909235
23751176	109943	451	1240.0	215.0	1333.2708267972532	874.9215303065126	666.4802122295399
23751177	109943	451	1015.0	229.0	1333.2708267972532	874.9215303065126	720.0770392837937
23751182	109943	451	665.0	314.0	1333.2708267972532	874.9215303065126	872.4785734387318
23751183	109943	451	998.0	491.0	1333.2708267972532	874.9215303065126	509.70802302318947
23751181	109943	451	748.0	282.0	1333.2708267972532	874.9215303065126	833.1253697979417
23751174	109943	451	869.0	161.0	1333.2708267972532	874.9215303065126	851.6051620617374
23751175	109943	451	702.0	214.0	1333.2708267972532	874.9215303065126	913.9584924863876
23751172	109943	451	664.0	87.0	1333.2708267972532	874.9215303065126	1033.8006468959263
23751173	109943	451	975.0	128.0	1333.2708267972532	874.9215303065126	828.4019300855172
23751186	109943	451	953.0	672.0	1333.2708267972532	874.9215303065126	431.02557833033933
23751184	109943	451	1093.0	604.0	1333.2708267972532	874.9215303065126	362.11675712877235
23751185	109943	451	700.0	639.0	1333.2708267972532	874.9215303065126	675.7891006332105
23751188	109943	451	490.0	919.0	1333.2708267972532	874.9215303065126	844.4220501726862
23751189	109943	451	872.0	979.0	1333.2708267972532	874.9215303065126	472.8668983001028
23750283	109926	452	503.0	933.0	1333.2539801765624	874.958046627936	832.2803253413291
23750280	109926	452	948.0	661.0	1333.2539801765624	874.958046627936	440.6797873271762
23750281	109926	452	689.0	699.0	1333.2539801765624	874.958046627936	667.8506009179458
23750284	109926	452	950.0	988.0	1333.2539801765624	874.958046627936	399.57739743802927
23750275	109926	452	747.0	282.0	1333.2539801765624	874.958046627936	833.8422958411734
23750272	109926	452	536.0	227.0	1333.2539801765624	874.958046627936	1027.3575517302927
23750273	109926	452	1019.0	231.0	1333.2539801765624	874.958046627936	716.5455532439499
23750278	109926	452	984.0	415.0	1333.2539801765624	874.958046627936	577.5290012864784
23750279	109926	452	1165.0	555.0	1333.2539801765624	874.958046627936	361.50041970545425
23750276	109926	452	1098.0	318.0	1333.2539801765624	874.958046627936	604.6045822622589
23750277	109926	452	702.0	360.0	1333.2539801765624	874.958046627936	814.655373317829
23750267	109926	452	648.0	82.0	1333.2539801765624	874.958046627936	1048.0245612865247
23750270	109926	452	688.0	205.0	1333.2539801765624	874.958046627936	930.1593858985756
23750271	109926	452	1235.0	213.0	1333.2539801765624	874.958046627936	669.2102062252256
23750268	109926	452	988.0	129.0	1333.2539801765624	874.958046627936	821.9815801809211
23750269	109926	452	870.0	161.0	1333.2539801765624	874.958046627936	851.0818659178475
23750346	109977	453	1113.0	369.0	1333.280155229811	875.0229124154519	551.8899660960377
23750347	109977	453	763.0	398.0	1333.280155229811	875.0229124154519	743.4852482855711
23750344	109977	453	746.0	282.0	1333.280155229811	875.0229124154519	834.6101816875083
23750345	109977	453	977.0	356.0	1333.280155229811	875.0229124154519	629.5397784276988
23750350	109977	453	671.0	696.0	1333.280155229811	875.0229124154519	686.0497118875084
23750348	109977	453	1222.0	556.0	1333.280155229811	875.0229124154519	337.87407653445075
23750349	109977	453	913.0	659.0	1333.280155229811	875.0229124154519	472.5476775611621
23750338	109977	453	990.0	111.0	1333.280155229811	875.0229124154519	837.5991139383998
23750339	109977	453	871.0	162.0	1333.280155229811	875.0229124154519	849.7673890828662
23750337	109977	453	619.0	75.0	1333.280155229811	875.0229124154519	1072.489067797348
23750342	109977	453	508.0	220.0	1333.280155229811	875.0229124154519	1053.632929632214
23750343	109977	453	1019.0	228.0	1333.280155229811	875.0229124154519	719.3126338122024
23750340	109977	453	675.0	204.0	1333.280155229811	875.0229124154519	940.0023998670957
23750341	109977	453	1242.0	210.0	1333.280155229811	875.0229124154519	671.2581774371974
23750352	109977	453	507.0	945.0	1333.280155229811	875.0229124154519	829.2380163218617
23750353	109977	453	1049.0	992.0	1333.280155229811	875.0229124154519	307.4066454669588
23750634	110028	454	746.0	282.0	1333.2515093874104	874.995359417156	834.5704473368762
23750635	110028	454	941.0	296.0	1333.2515093874104	874.995359417156	699.354611655134
23750632	110028	454	1283.0	222.0	1333.2515093874104	874.995359417156	654.9260672900825
23750633	110028	454	496.0	228.0	1333.2515093874104	874.995359417156	1058.1082577311415
23750638	110028	454	1208.0	532.0	1333.2515093874104	874.995359417156	365.14895205317043
23750639	110028	454	830.0	665.0	1333.2515093874104	874.995359417156	545.3073744939154
23750636	110028	454	1174.0	356.0	1333.2515093874104	874.995359417156	542.8786478935338
23750637	110028	454	832.0	375.0	1333.2515093874104	874.995359417156	707.9890077549567
23750627	110028	454	586.0	74.0	1333.2515093874104	874.995359417156	1095.4352486977868
23750630	110028	454	672.0	203.0	1333.2515093874104	874.995359417156	942.7785114995575
23750631	110028	454	1021.0	220.0	1333.2515093874104	874.995359417156	725.6169278432839
23750628	110028	454	977.0	105.0	1333.2515093874104	874.995359417156	848.4149877652818
23750629	110028	454	872.0	162.0	1333.2515093874104	874.995359417156	849.1851020022453
23750642	110028	454	521.0	956.0	1333.2515093874104	874.995359417156	816.2807521301002
23750643	110028	454	1146.0	984.0	1333.2515093874104	874.995359417156	216.6682704884553
23750640	110028	454	579.0	695.0	1333.2515093874104	874.995359417156	775.431279240719
23750575	110011	455	561.0	79.0	1333.2923986955018	874.9669177540202	1109.0531471672973
23750586	110011	455	1180.0	537.0	1333.2923986955018	874.9669177540202	371.10671914420163
23750587	110011	455	603.0	643.0	1333.2923986955018	874.9669177540202	766.247765755131
23750584	110011	455	1228.0	316.0	1333.2923986955018	874.9669177540202	568.7974194442887
23750585	110011	455	870.0	349.0	1333.2923986955018	874.9669177540202	700.9144350494545
23750590	110011	455	556.0	979.0	1333.2923986955018	874.9669177540202	784.2234090304917
23750591	110011	455	1201.0	988.0	1333.2923986955018	874.9669177540202	174.0050471527652
23750588	110011	455	811.0	673.0	1333.2923986955018	874.9669177540202	559.9821297167974
23750578	110011	455	659.0	204.0	1333.2923986955018	874.9669177540202	951.2448915283927
23750579	110011	455	1008.0	207.0	1333.2923986955018	874.9669177540202	742.9636248584982
23750576	110011	455	971.0	108.0	1333.2923986955018	874.9669177540202	848.2299423397186
23750577	110011	455	876.0	164.0	1333.2923986955018	874.9669177540202	845.3344285224265
23750582	110011	455	937.0	274.0	1333.2923986955018	874.9669177540202	719.86728047509
23750583	110011	455	745.0	284.0	1333.2923986955018	874.9669177540202	833.8644039905973
23750580	110011	455	481.0	237.0	1333.2923986955018	874.9669177540202	1064.6145410535669
23750581	110011	455	1326.0	251.0	1333.2923986955018	874.9669177540202	624.0095299994915
23750538	109994	456	1151.0	581.0	1333.2496560729935	875.0407344675631	345.94058834567005
23750539	109994	456	811.0	661.0	1333.2496560729935	875.0407344675631	564.4095492457351
23750536	109994	456	885.0	349.0	1333.2496560729935	875.0407344675631	691.1198220921826
23750537	109994	456	594.0	474.0	1333.2496560729935	875.0407344675631	841.0254007497762
23750542	109994	456	1233.0	992.0	1333.2496560729935	875.0407344675631	154.04370592997486
23750541	109994	456	606.0	991.0	1333.2496560729935	875.0407344675631	736.4364287031906
23750530	109994	456	1009.0	209.0	1333.2496560729935	875.0407344675631	740.7753366801203
23750531	109994	456	476.0	259.0	1333.2496560729935	875.0407344675631	1055.6434811813126
23750528	109994	456	874.0	164.0	1333.2496560729935	875.0407344675631	846.4568345021112
23750529	109994	456	654.0	204.0	1333.2496560729935	875.0407344675631	954.8171356809881
23750534	109994	456	930.0	271.0	1333.2496560729935	875.0407344675631	726.275081507758
23750535	109994	456	745.0	285.0	1333.2496560729935	875.0407344675631	833.1780879265948
23750532	109994	456	1256.0	267.0	1333.2496560729935	875.0407344675631	612.9282536604503
23750533	109994	456	1358.0	269.0	1333.2496560729935	875.0407344675631	606.5459185902486
23750526	109994	456	548.0	89.0	1333.2496560729935	875.0407344675631	1111.0702311758066
23750527	109994	456	970.0	108.0	1333.2496560729935	875.0407344675631	848.705956718631
23750507	110062	457	1251.0	942.0	1333.292620749356	875.0049149953207	106.1151112923204
23750504	110062	457	1139.0	607.0	1333.292620749356	875.0049149953207	331.0230459338174
23750505	110062	457	736.0	634.0	1333.292620749356	875.0049149953207	644.0821716625418
23750508	110062	457	679.0	982.0	1333.292620749356	875.0049149953207	662.9832439679144
23750498	110062	457	927.0	269.0	1333.292620749356	875.0049149953207	729.5996509551426
23750499	110062	457	1378.0	271.0	1333.292620749356	875.0049149953207	605.6572356522834
23750496	110062	457	651.0	206.0	1333.292620749356	875.0049149953207	955.5578457722594
23750497	110062	457	1002.0	207.0	1333.292620749356	875.0049149953207	745.644263051009
23750502	110062	457	928.0	316.0	1333.292620749356	875.0049149953207	690.4698425150856
23750503	110062	457	563.0	413.0	1333.292620749356	875.0049149953207	898.2200526935172
23750500	110062	457	473.0	280.0	1333.292620749356	875.0049149953207	1046.0087199370682
23750501	110062	457	745.0	284.0	1333.292620749356	875.0049149953207	833.891490049378
23750494	110062	457	874.0	162.0	1333.292620749356	875.0049149953207	848.1307212230296
23750495	110062	457	1272.0	178.0	1333.292620749356	875.0049149953207	699.6946740442996
23750492	110062	457	970.0	109.0	1333.292620749356	875.0049149953207	847.7883333049141
23750493	110062	457	532.0	113.0	1333.292620749356	875.0049149953207	1105.7673148291178
23751275	110046	458	741.0	980.0	1333.2690226339955	874.9441971612575	601.5141867669631
23751272	110046	458	662.0	638.0	1333.2690226339955	874.9441971612575	711.8599955864864
23751273	110046	458	1265.0	826.0	1333.2690226339955	874.9441971612575	84.00115408231629
23751266	110046	458	925.0	267.0	1333.2690226339955	874.9441971612575	732.3112328133196
23751267	110046	458	746.0	284.0	1333.2690226339955	874.9441971612575	833.1266104884969
23751264	110046	458	651.0	206.0	1333.2690226339955	874.9441971612575	955.4984867396007
23751265	110046	458	1372.0	266.0	1333.2690226339955	874.9441971612575	610.1746666849539
23751270	110046	458	611.0	326.0	1333.2690226339955	874.9441971612575	907.2002384554827
23751271	110046	458	1095.0	636.0	1333.2690226339955	874.9441971612575	337.44104152280795
23751268	110046	458	966.0	293.0	1333.2690226339955	874.9441971612575	688.1464841123516
23751269	110046	458	465.0	312.0	1333.2690226339955	874.9441971612575	1034.7933439983688
23751259	110046	458	967.0	108.0	1333.2690226339955	874.9441971612575	849.9155243320292
23751262	110046	458	874.0	159.0	1333.2690226339955	874.9441971612575	850.5904587990998
23751263	110046	458	1000.0	204.0	1333.2690226339955	874.9441971612575	749.1557629437173
23751260	110046	458	522.0	134.0	1333.2690226339955	874.9441971612575	1098.7063895292767
23751261	110046	458	1302.0	144.0	1333.2690226339955	874.9441971612575	731.6127193674265
23751242	110080	459	958.0	110.0	1333.2450850214054	874.9754073278006	852.0541342244964
23751243	110080	459	1362.0	143.0	1333.2450850214054	874.9754073278006	732.5399934939564
23751246	110080	459	1001.0	198.0	1333.2450850214054	874.9754073278006	754.1104021610645
23751247	110080	459	647.0	209.0	1333.2450850214054	874.9754073278006	956.2716977310715
23751244	110080	459	519.0	152.0	1333.2450850214054	874.9754073278006	1088.8932445755713
23751245	110080	459	869.0	158.0	1333.2450850214054	874.9754073278006	854.1529334255064
23751258	110080	459	797.0	990.0	1333.2450850214054	874.9754073278006	548.4427482691514
23751256	110080	459	1242.0	704.0	1333.2450850214054	874.9754073278006	193.79952386801887
23751250	110080	459	748.0	275.0	1333.2450850214054	874.9754073278006	838.1421710783155
23751251	110080	459	971.0	280.0	1333.2450850214054	874.9754073278006	696.5753634367551
23751248	110080	459	922.0	266.0	1333.2450850214054	874.9754073278006	734.8289370216197
23751249	110080	459	1374.0	269.0	1333.2450850214054	874.9754073278006	607.344348274524
23751254	110080	459	1079.0	648.0	1333.2450850214054	874.9754073278006	340.8201854191777
23751255	110080	459	600.0	698.0	1333.2450850214054	874.9754073278006	754.3001057317233
23751252	110080	459	470.0	315.0	1333.2450850214054	874.9754073278006	1028.962843656441
23751253	110080	459	656.0	321.0	1333.2450850214054	874.9754073278006	874.9569458605682
23750474	110097	460	870.0	979.0	1333.3360323655577	875.0022472811758	474.8639925903235
23750472	110097	460	586.0	758.0	1333.3360323655577	875.0022472811758	756.4394695814989
23750466	110097	460	979.0	262.0	1333.3360323655577	875.0022472811758	708.0436278961469
23750467	110097	460	748.0	273.0	1333.3360323655577	875.0022472811758	839.6576543550586
23750464	110097	460	906.0	248.0	1333.3360323655577	875.0022472811758	758.7805365542672
23750465	110097	460	1351.0	255.0	1333.3360323655577	875.0022472811758	620.2538209364767
23750470	110097	460	1200.0	530.0	1333.3360323655577	875.0022472811758	369.87166444058755
23750471	110097	460	1031.0	665.0	1333.3360323655577	875.0022472811758	368.1141403555311
23750468	110097	460	472.0	309.0	1333.3360323655577	875.0022472811758	1030.6591602360998
23750469	110097	460	668.0	317.0	1333.3360323655577	875.0022472811758	868.3539278052382
23750458	110097	460	949.0	113.0	1333.3360323655577	875.0022472811758	853.4410411012942
23750459	110097	460	1398.0	154.0	1333.3360323655577	875.0022472811758	723.8961730073822
23750462	110097	460	1003.0	196.0	1333.3360323655577	875.0022472811758	755.09333601344
23750463	110097	460	644.0	208.0	1333.3360323655577	875.0022472811758	959.2060067553934
23750460	110097	460	520.0	156.0	1333.3360323655577	875.0022472811758	1085.5780640467678
23750461	110097	460	868.0	160.0	1333.3360323655577	875.0022472811758	853.0919274233293
23750475	110114	461	946.0	112.0	1333.293494850038	874.9883117658478	855.6561313076971
23750478	110114	461	995.0	190.0	1333.293494850038	874.9883117658478	763.9708606443567
23750479	110114	461	518.0	194.0	1333.293494850038	874.9883117658478	1062.28459628599
23750476	110114	461	1388.0	147.0	1333.293494850038	874.9883117658478	730.0409466416332
23750477	110114	461	871.0	154.0	1333.293494850038	874.9883117658478	856.4691594468709
23750491	110114	461	941.0	987.0	1333.293494850038	874.9883117658478	407.97157303263396
23750488	110114	461	1037.0	668.0	1333.293494850038	874.9883117658478	361.4332528948123
23750489	110114	461	588.0	784.0	1333.293494850038	874.9883117658478	750.8270548826692
23750482	110114	461	976.0	262.0	1333.293494850038	874.9883117658478	709.5162519799659
23750483	110114	461	1331.0	267.0	1333.293494850038	874.9883117658478	607.992637589069
23750480	110114	461	624.0	213.0	1333.293494850038	874.9883117658478	970.2194528822736
23750481	110114	461	887.0	236.0	1333.293494850038	874.9883117658478	779.4125647683833
23750486	110114	461	461.0	327.0	1333.293494850038	874.9883117658478	1030.1393745458317
23750487	110114	461	1248.0	388.0	1333.293494850038	874.9883117658478	494.40125005938654
23750484	110114	461	750.0	268.0	1333.293494850038	874.9883117658478	841.8230881573191
23750485	110114	461	680.0	311.0	1333.293494850038	874.9883117658478	863.061530959333
23750826	110182	462	580.0	833.0	1333.2540980266397	875.0405515517563	754.4263676255639
23750824	110182	462	1276.0	361.0	1333.2540980266397	875.0405515517563	517.2192188815859
23750825	110182	462	995.0	669.0	1333.2540980266397	875.0405515517563	396.0663375188145
23750828	110182	462	1000.0	982.0	1333.2540980266397	875.0405515517563	349.9980249428583
23750818	110182	462	512.0	247.0	1333.2540980266397	875.0405515517563	1033.8729263884336
23750819	110182	462	970.0	256.0	1333.2540980266397	875.0405515517563	717.7497782644382
23750816	110182	462	620.0	217.0	1333.2540980266397	875.0405515517563	970.4374146941856
23750817	110182	462	842.0	220.0	1333.2540980266397	875.0405515517563	818.7849003280387
23750822	110182	462	698.0	313.0	1333.2540980266397	875.0405515517563	848.1965283165464
23750823	110182	462	464.0	343.0	1333.2540980266397	875.0405515517563	1019.1515272184033
23750820	110182	462	1294.0	260.0	1333.2540980266397	875.0405515517563	616.291947266045
23750821	110182	462	745.0	266.0	1333.2540980266397	875.0405515517563	846.7427456315187
23750814	110182	462	872.0	156.0	1333.2540980266397	875.0405515517563	854.2684927598716
23750815	110182	462	994.0	186.0	1333.2540980266397	875.0405515517563	768.0300936230411
23750812	110182	462	950.0	112.0	1333.2540980266397	875.0405515517563	853.8820685355921
23750813	110182	462	1390.0	127.0	1333.2540980266397	875.0405515517563	750.189818750312
23750794	110130	463	1046.0	988.0	1333.3295608682151	875.0216640788158	308.7432281625644
23750793	110130	463	577.0	876.0	1333.3295608682151	875.0216640788158	756.3301936219933
23750786	110130	463	508.0	270.0	1333.3295608682151	875.0216640788158	1023.3377243352364
23750787	110130	463	734.0	272.0	1333.3295608682151	875.0216640788158	850.1947129210295
23750784	110130	463	968.0	236.0	1333.3295608682151	875.0216640788158	736.0804135461165
23750785	110130	463	1261.0	253.0	1333.3295608682151	875.0216640788158	626.2128359901033
23750790	110130	463	1323.0	352.0	1333.3295608682151	875.0216640788158	523.123657392307
23750791	110130	463	925.0	660.0	1333.3295608682151	875.0216640788158	461.4838526991519
23750788	110130	463	738.0	321.0	1333.3295608682151	875.0216640788158	813.2387658690417
23750789	110130	463	474.0	339.0	1333.3295608682151	875.0216640788158	1012.8013223450008
23750778	110130	463	1350.0	98.0	1333.3295608682151	875.0216640788158	777.2004696271474
23750779	110130	463	950.0	110.0	1333.3295608682151	875.0216640788158	855.6866825803351
23750782	110130	463	801.0	217.0	1333.3295608682151	875.0216640788158	846.384824870579
23750783	110130	463	601.0	235.0	1333.3295608682151	875.0216640788158	972.5915464426212
23750780	110130	463	872.0	155.0	1333.3295608682151	875.0216640788158	855.1351708786672
23750781	110130	463	1000.0	183.0	1333.3295608682151	875.0216640788158	768.1162540286532
23750728	110148	464	1127.0	974.0	1333.286731427121	874.9891197719932	228.817328815826
23750722	110148	464	737.0	328.0	1333.286731427121	874.9891197719932	809.1693044258286
23750723	110148	464	1338.0	343.0	1333.286731427121	874.9891197719932	532.0099984553111
23750720	110148	464	730.0	269.0	1333.286731427121	874.9891197719932	855.0892898394028
23750721	110148	464	506.0	285.0	1333.286731427121	874.9891197719932	1016.115395732542
23750726	110148	464	586.0	863.0	1333.286731427121	874.9891197719932	747.3828991620943
23750724	110148	464	461.0	350.0	1333.286731427121	874.9891197719932	1018.0853194613811
23750725	110148	464	877.0	611.0	1333.286731427121	874.9891197719932	527.150677353674
23750714	110148	464	869.0	146.0	1333.286731427121	874.9891197719932	864.2842736769106
23750715	110148	464	1002.0	182.0	1333.286731427121	874.9891197719932	768.104692435886
23750712	110148	464	1312.0	87.0	1333.286731427121	874.9891197719932	788.2765871278247
23750713	110148	464	952.0	110.0	1333.286731427121	874.9891197719932	854.7443623282381
23750718	110148	464	926.0	220.0	1333.286731427121	874.9891197719932	771.2932183134234
23750719	110148	464	590.0	252.0	1333.286731427121	874.9891197719932	969.8405067174168
23750716	110148	464	1162.0	211.0	1333.286731427121	874.9891197719932	685.7263999136776
23750717	110148	464	793.0	214.0	1333.286731427121	874.9891197719932	853.7074256518777
23750761	110165	465	1191.0	999.0	1333.292316066177	875.0259320966617	188.7238000994531
23750754	110165	465	587.0	265.0	1333.292316066177	875.0259320966617	963.8899620028311
23750755	110165	465	509.0	283.0	1333.292316066177	875.0259320966617	1014.8657677745679
23750752	110165	465	900.0	214.0	1333.292316066177	875.0259320966617	790.3780829870298
23750753	110165	465	723.0	263.0	1333.292316066177	875.0259320966617	864.3103913572982
23750758	110165	465	841.0	569.0	1333.292316066177	875.0259320966617	579.658171316019
23750759	110165	465	573.0	854.0	1333.292316066177	875.0259320966617	760.5829972394893
23750756	110165	465	763.0	294.0	1333.292316066177	875.0259320966617	814.1403193141332
23750757	110165	465	1370.0	341.0	1333.292316066177	875.0259320966617	535.2860452239473
23750746	110165	465	1219.0	79.0	1333.292316066177	875.0259320966617	804.1890437466367
23750747	110165	465	950.0	111.0	1333.292316066177	875.0259320966617	854.7798690139741
23750750	110165	465	997.0	183.0	1333.292316066177	875.0259320966617	769.4104317848874
23750751	110165	465	768.0	186.0	1333.292316066177	875.0259320966617	891.2419075117238
23750748	110165	465	871.0	143.0	1333.292316066177	875.0259320966617	865.7806597261321
23750749	110165	465	1084.0	171.0	1333.292316066177	875.0259320966617	746.859539615189
23751370	110230	466	511.0	296.0	1333.3300661908077	874.9767784793113	1005.7041551965765
23751371	110230	466	1431.0	321.0	1333.3300661908077	874.9767784793113	562.5208325605442
23751368	110230	466	714.0	258.0	1333.3300661908077	874.9767784793113	874.2025372135563
23751369	110230	466	600.0	290.0	1333.3300661908077	874.9767784793113	938.0675974253921
23751375	110230	466	1190.0	992.0	1333.3300661908077	874.9767784793113	185.03497574605046
23751372	110230	466	787.0	543.0	1333.3300661908077	874.9767784793113	639.2848525294136
23751373	110230	466	534.0	802.0	1333.3300661908077	874.9767784793113	802.6544492580972
23751362	110230	466	873.0	137.0	1333.3300661908077	874.9767784793113	869.7778425632237
23751363	110230	466	754.0	145.0	1333.3300661908077	874.9767784793113	931.9277990872893
23751360	110230	466	1162.0	69.0	1333.3300661908077	874.9767784793113	823.9857759869616
23751361	110230	466	951.0	107.0	1333.3300661908077	874.9767784793113	857.8837985397139
23751366	110230	466	896.0	221.0	1333.3300661908077	874.9767784793113	786.7294411579081
23751367	110230	466	764.0	231.0	1333.3300661908077	874.9767784793113	859.559663717081
23751364	110230	466	1062.0	148.0	1333.3300661908077	874.9767784793113	775.9608503444396
23751365	110230	466	984.0	189.0	1333.3300661908077	874.9767784793113	769.8023355106999
23751354	110198	467	508.0	276.0	1333.29658949776	874.9586653450234	1019.7381739586518
23751355	110198	467	613.0	295.0	1333.29658949776	874.9586653450234	924.7590120409129
23751352	110198	467	714.0	253.0	1333.29658949776	874.9586653450234	877.7020264083477
23751353	110198	467	1455.0	274.0	1333.29658949776	874.9586653450234	613.1582484001569
23751359	110198	467	1175.0	939.0	1333.29658949776	874.9586653450234	170.76036656968446
23751356	110198	467	706.0	539.0	1333.29658949776	874.9586653450234	711.5962591357057
23751357	110198	467	526.0	765.0	1333.29658949776	874.9586653450234	814.7506928497659
23751346	110198	467	1041.0	111.0	1333.29658949776	874.9586653450234	817.9670767138317
23751347	110198	467	760.0	127.0	1333.29658949776	874.9586653450234	942.3964901221098
23751344	110198	467	1127.0	64.0	1333.29658949776	874.9586653450234	836.7868544238663
23751345	110198	467	952.0	106.0	1333.29658949776	874.9586653450234	858.3032786677579
23751350	110198	467	889.0	214.0	1333.29658949776	874.9586653450234	796.4080717408731
23751351	110198	467	759.0	217.0	1333.29658949776	874.9586653450234	873.3419593786634
23751348	110198	467	876.0	132.0	1333.29658949776	874.9586653450234	872.4148950915162
23751349	110198	467	978.0	192.0	1333.29658949776	874.9586653450234	769.8494691032757
23750570	110279	468	626.0	298.0	1333.3030097488338	874.9990264981004	912.8008677578666
23750571	110279	468	633.0	496.0	1333.3030097488338	874.9990264981004	796.2817136854161
23750568	110279	468	715.0	251.0	1333.3030097488338	874.9990264981004	878.4494276479685
23750569	110279	468	510.0	271.0	1333.3030097488338	874.9990264981004	1021.0987561799012
23750572	110279	468	519.0	704.0	1333.3030097488338	874.9990264981004	832.0637347879713
23750573	110279	468	1112.0	865.0	1333.3030097488338	874.9990264981004	221.52878516075995
23750562	110279	468	763.0	121.0	1333.3030097488338	874.9990264981004	945.3888379331869
23750563	110279	468	875.0	126.0	1333.3030097488338	874.9990264981004	878.0895116330349
23750560	110279	468	946.0	104.0	1333.3030097488338	874.9990264981004	862.811172981391
23750561	110279	468	1035.0	106.0	1333.3030097488338	874.9990264981004	824.8297935818267
23750566	110279	468	758.0	205.0	1333.3030097488338	874.9990264981004	883.1037586458733
23750567	110279	468	885.0	209.0	1333.3030097488338	874.9990264981004	802.8264394290215
23750564	110279	468	974.0	193.0	1333.3030097488338	874.9990264981004	770.8575257198487
23750565	110279	468	1459.0	201.0	1333.3030097488338	874.9990264981004	685.6197350416547
23750559	110279	468	1114.0	77.0	1333.3030097488338	874.9990264981004	827.5845916743575
23750543	110215	469	1106.0	97.0	1333.307090238971	875.0134539602828	810.5389859939601
23750554	110215	469	636.0	320.0	1333.307090238971	875.0134539602828	891.2222574501063
23750555	110215	469	592.0	447.0	1333.307090238971	875.0134539602828	855.9974993010092
23750552	110215	469	716.0	250.0	1333.307090238971	875.0134539602828	878.4701823571861
23750553	110215	469	543.0	274.0	1333.307090238971	875.0134539602828	992.8758576595859
23750556	110215	469	520.0	631.0	1333.307090238971	875.0134539602828	849.1236592785582
23750557	110215	469	1117.0	751.0	1333.307090238971	875.0134539602828	249.33530446130084
23750546	110215	469	944.0	113.0	1333.307090238971	875.0134539602828	855.7011829644823
23750547	110215	469	876.0	117.0	1333.307090238971	875.0134539602828	885.2763247526912
23750544	110215	469	742.0	104.0	1333.307090238971	875.0134539602828	971.6510799431264
23750545	110215	469	1026.0	108.0	1333.307090238971	875.0134539602828	826.2852329959832
23750550	110215	469	881.0	201.0	1333.307090238971	875.0134539602828	811.7116729479225
23750551	110215	469	755.0	202.0	1333.307090238971	875.0134539602828	887.3478460176793
23750548	110215	469	1430.0	121.0	1333.307090238971	875.0134539602828	760.1880080290467
23750549	110215	469	967.0	194.0	1333.307090238971	875.0134539602828	773.2788687364061
23750922	110263	470	951.0	201.0	1333.326101498539	874.9875571271192	774.8757803991895
23750923	110263	470	714.0	252.0	1333.326101498539	874.9875571271192	878.452227689471
23750920	110263	470	745.0	188.0	1333.326101498539	874.9875571271192	904.4774764204778
23750921	110263	470	868.0	201.0	1333.326101498539	874.9875571271192	819.0162439768886
23750926	110263	470	563.0	428.0	1333.326101498539	874.9875571271192	890.6178635511455
23750927	110263	470	520.0	571.0	1333.326101498539	874.9875571271192	868.2786317000581
23750924	110263	470	574.0	290.0	1333.326101498539	874.9875571271192	958.5335520525737
23750925	110263	470	638.0	338.0	1333.326101498539	874.9875571271192	878.540849326033
23750914	110263	470	1398.0	95.0	1333.326101498539	874.9875571271192	782.6642335130105
23750915	110263	470	707.0	96.0	1333.326101498539	874.9875571271192	999.5528998393406
23750918	110263	470	946.0	116.0	1333.326101498539	874.9875571271192	852.1054047333865
23750919	110263	470	1107.0	129.0	1333.326101498539	874.9875571271192	779.5645833463793
23750916	110263	470	1039.0	109.0	1333.326101498539	874.9875571271192	820.588076745513
23750917	110263	470	877.0	114.0	1333.326101498539	874.9875571271192	887.3193185156938
23750928	110263	470	1182.0	663.0	1333.326101498539	874.9875571271192	260.4578917435019
23750762	110247	471	1372.0	82.0	1333.2851275912235	874.9451762494816	793.8897240063945
23750763	110247	471	665.0	105.0	1333.2851275912235	874.9451762494816	1019.5197821471946
23750766	110247	471	877.0	119.0	1333.2851275912235	874.9451762494816	882.9774782834492
23750767	110247	471	1108.0	160.0	1333.2851275912235	874.9451762494816	749.5998891116488
23750764	110247	471	1034.0	106.0	1333.2851275912235	874.9451762494816	825.1353050710176
23750765	110247	471	952.0	116.0	1333.2851275912235	874.9451762494816	849.3386421649567
23750776	110247	471	1187.0	567.0	1333.2851275912235	874.9451762494816	340.9245812928496
23750770	110247	471	914.0	225.0	1333.2851275912235	874.9451762494816	773.4524874542445
23750771	110247	471	708.0	254.0	1333.2851275912235	874.9451762494816	881.223242257189
23750768	110247	471	745.0	176.0	1333.2851275912235	874.9451762494816	913.5665004516317
23750769	110247	471	867.0	190.0	1333.2851275912235	874.9451762494816	828.5962313939142
23750774	110247	471	561.0	442.0	1333.2851275912235	874.9451762494816	885.3619846911697
23750775	110247	471	522.0	555.0	1333.2851275912235	874.9451762494816	872.0943034190853
23750772	110247	471	575.0	286.0	1333.2851275912235	874.9451762494816	960.1316343885203
23750773	110247	471	653.0	348.0	1333.2851275912235	874.9451762494816	860.4993164404051
23750690	110347	472	452.0	404.0	1333.2604760843417	874.9867156763269	999.2239554033789
23750691	110347	472	557.0	447.0	1333.2604760843417	874.9867156763269	886.4270728752016
23750688	110347	472	576.0	285.0	1333.2604760843417	874.9867156763269	959.962370780242
23750689	110347	472	658.0	359.0	1333.2604760843417	874.9867156763269	849.8346905817003
23750692	110347	472	1234.0	474.0	1333.2604760843417	874.9867156763269	413.08956445470466
23750693	110347	472	515.0	554.0	1333.2604760843417	874.9867156763269	878.9668243810164
23750682	110347	472	966.0	129.0	1333.2604760843417	874.9867156763269	831.4904913823431
23750683	110347	472	720.0	151.0	1333.2604760843417	874.9867156763269	948.8125083508269
23750680	110347	472	1024.0	98.0	1333.2604760843417	874.9867156763269	836.271725221772
23750681	110347	472	878.0	116.0	1333.2604760843417	874.9867156763269	885.0553291504881
23750686	110347	472	867.0	234.0	1333.2604760843417	874.9867156763269	792.630305522014
23750687	110347	472	699.0	247.0	1333.2604760843417	874.9867156763269	892.5545734512124
23750684	110347	472	1106.0	179.0	1333.2604760843417	874.9867156763269	732.1508262564496
23750685	110347	472	860.0	189.0	1333.2604760843417	874.9867156763269	833.3986154943932
23750678	110347	472	1364.0	81.0	1333.2604760843417	874.9867156763269	794.5815395546524
23750679	110347	472	650.0	98.0	1333.2604760843417	874.9867156763269	1034.6754247185377
23750698	110313	473	879.0	118.0	1333.2947282872726	874.9669191353246	882.8264930408648
23750699	110313	473	713.0	144.0	1333.2947282872726	874.9669191353246	958.6856558910066
23750696	110313	473	651.0	84.0	1333.2947282872726	874.9669191353246	1044.5835358720863
23750697	110313	473	994.0	88.0	1333.2947282872726	874.9669191353246	856.9934914903838
23750702	110313	473	1123.0	220.0	1333.2947282872726	874.9669191353246	687.8993661190833
23750703	110313	473	697.0	236.0	1333.2947282872726	874.9669191353246	901.7481383376748
23750700	110313	473	987.0	148.0	1333.2947282872726	874.9669191353246	805.2334694712221
23750701	110313	473	887.0	195.0	1333.2947282872726	874.9669191353246	813.3474015544622
23750695	110313	473	1363.0	80.0	1333.2947282872726	874.9669191353246	795.5217191799584
23750706	110313	473	664.0	357.0	1333.2947282872726	874.9669191353246	846.3126860869297
23750707	110313	473	463.0	409.0	1333.2947282872726	874.9669191353246	987.18695484345
23750704	110313	473	839.0	237.0	1333.2947282872726	874.9669191353246	807.0496071020705
23750705	110313	473	579.0	284.0	1333.2947282872726	874.9669191353246	958.2288018183693
23750710	110313	473	515.0	556.0	1333.2947282872726	874.9669191353246	878.2631484045212
23750708	110313	473	1287.0	440.0	1333.2947282872726	874.9669191353246	437.42361917169995
23750709	110313	473	555.0	445.0	1333.2947282872726	874.9669191353246	889.1649091313052
23751562	110296	474	558.0	447.0	1333.2956346383703	875.0153622888469	885.5961107889793
23751563	110296	474	513.0	555.0	1333.2956346383703	875.0153622888469	880.5082397727058
23751560	110296	474	1313.0	381.0	1333.2956346383703	875.0153622888469	494.43208933356544
23751561	110296	474	474.0	417.0	1333.2956346383703	875.0153622888469	973.7387020146335
23751554	110296	474	932.0	203.0	1333.2956346383703	875.0153622888469	782.715039801857
23751555	110296	474	695.0	223.0	1333.2956346383703	875.0153622888469	912.4392307759767
23751552	110296	474	715.0	129.0	1333.2956346383703	875.0153622888469	968.9315830252539
23751553	110296	474	1002.0	162.0	1333.2956346383703	875.0153622888469	786.2236986954388
23751558	110296	474	577.0	283.0	1333.2956346383703	875.0153622888469	960.4505589352582
23751559	110296	474	668.0	361.0	1333.2956346383703	875.0153622888469	840.7318681588122
23751556	110296	474	832.0	235.0	1333.2956346383703	875.0153622888469	812.9680050735147
23751557	110296	474	1145.0	244.0	1333.2956346383703	875.0153622888469	658.5101620084472
23751550	110296	474	958.0	85.0	1333.2956346383703	875.0153622888469	874.626255054692
23751551	110296	474	875.0	121.0	1333.2956346383703	875.0153622888469	882.3684351200283
23751548	110296	474	665.0	69.0	1333.2956346383703	875.0153622888469	1047.0338196650207
23751549	110296	474	1333.0	77.0	1333.2956346383703	875.0153622888469	798.0154170495949
23751490	110330	475	579.0	282.0	1333.3210728975705	874.9871184792837	959.4967450177754
23751491	110330	475	1380.0	340.0	1333.3210728975705	874.9871184792837	537.0196822968419
23751488	110330	475	839.0	235.0	1333.3210728975705	874.9871184792837	808.6636104895668
23751489	110330	475	1158.0	257.0	1333.3210728975705	874.9871184792837	642.374935071632
23751494	110330	475	558.0	457.0	1333.3210728975705	874.9871184792837	880.815529661946
23751495	110330	475	507.0	550.0	1333.3210728975705	874.9871184792837	887.9319471063422
23751492	110330	475	688.0	363.0	1333.3210728975705	874.9871184792837	823.7536625802592
23751493	110330	475	471.0	381.0	1333.3210728975705	874.9871184792837	993.7911782596397
23751482	110330	475	919.0	85.0	1333.3210728975705	874.9871184792837	892.0434960304322
23751483	110330	475	739.0	119.0	1333.3210728975705	874.9871184792837	961.6309380405405
23751480	110330	475	692.0	54.0	1333.3210728975705	874.9871184792837	1041.7833590777923
23751481	110330	475	1273.0	79.0	1333.3210728975705	874.9871184792837	798.2694561490295
23751486	110330	475	940.0	205.0	1333.3210728975705	874.9871184792837	776.9068189387127
23751487	110330	475	692.0	227.0	1333.3210728975705	874.9871184792837	911.6907503411319
23751484	110330	475	874.0	123.0	1333.3210728975705	874.9871184792837	881.1699463591297
23751485	110330	475	1013.0	174.0	1333.3210728975705	874.9871184792837	770.7065135420487
23750730	110364	476	1233.0	69.0	1333.2995182443494	875.002985730146	812.2196786374722
23750731	110364	476	888.0	81.0	1333.2995182443494	875.002985730146	910.3474074753199
23750729	110364	476	737.0	54.0	1333.2995182443494	875.002985730146	1014.701442807813
23750734	110364	476	1027.0	197.0	1333.2995182443494	875.002985730146	743.9808085802435
23750735	110364	476	953.0	199.0	1333.2995182443494	875.002985730146	775.6337797523753
23750732	110364	476	775.0	124.0	1333.2995182443494	875.002985730146	935.7904875812035
23750733	110364	476	874.0	125.0	1333.2995182443494	875.002985730146	879.4660459981528
23750744	110364	476	495.0	530.0	1333.2995182443494	875.002985730146	906.517039250462
23750738	110364	476	1207.0	269.0	1333.2995182443494	875.002985730146	619.0243832213771
23750739	110364	476	580.0	280.0	1333.2995182443494	875.002985730146	959.9420384663634
23750736	110364	476	693.0	229.0	1333.2995182443494	875.002985730146	909.5621642505855
23750737	110364	476	835.0	235.0	1333.2995182443494	875.002985730146	811.1141914835741
23750742	110364	476	699.0	356.0	1333.2995182443494	875.002985730146	819.5730461904051
23750743	110364	476	557.0	484.0	1333.2995182443494	875.002985730146	869.2089949352213
23750740	110364	476	1398.0	327.0	1333.2995182443494	875.002985730146	551.8092285460328
23750741	110364	476	485.0	339.0	1333.2995182443494	875.002985730146	1003.4496865140904
23750858	110381	477	513.0	335.0	1333.298352820285	874.9915877134487	982.0795805030077
23750859	110381	477	724.0	342.0	1333.298352820285	874.9915877134487	809.5211642216744
23750856	110381	477	581.0	277.0	1333.298352820285	874.9915877134487	961.0133977381195
23750857	110381	477	1376.0	286.0	1333.298352820285	874.9915877134487	590.5374848975042
23750860	110381	477	493.0	475.0	1333.298352820285	874.9915877134487	930.6420321444812
23750861	110381	477	537.0	537.0	1333.298352820285	874.9915877134487	865.0603331961054
23750850	110381	477	778.0	129.0	1333.298352820285	874.9915877134487	929.9783382338287
23750851	110381	477	973.0	160.0	1333.298352820285	874.9915877134487	800.6421632327445
23750848	110381	477	870.0	80.0	1333.298352820285	874.9915877134487	920.1396569331956
23750849	110381	477	880.0	128.0	1333.298352820285	874.9915877134487	873.7710391082107
23750854	110381	477	828.0	240.0	1333.298352820285	874.9915877134487	811.5052321641183
23750855	110381	477	1241.0	270.0	1333.298352820285	874.9915877134487	611.9916724412002
23750852	110381	477	1041.0	220.0	1333.298352820285	874.9915877134487	717.2533074422425
23750853	110381	477	694.0	229.0	1333.298352820285	874.9915877134487	908.8495559306126
23750846	110381	477	766.0	55.0	1333.298352820285	874.9915877134487	997.1026150970775
23750847	110381	477	1213.0	70.0	1333.298352820285	874.9915877134487	813.9306788545895
23750954	110432	478	694.0	230.0	1333.3092027029477	874.9592483899663	908.123718853565
23750955	110432	478	826.0	239.0	1333.3092027029477	874.9592483899663	813.5150845312158
23750952	110432	478	783.0	132.0	1333.3092027029477	874.9592483899663	924.5694475526095
23750953	110432	478	1046.0	222.0	1333.3092027029477	874.9592483899663	713.3739258031466
23750958	110432	478	590.0	287.0	1333.3092027029477	874.9592483899663	947.7365924085584
23750959	110432	478	727.0	340.0	1333.3092027029477	874.9592483899663	808.5742060690793
23750956	110432	478	1328.0	244.0	1333.3092027029477	874.9592483899663	630.9815851212873
23750957	110432	478	1254.0	270.0	1333.3092027029477	874.9592483899663	610.1357568983564
23750947	110432	478	792.0	51.0	1333.3092027029477	874.9592483899663	985.8623108417621
23750950	110432	478	947.0	101.0	1333.3092027029477	874.9592483899663	865.0131318432967
23750951	110432	478	881.0	126.0	1333.3092027029477	874.9592483899663	874.94203842234
23750948	110432	478	1172.0	66.0	1333.3092027029477	874.9592483899663	824.8852795585092
23750949	110432	478	864.0	85.0	1333.3092027029477	874.9592483899663	918.8507723556187
23750962	110432	478	526.0	574.0	1333.3092027029477	874.9592483899663	861.5826239893204
23750960	110432	478	545.0	352.0	1333.3092027029477	874.9592483899663	946.0009379185391
23750961	110432	478	502.0	427.0	1333.3092027029477	874.9592483899663	944.3211734980393
23750978	110398	479	499.0	403.0	1333.2800181085472	874.9599976714773	958.5245891563026
23750979	110398	479	514.0	628.0	1333.2800181085472	874.9599976714773	855.6921108213149
23750976	110398	479	739.0	333.0	1333.2800181085472	874.9599976714773	804.2943360481677
23750977	110398	479	554.0	369.0	1333.2800181085472	874.9599976714773	929.1247848739042
23750970	110398	479	1268.0	199.0	1333.2800181085472	874.9599976714773	679.1048514156528
23750971	110398	479	1047.0	226.0	1333.2800181085472	874.9599976714773	709.2991804210645
23750968	110398	479	900.0	141.0	1333.2800181085472	874.9599976714773	852.3079562423771
23750969	110398	479	794.0	146.0	1333.2800181085472	874.9599976714773	906.7555437582696
23750974	110398	479	1250.0	286.0	1333.2800181085472	874.9599976714773	594.8188297905056
23750975	110398	479	597.0	290.0	1333.2800181085472	874.9599976714773	940.3650695031889
23750972	110398	479	691.0	230.0	1333.2800181085472	874.9599976714773	910.2181168587603
23750973	110398	479	834.0	234.0	1333.2800181085472	874.9599976714773	812.4716949515788
23750966	110398	479	849.0	88.0	1333.2800181085472	874.9599976714773	924.0309377257378
23750967	110398	479	947.0	115.0	1333.2800181085472	874.9599976714773	852.4971850104675
23750964	110398	479	813.0	44.0	1333.2800181085472	874.9599976714773	980.4008440292224
23750965	110398	479	1129.0	74.0	1333.2800181085472	874.9599976714773	826.5998086549024
23750830	110415	480	1091.0	68.0	1333.3207000599093	875.0180808648732	842.6134965215947
23750831	110415	480	821.0	99.0	1333.3207000599093	875.0180808648732	929.8798640357132
23750829	110415	480	815.0	46.0	1333.3207000599093	875.0180808648732	977.7153606809459
23750842	110415	480	501.0	356.0	1333.3207000599093	875.0180808648732	980.88608717469
23750843	110415	480	568.0	402.0	1333.3207000599093	875.0180808648732	899.7009940893015
23750840	110415	480	621.0	310.0	1333.3207000599093	875.0180808648732	909.200864186822
23750841	110415	480	757.0	324.0	1333.3207000599093	875.0180808648732	797.349656523129
23750844	110415	480	507.0	681.0	1333.3207000599093	875.0180808648732	848.7926219342314
23750834	110415	480	905.0	154.0	1333.3207000599093	875.0180808648732	838.6451544210315
23750835	110415	480	805.0	157.0	1333.3207000599093	875.0180808648732	891.4441802831337
23750832	110415	480	963.0	110.0	1333.3207000599093	875.0180808648732	849.9353416248997
23750833	110415	480	1235.0	153.0	1333.3207000599093	875.0180808648732	728.6817337878488
23750838	110415	480	829.0	241.0	1333.3207000599093	875.0180808648732	810.1347390233885
23750839	110415	480	1262.0	308.0	1333.3207000599093	875.0180808648732	571.4859108365835
23750836	110415	480	1047.0	223.0	1333.3207000599093	875.0180808648732	712.1145420910241
23750837	110415	480	691.0	230.0	1333.3207000599093	875.0180808648732	910.2879799096855
23750795	110483	481	847.0	58.0	1333.3173784005076	875.0472882222244	950.8264109318973
23750798	110483	481	975.0	138.0	1333.3173784005076	875.0472882222244	819.530383048455
23750799	110483	481	1218.0	149.0	1333.3173784005076	875.0472882222244	735.1481228269658
23750796	110483	481	1066.0	64.0	1333.3173784005076	875.0472882222244	853.9650370638976
23750797	110483	481	759.0	116.0	1333.3173784005076	875.0472882222244	951.8367700873634
23750810	110483	481	508.0	750.0	1333.3173784005076	875.0472882222244	834.7368443896668
23750808	110483	481	1254.0	377.0	1333.3173784005076	875.0472882222244	504.3236538393185
23750809	110483	481	563.0	461.0	1333.3173784005076	875.0472882222244	874.5421775706467
23750802	110483	481	1048.0	223.0	1333.3173784005076	875.0472882222244	711.7384860293105
23750803	110483	481	691.0	229.0	1333.3173784005076	875.0472882222244	911.0152101993637
23750800	110483	481	804.0	164.0	1333.3173784005076	875.0472882222244	886.4339417942914
23750801	110483	481	903.0	164.0	1333.3173784005076	875.0472882222244	831.1205040435862
23750806	110483	481	763.0	324.0	1333.3173784005076	875.0472882222244	793.0416294008121
23750807	110483	481	650.0	339.0	1333.3173784005076	875.0472882222244	868.4868075189992
23750804	110483	481	821.0	238.0	1333.3173784005076	875.0472882222244	817.4951642930121
23750805	110483	481	507.0	287.0	1333.3173784005076	875.0472882222244	1014.1992028355177
23751626	110466	482	819.0	237.0	1333.2911958788532	875.0265259785358	819.495748622737
23751627	110466	482	774.0	325.0	1333.2911958788532	875.0265259785358	784.4334395394006
23751624	110466	482	514.0	225.0	1333.2911958788532	875.0265259785358	1045.835813175436
23751625	110466	482	691.0	227.0	1333.2911958788532	875.0265259785358	912.4014240866228
23751630	110466	482	519.0	508.0	1333.2911958788532	875.0265259785358	893.1845399791051
23751628	110466	482	657.0	356.0	1333.2911958788532	875.0265259785358	852.501211900955
23751629	110466	482	1257.0	401.0	1333.2911958788532	875.0265259785358	480.12653946632133
23751618	110466	482	709.0	115.0	1333.2911958788532	875.0265259785358	983.5546845208205
23751619	110466	482	980.0	152.0	1333.2911958788532	875.0265259785358	804.7248140539103
23751616	110466	482	1031.0	65.0	1333.2911958788532	875.0265259785358	864.5940896714034
23751617	110466	482	895.0	84.0	1333.2911958788532	875.0265259785358	904.3351907266389
23751622	110466	482	1169.0	173.0	1333.2911958788532	875.0265259785358	720.9943413236997
23751623	110466	482	1048.0	223.0	1333.2911958788532	875.0265259785358	711.7089693305996
23751620	110466	482	903.0	164.0	1333.2911958788532	875.0265259785358	831.0891852839617
23751621	110466	482	804.0	165.0	1333.2911958788532	875.0265259785358	885.599705074485
23751632	110466	482	513.0	803.0	1333.2911958788532	875.0265259785358	823.4473064385454
23751682	110448	483	1257.0	413.0	1333.2740393089905	875.0604911089434	468.3135984747266
23751683	110448	483	535.0	576.0	1333.2740393089905	875.0604911089434	852.4544675095639
23751680	110448	483	779.0	323.0	1333.2740393089905	875.0604911089434	782.2982145546238
23751681	110448	483	660.0	355.0	1333.2740393089905	875.0604911089434	850.7413510697123
23751685	110448	483	529.0	879.0	1333.2740393089905	875.0604911089434	804.283687536122
23751674	110448	483	899.0	164.0	1333.2740393089905	875.0604911089434	833.1872317995749
23751675	110448	483	533.0	173.0	1333.2740393089905	875.0604911089434	1064.5785415684736
23751672	110448	483	992.0	159.0	1333.2740393089905	875.0604911089434	793.2279601939506
23751673	110448	483	805.0	163.0	1333.2740393089905	875.0604911089434	886.6248381396421
23751678	110448	483	690.0	228.0	1333.2740393089905	875.0604911089434	912.4082248659597
23751679	110448	483	813.0	243.0	1333.2740393089905	875.0604911089434	818.6486061795816
23751676	110448	483	1135.0	206.0	1333.2740393089905	875.0604911089434	697.8212775681491
23751677	110448	483	1049.0	223.0	1333.2740393089905	875.0604911089434	711.332983552911
23751670	110448	483	933.0	106.0	1333.2740393089905	875.0604911089434	866.9909719999768
23751671	110448	483	700.0	114.0	1333.2740393089905	875.0604911089434	990.0752900611706
23751669	110448	483	985.0	55.0	1333.2740393089905	875.0604911089434	890.9511858314359
23750913	110516	484	542.0	894.0	1333.2835610134225	874.9944459717417	791.5117718732955
23750906	110516	484	690.0	227.0	1333.2835610134225	874.9944459717417	913.0775114306201
23750907	110516	484	799.0	248.0	1333.2835610134225	874.9944459717417	823.7602556864435
23750904	110516	484	1129.0	210.0	1333.2835610134225	874.9944459717417	695.6647083714887
23750905	110516	484	1041.0	226.0	1333.2835610134225	874.9944459717417	711.774873777415
23750910	110516	484	1255.0	419.0	1333.2835610134225	874.9944459717417	462.66537657579033
23750911	110516	484	636.0	576.0	1333.2835610134225	874.9944459717417	758.6844160660663
23750908	110516	484	785.0	321.0	1333.2835610134225	874.9944459717417	779.438714361236
23750909	110516	484	660.0	358.0	1333.2835610134225	874.9944459717417	848.878089419525
23750898	110516	484	946.0	107.0	1333.2835610134225	874.9944459717417	860.1186113988465
23750899	110516	484	686.0	122.0	1333.2835610134225	874.9944459717417	992.963566311729
23750897	110516	484	943.0	48.0	1333.2835610134225	874.9944459717417	914.4621761808554
23750902	110516	484	810.0	169.0	1333.2835610134225	874.9944459717417	878.779746563287
23750903	110516	484	898.0	176.0	1333.2835610134225	874.9944459717417	823.447031683197
23750900	110516	484	551.0	128.0	1333.2835610134225	874.9944459717417	1081.6507163333597
23750901	110516	484	1000.0	164.0	1333.2835610134225	874.9944459717417	785.2331082197513
23751018	110499	485	956.0	107.0	1333.2956268065063	875.0353013701923	855.7045133444819
23751019	110499	485	678.0	135.0	1333.2956268065063	875.0353013701923	988.4657838214753
23751016	110499	485	898.0	51.0	1333.2956268065063	875.0353013701923	931.942305414414
23751017	110499	485	573.0	104.0	1333.2956268065063	875.0353013701923	1082.8411130448094
23751022	110499	485	899.0	186.0	1333.2956268065063	875.0353013701923	814.482865379971
23751023	110499	485	691.0	226.0	1333.2956268065063	875.0353013701923	913.1212924028545
23751020	110499	485	1038.0	151.0	1333.2956268065063	875.0353013701923	781.9377371896516
23751021	110499	485	812.0	166.0	1333.2956268065063	875.0353013701923	880.0455608187043
23751032	110499	485	571.0	923.0	1333.2956268065063	875.0353013701923	763.8031388800209
23751026	110499	485	780.0	258.0	1333.2956268065063	875.0353013701923	828.7753699164863
23751027	110499	485	789.0	319.0	1333.2956268065063	875.0353013701923	778.0957432928984
23751024	110499	485	1038.0	228.0	1333.2956268065063	875.0353013701923	711.2342711303098
23751025	110499	485	1127.0	235.0	1333.2956268065063	875.0353013701923	672.4604617667289
23751030	110499	485	741.0	589.0	1333.2956268065063	875.0353013701923	657.7463820987912
23751028	110499	485	660.0	359.0	1333.2956268065063	875.0353013701923	848.303856726463
23751029	110499	485	1239.0	437.0	1333.2956268065063	875.0353013701923	448.0698500025494
23751080	110533	486	1215.0	456.0	1333.2930611815052	874.9833203020536	435.3622296605719
23751081	110533	486	749.0	662.0	1333.2930611815052	874.9833203020536	621.9005355133097
23751084	110533	486	618.0	948.0	1333.2930611815052	874.9833203020536	719.0101521456572
23751074	110533	486	692.0	227.0	1333.2930611815052	874.9833203020536	911.6683463350142
23751075	110533	486	1038.0	233.0	1333.2930611815052	874.9833203020536	706.6403438298674
23751072	110533	486	813.0	170.0	1333.2930611815052	874.9833203020536	876.1885364564691
23751073	110533	486	898.0	204.0	1333.2930611815052	874.9833203020536	799.811643598875
23751078	110533	486	786.0	329.0	1333.2930611815052	874.9833203020536	773.0636978059943
23751079	110533	486	667.0	372.0	1333.2930611815052	874.9833203020536	834.8285236386567
23751076	110533	486	757.0	271.0	1333.2930611815052	874.9833203020536	834.8110825624221
23751077	110533	486	1127.0	311.0	1333.2930611815052	874.9833203020536	600.5281114740301
23751067	110533	486	847.0	62.0	1333.2930611815052	874.9833203020536	947.3240313866373
23751070	110533	486	1061.0	131.0	1333.2930611815052	874.9833203020536	792.2466106303409
23751071	110533	486	673.0	156.0	1333.2930611815052	874.9833203020536	976.1782324539962
23751068	110533	486	594.0	96.0	1333.2930611815052	874.9833203020536	1073.9502984868213
23751069	110533	486	961.0	109.0	1333.2930611815052	874.9833203020536	851.6645879598696
23751136	110550	487	652.0	949.0	1333.3108639763454	874.9440195062814	685.323851634452
23751130	110550	487	786.0	328.0	1333.3108639763454	874.9440195062814	773.755091938154
23751131	110550	487	1092.0	374.0	1333.3108639763454	874.9440195062814	556.0358295578801
23751128	110550	487	884.0	243.0	1333.3108639763454	874.9440195062814	775.3924788627533
23751129	110550	487	737.0	270.0	1333.3108639763454	874.9440195062814	849.4374098382009
23751134	110550	487	766.0	684.0	1333.3108639763454	874.9440195062814	598.5826884990935
23751132	110550	487	685.0	407.0	1333.3108639763454	874.9440195062814	799.5489864551456
23751133	110550	487	1172.0	482.0	1333.3108639763454	874.9440195062814	424.766050082334
23751122	110550	487	1026.0	96.0	1333.3108639763454	874.9440195062814	837.3731262958527
23751123	110550	487	979.0	133.0	1333.3108639763454	874.9440195062814	822.2026005874718
23751120	110550	487	795.0	81.0	1333.3108639763454	874.9440195062814	959.2318241096623
23751121	110550	487	622.0	93.0	1333.3108639763454	874.9440195062814	1057.071234521314
23751126	110550	487	691.0	228.0	1333.3108639763454	874.9440195062814	911.6467574433549
23751127	110550	487	1040.0	234.0	1333.3108639763454	874.9440195062814	704.8691361291247
23751124	110550	487	814.0	178.0	1333.3108639763454	874.9440195062814	869.1459830025278
23751125	110550	487	664.0	182.0	1333.3108639763454	874.9440195062814	963.4046121989886
23751010	110567	488	1027.0	415.0	1333.3590743498162	875.020121397642	552.6973806045922
23751011	110567	488	706.0	468.0	1333.3590743498162	875.020121397642	747.8267094665779
23751008	110567	488	726.0	280.0	1333.3590743498162	875.020121397642	850.2552499474085
23751009	110567	488	786.0	323.0	1333.3590743498162	875.020121397642	777.38547111517
23751015	110567	488	667.0	953.0	1333.3590743498162	875.020121397642	670.9063104750039
23751012	110567	488	1124.0	525.0	1333.3590743498162	875.020121397642	407.85451743953
23751013	110567	488	771.0	692.0	1333.3590743498162	875.020121397642	591.3916581589477
23751002	110567	488	987.0	157.0	1333.3590743498162	875.020121397642	797.1935167300009
23751003	110567	488	818.0	180.0	1333.3590743498162	875.020121397642	865.2444421446995
23751000	110567	488	947.0	78.0	1333.3590743498162	875.020121397642	885.7281796607574
23751001	110567	488	643.0	98.0	1333.3590743498162	875.020121397642	1039.4017128107598
23751006	110567	488	1043.0	236.0	1333.3590743498162	875.020121397642	701.8939432765745
23751007	110567	488	872.0	266.0	1333.3590743498162	875.020121397642	764.0403809695648
23751004	110567	488	657.0	195.0	1333.3590743498162	875.020121397642	959.1084208581447
23751005	110567	488	692.0	225.0	1333.3590743498162	875.020121397642	913.1635234023851
23750999	110567	488	765.0	77.0	1333.3590743498162	875.020121397642	979.728611173159
23750986	110602	489	635.0	209.0	1333.3190560496173	875.041200010634	965.018333584204
23750987	110602	489	692.0	226.0	1333.3190560496173	875.041200010634	912.4388258747082
23750984	110602	489	819.0	180.0	1333.3190560496173	875.041200010634	864.6423313301239
23750985	110602	489	980.0	188.0	1333.3190560496173	875.041200010634	772.567127102781
23750990	110602	489	876.0	297.0	1333.3190560496173	875.041200010634	737.0701105972531
23750991	110602	489	793.0	324.0	1333.3190560496173	875.041200010634	771.7454803492593
23750988	110602	489	1042.0	239.0	1333.3190560496173	875.041200010634	699.5821613853568
23750989	110602	489	704.0	285.0	1333.3190560496173	875.041200010634	862.6651100033955
23750982	110602	489	867.0	80.0	1333.3190560496173	875.041200010634	921.7070965059102
23750983	110602	489	649.0	103.0	1333.3190560496173	875.041200010634	1031.6686410793434
23750981	110602	489	751.0	70.0	1333.3190560496173	875.041200010634	993.57275362858
23750994	110602	489	1076.0	573.0	1333.3190560496173	875.041200010634	396.7895955164776
23750995	110602	489	803.0	683.0	1333.3190560496173	875.041200010634	564.0196128778515
23750992	110602	489	1008.0	472.0	1333.3190560496173	875.041200010634	517.9524081757183
23750993	110602	489	714.0	500.0	1333.3190560496173	875.041200010634	724.0248579238184
23750998	110602	489	667.0	952.0	1333.3190560496173	875.041200010634	670.7486424515939
23751842	110584	490	680.0	961.0	1333.2935480595352	875.0350556417657	658.9252094090274
23751840	110584	490	816.0	681.0	1333.2935480595352	875.0350556417657	552.4873009236735
23751834	110584	490	693.0	289.0	1333.2935480595352	875.0350556417657	867.9936141053779
23751835	110584	490	789.0	318.0	1333.2935480595352	875.0350556417657	778.8090392856662
23751832	110584	490	954.0	230.0	1333.2935480595352	875.0350556417657	748.2872567446052
23751833	110584	490	1042.0	239.0	1333.2935480595352	875.0350556417657	699.565953392771
23751838	110584	490	738.0	531.0	1333.2935480595352	875.0350556417657	687.5569270044066
23751839	110584	490	1080.0	585.0	1333.2935480595352	875.0350556417657	385.0687665725567
23751836	110584	490	866.0	332.0	1333.2935480595352	875.0350556417657	716.4149158929654
23751837	110584	490	991.0	474.0	1333.2935480595352	875.0350556417657	527.2513526742055
23751826	110584	490	737.0	63.0	1333.2935480595352	875.0350556417657	1007.4556700165792
23751827	110584	490	813.0	77.0	1333.2935480595352	875.0350556417657	952.6622309011394
23751830	110584	490	631.0	208.0	1333.2935480595352	875.0350556417657	968.5824658236717
23751831	110584	490	691.0	228.0	1333.2935480595352	875.0350556417657	911.6991637093067
23751828	110584	490	651.0	107.0	1333.2935480595352	875.0350556417657	1027.3277628966907
23751829	110584	490	817.0	179.0	1333.2935480595352	875.0350556417657	866.6163086684553
23751914	110619	491	729.0	58.0	1333.3465194017065	874.9420501661117	1016.1835606043659
23751915	110619	491	782.0	93.0	1333.3465194017065	874.9420501661117	956.7739305992603
23751918	110619	491	615.0	210.0	1333.3465194017065	874.9420501661117	978.8614059281621
23751919	110619	491	690.0	229.0	1333.3465194017065	874.9420501661117	911.6665378300829
23751916	110619	491	652.0	108.0	1333.3465194017065	874.9420501661117	1025.8816636502568
23751917	110619	491	817.0	173.0	1333.3465194017065	874.9420501661117	871.3990876112167
23751930	110619	491	705.0	969.0	1333.3465194017065	874.9420501661117	635.3473430897412
23751928	110619	491	844.0	710.0	1333.3465194017065	874.9420501661117	516.3970332637135
23751922	110619	491	673.0	290.0	1333.3465194017065	874.9420501661117	882.1647962475504
23751923	110619	491	788.0	305.0	1333.3465194017065	874.9420501661117	788.8198569832699
23751920	110619	491	1043.0	240.0	1333.3465194017065	874.9420501661117	698.1779919174126
23751921	110619	491	924.0	270.0	1333.3465194017065	874.9420501661117	730.4241623915997
23751926	110619	491	734.0	529.0	1333.3465194017065	874.9420501661117	692.0203410247943
23751927	110619	491	1062.0	590.0	1333.3465194017065	874.9420501661117	393.47287777467915
23751924	110619	491	838.0	360.0	1333.3465194017065	874.9420501661117	714.5162624550007
23751925	110619	491	946.0	466.0	1333.3465194017065	874.9420501661117	563.2680769284543
23751050	110636	492	723.0	52.0	1333.305072659061	875.0560581061806	1024.643136169206
23751051	110636	492	783.0	99.0	1333.305072659061	875.0560581061806	951.366742280598
23751054	110636	492	596.0	201.0	1333.305072659061	875.0560581061806	998.9846543558243
23751055	110636	492	690.0	228.0	1333.305072659061	875.0560581061806	912.4269608252425
23751052	110636	492	658.0	105.0	1333.305072659061	875.0560581061806	1024.2183721185093
23751053	110636	492	817.0	166.0	1333.305072659061	875.0560581061806	877.1153981036665
23751066	110636	492	720.0	978.0	1333.305072659061	875.0560581061806	621.8846897311221
23751064	110636	492	890.0	742.0	1333.305072659061	875.0560581061806	462.8426320511223
23751058	110636	492	780.0	298.0	1333.305072659061	875.0560581061806	799.4624429122936
23751059	110636	492	903.0	299.0	1333.305072659061	875.0560581061806	719.0292328111221
23751056	110636	492	1043.0	238.0	1333.305072659061	875.0560581061806	700.0838923881679
23751057	110636	492	667.0	293.0	1333.305072659061	875.0560581061806	884.7325610766803
23751062	110636	492	734.0	544.0	1333.305072659061	875.0560581061806	684.6639202730673
23751063	110636	492	1025.0	583.0	1333.305072659061	875.0560581061806	424.67488612329026
23751060	110636	492	837.0	353.0	1333.305072659061	875.0560581061806	720.3202433310336
23751061	110636	492	961.0	467.0	1333.305072659061	875.0560581061806	552.3774196007864
23751146	110670	493	904.0	300.0	1333.3050938406952	875.0070446622707	717.5903880409817
23751147	110670	493	827.0	337.0	1333.3050938406952	875.0070446622707	738.7803653016679
23751144	110670	493	660.0	296.0	1333.3050938406952	875.0070446622707	888.0252852032785
23751145	110670	493	778.0	297.0	1333.3050938406952	875.0070446622707	801.5334621365696
23751150	110670	493	712.0	592.0	1333.3050938406952	875.0070446622707	682.7246933873621
23751151	110670	493	956.0	764.0	1333.3050938406952	875.0070446622707	393.2959417573326
23751148	110670	493	972.0	464.0	1333.3050938406952	875.0070446622707	547.2368423244613
23751149	110670	493	997.0	565.0	1333.3050938406952	875.0070446622707	457.389859838884
23751138	110670	493	786.0	102.0	1333.3050938406952	875.0070446622707	947.1445279583629
23751139	110670	493	687.0	105.0	1333.3050938406952	875.0070446622707	1005.2965349358138
23751137	110670	493	712.0	51.0	1333.3050938406952	875.0070446622707	1031.9920684217707
23751142	110670	493	691.0	224.0	1333.3050938406952	875.0070446622707	914.5304837858648
23751143	110670	493	1044.0	240.0	1333.3050938406952	875.0070446622707	697.804689073443
23751140	110670	493	816.0	167.0	1333.3050938406952	875.0070446622707	876.8571921384537
23751141	110670	493	582.0	197.0	1333.3050938406952	875.0070446622707	1012.004395564882
23751153	110670	493	732.0	980.0	1333.3050938406952	875.0070446622707	610.4026020171586
23751241	110687	494	749.0	983.0	1333.329871260814	875.0523338569052	594.2172137134875
23751234	110687	494	654.0	297.0	1333.329871260814	875.0523338569052	891.9829452767856
23751235	110687	494	814.0	337.0	1333.329871260814	875.0523338569052	747.7993241188682
23751232	110687	494	776.0	293.0	1333.329871260814	875.0523338569052	805.8545183517094
23751233	110687	494	908.0	295.0	1333.329871260814	875.0523338569052	719.2817315903297
23751238	110687	494	694.0	623.0	1333.329871260814	875.0523338569052	687.2212622504353
23751239	110687	494	967.0	762.0	1333.329871260814	875.0523338569052	383.37762684911286
23751236	110687	494	981.0	468.0	1333.329871260814	875.0523338569052	538.3567039435983
23751237	110687	494	980.0	554.0	1333.329871260814	875.0523338569052	477.40611537782905
23751226	110687	494	694.0	105.0	1333.329871260814	875.0523338569052	1000.8612696896786
23751227	110687	494	791.0	110.0	1333.329871260814	875.0523338569052	937.7775657380959
23751225	110687	494	666.0	46.0	1333.329871260814	875.0523338569052	1064.2635619763348
23751230	110687	494	692.0	222.0	1333.329871260814	875.0523338569052	915.3039683773707
23751231	110687	494	1043.0	239.0	1333.329871260814	875.0523338569052	699.1809533669641
23751228	110687	494	814.0	163.0	1333.329871260814	875.0523338569052	881.3183541347809
23751229	110687	494	574.0	204.0	1333.329871260814	875.0523338569052	1013.3573348842764
23751210	110653	495	788.0	127.0	1333.3453799334372	875.0546563148606	925.7361137219879
23751211	110653	495	826.0	164.0	1333.3453799334372	875.0546563148606	873.4976009164812
23751208	110653	495	619.0	56.0	1333.3453799334372	875.0546563148606	1086.8025818258352
23751209	110653	495	693.0	108.0	1333.3453799334372	875.0546563148606	999.2072114313462
23751214	110653	495	1043.0	240.0	1333.3453799334372	875.0546563148606	698.2799267885894
23751215	110653	495	771.0	291.0	1333.3453799334372	875.0546563148606	810.7725747060958
23751212	110653	495	701.0	221.0	1333.3453799334372	875.0546563148606	909.7517095176648
23751213	110653	495	555.0	231.0	1333.3453799334372	875.0546563148606	1010.2613180680432
23751224	110653	495	768.0	982.0	1333.3453799334372	875.0546563148606	575.3717973171913
23751218	110653	495	823.0	338.0	1333.3453799334372	875.0546563148606	740.864434757721
23751219	110653	495	1007.0	490.0	1333.3453799334372	875.0546563148606	504.7458720521198
23751216	110653	495	911.0	292.0	1333.3453799334372	875.0546563148606	719.95024286513
23751217	110653	495	652.0	296.0	1333.3453799334372	875.0546563148606	894.1676698229261
23751222	110653	495	989.0	793.0	1333.3453799334372	875.0546563148606	353.98687448047156
23751220	110653	495	929.0	547.0	1333.3453799334372	875.0546563148606	520.6870881857711
23751221	110653	495	690.0	662.0	1333.3453799334372	875.0546563148606	677.7061047822589
23751114	110704	496	1044.0	513.0	1333.3125272771852	874.9395140686606	463.3594180371973
23751115	110704	496	901.0	575.0	1333.3125272771852	874.9395140686606	526.1728169912726
23751112	110704	496	658.0	295.0	1333.3125272771852	874.9395140686606	890.1555198254366
23751113	110704	496	845.0	355.0	1333.3125272771852	874.9395140686606	713.2925224518946
23751119	110704	496	786.0	981.0	1333.3125272771852	874.9395140686606	557.4942413967442
23751116	110704	496	681.0	717.0	1333.3125272771852	874.9395140686606	671.1605794048046
23751117	110704	496	986.0	836.0	1333.3125272771852	874.9395140686606	349.48859403358057
23751106	110704	496	828.0	165.0	1333.3125272771852	874.9395140686606	871.4096991996945
23751107	110704	496	711.0	216.0	1333.3125272771852	874.9395140686606	906.3521196572334
23751104	110704	496	701.0	107.0	1333.3125272771852	874.9395140686606	994.761393209282
23751105	110704	496	774.0	153.0	1333.3125272771852	874.9395140686606	913.2508774388809
23751110	110704	496	768.0	288.0	1333.3125272771852	874.9395140686606	814.9087351793903
23751111	110704	496	916.0	288.0	1333.3125272771852	874.9395140686606	720.1720201435397
23751108	110704	496	1045.0	241.0	1333.3125272771852	874.9395140686606	696.4218699054239
23751109	110704	496	548.0	253.0	1333.3125272771852	874.9395140686606	1001.7607122753624
23751103	110704	496	571.0	83.0	1333.3125272771852	874.9395140686606	1099.2218080019318
23751171	110721	497	821.0	978.0	1333.3480600576129	875.0633563853913	522.5863442948354
23751168	110721	497	1015.0	872.0	1333.3480600576129	875.0633563853913	318.3627985408933
23751162	110721	497	767.0	294.0	1333.3480600576129	875.0633563853913	811.4091133730739
23751163	110721	497	532.0	297.0	1333.3480600576129	875.0633563853913	988.0870191200993
23751160	110721	497	901.0	288.0	1333.3480600576129	875.0633563853913	729.0872577723892
23751161	110721	497	661.0	293.0	1333.3480600576129	875.0633563853913	889.2972870249085
23751166	110721	497	903.0	602.0	1333.3480600576129	875.0633563853913	509.6695492138078
23751167	110721	497	667.0	739.0	1333.3480600576129	875.0633563853913	680.0977680403032
23751164	110721	497	901.0	368.0	1333.3480600576129	875.0633563853913	666.361832958941
23751165	110721	497	1058.0	557.0	1333.3480600576129	875.0633563853913	420.69092318783305
23751154	110721	497	710.0	103.0	1333.3480600576129	875.0633563853913	992.2926132198431
23751155	110721	497	530.0	119.0	1333.3480600576129	875.0633563853913	1103.177186342735
23751158	110721	497	714.0	223.0	1333.3480600576129	875.0633563853913	899.3212108238693
23751159	110721	497	1045.0	241.0	1333.3480600576129	875.0633563853913	696.5493117143226
23751156	110721	497	771.0	154.0	1333.3480600576129	875.0633563853913	914.4220604142961
23751157	110721	497	829.0	166.0	1333.3480600576129	875.0633563853913	870.1366611357057
23751758	110754	498	501.0	174.0	1333.2922285411578	875.0908800251791	1088.2273548043565
23751759	110754	498	836.0	178.0	1333.2922285411578	875.0908800251791	856.2915715932919
23751756	110754	498	711.0	99.0	1333.2922285411578	875.0908800251791	994.7686523815362
23751757	110754	498	760.0	158.0	1333.2922285411578	875.0908800251791	918.0867657912148
23751771	110754	498	1079.0	905.0	1333.2922285411578	875.0908800251791	256.04509945339055
23751768	110754	498	901.0	643.0	1333.2922285411578	875.0908800251791	490.6554263920279
23751769	110754	498	669.0	726.0	1333.2922285411578	875.0908800251791	680.8173436442847
23751773	110754	498	867.0	974.0	1333.2922285411578	875.0908800251791	476.66702887033506
23751762	110754	498	880.0	284.0	1333.2922285411578	875.0908800251791	744.8907791782295
23751763	110754	498	660.0	296.0	1333.2922285411578	875.0908800251791	888.0701956164586
23751760	110754	498	725.0	227.0	1333.2922285411578	875.0908800251791	888.842631783253
23751761	110754	498	1046.0	241.0	1333.2922285411578	875.0908800251791	696.1379667215766
23751766	110754	498	963.0	348.0	1333.2922285411578	875.0908800251791	644.1592429855328
23751767	110754	498	1040.0	594.0	1333.2922285411578	875.0908800251791	406.241817340323
23751764	110754	498	760.0	297.0	1333.2922285411578	875.0908800251791	814.1578746618945
23751765	110754	498	521.0	322.0	1333.2922285411578	875.0908800251791	982.7147022993945
23751946	110737	499	1116.0	958.0	1333.2886451041409	874.9487739801434	232.6195637400143
23751947	110737	499	919.0	979.0	1333.2886451041409	874.9487739801434	427.15540392047023
23751944	110737	499	681.0	762.0	1333.2886451041409	874.9487739801434	661.995394300756
23751938	110737	499	657.0	301.0	1333.2886451041409	874.9487739801434	887.0081886037492
23751939	110737	499	761.0	308.0	1333.2886451041409	874.9487739801434	805.5713535328333
23751936	110737	499	1046.0	241.0	1333.2886451041409	874.9487739801434	696.0070499906592
23751937	110737	499	862.0	276.0	1333.2886451041409	874.9487739801434	762.1368780320329
23751942	110737	499	1036.0	607.0	1333.2886451041409	874.9487739801434	400.22129376798256
23751943	110737	499	903.0	676.0	1333.2886451041409	874.9487739801434	474.05583297092704
23751940	110737	499	518.0	333.0	1333.2886451041409	874.9487739801434	978.9811277314421
23751941	110737	499	995.0	336.0	1333.2886451041409	874.9487739801434	636.3214505115282
23751931	110737	499	728.0	94.0	1333.2886451041409	874.9487739801434	988.0563402322238
23751934	110737	499	496.0	223.0	1333.2886451041409	874.9487739801434	1061.1736328775514
23751935	110737	499	738.0	232.0	1333.2886451041409	874.9487739801434	876.2144126596488
23751932	110737	499	722.0	178.0	1333.2886451041409	874.9487739801434	927.0444440185602
23751933	110737	499	870.0	202.0	1333.2886451041409	874.9487739801434	817.0045416543343
23751402	110771	500	524.0	325.0	1333.314131751338	875.0141166513212	978.5217894192011
23751403	110771	500	1037.0	329.0	1333.314131751338	875.0141166513212	621.235446717323
23751400	110771	500	648.0	310.0	1333.314131751338	875.0141166513212	888.1984075606997
23751401	110771	500	768.0	318.0	1333.314131751338	875.0141166513212	793.627616522145
23751406	110771	500	677.0	824.0	1333.314131751338	875.0141166513212	658.2937639338742
23751404	110771	500	1051.0	623.0	1333.314131751338	875.0141166513212	378.43412105419026
23751405	110771	500	914.0	687.0	1333.314131751338	875.0141166513212	459.5363414862366
23751394	110771	500	702.0	194.0	1333.314131751338	875.0141166513212	928.6214298772805
23751395	110771	500	881.0	203.0	1333.314131751338	875.0141166513212	810.0561997544505
23751393	110771	500	776.0	94.0	1333.314131751338	875.0141166513212	959.4696930379777
23751398	110771	500	486.0	264.0	1333.314131751338	875.0141166513212	1044.6432350868492
23751399	110771	500	858.0	268.0	1333.314131751338	875.0141166513212	770.9667059325661
23751396	110771	500	737.0	231.0	1333.314131751338	875.0141166513212	877.6928427260493
23751397	110771	500	1046.0	241.0	1333.314131751338	875.0141166513212	696.0770865480204
23751408	110771	500	966.0	979.0	1333.314131751338	875.0141166513212	381.74957147329496
23751409	110771	500	1140.0	979.0	1333.314131751338	875.0141166513212	219.50721507635848
23751202	110804	501	915.0	694.0	1333.3515278633774	875.0328903380332	455.8408804064908
23751200	110804	501	778.0	333.0	1333.3515278633774	875.0328903380332	776.025111519202
23751201	110804	501	1104.0	635.0	1333.3515278633774	875.0328903380332	331.99083086328733
23751207	110804	501	1014.0	980.0	1333.3515278633774	875.0328903380332	336.15992095944586
23751204	110804	501	648.0	884.0	1333.3515278633774	875.0328903380332	685.410187989904
23751205	110804	501	1152.0	977.0	1333.3515278633774	875.0328903380332	208.05208028567492
23751194	110804	501	1046.0	241.0	1333.3515278633774	875.0328903380332	696.1096225421811
23751195	110804	501	860.0	272.0	1333.3515278633774	875.0328903380332	766.6226814802939
23751192	110804	501	685.0	218.0	1333.3515278633774	875.0328903380332	923.0665862594778
23751193	110804	501	740.0	231.0	1333.3515278633774	875.0328903380332	875.6965224636704
23751198	110804	501	647.0	310.0	1333.3515278633774	875.0328903380332	889.0110162220401
23751199	110804	501	526.0	325.0	1333.3515278633774	875.0328903380332	976.9097552982777
23751196	110804	501	480.0	279.0	1333.3515278633774	875.0328903380332	1040.895785595979
23751197	110804	501	1085.0	300.0	1333.3515278633774	875.0328903380332	626.3715401920704
23751190	110804	501	829.0	119.0	1333.3515278633774	875.0328903380332	908.8213217849831
23751191	110804	501	881.0	206.0	1333.3515278633774	875.0328903380332	807.6056668414325
23751307	110787	502	648.0	896.0	1333.3125977020975	875.0217906485742	685.6336061168452
23751304	110787	502	1135.0	639.0	1333.3125977020975	875.0217906485742	308.27612957917023
23751305	110787	502	901.0	708.0	1333.3125977020975	875.0217906485742	463.45491763858945
23751308	110787	502	1180.0	980.0	1333.3125977020975	875.0217906485742	185.80951819752661
23751309	110787	502	1056.0	990.0	1333.3125977020975	875.0217906485742	300.203706622596
23751298	110787	502	1109.0	253.0	1333.3125977020975	875.0217906485742	661.2316156457748
23751299	110787	502	864.0	273.0	1333.3125977020975	875.0217906485742	763.3377697832111
23751296	110787	502	1048.0	240.0	1333.3125977020975	875.0217906485742	696.1723586914669
23751297	110787	502	915.0	247.0	1333.3125977020975	875.0217906485742	754.5838581136748
23751302	110787	502	526.0	328.0	1333.3125977020975	875.0217906485742	975.1853515372763
23751303	110787	502	787.0	343.0	1333.3125977020975	875.0217906485742	762.5645153906187
23751300	110787	502	480.0	279.0	1333.3125977020975	875.0217906485742	1040.857513939845
23751301	110787	502	648.0	314.0	1333.3125977020975	875.0217906485742	885.6629190339457
23751294	110787	502	686.0	219.0	1333.3125977020975	875.0217906485742	921.6171596436338
23751295	110787	502	747.0	229.0	1333.3125977020975	875.0217906485742	872.4142457668672
23751293	110787	502	888.0	139.0	1333.3125977020975	875.0217906485742	860.2507692421575
23751392	110822	503	1082.0	987.0	1333.3303064146282	874.9816459584101	275.1636505148489
23751386	110822	503	794.0	354.0	1333.3303064146282	874.9816459584101	749.8660245956147
23751387	110822	503	1149.0	653.0	1333.3303064146282	874.9816459584101	288.5368486091779
23751384	110822	503	646.0	316.0	1333.3303064146282	874.9816459584101	885.9364709923619
23751385	110822	503	529.0	328.0	1333.3303064146282	874.9816459584101	972.6953083224064
23751391	110822	503	1180.0	958.0	1333.3303064146282	874.9816459584101	174.36235251045034
23751388	110822	503	868.0	750.0	1333.3303064146282	874.9816459584101	481.82227625381245
23751389	110822	503	640.0	872.0	1333.3303064146282	874.9816459584101	693.3367176240009
23751378	110822	503	668.0	214.0	1333.3303064146282	874.9816459584101	937.8492165202636
23751379	110822	503	749.0	236.0	1333.3303064146282	874.9816459584101	865.8749626050706
23751376	110822	503	936.0	122.0	1333.3303064146282	874.9816459584101	851.3828348902618
23751377	110822	503	1102.0	200.0	1333.3303064146282	874.9816459584101	713.5222022100015
23751382	110822	503	943.0	272.0	1333.3303064146282	874.9816459584101	718.2928465942363
23751383	110822	503	480.0	282.0	1333.3303064146282	874.9816459584101	1039.1341801178655
23751380	110822	503	1046.0	241.0	1333.3303064146282	874.9816459584101	696.0541878305589
23751381	110822	503	863.0	272.0	1333.3303064146282	874.9816459584101	764.7205126677272
23751278	110839	504	658.0	220.0	1333.3501171925748	875.067612231118	940.8567145884663
23751279	110839	504	1045.0	241.0	1333.3501171925748	875.067612231118	696.5540373621009
23751276	110839	504	962.0	100.0	1333.3501171925748	875.067612231118	859.4362763280276
23751277	110839	504	1075.0	185.0	1333.3501171925748	875.067612231118	736.8433296866938
23751291	110839	504	1149.0	932.0	1333.3501171925748	875.067612231118	192.94108553126367
23751288	110839	504	877.0	790.0	1333.3501171925748	875.067612231118	464.2110814191973
23751289	110839	504	653.0	860.0	1333.3501171925748	875.067612231118	680.5169468149177
23751292	110839	504	1075.0	986.0	1333.3501171925748	875.067612231118	281.1597014323403
23751282	110839	504	949.0	280.0	1333.3501171925748	875.067612231118	708.3999405084603
23751283	110839	504	858.0	284.0	1333.3501171925748	875.067612231118	758.4976309413167
23751280	110839	504	756.0	244.0	1333.3501171925748	875.067612231118	855.3242011245587
23751281	110839	504	485.0	274.0	1333.3501171925748	875.067612231118	1039.7019745166751
23751286	110839	504	799.0	359.0	1333.3501171925748	875.067612231118	742.8699941023638
23751287	110839	504	1182.0	650.0	1333.3501171925748	875.067612231118	271.2236863727485
23751284	110839	504	644.0	319.0	1333.3501171925748	875.067612231118	885.671933305913
23751285	110839	504	529.0	325.0	1333.3501171925748	875.067612231118	974.4503522772991
23751338	110873	505	1236.0	612.0	1333.3163419874204	875.0386614175923	280.4635588060797
23751339	110873	505	693.0	787.0	1333.3163419874204	875.0386614175923	646.3403311881076
23751336	110873	505	522.0	334.0	1333.3163419874204	875.0386614175923	975.1702620180688
23751337	110873	505	807.0	379.0	1333.3163419874204	875.0386614175923	723.2311148339624
23751342	110873	505	1144.0	905.0	1333.3163419874204	875.0386614175923	191.67253103443798
23751343	110873	505	1059.0	987.0	1333.3163419874204	875.0386614175923	296.284992563788
23751340	110873	505	872.0	802.0	1333.3163419874204	875.0386614175923	467.0625369758618
23751330	110873	505	667.0	247.0	1333.3163419874204	875.0386614175923	915.6473272143037
23751331	110873	505	764.0	258.0	1333.3163419874204	875.0386614175923	839.5581021811126
23751328	110873	505	1079.0	167.0	1333.3163419874204	875.0386614175923	752.3267560467848
23751329	110873	505	1046.0	241.0	1333.3163419874204	875.0386614175923	696.1003552256274
23751334	110873	505	956.0	303.0	1333.3163419874204	875.0386614175923	685.2706414893306
23751335	110873	505	646.0	321.0	1333.3163419874204	875.0386614175923	882.8151518343838
23751332	110873	505	476.0	270.0	1333.3163419874204	875.0386614175923	1049.3155350268496
23751333	110873	505	858.0	290.0	1333.3163419874204	875.0386614175923	753.787675883329
23751327	110873	505	993.0	91.0	1333.3163419874204	875.0386614175923	854.7115508878938
23752171	110856	506	1095.0	919.0	1333.3424448156866	875.0806040166908	242.3551822104436
23752168	110856	506	733.0	728.0	1333.3424448156866	875.0806040166908	618.0968816659653
23752169	110856	506	871.0	801.0	1333.3424448156866	875.0806040166908	468.2397592789659
23752172	110856	506	1072.0	988.0	1333.3424448156866	875.0806040166908	284.69398211320794
23752162	110856	506	956.0	303.0	1333.3424448156866	875.0806040166908	685.320026083859
23752163	110856	506	861.0	306.0	1333.3424448156866	875.0806040166908	739.5675216249438
23752160	110856	506	690.0	258.0	1333.3424448156866	875.0806040166908	891.4471230280732
23752161	110856	506	772.0	267.0	1333.3424448156866	875.0806040166908	827.5671340338231
23752166	110856	506	808.0	386.0	1333.3424448156866	875.0806040166908	717.7635554625589
23752167	110856	506	1274.0	572.0	1333.3424448156866	875.0806040166908	308.83551979625815
23752164	110856	506	648.0	324.0	1333.3424448156866	875.0806040166908	879.4225939725128
23752165	110856	506	521.0	357.0	1333.3424448156866	875.0806040166908	963.4872909942435
23752158	110856	506	1047.0	241.0	1333.3424448156866	875.0806040166908	695.7371688311586
23752159	110856	506	463.0	257.0	1333.3424448156866	875.0806040166908	1067.4828356041064
23752156	110856	506	1035.0	110.0	1333.3424448156866	875.0806040166908	821.1921486601935
23752157	110856	506	1131.0	155.0	1333.3424448156866	875.0806040166908	747.9696125211448
23752066	110958	507	1053.0	945.0	1333.31689858729	875.065554463287	288.90896543050474
23752064	110958	507	866.0	778.0	1333.31689858729	875.065554463287	477.29111197309015
23752068	110958	507	1103.0	996.0	1333.31689858729	875.065554463287	260.13652933054266
23752058	110958	507	645.0	323.0	1333.31689858729	875.065554463287	882.3585038439207
23752059	110958	507	865.0	324.0	1333.31689858729	875.065554463287	723.1832152493225
23752056	110958	507	701.0	283.0	1333.31689858729	875.065554463287	866.236850417349
23752057	110958	507	956.0	303.0	1333.31689858729	875.065554463287	685.2933974312895
23752062	110958	507	1282.0	528.0	1333.31689858729	875.065554463287	350.83888492515626
23752063	110958	507	782.0	694.0	1333.31689858729	875.065554463287	580.2887709416802
23752060	110958	507	518.0	368.0	1333.31689858729	875.065554463287	960.1339081842481
23752061	110958	507	811.0	394.0	1333.31689858729	875.065554463287	710.0978877879551
23752051	110958	507	1059.0	127.0	1333.31689858729	875.065554463287	796.7758998771326
23752054	110958	507	1047.0	241.0	1333.31689858729	875.065554463287	695.7129392022833
23752055	110958	507	785.0	280.0	1333.31689858729	875.065554463287	809.1689782641719
23752052	110958	507	1162.0	131.0	1333.31689858729	875.065554463287	763.5332534214384
23752053	110958	507	458.0	230.0	1333.31689858729	875.065554463287	1087.3312478299795
23751310	110890	508	1162.0	129.0	1333.3060302679198	874.9682214827839	765.385094882531
23751311	110890	508	1076.0	144.0	1333.3060302679198	874.9682214827839	774.932857756038
23751322	110890	508	825.0	650.0	1333.3060302679198	874.9682214827839	555.8648406617011
23751323	110890	508	772.0	756.0	1333.3060302679198	874.9682214827839	573.7751278488007
23751320	110890	508	821.0	410.0	1333.3060302679198	874.9682214827839	691.8474655859758
23751321	110890	508	1281.0	459.0	1333.3060302679198	874.9682214827839	419.24394102471996
23751326	110890	508	1141.0	998.0	1333.3060302679198	874.9682214827839	228.29460747576894
23751325	110890	508	1059.0	968.0	1333.3060302679198	874.9682214827839	289.6527404590216
23751314	110890	508	789.0	298.0	1333.3060302679198	874.9682214827839	793.1969384629698
23751315	110890	508	957.0	305.0	1333.3060302679198	874.9682214827839	682.9860920372013
23751312	110890	508	464.0	218.0	1333.3060302679198	874.9682214827839	1089.6330658980671
23751313	110890	508	1047.0	242.0	1333.3060302679198	874.9682214827839	694.7085089264802
23751318	110890	508	877.0	357.0	1333.3060302679198	874.9682214827839	690.2943370221908
23751319	110890	508	520.0	376.0	1333.3060302679198	874.9682214827839	954.1676922427498
23751316	110890	508	718.0	323.0	1333.3060302679198	874.9682214827839	826.6017350640717
23751317	110890	508	643.0	324.0	1333.3060302679198	874.9682214827839	883.2261298830307
23751427	110907	509	1170.0	996.0	1333.3044577820149	875.0714290717921	203.20449108771317
23751425	110907	509	1087.0	983.0	1333.3044577820149	875.0714290717921	268.91348487180323
23751418	110907	509	519.0	368.0	1333.3044577820149	875.0714290717921	959.2774281429595
23751419	110907	509	893.0	381.0	1333.3044577820149	875.0714290717921	661.7964887846996
23751416	110907	509	646.0	314.0	1333.3044577820149	875.0714290717921	887.236477049773
23751417	110907	509	731.0	363.0	1333.3044577820149	875.0714290717921	790.5617043189699
23751422	110907	509	850.0	612.0	1333.3044577820149	875.0714290717921	550.2633694021821
23751423	110907	509	663.0	823.0	1333.3044577820149	875.0714290717921	672.3239545397885
23751420	110907	509	1289.0	412.0	1333.3044577820149	875.0714290717921	465.1860202133659
23751421	110907	509	832.0	432.0	1333.3044577820149	875.0714290717921	669.042936329082
23751410	110907	509	1172.0	126.0	1333.3044577820149	875.0714290717921	766.2422162423619
23751411	110907	509	1086.0	158.0	1333.3044577820149	875.0714290717921	758.5189049917731
23751414	110907	509	956.0	304.0	1333.3044577820149	875.0714290717921	684.4568875862665
23751415	110907	509	798.0	311.0	1333.3044577820149	875.0714290717921	777.642231116849
23751412	110907	509	482.0	202.0	1333.3044577820149	875.0714290717921	1085.2393415612405
23751413	110907	509	1047.0	242.0	1333.3044577820149	875.0714290717921	694.8018975599122
23751530	110941	510	1114.0	1001.0	1333.315447040805	875.0561399200161	252.9053601696784
23751529	110941	510	1202.0	998.0	1333.315447040805	875.0561399200161	179.88590651547204
23751522	110941	510	518.0	366.0	1333.315447040805	875.0561399200161	961.1854304834292
23751523	110941	510	739.0	404.0	1333.315447040805	875.0561399200161	758.3566031542534
23751520	110941	510	644.0	322.0	1333.315447040805	875.0561399200161	883.7572514170921
23751521	110941	510	1288.0	352.0	1333.315447040805	875.0561399200161	525.0154428667175
23751526	110941	510	891.0	554.0	1333.315447040805	875.0561399200161	546.5528333759219
23751527	110941	510	627.0	852.0	1333.315447040805	875.0561399200161	706.6916557569247
23751524	110941	510	913.0	413.0	1333.315447040805	875.0561399200161	624.6286508469631
23751525	110941	510	834.0	447.0	1333.315447040805	875.0561399200161	657.6837952821884
23751514	110941	510	1199.0	116.0	1333.315447040805	875.0561399200161	770.8481451388765
23751515	110941	510	1089.0	164.0	1333.315447040805	875.0561399200161	751.8582790531085
23751518	110941	510	957.0	304.0	1333.315447040805	875.0561399200161	683.8994301956027
23751519	110941	510	797.0	318.0	1333.315447040805	875.0561399200161	773.2695531036813
23751516	110941	510	498.0	199.0	1333.315447040805	875.0561399200161	1074.6179788131838
23751517	110941	510	1047.0	242.0	1333.315447040805	875.0561399200161	694.7924952851802
23751531	110923	511	1203.0	141.0	1333.3353918458624	875.0466383413884	745.5278543608599
23751534	110923	511	1046.0	242.0	1333.3353918458624	875.0466383413884	695.2047710729178
23751535	110923	511	1267.0	258.0	1333.3353918458624	875.0466383413884	620.6020770991282
23751532	110923	511	1094.0	172.0	1333.3353918458624	875.0466383413884	742.6681664600546
23751533	110923	511	525.0	203.0	1333.3353918458624	875.0466383413884	1051.2149113366709
23751546	110923	511	1107.0	979.0	1333.3353918458624	875.0466383413884	249.06627833198573
23751547	110923	511	1230.0	1001.0	1333.3353918458624	875.0466383413884	162.9185456632944
23751545	110923	511	590.0	906.0	1333.3353918458624	875.0466383413884	743.9795799406128
23751538	110923	511	661.0	338.0	1333.3353918458624	875.0466383413884	860.496351463686
23751539	110923	511	529.0	369.0	1333.3353918458624	875.0466383413884	950.2834433749001
23751536	110923	511	957.0	305.0	1333.3353918458624	875.0466383413884	683.0677104358663
23751537	110923	511	798.0	323.0	1333.3353918458624	875.0466383413884	768.9860029069389
23751542	110923	511	845.0	450.0	1333.3353918458624	875.0466383413884	647.4072131931857
23751543	110923	511	892.0	553.0	1333.3353918458624	875.0466383413884	546.3432669693386
23751540	110923	511	924.0	424.0	1333.3353918458624	875.0466383413884	609.0964890529849
23751541	110923	511	751.0	428.0	1333.3353918458624	875.0466383413884	734.1424966916234
23751466	110975	512	1246.0	227.0	1333.3297683655912	875.0465667429363	653.9043057742431
23751467	110975	512	1046.0	242.0	1333.3297683655912	875.0465667429363	695.2023816515901
23751464	110975	512	1086.0	174.0	1333.3297683655912	875.0465667429363	743.3964642516369
23751465	110975	512	540.0	210.0	1333.3297683655912	875.0465667429363	1035.2096682854008
23751470	110975	512	673.0	350.0	1333.3297683655912	875.0465667429363	843.6286506741577
23751471	110975	512	532.0	363.0	1333.3297683655912	875.0465667429363	950.9579823431109
23751468	110975	512	956.0	302.0	1333.3297683655912	875.0465667429363	686.1196118394353
23751469	110975	512	796.0	329.0	1333.3297683655912	875.0465667429363	766.0875491897567
23751463	110975	512	1202.0	153.0	1333.3297683655912	875.0465667429363	733.8928754281659
23751474	110975	512	845.0	456.0	1333.3297683655912	875.0465667429363	643.4795939041378
23751475	110975	512	890.0	555.0	1333.3297683655912	875.0465667429363	546.7824872863337
23751472	110975	512	751.0	434.0	1333.3297683655912	875.0465667429363	730.4998515814049
23751473	110975	512	934.0	434.0	1333.3297683655912	875.0465667429363	594.9675099857538
23751478	110975	512	1072.0	992.0	1333.3297683655912	875.0465667429363	286.3063977361107
23751479	110975	512	1254.0	992.0	1333.3297683655912	875.0465667429363	141.31991260807095
23751477	110975	512	573.0	925.0	1333.3297683655912	875.0465667429363	761.9689640379335
23751566	110992	513	1081.0	176.0	1333.3247816041778	875.0621962524796	743.2063977395084
23751567	110992	513	1256.0	199.0	1333.3247816041778	875.0621962524796	680.4698487456002
23751565	110992	513	1197.0	156.0	1333.3247816041778	875.0621962524796	731.8708138454944
23751579	110992	513	547.0	906.0	1333.3247816041778	875.0621962524796	786.9331673436939
23751576	110992	513	746.0	470.0	1333.3247816041778	875.0621962524796	713.460427717808
23751577	110992	513	891.0	549.0	1333.3247816041778	875.0621962524796	549.5159399382097
23751580	110992	513	1298.0	983.0	1333.3247816041778	875.0621962524796	113.57116567694943
23751581	110992	513	978.0	1000.0	1333.3247816041778	875.0621962524796	376.6499106960077
23751570	110992	513	956.0	302.0	1333.3247816041778	875.0621962524796	686.1299232553233
23751571	110992	513	785.0	347.0	1333.3247816041778	875.0621962524796	761.2553771450561
23751568	110992	513	556.0	221.0	1333.3247816041778	875.0621962524796	1015.8893506000543
23751569	110992	513	1046.0	242.0	1333.3247816041778	875.0621962524796	695.2145528165398
23751574	110992	513	951.0	447.0	1333.3247816041778	875.0621962524796	573.9420549926435
23751575	110992	513	841.0	463.0	1333.3247816041778	875.0621962524796	642.011638649969
23751572	110992	513	683.0	364.0	1333.3247816041778	875.0621962524796	827.1075444021349
23751573	110992	513	536.0	365.0	1333.3247816041778	875.0621962524796	946.5147919636823
23752174	111044	514	1294.0	171.0	1333.123582081637	874.2259392067833	704.3134076873456
23752175	111044	514	1081.0	177.0	1333.123582081637	874.2259392067833	741.4110269914098
23752173	111044	514	1194.0	159.0	1333.123582081637	874.2259392067833	728.6312614796673
23752186	111044	514	510.0	836.0	1333.123582081637	874.2259392067833	824.0107121919874
23752184	111044	514	711.0	512.0	1333.123582081637	874.2259392067833	719.8926186705374
23752185	111044	514	897.0	542.0	1333.123582081637	874.2259392067833	548.249809420439
23752188	111044	514	1306.0	942.0	1333.123582081637	874.2259392067833	73.00008233791202
23752189	111044	514	873.0	974.0	1333.123582081637	874.2259392067833	470.8169219503538
23752178	111044	514	955.0	303.0	1333.123582081637	874.2259392067833	685.0376025802673
23752179	111044	514	533.0	363.0	1333.123582081637	874.2259392067833	949.4997143343478
23752176	111044	514	576.0	239.0	1333.123582081637	874.2259392067833	988.3056776044897
23752177	111044	514	1046.0	242.0	1333.123582081637	874.2259392067833	694.3699227308812
23752182	111044	514	840.0	463.0	1333.123582081637	874.2259392067833	642.0884987924376
23752183	111044	514	962.0	468.0	1333.123582081637	874.2259392067833	550.2292493693323
23752180	111044	514	780.0	366.0	1333.123582081637	874.2259392067833	751.158639927305
23752181	111044	514	690.0	378.0	1333.123582081637	874.2259392067833	812.310362220728
23752224	111010	515	762.0	984.0	1333.8697638402969	875.4410683532953	582.0825271686402
23752218	111010	515	969.0	486.0	1333.8697638402969	875.4410683532953	533.6612130228597
23752219	111010	515	710.0	537.0	1333.8697638402969	875.4410683532953	709.7575917045676
23752216	111010	515	687.0	381.0	1333.8697638402969	875.4410683532953	814.1943634324359
23752217	111010	515	839.0	467.0	1333.8697638402969	875.4410683532953	641.6542600816521
23752223	111010	515	1297.0	883.0	1333.8697638402969	875.4410683532953	37.63664349113527
23752220	111010	515	893.0	539.0	1333.8697638402969	875.4410683532953	554.579787896481
23752221	111010	515	511.0	767.0	1333.8697638402969	875.4410683532953	829.9844056054246
23752210	111010	515	1082.0	178.0	1333.8697638402969	875.4410683532953	741.5270876797105
23752211	111010	515	1047.0	241.0	1333.8697638402969	875.4410683532953	696.282795004342
23752208	111010	515	1317.0	145.0	1333.8697638402969	875.4410683532953	730.6358486066304
23752209	111010	515	1189.0	162.0	1333.8697638402969	875.4410683532953	728.0009659940258
23752214	111010	515	535.0	365.0	1333.8697638402969	875.4410683532953	948.0205608740272
23752215	111010	515	775.0	378.0	1333.8697638402969	875.4410683532953	748.1864937429551
23752212	111010	515	585.0	257.0	1333.8697638402969	875.4410683532953	971.2235984675143
23752213	111010	515	956.0	304.0	1333.8697638402969	875.4410683532953	685.0769686870792
23751434	111028	516	536.0	366.0	1333.4406340072856	875.5158260842852	946.3180975741154
23751435	111028	516	687.0	382.0	1333.4406340072856	875.5158260842852	813.2916843859869
23751432	111028	516	591.0	277.0	1333.4406340072856	875.5158260842852	953.645263763468
23751433	111028	516	956.0	304.0	1333.4406340072856	875.5158260842852	684.9027461359931
23751438	111028	516	981.0	515.0	1333.4406340072856	875.5158260842852	504.1686834351098
23751439	111028	516	893.0	531.0	1333.4406340072856	875.5158260842852	559.1771691577519
23751436	111028	516	777.0	388.0	1333.4406340072856	875.5158260842852	739.7958230870684
23751437	111028	516	835.0	485.0	1333.4406340072856	875.5158260842852	633.2027132379302
23751430	111028	516	1186.0	184.0	1333.4406340072856	875.5158260842852	707.0593173712526
23751431	111028	516	1047.0	241.0	1333.4406340072856	875.5158260842852	696.1742385078024
23751428	111028	516	1335.0	117.0	1333.4406340072856	875.5158260842852	758.5174289643086
23751429	111028	516	1085.0	178.0	1333.4406340072856	875.5158260842852	740.4397857111575
23751442	111028	516	1325.0	848.0	1333.4406340072856	875.5158260842852	28.781330538138356
23751440	111028	516	755.0	559.0	1333.4406340072856	875.5158260842852	659.3753371430934
23751441	111028	516	511.0	682.0	1333.4406340072856	875.5158260842852	844.9005689496186
23751444	111028	516	643.0	947.0	1333.4406340072856	875.5158260842852	694.1312960879912
23751458	111062	517	487.0	607.0	1333.5226369834206	874.9996521228169	887.9326486076042
23751459	111062	517	1336.0	835.0	1333.5226369834206	874.9996521228169	40.07629595486944
23751456	111062	517	980.0	545.0	1333.5226369834206	874.9996521228169	483.6093725941336
23751457	111062	517	828.0	582.0	1333.5226369834206	874.9996521228169	584.2961001468032
23751462	111062	517	584.0	947.0	1333.5226369834206	874.9996521228169	752.9729300878059
23751450	111062	517	956.0	304.0	1333.5226369834206	874.9996521228169	684.5173074212904
23751451	111062	517	539.0	370.0	1333.5226369834206	874.9996521228169	941.430225414106
23751448	111062	517	1047.0	242.0	1333.5226369834206	874.9996521228169	694.826439545546
23751449	111062	517	595.0	281.0	1333.5226369834206	874.9996521228169	947.7611893609975
23751454	111062	517	837.0	483.0	1333.5226369834206	874.9996521228169	632.6124060602821
23751455	111062	517	896.0	509.0	1333.5226369834206	874.9996521228169	570.4224778415986
23751452	111062	517	685.0	381.0	1333.5226369834206	874.9996521228169	815.2406190673976
23751453	111062	517	777.0	391.0	1333.5226369834206	874.9996521228169	737.5453265596548
23751446	111062	517	1099.0	193.0	1333.5226369834206	874.9996521228169	721.1965007910816
23751447	111062	517	1187.0	193.0	1333.5226369834206	874.9996521228169	697.5617597347339
23751445	111062	517	1327.0	88.0	1333.5226369834206	874.9996521228169	787.0266813994633
23751594	111080	518	976.0	567.0	1333.357983923092	875.0360799563641	471.79545910114524
23751595	111080	518	837.0	605.0	1333.357983923092	875.0360799563641	565.0581675211821
23751592	111080	518	824.0	478.0	1333.357983923092	875.0360799563641	645.8197926459928
23751593	111080	518	506.0	532.0	1333.357983923092	875.0360799563641	895.6533848052562
23751596	111080	518	1362.0	789.0	1333.357983923092	875.0360799563641	90.6783995183403
23751597	111080	518	519.0	837.0	1333.357983923092	875.0360799563641	815.2457723642177
23751586	111080	518	955.0	303.0	1333.357983923092	875.0360799563641	685.8425772509246
23751587	111080	518	623.0	310.0	1333.357983923092	875.0360799563641	907.6751825271717
23751584	111080	518	1101.0	200.0	1333.357983923092	875.0360799563641	713.907516374256
23751585	111080	518	1045.0	241.0	1333.357983923092	875.0360799563641	696.5285906397692
23751590	111080	518	777.0	396.0	1333.357983923092	875.0360799563641	734.1728489769473
23751591	111080	518	904.0	467.0	1333.357983923092	875.0360799563641	592.3189351225052
23751588	111080	518	541.0	371.0	1333.357983923092	875.0360799563641	939.0865479733192
23751589	111080	518	685.0	381.0	1333.357983923092	875.0360799563641	815.1317216348947
23751582	111080	518	1299.0	64.0	1333.357983923092	875.0360799563641	811.7635086958796
23751583	111080	518	1191.0	197.0	1333.357983923092	875.0360799563641	692.8194002113684
23751648	111097	519	567.0	711.0	1333.3224420319727	875.0965530836592	783.6949431352638
23751649	111097	519	1393.0	742.0	1333.3224420319727	875.0965530836592	145.86330370514221
23751642	111097	519	774.0	402.0	1333.3224420319727	875.0965530836592	732.5721416353812
23751643	111097	519	932.0	426.0	1333.3224420319727	875.0965530836592	602.2851620869719
23751640	111097	519	544.0	370.0	1333.3224420319727	875.0965530836592	937.097884658967
23751641	111097	519	691.0	382.0	1333.3224420319727	875.0965530836592	809.7668369357335
23751646	111097	519	973.0	578.0	1333.3224420319727	875.0965530836592	467.0103040470048
23751647	111097	519	851.0	615.0	1333.3224420319727	875.0965530836592	547.9828053996644
23751644	111097	519	526.0	461.0	1333.3224420319727	875.0965530836592	907.3287610806988
23751645	111097	519	830.0	488.0	1333.3224420319727	875.0965530836592	634.9623784621249
23751634	111097	519	1236.0	53.0	1333.3224420319727	875.0965530836592	827.8371822496863
23751635	111097	519	1189.0	205.0	1333.3224420319727	875.0965530836592	685.4621490123823
23751638	111097	519	954.0	300.0	1333.3224420319727	875.0965530836592	688.927833954911
23751639	111097	519	628.0	323.0	1333.3224420319727	875.0965530836592	895.7066211437779
23751636	111097	519	1099.0	212.0	1333.3224420319727	875.0965530836592	703.2809151052353
23751637	111097	519	1045.0	240.0	1333.3224420319727	875.0965530836592	697.4793633635517
23751690	111150	520	952.0	292.0	1333.3038433935226	875.0237691570067	696.6414690417981
23751691	111150	520	630.0	326.0	1333.3038433935226	875.0237691570067	892.223848163378
23751688	111150	520	1104.0	221.0	1333.3038433935226	875.0237691570067	693.0565223828274
23751689	111150	520	1046.0	241.0	1333.3038433935226	875.0237691570067	696.0816319116221
23751694	111150	520	770.0	409.0	1333.3038433935226	875.0237691570067	731.0878014310027
23751695	111150	520	938.0	417.0	1333.3038433935226	875.0237691570067	605.0214059969131
23751692	111150	520	545.0	364.0	1333.3038433935226	875.0237691570067	939.4510323334755
23751693	111150	520	694.0	385.0	1333.3038433935226	875.0237691570067	805.5015198722899
23751686	111150	520	1211.0	55.0	1333.3038433935226	875.0237691570067	829.0942118307732
23751687	111150	520	1186.0	217.0	1333.3038433935226	875.0237691570067	674.3097975367828
23751698	111150	520	974.0	586.0	1333.3038433935226	875.0237691570067	461.12253362320047
23751699	111150	520	879.0	595.0	1333.3038433935226	875.0237691570067	533.6715220198871
23751696	111150	520	527.0	464.0	1333.3038433935226	875.0237691570067	905.0228873808654
23751697	111150	520	835.0	493.0	1333.3038433935226	875.0237691570067	627.8924115974664
23751700	111150	520	599.0	605.0	1333.3038433935226	875.0237691570067	782.3777670232299
23751701	111150	520	1376.0	690.0	1333.3038433935226	875.0237691570067	189.88616837998003
23751722	111115	521	1046.0	241.0	1333.28487155099	875.0664027188697	696.1126349082572
23751723	111115	521	1180.0	257.0	1333.28487155099	875.0664027188697	636.7906484993694
23751720	111115	521	1211.0	55.0	1333.28487155099	875.0664027188697	829.1335807205672
23751721	111115	521	1102.0	211.0	1333.28487155099	875.0664027188697	703.1904998137687
23751726	111115	521	540.0	363.0	1333.28487155099	875.0664027188697	944.1996018984091
23751727	111115	521	696.0	384.0	1333.28487155099	875.0664027188697	804.5360274015159
23751724	111115	521	952.0	291.0	1333.28487155099	875.0664027188697	697.5039183105824
23751725	111115	521	638.0	327.0	1333.28487155099	875.0664027188697	885.3235760990887
23751736	111115	521	1347.0	655.0	1333.28487155099	875.0664027188697	220.49337031755982
23751730	111115	521	540.0	460.0	1333.28487155099	875.0664027188697	895.3105640489524
23751731	111115	521	840.0	499.0	1333.28487155099	875.0664027188697	620.2869527525044
23751728	111115	521	768.0	406.0	1333.28487155099	875.0664027188697	734.5544746062336
23751729	111115	521	938.0	418.0	1333.28487155099	875.0664027188697	604.2845572836117
23751734	111115	521	891.0	584.0	1333.28487155099	875.0664027188697	529.4672401523808
23751735	111115	521	980.0	587.0	1333.28487155099	875.0664027188697	455.8425746265803
23751732	111115	521	662.0	533.0	1333.28487155099	875.0664027188697	753.4140977193465
23752328	111133	522	1348.0	593.0	1333.353910387029	875.0789820174153	282.45895283550936
23752329	111133	522	979.0	595.0	1333.353910387029	875.0789820174153	451.67569114851665
23752322	111133	522	939.0	414.0	1333.353910387029	875.0789820174153	606.7197329045405
23752323	111133	522	580.0	453.0	1333.353910387029	875.0789820174153	863.5350492923175
23752320	111133	522	705.0	388.0	1333.353910387029	875.0789820174153	795.0311763835379
23752321	111133	522	765.0	406.0	1333.353910387029	875.0789820174153	736.926901953458
23752327	111133	522	932.0	551.0	1333.353910387029	875.0789820174153	515.8605896639164
23752324	111133	522	839.0	505.0	1333.353910387029	875.0789820174153	617.5307617001707
23752325	111133	522	711.0	523.0	1333.353910387029	875.0789820174153	715.04125709811
23752314	111133	522	1106.0	215.0	1333.353910387029	875.0789820174153	698.1361350549194
23752315	111133	522	1046.0	241.0	1333.353910387029	875.0789820174153	696.1525876206726
23752313	111133	522	1210.0	55.0	1333.353910387029	875.0789820174153	829.3043614708
23752318	111133	522	1146.0	326.0	1333.353910387029	875.0789820174153	580.1630945092871
23752319	111133	522	544.0	359.0	1333.353910387029	875.0789820174153	943.0891323323716
23752316	111133	522	953.0	292.0	1333.353910387029	875.0789820174153	696.1682242225434
23752317	111133	522	644.0	326.0	1333.353910387029	875.0789820174153	881.303887577474
23752331	111184	523	1171.0	57.0	1333.3339893705663	875.0346762575326	833.986244289874
23752334	111184	523	953.0	291.0	1333.3339893705663	875.0346762575326	696.9579948187487
23752335	111184	523	655.0	325.0	1333.3339893705663	875.0346762575326	873.3127425047205
23752332	111184	523	1044.0	240.0	1333.3339893705663	875.0346762575326	697.8418140628979
23752333	111184	523	1104.0	242.0	1333.3339893705663	875.0346762575326	673.2956111732038
23752346	111184	523	1375.0	551.0	1333.3339893705663	875.0346762575326	326.7025066617886
23752347	111184	523	988.0	620.0	1333.3339893705663	875.0346762575326	429.2997208342615
23752344	111184	523	978.0	508.0	1333.3339893705663	875.0346762575326	510.8587843792779
23752345	111184	523	838.0	517.0	1333.3339893705663	875.0346762575326	611.1829435026771
23752338	111184	523	706.0	388.0	1333.3339893705663	875.0346762575326	794.198155435323
23752339	111184	523	772.0	398.0	1333.3339893705663	875.0346762575326	736.6531951840052
23752336	111184	523	566.0	341.0	1333.3339893705663	875.0346762575326	934.8767227227535
23752337	111184	523	1094.0	374.0	1333.3339893705663	875.0346762575326	555.2625552659939
23752342	111184	523	740.0	501.0	1333.3339893705663	875.0346762575326	701.3894510081176
23752340	111184	523	959.0	402.0	1333.3339893705663	875.0346762575326	603.2310838643446
23752341	111184	523	594.0	454.0	1333.3339893705663	875.0346762575326	850.8142843475785
23751498	111167	524	1037.0	239.0	1333.3550561477834	875.069081893524	701.7194569379036
23751499	111167	524	1105.0	279.0	1333.3550561477834	875.069081893524	638.3137019190846
23751497	111167	524	1143.0	77.0	1333.3550561477834	875.069081893524	820.4567672189669
23751502	111167	524	681.0	326.0	1333.3550561477834	875.069081893524	852.6687375370198
23751503	111167	524	705.0	386.0	1333.3550561477834	875.069081893524	796.2528765729255
23751500	111167	524	953.0	287.0	1333.3550561477834	875.069081893524	700.3536348276317
23751501	111167	524	579.0	326.0	1333.3550561477834	875.069081893524	933.0211184250455
23751512	111167	524	1012.0	633.0	1333.3550561477834	875.069081893524	402.3263756212345
23751506	111167	524	969.0	393.0	1333.3550561477834	875.069081893524	604.2724606153416
23751507	111167	524	610.0	460.0	1333.3550561477834	875.069081893524	833.9813427160681
23751504	111167	524	1082.0	387.0	1333.3550561477834	875.069081893524	548.9907038843579
23751505	111167	524	774.0	391.0	1333.3550561477834	875.069081893524	739.7303257832067
23751510	111167	524	1019.0	521.0	1333.3550561477834	875.069081893524	473.4807452036451
23751511	111167	524	838.0	523.0	1333.3550561477834	875.069081893524	607.7246663387316
23751508	111167	524	758.0	491.0	1333.3550561477834	875.069081893524	691.7676635268184
23751509	111167	524	1361.0	516.0	1333.3550561477834	875.069081893524	360.1317099235368
23751599	111219	525	1131.0	114.0	1333.3640188875545	875.1141771434733	787.5569736781645
23751610	111219	525	756.0	489.0	1333.3640188875545	875.1141771434733	694.5742351233379
23751611	111219	525	635.0	490.0	1333.3640188875545	875.1141771434733	797.5119010482985
23751608	111219	525	1085.0	410.0	1333.3640188875545	875.1141771434733	527.2721153805005
23751609	111219	525	1359.0	482.0	1333.3640188875545	875.1141771434733	393.949184284963
23751614	111219	525	1061.0	634.0	1333.3640188875545	875.1141771434733	363.75569439412817
23751612	111219	525	844.0	518.0	1333.3640188875545	875.1141771434733	605.8115866328728
23751613	111219	525	1053.0	522.0	1333.3640188875545	875.1141771434733	450.88092129351986
23751602	111219	525	612.0	297.0	1333.3640188875545	875.1141771434733	924.4360711049085
23751603	111219	525	1113.0	300.0	1333.3640188875545	875.1141771434733	615.886854520933
23751600	111219	525	1040.0	238.0	1333.3640188875545	875.1141771434733	701.4106659404763
23751601	111219	525	953.0	286.0	1333.3640188875545	875.1141771434733	701.2362658731531
23751606	111219	525	699.0	386.0	1333.3640188875545	875.1141771434733	801.0308275852476
23751607	111219	525	775.0	391.0	1333.3640188875545	875.1141771434733	739.010767241969
23751604	111219	525	714.0	330.0	1333.3640188875545	875.1141771434733	825.0825740587113
23751605	111219	525	988.0	382.0	1333.3640188875545	875.1141771434733	602.0281531972137
23751714	111254	526	776.0	461.0	1333.3099301450457	875.09115795747	694.3096177764169
23751715	111254	526	678.0	522.0	1333.3099301450457	875.09115795747	744.3819385063367
23751712	111254	526	1095.0	421.0	1333.3099301450457	875.09115795747	512.8258988593425
23751713	111254	526	1353.0	442.0	1333.3099301450457	875.09115795747	433.5385218776242
23751718	111254	526	1108.0	621.0	1333.3099301450457	875.09115795747	339.59811715339845
23751716	111254	526	852.0	522.0	1333.3099301450457	875.09115795747	596.9360222703734
23751717	111254	526	1054.0	530.0	1333.3099301450457	875.09115795747	443.9616474179474
23751706	111254	526	952.0	287.0	1333.3099301450457	875.09115795747	700.8911990423176
23751707	111254	526	1122.0	305.0	1333.3099301450457	875.09115795747	607.9932688436552
23751704	111254	526	1043.0	240.0	1333.3099301450457	875.09115795747	698.2983849734878
23751705	111254	526	653.0	281.0	1333.3099301450457	875.09115795747	903.1976002056275
23751710	111254	526	769.0	391.0	1333.3099301450457	875.09115795747	743.4984508880369
23751711	111254	526	678.0	396.0	1333.3099301450457	875.09115795747	811.7631687750646
23751708	111254	526	735.0	329.0	1333.3099301450457	875.09115795747	810.0557544450257
23751709	111254	526	1004.0	375.0	1333.3099301450457	875.09115795747	598.7789211047581
23751703	111254	526	1140.0	182.0	1333.3099301450457	875.09115795747	719.5443574453969
23751754	111237	527	1124.0	620.0	1333.3404430967782	875.028352473373	329.9437553299629
23751752	111237	527	706.0	517.0	1333.3404430967782	875.028352473373	722.3159507581568
23751753	111237	527	1056.0	535.0	1333.3404430967782	875.028352473373	438.79038487969825
23751746	111237	527	662.0	396.0	1333.3404430967782	875.028352473373	824.7218640309791
23751747	111237	527	1354.0	401.0	1333.3404430967782	875.028352473373	474.47834117065645
23751744	111237	527	1047.0	375.0	1333.3404430967782	875.028352473373	576.211074720102
23751745	111237	527	760.0	392.0	1333.3404430967782	875.028352473373	749.6903714091246
23751750	111237	527	1110.0	447.0	1333.3404430967782	875.028352473373	482.79314829824926
23751751	111237	527	855.0	516.0	1333.3404430967782	875.028352473373	598.089405843112
23751749	111237	527	850.0	432.0	1333.3404430967782	875.028352473373	655.6615781241579
23751738	111237	527	1142.0	211.0	1333.3404430967782	875.028352473373	691.046176498339
23751739	111237	527	1045.0	239.0	1333.3404430967782	875.028352473373	698.3353608942051
23751742	111237	527	1108.0	306.0	1333.3404430967782	875.028352473373	612.0225332564264
23751743	111237	527	744.0	320.0	1333.3404430967782	875.028352473373	809.5545873619726
23751740	111237	527	671.0	275.0	1333.3404430967782	875.028352473373	893.716334377719
23751741	111237	527	951.0	289.0	1333.3404430967782	875.028352473373	699.7238343304426
23751874	111202	528	855.0	512.0	1333.341687838392	875.0350620160309	600.504143680179
23751875	111202	528	714.0	521.0	1333.341687838392	875.0350620160309	713.3897612323877
23751872	111202	528	628.0	418.0	1333.341687838392	875.0350620160309	840.4688837278326
23751873	111202	528	1114.0	451.0	1333.341687838392	875.0350620160309	477.40602200091047
23751876	111202	528	1045.0	525.0	1333.341687838392	875.0350620160309	453.50355410521246
23751877	111202	528	1124.0	631.0	1333.341687838392	875.0350620160309	321.5230221309119
23751866	111202	528	1108.0	317.0	1333.341687838392	875.0350620160309	601.8155919524609
23751867	111202	528	1341.0	371.0	1333.341687838392	875.0350620160309	504.09323888212265
23751864	111202	528	770.0	284.0	1333.341687838392	875.0350620160309	816.5024811896789
23751865	111202	528	951.0	290.0	1333.341687838392	875.0350620160309	698.892831589516
23751870	111202	528	909.0	412.0	1333.341687838392	875.0350620160309	628.0663473660446
23751868	111202	528	1056.0	378.0	1333.341687838392	875.0350620160309	569.1768307708315
23751869	111202	528	746.0	397.0	1333.341687838392	875.0350620160309	757.2897588040669
23751862	111202	528	1044.0	240.0	1333.341687838392	875.0350620160309	697.845357017494
23751863	111202	528	683.0	267.0	1333.341687838392	875.0350620160309	890.3094673097255
23751861	111202	528	1131.0	217.0	1333.341687838392	875.0350620160309	688.4419376241768
23751912	111271	529	1124.0	656.0	1333.3517696341878	875.1188631233767	303.05319603239155
23751907	111271	529	615.0	443.0	1333.3517696341878	875.1188631233767	838.3054197627549
23751904	111271	529	731.0	403.0	1333.3517696341878	875.1188631233767	765.3259928281199
23751905	111271	529	1000.0	429.0	1333.3517696341878	875.1188631233767	556.907032055386
23751910	111271	529	844.0	512.0	1333.3517696341878	875.1188631233767	609.3607004066843
23751911	111271	529	725.0	563.0	1333.3517696341878	875.1188631233767	683.7470733644694
23751908	111271	529	1127.0	462.0	1333.3517696341878	875.1188631233767	461.78809848188183
23751909	111271	529	1049.0	502.0	1333.3517696341878	875.1188631233767	469.12004317932883
23751898	111271	529	802.0	248.0	1333.3517696341878	875.1188631233767	821.9566725676843
23751899	111271	529	690.0	256.0	1333.3517696341878	875.1188631233767	892.8659844381034
23751896	111271	529	1120.0	217.0	1333.3517696341878	875.1188631233767	691.8377090075717
23751897	111271	529	1033.0	243.0	1333.3517696341878	875.1188631233767	699.8467279617577
23751902	111271	529	1319.0	371.0	1333.3517696341878	875.1188631233767	504.3231121497791
23751903	111271	529	1046.0	376.0	1333.3517696341878	875.1188631233767	575.9259319022468
23751900	111271	529	951.0	291.0	1333.3517696341878	875.1188631233767	698.1315936117926
23751901	111271	529	1103.0	313.0	1333.3517696341878	875.1188631233767	607.4862583241859
23752362	111288	530	1063.0	508.0	1333.3356436436818	875.1034281068497	455.90162003665296
23752363	111288	530	830.0	520.0	1333.3356436436818	875.1034281068497	615.9912457295445
23752360	111288	530	610.0	463.0	1333.3356436436818	875.1034281068497	832.4924557152676
23752361	111288	530	1145.0	485.0	1333.3356436436818	875.1034281068497	433.18702576069376
23752364	111288	530	753.0	587.0	1333.3356436436818	875.1034281068497	647.9143805860812
23752365	111288	530	1125.0	643.0	1333.3356436436818	875.1034281068497	311.89059259839615
23752354	111288	530	1104.0	315.0	1333.3356436436818	875.1034281068497	605.2360594202123
23752355	111288	530	1044.0	375.0	1333.3356436436818	875.1034281068497	577.7703293584109
23752352	111288	530	1029.0	252.0	1333.3356436436818	875.1034281068497	693.453723121105
23752353	111288	530	951.0	292.0	1333.3356436436818	875.1034281068497	697.27336982735
23752358	111288	530	998.0	434.0	1333.3356436436818	875.1034281068497	554.0958655192593
23752356	111288	530	718.0	411.0	1333.3356436436818	875.1034281068497	770.7333821231009
23752357	111288	530	1318.0	415.0	1333.3356436436818	875.1034281068497	460.35893227094124
23752350	111288	530	714.0	225.0	1333.3356436436818	875.1034281068497	897.8925919751267
23752351	111288	530	842.0	239.0	1333.3356436436818	875.1034281068497	803.7650688876926
23752349	111288	530	1091.0	210.0	1333.3356436436818	875.1034281068497	707.8764964735593
23752394	111323	531	1139.0	480.0	1333.3590131622943	875.1450475081614	440.35784830935853
23752395	111323	531	617.0	489.0	1333.3590131622943	875.1450475081614	813.8047882962697
23752392	111323	531	1304.0	436.0	1333.3590131622943	875.1450475081614	440.12535078635165
23752393	111323	531	1082.0	456.0	1333.3590131622943	875.1450475081614	488.7370707737866
23752398	111323	531	831.0	518.0	1333.3590131622943	875.1450475081614	616.3742070082111
23752399	111323	531	770.0	602.0	1333.3590131622943	875.1450475081614	626.0843351254125
23752396	111323	531	942.0	496.0	1333.3590131622943	875.1450475081614	544.8970950861556
23752386	111323	531	1029.0	250.0	1333.3590131622943	875.1450475081614	695.2990287042742
23752387	111323	531	880.0	260.0	1333.3590131622943	875.1450475081614	764.1582455809186
23752384	111323	531	1045.0	192.0	1333.3590131622943	875.1450475081614	741.5106718091523
23752385	111323	531	746.0	201.0	1333.3590131622943	875.1450475081614	894.1264761893394
23752390	111323	531	1043.0	375.0	1333.3590131622943	875.1450475081614	578.3194835655482
23752391	111323	531	711.0	411.0	1333.3590131622943	875.1450475081614	776.3770774505764
23752388	111323	531	950.0	294.0	1333.3590131622943	875.1450475081614	696.1994679802846
23752389	111323	531	1105.0	313.0	1333.3590131622943	875.1450475081614	606.7576891399152
23752400	111323	531	1137.0	625.0	1333.3590131622943	875.1450475081614	318.0085012117292
23751658	111306	532	697.0	396.0	1333.3496469125057	875.1489332689825	796.5705074746834
23751659	111306	532	1102.0	428.0	1333.3496469125057	875.1489332689825	503.45290509652443
23751656	111306	532	1105.0	313.0	1333.3496469125057	875.1489332689825	606.7577642029157
23751657	111306	532	1038.0	373.0	1333.3496469125057	875.1489332689825	582.5675627036909
23751662	111306	532	620.0	500.0	1333.3496469125057	875.1489332689825	805.980422146253
23751663	111306	532	825.0	517.0	1333.3496469125057	875.1489332689825	621.8440495154548
23751660	111306	532	1290.0	437.0	1333.3496469125057	875.1489332689825	440.28817791554
23751661	111306	532	1143.0	478.0	1333.3496469125057	875.1489332689825	440.409199809003
23751651	111306	532	1003.0	161.0	1333.3496469125057	875.1489332689825	786.8542356144769
23751654	111306	532	884.0	262.0	1333.3496469125057	875.1489332689825	760.1754531351856
23751655	111306	532	953.0	295.0	1333.3496469125057	875.1489332689825	693.7136575559156
23751652	111306	532	806.0	199.0	1333.3496469125057	875.1489332689825	857.4817957598443
23751653	111306	532	1024.0	248.0	1333.3496469125057	875.1489332689825	699.2946364339674
23751666	111306	532	1185.0	587.0	1333.3496469125057	875.1489332689825	324.0947785496052
23751667	111306	532	786.0	611.0	1333.3496469125057	875.1489332689825	607.7551274340564
23751664	111306	532	910.0	524.0	1333.3496469125057	875.1489332689825	550.027723734802
23751786	111375	533	638.0	531.0	1333.3728171755502	875.0731438753375	775.8412744904203
23751787	111375	533	1202.0	568.0	1333.3728171755502	875.0731438753375	333.9951089194634
23751784	111375	533	1118.0	461.0	1333.3728171755502	875.0731438753375	466.73549131916127
23751785	111375	533	824.0	518.0	1333.3728171755502	875.0731438753375	622.0626149788893
23751788	111375	533	903.0	612.0	1333.3728171755502	875.0731438753375	504.4088032460115
23751789	111375	533	807.0	620.0	1333.3728171755502	875.0731438753375	584.9193546017893
23751778	111375	533	964.0	309.0	1333.3728171755502	875.0731438753375	675.9253525982813
23751779	111375	533	1111.0	315.0	1333.3728171755502	875.0731438753375	602.6040128550383
23751776	111375	533	1021.0	249.0	1333.3728171755502	875.0731438753375	699.6744660141162
23751777	111375	533	892.0	272.0	1333.3728171755502	875.0731438753375	747.3333798280156
23751782	111375	533	1100.0	394.0	1333.3728171755502	875.0731438753375	534.6907906019645
23751783	111375	533	1293.0	453.0	1333.3728171755502	875.0731438753375	423.99964993794714
23751780	111375	533	683.0	359.0	1333.3728171755502	875.0731438753375	830.2507399275452
23751781	111375	533	1040.0	373.0	1333.3728171755502	875.0731438753375	581.5024089876017
23751774	111375	533	980.0	116.0	1333.3728171755502	875.0731438753375	837.295877018019
23751775	111375	533	851.0	181.0	1333.3728171755502	875.0731438753375	845.2343247874353
23751818	111358	534	1313.0	477.0	1333.3429186999197	875.0453437746155	398.56483793968
23751819	111358	534	819.0	523.0	1333.3429186999197	875.0453437746155	623.2852975084038
23751816	111358	534	1098.0	386.0	1333.3429186999197	875.0453437746155	542.726116609316
23751817	111358	534	1109.0	456.0	1333.3429186999197	875.0453437746155	475.3196243686815
23751822	111358	534	823.0	639.0	1333.3429186999197	875.0453437746155	562.2875589810158
23751823	111358	534	931.0	671.0	1333.3429186999197	875.0453437746155	451.12562168876104
23751820	111358	534	651.0	545.0	1333.3429186999197	875.0453437746155	757.9721549286816
23751821	111358	534	1206.0	564.0	1333.3429186999197	875.0453437746155	336.1032948765648
23751810	111358	534	1023.0	250.0	1333.3429186999197	875.0453437746155	697.8498470025713
23751811	111358	534	891.0	263.0	1333.3429186999197	875.0453437746155	755.1600893586412
23751808	111358	534	986.0	105.0	1333.3429186999197	875.0453437746155	844.7585066987752
23751809	111358	534	889.0	184.0	1333.3429186999197	875.0453437746155	821.5742793876522
23751814	111358	534	688.0	335.0	1333.3429186999197	875.0453437746155	841.496557360025
23751815	111358	534	1040.0	377.0	1333.3429186999197	875.0453437746155	578.0131766724377
23751812	111358	534	962.0	312.0	1333.3429186999197	875.0453437746155	674.4743304343391
23751813	111358	534	1125.0	313.0	1333.3429186999197	875.0453437746155	599.4178344286455
23751850	111341	535	1098.0	380.0	1333.3394958105332	875.1038635647245	548.1902169913956
23751851	111341	535	1038.0	382.0	1333.3394958105332	875.1038635647245	574.7841664904126
23751848	111341	535	1152.0	318.0	1333.3394958105332	875.1038635647245	585.8743274282989
23751849	111341	535	964.0	319.0	1333.3394958105332	875.1038635647245	667.5800852610813
23751854	111341	535	810.0	533.0	1333.3394958105332	875.1038635647245	625.2353807496299
23751855	111341	535	656.0	549.0	1333.3394958105332	875.1038635647245	751.7529663504547
23751852	111341	535	1110.0	459.0	1333.3394958105332	875.1038635647245	472.2530631582966
23751853	111341	535	1379.0	506.0	1333.3394958105332	875.1038635647245	371.91738832870277
23751843	111341	535	950.0	92.0	1333.3394958105332	875.1038635647245	871.894965106619
23751846	111341	535	886.0	259.0	1333.3394958105332	875.1038635647245	761.3780895267494
23751847	111341	535	698.0	316.0	1333.3394958105332	875.1038635647245	846.3175557613021
23751844	111341	535	901.0	187.0	1333.3394958105332	875.1038635647245	812.6526728500971
23751845	111341	535	1025.0	250.0	1333.3394958105332	875.1038635647245	697.0136906261164
23751858	111341	535	822.0	744.0	1333.3394958105332	875.1038635647245	527.8790609764402
23751856	111341	535	1199.0	565.0	1333.3394958105332	875.1038635647245	337.95192902600445
23751857	111341	535	829.0	641.0	1333.3394958105332	875.1038635647245	556.0242314597036
23752074	111426	536	1167.0	320.0	1333.3394806560782	875.1008105924593	579.4874741919269
23752075	111426	536	1106.0	322.0	1333.3394806560782	875.1008105924593	597.9997877449547
23752072	111426	536	884.0	255.0	1333.3394806560782	875.1008105924593	765.7878192904998
23752073	111426	536	703.0	310.0	1333.3394806560782	875.1008105924593	846.5617443553831
23752078	111426	536	1374.0	496.0	1333.3394806560782	875.1008105924593	381.2751007149262
23752079	111426	536	1088.0	541.0	1333.3394806560782	875.1008105924593	414.50550347025853
23752076	111426	536	966.0	326.0	1333.3394806560782	875.1008105924593	660.6436212073595
23752077	111426	536	1035.0	379.0	1333.3394806560782	875.1008105924593	578.897624790976
23752070	111426	536	904.0	190.0	1333.3394806560782	875.1008105924593	808.5143847356557
23752071	111426	536	1025.0	250.0	1333.3394806560782	875.1008105924593	697.0109459216618
23752069	111426	536	903.0	95.0	1333.3394806560782	875.1008105924593	890.9261155103464
23752082	111426	536	1197.0	560.0	1333.3394806560782	875.1008105924593	343.3321639776764
23752083	111426	536	859.0	631.0	1333.3394806560782	875.1008105924593	533.463352669116
23752080	111426	536	795.0	542.0	1333.3394806560782	875.1008105924593	633.0604603435673
23752081	111426	536	658.0	555.0	1333.3394806560782	875.1008105924593	747.3606512753872
23752084	111426	536	762.0	842.0	1333.3394806560782	875.1008105924593	572.297532598416
23752098	111409	537	778.0	546.0	1333.3430753550028	875.0990022551608	645.5324040124514
23752099	111409	537	661.0	557.0	1333.3430753550028	875.0990022551608	743.795796044554
23752096	111409	537	1405.0	464.0	1333.3430753550028	875.0990022551608	417.29738137779816
23752097	111409	537	1181.0	511.0	1333.3430753550028	875.0990022551608	394.68531268825257
23752102	111409	537	739.0	864.0	1333.3430753550028	875.0990022551608	594.4466999433192
23752100	111409	537	1085.0	577.0	1333.3430753550028	875.0990022551608	387.9913635924168
23752101	111409	537	883.0	604.0	1333.3430753550028	875.0990022551608	525.6458451694881
23752090	111409	537	1026.0	249.0	1333.3430753550028	875.0990022551608	697.4666490905345
23752091	111409	537	891.0	254.0	1333.3430753550028	875.0990022551608	762.5164699315536
23752088	111409	537	939.0	195.0	1333.3430753550028	875.0990022551608	786.155909440937
23752089	111409	537	1112.0	228.0	1333.3430753550028	875.0990022551608	683.9077976798006
23752094	111409	537	1180.0	334.0	1333.3430753550028	875.0990022551608	562.4075292889139
23752095	111409	537	1032.0	379.0	1333.3430753550028	875.0990022551608	580.4497128115208
23752092	111409	537	709.0	299.0	1333.3430753550028	875.0990022551608	849.5259478927849
23752093	111409	537	965.0	327.0	1333.3430753550028	875.0990022551608	660.3704546957595
23752087	111409	537	889.0	138.0	1333.3430753550028	875.0990022551608	860.6716608216489
23752586	111391	538	661.0	561.0	1333.3544752942762	875.1234430655362	742.1145989209407
23752587	111391	538	912.0	583.0	1333.3544752942762	875.1234430655362	512.7140527028477
23752584	111391	538	764.0	555.0	1333.3544752942762	875.1234430655362	653.1795597978814
23752585	111391	538	1078.0	555.0	1333.3544752942762	875.1234430655362	409.49350037936955
23752589	111391	538	626.0	931.0	1333.3544752942762	875.1234430655362	709.5579915226741
23752578	111391	538	722.0	282.0	1333.3544752942762	875.1234430655362	851.7920598222645
23752579	111391	538	964.0	327.0	1333.3544752942762	875.1234430655362	660.9553973286913
23752576	111391	538	1027.0	250.0	1333.3544752942762	875.1234430655362	696.155430635244
23752577	111391	538	882.0	259.0	1333.3544752942762	875.1234430655362	763.7597524504041
23752582	111391	538	1351.0	412.0	1333.3544752942762	875.1234430655362	463.4594783355037
23752583	111391	538	1146.0	461.0	1333.3544752942762	875.1234430655362	454.5326451524114
23752580	111391	538	1191.0	364.0	1333.3544752942762	875.1234430655362	530.577016735061
23752581	111391	538	1032.0	379.0	1333.3544752942762	875.1234430655362	580.4765202306558
23752574	111391	538	879.0	182.0	1333.3544752942762	875.1234430655362	828.7690248476716
23752575	111391	538	953.0	194.0	1333.3544752942762	875.1234430655362	780.127343175353
23752573	111391	538	1061.0	169.0	1333.3544752942762	875.1234430655362	756.8271117365895
23752591	111442	539	1004.0	128.0	1333.331086839912	875.121853192412	816.4863919728373
23752602	111442	539	923.0	550.0	1333.331086839912	875.121853192412	523.5225116940928
23752603	111442	539	659.0	561.0	1333.331086839912	875.121853192412	743.9052045333008
23752600	111442	539	1121.0	434.0	1333.331086839912	875.121853192412	489.56407119244983
23752601	111442	539	1319.0	445.0	1333.331086839912	875.121853192412	430.36053332489485
23752607	111442	539	578.0	944.0	1333.331086839912	875.121853192412	758.4650617229578
23752604	111442	539	757.0	566.0	1333.331086839912	875.121853192412	653.998349982005
23752605	111442	539	1011.0	573.0	1333.331086839912	875.121853192412	441.7860836647259
23752594	111442	539	1029.0	247.0	1333.331086839912	875.121853192412	697.9645212151058
23752595	111442	539	892.0	273.0	1333.331086839912	875.121853192412	746.5412609515715
23752592	111442	539	871.0	191.0	1333.331086839912	875.121853192412	825.6953093447936
23752593	111442	539	950.0	196.0	1333.331086839912	875.121853192412	779.8392229308321
23752598	111442	539	1195.0	363.0	1333.331086839912	875.121853192412	530.4755245094176
23752599	111442	539	1032.0	379.0	1333.331086839912	875.121853192412	580.4630195897029
23752596	111442	539	724.0	279.0	1333.331086839912	875.121853192412	852.4351220140239
23752597	111442	539	965.0	328.0	1333.331086839912	875.121853192412	659.5529635847071
23751791	111512	540	950.0	100.0	1333.3389566177334	875.1177662100359	864.7290368405634
23751802	111512	540	935.0	523.0	1333.3389566177334	875.1177662100359	531.6585799552661
23751803	111512	540	659.0	560.0	1333.3389566177334	875.1177662100359	744.3334165503361
23751800	111512	540	1031.0	382.0	1333.3389566177334	875.1177662100359	578.4236994113185
23751801	111512	540	1294.0	498.0	1333.3389566177334	875.1177662100359	379.1640319162924
23751807	111512	540	572.0	923.0	1333.3389566177334	875.1177662100359	762.8431786261812
23751804	111512	540	749.0	578.0	1333.3389566177334	875.1177662100359	655.5386969651317
23751805	111512	540	957.0	611.0	1333.3389566177334	875.1177662100359	459.77081757752245
23751794	111512	540	1029.0	249.0	1333.3389566177334	875.1177662100359	696.1649644150558
23751795	111512	540	897.0	275.0	1333.3389566177334	875.1177662100359	741.979122606004
23751792	111512	540	955.0	199.0	1333.3389566177334	875.1177662100359	774.7745477746697
23751793	111512	540	846.0	204.0	1333.3389566177334	875.1177662100359	829.3963556466894
23751798	111512	540	1199.0	360.0	1333.3389566177334	875.1177662100359	532.3469435719139
23751799	111512	540	1095.0	380.0	1333.3389566177334	875.1177662100359	549.4970979527059
23751796	111512	540	721.0	285.0	1333.3389566177334	875.1177662100359	850.4104748816403
23751797	111512	540	969.0	330.0	1333.3389566177334	875.1177662100359	655.6647423394962
23751882	111461	541	1026.0	248.0	1333.3533443250865	875.0925048042244	698.363148977272
23751883	111461	541	919.0	285.0	1333.3533443250865	875.0925048042244	721.039429004758
23751880	111461	541	956.0	200.0	1333.3533443250865	875.0925048042244	773.3986271749964
23751881	111461	541	825.0	223.0	1333.3533443250865	875.0925048042244	826.8299447337084
23751886	111461	541	1084.0	341.0	1333.3533443250865	875.0925048042244	589.4335365536607
23751887	111461	541	1169.0	371.0	1333.3533443250865	875.0925048042244	530.2087090859951
23751884	111461	541	722.0	289.0	1333.3533443250865	875.0925048042244	846.9104650464284
23751885	111461	541	971.0	336.0	1333.3533443250865	875.0925048042244	649.554212425466
23751879	111461	541	965.0	103.0	1333.3533443250865	875.0925048042244	855.4595386401026
23751890	111461	541	1287.0	546.0	1333.3533443250865	875.0925048042244	332.3409533121648
23751891	111461	541	660.0	555.0	1333.3533443250865	875.0925048042244	745.562832996402
23751888	111461	541	1028.0	384.0	1333.3533443250865	875.0925048042244	578.2841111126969
23751889	111461	541	947.0	474.0	1333.3533443250865	875.0925048042244	556.9058305326903
23751895	111461	541	586.0	918.0	1333.3533443250865	875.0925048042244	748.5840463287118
23751892	111461	541	750.0	591.0	1333.3533443250865	875.0925048042244	648.8525838903635
23751893	111461	541	880.0	631.0	1333.3533443250865	875.0925048042244	514.8887313899389
23751950	111478	542	1023.0	248.0	1333.347316694505	875.1034551352446	699.6957913422384
23751951	111478	542	810.0	251.0	1333.347316694505	875.1034551352446	814.4921955446159
23751948	111478	542	962.0	113.0	1333.347316694505	875.1034551352446	847.7620573871461
23751949	111478	542	954.0	198.0	1333.347316694505	875.1034551352446	776.1272290284676
23751962	111478	542	864.0	628.0	1333.347316694505	875.1034551352446	530.421550493669
23751960	111478	542	658.0	546.0	1333.347316694505	875.1034551352446	751.2676502741376
23751961	111478	542	749.0	591.0	1333.347316694505	875.1034551352446	649.7511521712386
23751964	111478	542	548.0	908.0	1333.347316694505	875.1034551352446	786.0359982235534
23751954	111478	542	1084.0	315.0	1333.347316694505	875.1034551352446	613.0986582901554
23751955	111478	542	970.0	339.0	1333.347316694505	875.1034551352446	647.6327563959718
23751952	111478	542	922.0	288.0	1333.347316694505	875.1034551352446	716.8661534648652
23751953	111478	542	704.0	293.0	1333.347316694505	875.1034551352446	857.2761967481445
23751958	111478	542	952.0	452.0	1333.347316694505	875.1034551352446	569.5983757855013
23751959	111478	542	1285.0	538.0	1333.347316694505	875.1034551352446	340.5527895872807
23751956	111478	542	1134.0	375.0	1333.347316694505	875.1034551352446	538.370521584818
23751957	111478	542	1031.0	386.0	1333.347316694505	875.1034551352446	575.0096431692268
23751978	111530	543	759.0	595.0	1333.3400355526137	875.0817923011815	638.9931821367265
23751979	111530	543	841.0	648.0	1333.3400355526137	875.0817923011815	542.1852552427683
23751976	111530	543	1289.0	531.0	1333.3400355526137	875.0817923011815	346.92696428211
23751977	111530	543	654.0	550.0	1333.3400355526137	875.0817923011815	753.1142380743939
23751980	111530	543	512.0	853.0	1333.3400355526137	875.0817923011815	821.6368173060414
23751970	111530	543	698.0	283.0	1333.3400355526137	875.0817923011815	868.4571431858776
23751971	111530	543	918.0	290.0	1333.3400355526137	875.0817923011815	717.515190651187
23751968	111530	543	801.0	267.0	1333.3400355526137	875.0817923011815	808.1765769807829
23751969	111530	543	1096.0	270.0	1333.3400355526137	875.0817923011815	649.9648204714822
23751974	111530	543	1102.0	410.0	1333.3400355526137	875.0817923011815	519.4413206316609
23751975	111530	543	953.0	453.0	1333.3400355526137	875.0817923011815	568.1651010369619
23751972	111530	543	971.0	338.0	1333.3400355526137	875.0817923011815	647.8789647655793
23751973	111530	543	1031.0	389.0	1333.3400355526137	875.0817923011815	572.4377747010452
23751966	111530	543	953.0	198.0	1333.3400355526137	875.0817923011815	776.5940355874128
23751967	111530	543	1025.0	248.0	1333.3400355526137	875.0817923011815	698.7883454668153
23751965	111530	543	875.0	100.0	1333.3400355526137	875.0817923011815	900.4595343196623
23752234	111496	544	957.0	450.0	1333.3375899036473	875.0464521265184	567.7098449382629
23752235	111496	544	1096.0	473.0	1333.3375899036473	875.0464521265184	466.8730890175538
23752232	111496	544	966.0	344.0	1333.3375899036473	875.0464521265184	645.7145183998751
23752233	111496	544	1029.0	390.0	1333.3375899036473	875.0464521265184	572.6180483960346
23752238	111496	544	760.0	603.0	1333.3375899036473	875.0464521265184	634.6063851799389
23752239	111496	544	800.0	670.0	1333.3375899036473	875.0464521265184	571.3956880603
23752236	111496	544	1359.0	549.0	1333.3375899036473	875.0464521265184	327.0548092235358
23752237	111496	544	671.0	553.0	1333.3375899036473	875.0464521265184	736.4815003288609
23752226	111496	544	950.0	197.0	1333.3375899036473	875.0464521265184	778.906091306581
23752227	111496	544	1096.0	244.0	1333.3375899036473	875.0464521265184	674.2023111223649
23752225	111496	544	799.0	114.0	1333.3375899036473	875.0464521265184	929.8969632590481
23752230	111496	544	789.0	283.0	1333.3375899036473	875.0464521265184	804.2527048494827
23752231	111496	544	920.0	294.0	1333.3375899036473	875.0464521265184	713.0658754674565
23752228	111496	544	1026.0	248.0	1333.3375899036473	875.0464521265184	698.3148625743523
23752229	111496	544	707.0	281.0	1333.3375899036473	875.0464521265184	863.2438611484089
23752241	111496	544	501.0	744.0	1333.3375899036473	875.0464521265184	842.5906694128295
23752290	111564	545	1424.0	582.0	1333.3314468450326	875.074067309245	306.7787402353674
23752291	111564	545	494.0	585.0	1333.3314468450326	875.074067309245	888.0429281224552
23752288	111564	545	1101.0	511.0	1333.3314468450326	875.074067309245	431.8886751006593
23752289	111564	545	697.0	540.0	1333.3314468450326	875.074067309245	719.1608587979833
23752292	111564	545	758.0	606.0	1333.3314468450326	875.074067309245	635.143391233144
23752293	111564	545	780.0	684.0	1333.3314468450326	875.074067309245	585.3930211966274
23752282	111564	545	713.0	291.0	1333.3314468450326	875.074067309245	852.0291192488764
23752283	111564	545	786.0	295.0	1333.3314468450326	875.074067309245	797.532216446563
23752280	111564	545	1069.0	216.0	1333.3314468450326	875.074067309245	710.1054428679868
23752281	111564	545	1029.0	248.0	1333.3314468450326	875.074067309245	697.0218902090166
23752286	111564	545	1024.0	387.0	1333.3314468450326	875.074067309245	577.8427460711355
23752287	111564	545	966.0	450.0	1333.3314468450326	875.074067309245	561.8009919358364
23752284	111564	545	928.0	296.0	1333.3314468450326	875.074067309245	706.8382822340337
23752285	111564	545	963.0	345.0	1333.3314468450326	875.074067309245	646.625005204795
23752278	111564	545	695.0	130.0	1333.3314468450326	875.074067309245	981.1230309232446
23752279	111564	545	950.0	194.0	1333.3314468450326	875.074067309245	781.5400714624069
23752650	111598	546	789.0	294.0	1333.3542343054437	875.0772364133674	796.223766967592
23752651	111598	546	930.0	299.0	1333.3542343054437	875.0772364133674	703.2493303557377
23752648	111598	546	1032.0	251.0	1333.3542343054437	875.0772364133674	693.027251659822
23752649	111598	546	721.0	282.0	1333.3542343054437	875.0772364133674	852.4777513950282
23752654	111598	546	485.0	421.0	1333.3542343054437	875.0772364133674	962.2323230347112
23752655	111598	546	997.0	449.0	1333.3542343054437	875.0772364133674	542.8406601617586
23752652	111598	546	962.0	345.0	1333.3542343054437	875.0772364133674	647.213908920548
23752653	111598	546	1025.0	384.0	1333.3542343054437	875.0772364133674	579.8613506153749
23752646	111598	546	952.0	196.0	1333.3542343054437	875.0772364133674	778.8304982712912
23752647	111598	546	1064.0	208.0	1333.3542343054437	875.0772364133674	719.4051312571848
23752645	111598	546	664.0	167.0	1333.3542343054437	875.0772364133674	974.3759355143263
23752658	111598	546	759.0	606.0	1333.3542343054437	875.0772364133674	634.2596831113008
23752659	111598	546	1435.0	612.0	1333.3542343054437	875.0772364133674	282.03101602931446
23752656	111598	546	1084.0	522.0	1333.3542343054437	875.0772364133674	432.2511643007512
23752657	111598	546	708.0	540.0	1333.3542343054437	875.0772364133674	709.4678799820098
23752660	111598	546	771.0	695.0	1333.3542343054437	875.0772364133674	590.4829344829008
23752642	111547	547	1381.0	641.0	1333.356937697704	875.114755011249	238.91333135578182
23752643	111547	547	749.0	701.0	1333.356937697704	875.114755011249	609.7450110891156
23752640	111547	547	1034.0	549.0	1333.356937697704	875.114755011249	442.6798048068085
23752641	111547	547	756.0	619.0	1333.356937697704	875.114755011249	631.6136487142617
23752634	111547	547	928.0	288.0	1333.356937697704	875.114755011249	713.4549617821572
23752635	111547	547	788.0	300.0	1333.356937697704	875.114755011249	792.5725020000799
23752632	111547	547	731.0	268.0	1333.356937697704	875.114755011249	855.2322527506343
23752633	111547	547	494.0	278.0	1333.356937697704	875.114755011249	1030.0806276760143
23752638	111547	547	1035.0	443.0	1333.356937697704	875.114755011249	525.1095350217738
23752639	111547	547	727.0	532.0	1333.356937697704	875.114755011249	696.7040052996443
23752636	111547	547	962.0	346.0	1333.356937697704	875.114755011249	646.4274121251593
23752637	111547	547	1026.0	381.0	1333.356937697704	875.114755011249	581.9086511392807
23752630	111547	547	955.0	198.0	1333.356937697704	875.114755011249	775.6535075392414
23752631	111547	547	1031.0	259.0	1333.356937697704	875.114755011249	686.3068622099772
23752628	111547	547	663.0	173.0	1333.356937697704	875.114755011249	970.7438143629604
23752629	111547	547	1051.0	194.0	1333.356937697704	875.114755011249	737.3213341278407
23751982	111581	548	620.0	154.0	1333.3369055973403	875.1383391163903	1014.3421735443789
23751983	111581	548	1039.0	160.0	1333.3369055973403	875.1383391163903	773.3414886521781
23751994	111581	548	782.0	527.0	1333.3369055973403	875.1383391163903	652.052671673362
23751995	111581	548	1015.0	541.0	1333.3369055973403	875.1383391163903	461.5049459461402
23751992	111581	548	1023.0	379.0	1333.3369055973403	875.1383391163903	585.2027396696831
23751993	111581	548	1058.0	418.0	1333.3369055973403	875.1383391163903	533.6533263027699
23751998	111581	548	713.0	720.0	1333.3369055973403	875.1383391163903	639.4417727282724
23751996	111581	548	1276.0	613.0	1333.3369055973403	875.1383391163903	268.33566587052485
23751997	111581	548	759.0	632.0	1333.3369055973403	875.1383391163903	623.6819165884201
23751986	111581	548	949.0	196.0	1333.3369055973403	875.1383391163903	780.3484738640218
23751987	111581	548	727.0	252.0	1333.3369055973403	875.1383391163903	869.4514550945852
23751985	111581	548	515.0	185.0	1333.3369055973403	875.1383391163903	1070.4981168507304
23751990	111581	548	785.0	302.0	1333.3369055973403	875.1383391163903	793.1966451045799
23751991	111581	548	961.0	345.0	1333.3369055973403	875.1383391163903	647.8282410260358
23751988	111581	548	1033.0	265.0	1333.3369055973403	875.1383391163903	680.0522404370806
23751989	111581	548	928.0	276.0	1333.3369055973403	875.1383391163903	723.3704144063219
23752032	111615	549	680.0	741.0	1333.3742463264011	875.0325991884937	666.9802421420113
23752026	111615	549	1022.0	379.0	1333.3742463264011	875.0325991884937	585.6639486369527
23752027	111615	549	1064.0	386.0	1333.3742463264011	875.0325991884937	558.3147567931288
23752024	111615	549	781.0	305.0	1333.3742463264011	875.0325991884937	793.7597068019071
23752025	111615	549	962.0	346.0	1333.3742463264011	875.0325991884937	646.3701121173812
23752030	111615	549	1220.0	579.0	1333.3742463264011	875.0325991884937	317.00003077661495
23752031	111615	549	754.0	639.0	1333.3742463264011	875.0325991884937	625.6084280010632
23752028	111615	549	1007.0	513.0	1333.3742463264011	875.0325991884937	487.42974010651307
23752029	111615	549	833.0	522.0	1333.3742463264011	875.0325991884937	612.3776632736514
23752018	111615	549	1030.0	116.0	1333.3742463264011	875.0325991884937	817.4144725688141
23752019	111615	549	514.0	158.0	1333.3742463264011	875.0325991884937	1088.8112342559498
23752017	111615	549	617.0	107.0	1333.3742463264011	875.0325991884937	1050.2695531224128
23752022	111615	549	1035.0	267.0	1333.3742463264011	875.0325991884937	677.2967093872252
23752023	111615	549	929.0	278.0	1333.3742463264011	875.0325991884937	721.0869958512728
23752020	111615	549	948.0	196.0	1333.3742463264011	875.0325991884937	780.7679427924301
23752021	111615	549	722.0	250.0	1333.3742463264011	875.0325991884937	874.3250077170956
23752010	111632	550	1070.0	382.0	1333.370146432882	875.1287228514751	559.0525658050454
23752011	111632	550	1003.0	489.0	1333.370146432882	875.1287228514751	508.17302591242986
23752008	111632	550	961.0	346.0	1333.370146432882	875.1287228514751	647.021430325827
23752009	111632	550	1015.0	381.0	1333.370146432882	875.1287228514751	587.8118277871964
23752014	111632	550	751.0	649.0	1333.370146432882	875.1287228514751	624.7312916404105
23752015	111632	550	704.0	739.0	1333.370146432882	875.1287228514751	643.9237613305794
23752012	111632	550	853.0	523.0	1333.370146432882	875.1287228514751	595.6090286764963
23752013	111632	550	1146.0	580.0	1333.370146432882	875.1287228514751	349.583373211917
23752002	111632	550	521.0	153.0	1333.370146432882	875.1287228514751	1086.9292282308377
23752003	111632	550	970.0	185.0	1333.370146432882	875.1287228514751	779.9458426219492
23752000	111632	550	618.0	106.0	1333.370146432882	875.1287228514751	1050.387280350702
23752001	111632	550	1030.0	113.0	1333.370146432882	875.1287228514751	820.288751563697
23752006	111632	550	931.0	276.0	1333.370146432882	875.1287228514751	721.7042062272178
23752007	111632	550	779.0	328.0	1333.370146432882	875.1287228514751	778.8941511046935
23752004	111632	550	711.0	259.0	1333.370146432882	875.1287228514751	875.7620694534999
23752005	111632	550	1033.0	265.0	1333.370146432882	875.1287228514751	680.0582940575631
23752042	111666	551	1089.0	362.0	1333.3778910512235	875.1259035859426	568.3473819465818
23752043	111666	551	793.0	363.0	1333.3778910512235	875.1259035859426	744.5006422164364
23752040	111666	551	932.0	274.0	1333.3778910512235	875.1259035859426	722.8115683819289
23752041	111666	551	963.0	346.0	1333.3778910512235	875.1259035859426	645.8746039481598
23752046	111666	551	864.0	534.0	1333.3778910512235	875.1259035859426	580.2434719193487
23752047	111666	551	1123.0	635.0	1333.3778910512235	875.1259035859426	319.24803306539866
23752044	111666	551	1015.0	379.0	1333.3778910512235	875.1259035859426	589.4958810027368
23752045	111666	551	996.0	475.0	1333.3778910512235	875.1259035859426	523.3780470086974
23752034	111666	551	613.0	98.0	1333.3778910512235	875.1259035859426	1059.6551212256168
23752035	111666	551	1042.0	106.0	1333.3778910512235	875.1259035859426	822.469288764238
23752038	111666	551	707.0	266.0	1333.3778910512235	875.1259035859426	873.718277717234
23752039	111666	551	1036.0	268.0	1333.3778910512235	875.1259035859426	676.0439873936612
23752036	111666	551	565.0	157.0	1333.3778910512235	875.1259035859426	1051.717355974243
23752037	111666	551	983.0	181.0	1333.3778910512235	875.1259035859426	777.5444916958157
23752048	111666	551	754.0	646.0	1333.3778910512235	875.1259035859426	623.0388594084948
23752049	111666	551	706.0	721.0	1333.3778910512235	875.1259035859426	646.0323616786269
23752450	111649	552	761.0	645.0	1333.334446335536	875.0514808555866	616.8390408413308
23752451	111649	552	1053.0	667.0	1333.334446335536	875.0514808555866	349.1028795189952
23752448	111649	552	881.0	540.0	1333.334446335536	875.0514808555866	562.9084705040399
23752449	111649	552	681.0	626.0	1333.334446335536	875.0514808555866	698.2598871424958
23752442	111649	552	922.0	275.0	1333.334446335536	875.0514808555866	727.501069703093
23752443	111649	552	1093.0	336.0	1333.334446335536	875.0514808555866	590.200936214108
23752440	111649	552	1038.0	266.0	1333.334446335536	875.0514808555866	676.8797097894874
23752441	111649	552	708.0	274.0	1333.334446335536	875.0514808555866	867.3557819098603
23752446	111649	552	779.0	417.0	1333.334446335536	875.0514808555866	719.0951519153227
23752447	111649	552	998.0	471.0	1333.334446335536	875.0514808555866	525.0778895371171
23752444	111649	552	962.0	346.0	1333.334446335536	875.0514808555866	646.362700370936
23752445	111649	552	1016.0	377.0	1333.334446335536	875.0514808555866	590.556033254698
23752438	111649	552	637.0	172.0	1333.334446335536	875.0514808555866	989.5266777033609
23752439	111649	552	1019.0	180.0	1333.334446335536	875.0514808555866	762.8254749237285
23752436	111649	552	1077.0	90.0	1333.334446335536	875.0514808555866	825.8408902274671
23752437	111649	552	587.0	100.0	1333.334446335536	875.0514808555866	1075.9739326598062
23752426	111683	553	1094.0	313.0	1333.35689083156	875.1136417355046	610.9529175097722
23752427	111683	553	962.0	345.0	1333.35689083156	875.1136417355046	647.2452499031276
23752424	111683	553	907.0	275.0	1333.35689083156	875.1136417355046	736.1498362131207
23752425	111683	553	719.0	289.0	1333.35689083156	875.1136417355046	849.0957486294916
23752430	111683	553	999.0	468.0	1333.35689083156	875.1136417355046	526.8169015262251
23752431	111683	553	874.0	543.0	1333.35689083156	875.1136417355046	566.8405632814723
23752428	111683	553	1019.0	377.0	1333.35689083156	875.1136417355046	589.0139683371626
23752429	111683	553	721.0	454.0	1333.35689083156	875.1136417355046	743.1807727630162
23752419	111683	553	1121.0	91.0	1333.35689083156	875.1136417355046	812.3605432561102
23752422	111683	553	1069.0	177.0	1333.35689083156	875.1136417355046	746.4899346323016
23752423	111683	553	1037.0	265.0	1333.35689083156	875.1136417355046	678.2816985405908
23752420	111683	553	547.0	129.0	1333.35689083156	875.1136417355046	1083.993877354524
23752421	111683	553	711.0	164.0	1333.35689083156	875.1136417355046	944.9924396670366
23752434	111683	553	989.0	656.0	1333.35689083156	875.1136417355046	408.1573915265702
23752432	111683	553	647.0	558.0	1333.35689083156	875.1136417355046	756.0733055509365
23752433	111683	553	762.0	647.0	1333.35689083156	875.1136417355046	615.2109640168495
23752778	111717	554	698.0	461.0	1333.3343467954587	875.03916981083	758.339084022216
23752779	111717	554	615.0	530.0	1333.3343467954587	875.03916981083	796.9041739693707
23752776	111717	554	1021.0	377.0	1333.3343467954587	875.03916981083	587.8739310889765
23752777	111717	554	986.0	455.0	1333.3343467954587	875.03916981083	545.045000563439
23752782	111717	554	977.0	671.0	1333.3343467954587	875.03916981083	410.61679157486844
23752780	111717	554	892.0	555.0	1333.3343467954587	875.03916981083	545.161513566924
23752781	111717	554	765.0	650.0	1333.3343467954587	875.03916981083	611.2663557701899
23752770	111717	554	757.0	204.0	1333.3343467954587	875.03916981083	884.5647781347367
23752771	111717	554	1037.0	263.0	1333.3343467954587	875.03916981083	680.0044047456025
23752768	111717	554	1091.0	178.0	1333.3343467954587	875.03916981083	737.9631019823096
23752769	111717	554	526.0	200.0	1333.3343467954587	875.03916981083	1052.362403497267
23752774	111717	554	737.0	297.0	1333.3343467954587	875.03916981083	830.5082389739189
23752775	111717	554	962.0	345.0	1333.3343467954587	875.03916981083	647.1713209373264
23752772	111717	554	1089.0	276.0	1333.3343467954587	875.03916981083	646.9522393435329
23752773	111717	554	901.0	277.0	1333.3343467954587	875.03916981083	737.9456863801581
23752767	111717	554	1155.0	94.0	1333.3343467954587	875.03916981083	801.1400152443725
23752750	111700	555	1187.0	111.0	1333.3762072960017	875.1481657841546	778.041395642706
23752751	111700	555	1101.0	172.0	1333.3762072960017	875.1481657841546	740.5511763294252
23752762	111700	555	614.0	530.0	1333.3762072960017	875.1481657841546	797.8905839573157
23752763	111700	555	905.0	558.0	1333.3762072960017	875.1481657841546	533.000125738785
23752760	111700	555	963.0	433.0	1333.3762072960017	875.1481657841546	576.7785844128257
23752761	111700	555	699.0	467.0	1333.3762072960017	875.1481657841546	754.3328824969977
23752764	111700	555	774.0	656.0	1333.3762072960017	875.1481657841546	600.7725525150252
23752765	111700	555	1002.0	702.0	1333.3762072960017	875.1481657841546	373.88564839573576
23752754	111700	555	1033.0	267.0	1333.3762072960017	875.1481657841546	678.2846433881296
23752755	111700	555	515.0	278.0	1333.3762072960017	875.1481657841546	1013.0772668299138
23752752	111700	555	818.0	209.0	1333.3762072960017	875.1481657841546	842.2386917165494
23752753	111700	555	1080.0	249.0	1333.3762072960017	875.1481657841546	675.4709675023549
23752758	111700	555	962.0	344.0	1333.3762072960017	875.1481657841546	648.1038970423141
23752759	111700	555	1021.0	376.0	1333.3762072960017	875.1481657841546	588.8359587273186
23752756	111700	555	895.0	282.0	1333.3762072960017	875.1481657841546	737.562502908285
23752757	111700	555	746.0	295.0	1333.3762072960017	875.1481657841546	825.5802221226926
23752106	111734	556	826.0	213.0	1333.3375309602336	875.075905033245	834.1078313661948
23752107	111734	556	1078.0	249.0	1333.3375309602336	875.075905033245	676.1422140201462
23752104	111734	556	1211.0	134.0	1333.3375309602336	875.075905033245	751.1058304275698
23752105	111734	556	1112.0	170.0	1333.3375309602336	875.075905033245	739.0009028885025
23752110	111734	556	744.0	296.0	1333.3375309602336	875.075905033245	826.2249265111626
23752111	111734	556	961.0	344.0	1333.3375309602336	875.075905033245	648.5960637164268
23752108	111734	556	1032.0	270.0	1333.3375309602336	875.075905033245	675.959435481901
23752109	111734	556	893.0	287.0	1333.3375309602336	875.075905033245	734.6634680265685
23752114	111734	556	932.0	420.0	1333.3375309602336	875.075905033245	606.7667534556285
23752115	111734	556	595.0	493.0	1333.3375309602336	875.075905033245	831.3388640208199
23752112	111734	556	1022.0	375.0	1333.3375309602336	875.075905033245	589.0729742393836
23752113	111734	556	511.0	378.0	1333.3375309602336	875.075905033245	960.8972214500325
23752118	111734	556	783.0	663.0	1333.3375309602336	875.075905033245	589.7860522927582
23752119	111734	556	1069.0	753.0	1333.3375309602336	875.075905033245	291.16465593172245
23752116	111734	556	696.0	511.0	1333.3375309602336	875.075905033245	733.996180505228
23752117	111734	556	918.0	546.0	1333.3375309602336	875.075905033245	529.9020814240989
23752136	111769	557	804.0	670.0	1333.3706357100589	875.0929006874603	567.7115181713934
23752137	111769	557	1106.0	771.0	1333.3706357100589	875.0929006874603	250.06546734150595
23752130	111769	557	1019.0	369.0	1333.3706357100589	875.0929006874603	595.7842904298452
23752131	111769	557	506.0	387.0	1333.3706357100589	875.0929006874603	960.6127463951152
23752128	111769	557	754.0	297.0	1333.3706357100589	875.0929006874603	818.4508142511189
23752129	111769	557	960.0	345.0	1333.3706357100589	875.0929006874603	648.3857763475222
23752134	111769	557	993.0	490.0	1333.3706357100589	875.0929006874603	513.9539977600639
23752135	111769	557	672.0	576.0	1333.3706357100589	875.0929006874603	725.8565154499657
23752132	111769	557	893.0	404.0	1333.3706357100589	875.0929006874603	644.8680623769537
23752133	111769	557	578.0	475.0	1333.3706357100589	875.0929006874603	854.7860120951467
23752122	111769	557	1136.0	178.0	1333.3706357100589	875.0929006874603	724.4954658446458
23752121	111769	557	1244.0	172.0	1333.3706357100589	875.0929006874603	708.7501234739412
23752126	111769	557	1033.0	270.0	1333.3706357100589	875.0929006874603	675.5441786139746
23752127	111769	557	888.0	292.0	1333.3706357100589	875.0929006874603	733.7249716241763
23752124	111769	557	865.0	197.0	1333.3706357100589	875.0929006874603	824.1244046612007
23752125	111769	557	1076.0	245.0	1333.3706357100589	875.0929006874603	680.6296405700663
23752139	111804	558	918.0	172.0	1333.343377555125	875.1567773299478	816.6636852364239
23752142	111804	558	1073.0	238.0	1333.343377555125	875.1567773299478	688.2931302390683
23752143	111804	558	1032.0	270.0	1333.343377555125	875.1567773299478	676.0344342891851
23752140	111804	558	1148.0	182.0	1333.343377555125	875.1567773299478	717.5085264733656
23752141	111804	558	1251.0	217.0	1333.343377555125	875.1567773299478	663.2878525742261
23752154	111804	558	1212.0	754.0	1333.343377555125	875.1567773299478	171.47355472335718
23752152	111804	558	640.0	643.0	1333.343377555125	875.1567773299478	731.1783697975314
23752153	111804	558	808.0	668.0	1333.343377555125	875.1567773299478	564.7119573151929
23752146	111804	558	960.0	345.0	1333.343377555125	875.1567773299478	648.4223053790981
23752147	111804	558	1008.0	365.0	1333.343377555125	875.1567773299478	605.0687983813531
23752144	111804	558	881.0	301.0	1333.343377555125	875.1567773299478	730.9381206175319
23752145	111804	558	769.0	308.0	1333.343377555125	875.1567773299478	800.0939056520918
23752150	111804	558	1016.0	451.0	1333.343377555125	875.1567773299478	529.7318104786813
23752151	111804	558	573.0	473.0	1333.343377555125	875.1567773299478	860.1465720122034
23752148	111804	558	502.0	387.0	1333.343377555125	875.1567773299478	964.0689034804117
23752149	111804	558	855.0	398.0	1333.343377555125	875.1567773299478	675.6411599382812
23752202	111787	559	1041.0	442.0	1333.3689955100344	875.1219288602647	522.5650531705911
23752203	111787	559	564.0	462.0	1333.3689955100344	875.1219288602647	873.2687898678992
23752200	111787	559	497.0	390.0	1333.3689955100344	875.1219288602647	966.8797146034079
23752201	111787	559	823.0	406.0	1333.3689955100344	875.1219288602647	693.2185050296167
23752206	111787	559	1227.0	731.0	1333.3689955100344	875.1219288602647	179.12424063821436
23752204	111787	559	820.0	665.0	1333.3689955100344	875.1219288602647	554.7061839739484
23752205	111787	559	644.0	700.0	1333.3689955100344	875.1219288602647	711.264579420523
23752194	111787	559	1247.0	252.0	1333.3689955100344	875.1219288602647	629.0791219011717
23752195	111787	559	1031.0	271.0	1333.3689955100344	875.1219288602647	675.5666616815797
23752192	111787	559	1152.0	182.0	1333.3689955100344	875.1219288602647	716.4584571343217
23752193	111787	559	1069.0	239.0	1333.3689955100344	875.1219288602647	688.8701431793138
23752198	111787	559	960.0	344.0	1333.3689955100344	875.1219288602647	649.2263935827164
23752199	111787	559	1001.0	363.0	1333.3689955100344	875.1219288602647	610.5227425705838
23752196	111787	559	878.0	302.0	1333.3689955100344	875.1219288602647	732.0038711730479
23752197	111787	559	772.0	309.0	1333.3689955100344	875.1219288602647	797.2635621025281
23752191	111787	559	933.0	165.0	1333.3689955100344	875.1219288602647	815.2107006252659
23752522	111751	560	1157.0	185.0	1333.372792188141	875.0709214324382	712.2536334978261
23752523	111751	560	1065.0	237.0	1333.372792188141	875.0709214324382	692.2127247923862
23752521	111751	560	935.0	165.0	1333.372792188141	875.0709214324382	814.1876902899526
23752526	111751	560	877.0	305.0	1333.372792188141	875.0709214324382	730.2444665400959
23752527	111751	560	775.0	310.0	1333.372792188141	875.0709214324382	794.4087872779893
23752524	111751	560	1251.0	259.0	1333.372792188141	875.0709214324382	621.5534225852869
23752525	111751	560	1031.0	270.0	1333.372792188141	875.0709214324382	676.4171238361374
23752536	111751	560	658.0	731.0	1333.372792188141	875.0709214324382	690.568489601428
23752530	111751	560	499.0	401.0	1333.372792188141	875.0709214324382	959.646390547912
23752531	111751	560	782.0	418.0	1333.372792188141	875.0709214324382	716.1883712993705
23752528	111751	560	961.0	344.0	1333.372792188141	875.0709214324382	648.6122261822478
23752529	111751	560	1002.0	364.0	1333.372792188141	875.0709214324382	609.0988541578175
23752534	111751	560	824.0	666.0	1333.372792188141	875.0709214324382	550.609926908471
23752535	111751	560	1220.0	677.0	1333.372792188141	875.0709214324382	228.22243519345443
23752532	111751	560	563.0	435.0	1333.372792188141	875.0709214324382	887.2072220367392
23752533	111751	560	1057.0	466.0	1333.372792188141	875.0709214324382	493.68100938101054
23752514	111821	561	505.0	439.0	1333.3916000468234	875.1493426054329	936.1938325385869
23752515	111821	561	758.0	447.0	1333.3916000468234	875.1493426054329	717.2080262921686
23752512	111821	561	1004.0	365.0	1333.3916000468234	875.1493426054329	607.2488599760084
23752513	111821	561	580.0	387.0	1333.3916000468234	875.1493426054329	897.71302970784
23752518	111821	561	827.0	665.0	1333.3916000468234	875.1493426054329	548.2656279537115
23752519	111821	561	700.0	748.0	1333.3916000468234	875.1493426054329	646.0277659163489
23752516	111821	561	1060.0	475.0	1333.3916000468234	875.1493426054329	484.6261067706964
23752517	111821	561	1217.0	630.0	1333.3916000468234	875.1493426054329	271.37649997989075
23752506	111821	561	1050.0	218.0	1333.3916000468234	875.1493426054329	715.6507929597028
23752507	111821	561	1261.0	262.0	1333.3916000468234	875.1493426054329	617.4080175174386
23752504	111821	561	936.0	166.0	1333.3916000468234	875.1493426054329	812.9039758209406
23752505	111821	561	1159.0	184.0	1333.3916000468234	875.1493426054329	712.81122602749
23752510	111821	561	780.0	312.0	1333.3916000468234	875.1493426054329	789.5438208733666
23752511	111821	561	960.0	345.0	1333.3916000468234	875.1493426054329	648.4439933028139
23752508	111821	561	1031.0	271.0	1333.3916000468234	875.1493426054329	675.6012936262443
23752509	111821	561	879.0	306.0	1333.3916000468234	875.1493426054329	728.2875121689983
23752904	111855	562	739.0	751.0	1333.3401547561298	875.0895134186306	607.1560152843854
23752898	111855	562	1005.0	361.0	1333.3401547561298	875.0895134186306	609.9961352601208
23752899	111855	562	759.0	447.0	1333.3401547561298	875.0895134186306	716.3290060190883
23752896	111855	562	960.0	345.0	1333.3401547561298	875.0895134186306	648.3654551175066
23752897	111855	562	598.0	360.0	1333.3401547561298	875.0895134186306	897.7986132928758
23752902	111855	562	1260.0	626.0	1333.3401547561298	875.0895134186306	259.66201877591425
23752903	111855	562	828.0	662.0	1333.3401547561298	875.0895134186306	548.4303171214534
23752900	111855	562	1069.0	480.0	1333.3401547561298	875.0895134186306	475.3645348886105
23752901	111855	562	506.0	486.0	1333.3401547561298	875.0895134186306	914.266034108368
23752890	111855	562	1156.0	184.0	1333.3401547561298	875.0895134186306	713.4803753756145
23752891	111855	562	1037.0	207.0	1333.3401547561298	875.0895134186306	730.8632466206176
23752889	111855	562	936.0	164.0	1333.3401547561298	875.0895134186306	814.5719702245898
23752894	111855	562	880.0	305.0	1333.3401547561298	875.0895134186306	728.3675921018196
23752895	111855	562	782.0	316.0	1333.3401547561298	875.0895134186306	785.2114684982603
23752892	111855	562	1293.0	266.0	1333.3401547561298	875.0895134186306	610.4239210927867
23752893	111855	562	1030.0	271.0	1333.3401547561298	875.0895134186306	675.9729208406434
23752906	111838	563	941.0	160.0	1333.3121849849456	875.0672713291588	815.616363870779
23752907	111838	563	1153.0	183.0	1333.3121849849456	875.0672713291588	715.1710229721508
23752910	111838	563	1030.0	270.0	1333.3121849849456	875.0672713291588	676.8343108871296
23752911	111838	563	880.0	305.0	1333.3121849849456	875.0672713291588	728.332774833385
23752908	111838	563	1039.0	208.0	1333.3121849849456	875.0672713291588	729.1079527128628
23752909	111838	563	1349.0	269.0	1333.3121849849456	875.0672713291588	606.2702738187967
23752920	111838	563	1278.0	684.0	1333.3121849849456	875.0672713291588	198.91239272850552
23752921	111838	563	746.0	785.0	1333.3121849849456	875.0672713291588	594.1781853926238
23752914	111838	563	960.0	346.0	1333.3121849849456	875.0672713291588	647.5138338675985
23752915	111838	563	1014.0	353.0	1333.3121849849456	875.0672713291588	611.9759041603955
23752912	111838	563	780.0	316.0	1333.3121849849456	875.0672713291588	786.5815837688078
23752913	111838	563	623.0	338.0	1333.3121849849456	875.0672713291588	890.4968579793169
23752918	111838	563	1106.0	500.0	1333.3121849849456	875.0672713291588	438.573012695641
23752919	111838	563	835.0	645.0	1333.3121849849456	875.0672713291588	548.8588006412172
23752916	111838	563	755.0	456.0	1333.3121849849456	875.0672713291588	714.1865030937848
23752917	111838	563	507.0	495.0	1333.3121849849456	875.0672713291588	909.5289757837226
23752298	111873	564	1043.0	206.0	1333.3826088618682	875.1073455100804	729.4016036073481
23752299	111873	564	1029.0	268.0	1333.3826088618682	875.1073455100804	679.1377633071609
23752296	111873	564	968.0	139.0	1333.3826088618682	875.1073455100804	821.8019682214214
23752297	111873	564	1157.0	183.0	1333.3826088618682	875.1073455100804	714.2292366025971
23752302	111873	564	780.0	317.0	1333.3826088618682	875.1073455100804	785.9491846824931
23752303	111873	564	659.0	333.0	1333.3826088618682	875.1073455100804	865.2585031025845
23752300	111873	564	1395.0	281.0	1333.3826088618682	875.1073455100804	597.2940991502458
23752301	111873	564	879.0	303.0	1333.3826088618682	875.1073455100804	730.5959006336595
23752306	111873	564	755.0	452.0	1333.3826088618682	875.1073455100804	716.6214258996499
23752307	111873	564	508.0	459.0	1333.3826088618682	875.1073455100804	924.3385602684057
23752304	111873	564	959.0	346.0	1333.3826088618682	875.1073455100804	648.1642699894388
23752305	111873	564	1025.0	346.0	1333.3826088618682	875.1073455100804	612.4168649875472
23752310	111873	564	1236.0	722.0	1333.3826088618682	875.1073455100804	181.45311173382166
23752311	111873	564	695.0	841.0	1333.3826088618682	875.1073455100804	639.2930989108431
23752308	111873	564	1175.0	487.0	1333.3826088618682	875.1073455100804	419.1805845083626
23752309	111873	564	843.0	663.0	1333.3826088618682	875.1073455100804	534.2889004026798
23752258	111889	565	1219.0	773.0	1333.3631427621788	875.1421894453748	153.3360860565357
23752256	111889	565	1210.0	501.0	1333.3631427621788	875.1421894453748	393.95538188371086
23752257	111889	565	847.0	681.0	1333.3631427621788	875.1421894453748	523.6795741292067
23752260	111889	565	618.0	880.0	1333.3631427621788	875.1421894453748	715.3796365189366
23752250	111889	565	1424.0	304.0	1333.3631427621788	875.1421894453748	578.289235983522
23752251	111889	565	788.0	311.0	1333.3631427621788	875.1421894453748	784.6511118934719
23752248	111889	565	591.0	274.0	1333.3631427621788	875.1421894453748	955.2355561132123
23752249	111889	565	880.0	302.0	1333.3631427621788	875.1421894453748	730.7736370022099
23752254	111889	565	959.0	346.0	1333.3631427621788	875.1421894453748	648.1814709707617
23752255	111889	565	748.0	456.0	1333.3631427621788	875.1421894453748	719.9515149490813
23752252	111889	565	680.0	333.0	1333.3631427621788	875.1421894453748	849.0003238495824
23752253	111889	565	1048.0	334.0	1333.3631427621788	875.1421894453748	611.7736447779043
23752243	111889	565	1044.0	110.0	1333.3631427621788	875.1421894453748	818.030316344368
23752246	111889	565	1037.0	201.0	1333.3631427621788	875.1421894453748	736.4093997078522
23752247	111889	565	1029.0	269.0	1333.3631427621788	875.1421894453748	678.2663757681808
23752245	111889	565	1157.0	183.0	1333.3631427621788	875.1421894453748	714.2581945873563
23752266	111923	566	880.0	302.0	1333.3597643287624	875.0816099064285	730.7240296617971
23752267	111923	566	698.0	317.0	1333.3597643287624	875.0816099064285	845.65779925668
23752264	111923	566	1153.0	189.0	1333.3597643287624	875.0816099064285	709.3924302108978
23752265	111923	566	1029.0	271.0	1333.3597643287624	875.0816099064285	676.4240220227267
23752270	111923	566	1076.0	334.0	1333.3597643287624	875.0816099064285	599.168888439886
23752271	111923	566	960.0	346.0	1333.3597643287624	875.0816099064285	647.5529812770591
23752268	111923	566	785.0	321.0	1333.3597643287624	875.0816099064285	779.5542710877771
23752269	111923	566	1440.0	332.0	1333.3597643287624	875.0816099064285	553.4525949732057
23752262	111923	566	683.0	186.0	1333.3597643287624	875.0816099064285	947.5237665457256
23752263	111923	566	1048.0	188.0	1333.3597643287624	875.0816099064285	743.9834230474335
23752261	111923	566	1121.0	115.0	1333.3597643287624	875.0816099064285	789.1899158147648
23752274	111923	566	849.0	688.0	1333.3597643287624	875.0816099064285	519.2339646689104
23752275	111923	566	1213.0	819.0	1333.3597643287624	875.0816099064285	132.7841098888419
23752272	111923	566	743.0	446.0	1333.3597643287624	875.0816099064285	729.8189359685074
23752273	111923	566	1187.0	494.0	1333.3597643287624	875.0816099064285	408.22098675012563
23752277	111923	566	572.0	907.0	1333.3597643287624	875.0816099064285	762.0285259522204
23752367	111906	567	1193.0	93.0	1333.344173308343	875.0968623060039	794.5891951256942
23752378	111906	567	710.0	402.0	1333.344173308343	875.0968623060039	782.5462283605024
23752379	111906	567	1196.0	460.0	1333.344173308343	875.0968623060039	437.2285752761841
23752376	111906	567	960.0	346.0	1333.344173308343	875.0968623060039	647.5564542534871
23752377	111906	567	1447.0	361.0	1333.344173308343	875.0968623060039	526.5104279820508
23752383	111906	567	513.0	889.0	1333.344173308343	875.0968623060039	820.4619795692466
23752380	111906	567	832.0	718.0	1333.344173308343	875.0968623060039	525.3811989942326
23752381	111906	567	1178.0	780.0	1333.344173308343	875.0968623060039	182.14067475800007
23752370	111906	567	1166.0	196.0	1333.344173308343	875.0968623060039	699.411624677566
23752371	111906	567	1029.0	271.0	1333.344173308343	875.0968623060039	676.4306282795729
23752368	111906	567	812.0	176.0	1333.344173308343	875.0968623060039	872.0872490345558
23752369	111906	567	1076.0	181.0	1333.344173308343	875.0968623060039	740.2678419320903
23752374	111906	567	789.0	325.0	1333.344173308343	875.0968623060039	773.8973684757262
23752375	111906	567	1102.0	338.0	1333.344173308343	875.0968623060039	584.8018177320204
23752372	111906	567	719.0	274.0	1333.344173308343	875.0968623060039	859.4976446460073
23752373	111906	567	879.0	302.0	1333.344173308343	875.0968623060039	731.3471415164131
23752682	111940	568	1169.0	197.0	1333.353578655697	875.1587769810064	697.7903880201482
23752683	111940	568	845.0	234.0	1333.353578655697	875.1587769810064	805.9614104196341
23752680	111940	568	1220.0	78.0	1333.353578655697	875.1587769810064	805.1777129999981
23752681	111940	568	1080.0	179.0	1333.353578655697	875.1587769810064	740.8272933588092
23752686	111940	568	880.0	302.0	1333.353578655697	875.1587769810064	730.7807132856548
23752687	111940	568	791.0	326.0	1333.353578655697	875.1587769810064	771.8307888494188
23752684	111940	568	1030.0	272.0	1333.353578655697	875.1587769810064	675.1473201697846
23752685	111940	568	714.0	273.0	1333.353578655697	875.1587769810064	863.8252416368024
23752696	111940	568	514.0	888.0	1333.353578655697	875.1587769810064	819.4541987594675
23752690	111940	568	1190.0	356.0	1333.353578655697	875.1587769810064	538.5871185145533
23752691	111940	568	1451.0	358.0	1333.353578655697	875.1587769810064	530.3714557398538
23752688	111940	568	1109.0	337.0	1333.353578655697	875.1587769810064	583.0517965818394
23752689	111940	568	959.0	347.0	1333.353578655697	875.1587769810064	647.3733818704625
23752694	111940	568	1245.0	739.0	1333.353578655697	875.1587769810064	162.31317694577936
23752692	111940	568	686.0	384.0	1333.353578655697	875.1587769810064	812.5906718661098
23752693	111940	568	815.0	733.0	1333.353578655697	875.1587769810064	537.4937677572675
23752674	111957	569	1449.0	350.0	1333.3853475615556	875.1380143270176	537.7143125766555
23752675	111957	569	677.0	384.0	1333.3853475615556	875.1380143270176	819.7916037692688
23752672	111957	569	792.0	343.0	1333.3853475615556	875.1380143270176	759.1238112760312
23752673	111957	569	959.0	346.0	1333.3853475615556	875.1380143270176	648.1908875283004
23752679	111957	569	508.0	918.0	1333.3853475615556	875.1380143270176	826.4975025885686
23752676	111957	569	1285.0	680.0	1333.3853475615556	875.1380143270176	201.04722453728093
23752677	111957	569	805.0	740.0	1333.3853475615556	875.1380143270176	545.3928478023846
23752666	111957	569	853.0	235.0	1333.3853475615556	875.1380143270176	800.3416517577813
23752667	111957	569	737.0	265.0	1333.3853475615556	875.1380143270176	853.1962724444085
23752664	111957	569	1087.0	162.0	1333.3853475615556	875.1380143270176	754.5008727439022
23752665	111957	569	1169.0	196.0	1333.3853475615556	875.1380143270176	698.7495867597903
23752670	111957	569	1103.0	337.0	1333.3853475615556	875.1380143270176	585.3801592425934
23752671	111957	569	1208.0	338.0	1333.3853475615556	875.1380143270176	551.5784004276305
23752668	111957	569	1030.0	271.0	1333.3853475615556	875.1380143270176	676.0365444782091
23752669	111957	569	892.0	302.0	1333.3853475615556	875.1380143270176	723.400448236488
23752662	111957	569	1280.0	107.0	1333.3853475615556	875.1380143270176	769.990911886966
23752970	111991	570	1446.0	370.0	1333.3926178075903	875.0636379216348	517.464685630685
23752971	111991	570	669.0	381.0	1333.3926178075903	875.0636379216348	827.9591951984005
23752968	111991	570	959.0	346.0	1333.3926178075903	875.0636379216348	648.1343728268815
23752969	111991	570	798.0	355.0	1333.3926178075903	875.0636379216348	746.3989835812679
23752975	111991	570	544.0	964.0	1333.3926178075903	875.0636379216348	794.3867959305809
23752972	111991	570	1302.0	644.0	1333.3926178075903	875.0636379216348	233.1864087428635
23752973	111991	570	770.0	751.0	1333.3926178075903	875.0636379216348	576.890828540756
23752962	111991	570	933.0	223.0	1333.3926178075903	875.0636379216348	765.1805252974046
23752963	111991	570	780.0	261.0	1333.3926178075903	875.0636379216348	826.630232245041
23752960	111991	570	1331.0	210.0	1333.3926178075903	875.0636379216348	665.0679417213948
23752966	111991	570	892.0	303.0	1333.3926178075903	875.0636379216348	722.5539764523983
23752967	111991	570	1099.0	337.0	1333.3926178075903	875.0636379216348	586.9006540600882
23752964	111991	570	1030.0	271.0	1333.3926178075903	875.0636379216348	675.9733420773799
23752965	111991	570	1192.0	291.0	1333.3926178075903	875.0636379216348	600.93444360657
23752958	111991	570	1088.0	141.0	1333.3926178075903	875.0636379216348	773.9941610846992
23752959	111991	570	1166.0	192.0	1333.3926178075903	875.0636379216348	703.2753528648763
23753166	111974	571	1076.0	115.0	1333.3538186386977	875.126782187391	802.5108802791879
23753167	111974	571	1160.0	186.0	1333.3538186386977	875.126782187391	710.5964173597881
23753178	111974	571	1442.0	407.0	1333.3538186386977	875.126782187391	480.56911774011655
23753179	111974	571	1277.0	566.0	1333.3538186386977	875.126782187391	314.2214511148052
23753176	111974	571	644.0	358.0	1333.3538186386977	875.126782187391	861.7591288331328
23753177	111974	571	806.0	375.0	1333.3538186386977	875.126782187391	726.7935389737106
23753182	111974	571	595.0	975.0	1333.3538186386977	875.126782187391	745.0778624644486
23753180	111974	571	739.0	747.0	1333.3538186386977	875.126782187391	608.0073470313472
23753170	111974	571	1426.0	250.0	1333.3538186386977	875.126782187391	631.9547521213785
23753171	111974	571	1200.0	270.0	1333.3538186386977	875.126782187391	619.6464019632397
23753168	111974	571	997.0	208.0	1333.3538186386977	875.126782187391	747.1225032245626
23753169	111974	571	826.0	222.0	1333.3538186386977	875.126782187391	827.0323396927862
23753174	111974	571	1098.0	338.0	1333.3538186386977	875.126782187391	586.4269776287564
23753175	111974	571	959.0	346.0	1333.3538186386977	875.126782187391	648.1635080420353
23753172	111974	571	1030.0	272.0	1333.3538186386977	875.126782187391	675.1188448520722
23753173	111974	571	891.0	301.0	1333.3538186386977	875.126782187391	724.7747670063341
23752418	112025	572	641.0	986.0	1333.3386582503238	875.1385222953119	701.1583879172563
23752416	112025	572	718.0	731.0	1333.3386582503238	875.1385222953119	631.9949192412744
23752410	112025	572	1435.0	336.0	1333.3386582503238	875.1385222953119	548.6395671377676
23752411	112025	572	1099.0	340.0	1333.3386582503238	875.1385222953119	584.1984635335598
23752408	112025	572	891.0	300.0	1333.3386582503238	875.1385222953119	725.5672321781983
23752409	112025	572	611.0	308.0	1333.3386582503238	875.1385222953119	918.3785933231392
23752414	112025	572	1439.0	421.0	1333.3386582503238	875.1385222953119	466.2682881913709
23752415	112025	572	1279.0	449.0	1333.3386582503238	875.1385222953119	429.58902449256954
23752412	112025	572	959.0	346.0	1333.3386582503238	875.1385222953119	648.1643362894313
23752413	112025	572	800.0	397.0	1333.3386582503238	875.1385222953119	716.2866541315705
23752402	112025	572	1076.0	114.0	1333.3386582503238	875.1385222953119	803.4643956965161
23752403	112025	572	862.0	169.0	1333.3386582503238	875.1385222953119	848.9945485282118
23752406	112025	572	1214.0	257.0	1333.3386582503238	875.1385222953119	629.5529748150026
23752407	112025	572	1027.0	282.0	1333.3386582503238	875.1385222953119	667.5752243524881
23752404	112025	572	1157.0	178.0	1333.3386582503238	875.1385222953119	719.094876675961
23752405	112025	572	1023.0	212.0	1333.3386582503238	875.1385222953119	732.1630846721386
23752490	112008	573	1058.0	210.0	1333.3783385399158	875.1247589143601	719.8778884351776
23752491	112008	573	1217.0	256.0	1333.3783385399158	875.1247589143601	629.967764875375
23752488	112008	573	858.0	131.0	1333.3783385399158	875.1247589143601	883.0097516915231
23752489	112008	573	1162.0	174.0	1333.3783385399158	875.1247589143601	721.7662104057114
23752494	112008	573	891.0	300.0	1333.3783385399158	875.1247589143601	725.580514295717
23752495	112008	573	1103.0	327.0	1333.3783385399158	875.1247589143601	594.5712154177475
23752492	112008	573	570.0	269.0	1333.3783385399158	875.1247589143601	974.7480244252632
23752493	112008	573	1022.0	279.0	1333.3783385399158	875.1247589143601	672.5482866698735
23752487	112008	573	1099.0	107.0	1333.3783385399158	875.1247589143601	803.087075499273
23752498	112008	573	1292.0	353.0	1333.3783385399158	875.1247589143601	523.7618072861961
23752499	112008	573	1451.0	419.0	1333.3783385399158	875.1247589143601	471.0463362975173
23752496	112008	573	959.0	347.0	1333.3783385399158	875.1247589143601	647.3599472830078
23752497	112008	573	1428.0	348.0	1333.3783385399158	875.1247589143601	535.5499699168968
23752503	112008	573	705.0	980.0	1333.3783385399158	875.1247589143601	637.0699746016572
23752500	112008	573	788.0	429.0	1333.3783385399158	875.1247589143601	704.6026062007967
23752501	112008	573	702.0	698.0	1333.3783385399158	875.1247589143601	655.7528395652547
23752458	112042	574	554.0	263.0	1333.3460253360945	875.1138297937543	990.9912047197723
23752459	112042	574	1021.0	278.0	1333.3460253360945	875.1138297937543	673.8731076947802
23752456	112042	574	1090.0	187.0	1333.3460253360945	875.1138297937543	729.8752844152917
23752457	112042	574	1218.0	241.0	1333.3460253360945	875.1138297937543	644.5192430769911
23752462	112042	574	1105.0	312.0	1333.3460253360945	875.1138297937543	607.6504690953358
23752463	112042	574	959.0	347.0	1333.3460253360945	875.1138297937543	647.3323442439428
23752460	112042	574	1339.0	291.0	1333.3460253360945	875.1138297937543	584.1411931937579
23752461	112042	574	891.0	300.0	1333.3460253360945	875.1138297937543	725.5521506760766
23752454	112042	574	865.0	115.0	1333.3460253360945	875.1138297937543	892.8163493641042
23752455	112042	574	1165.0	166.0	1333.3460253360945	875.1138297937543	728.8228919643143
23752453	112042	574	1152.0	100.0	1333.3460253360945	875.1138297937543	796.0451180949109
23752466	112042	574	777.0	438.0	1333.3460253360945	875.1138297937543	707.5234272476308
23752467	112042	574	701.0	658.0	1333.3460253360945	875.1138297937543	668.580519343832
23752464	112042	574	1424.0	349.0	1333.3460253360945	875.1138297937543	533.8669356896113
23752465	112042	574	1449.0	431.0	1333.3460253360945	875.1138297937543	458.92584985990396
23752469	112042	574	761.0	983.0	1333.3460253360945	875.1138297937543	582.4254445332865
23752482	112059	575	1438.0	437.0	1333.352776146974	875.0834537454821	450.4088741418349
23752483	112059	575	770.0	453.0	1333.352776146974	875.0834537454821	703.9323776601111
23752480	112059	575	959.0	346.0	1333.352776146974	875.0834537454821	648.1275353170811
23752481	112059	575	1398.0	375.0	1333.352776146974	875.0834537454821	504.24470672671714
23752486	112059	575	741.0	965.0	1333.352776146974	875.0834537454821	599.138378589928
23752484	112059	575	706.0	640.0	1333.352776146974	875.0834537454821	669.9520400478078
23752474	112059	575	1331.0	216.0	1333.352776146974	875.0834537454821	659.0876531666108
23752475	112059	575	1181.0	233.0	1333.352776146974	875.0834537454821	659.9110015550707
23752472	112059	575	1095.0	160.0	1333.352776146974	875.0834537454821	753.7614952473604
23752473	112059	575	1172.0	164.0	1333.352776146974	875.0834537454821	729.1600623737827
23752478	112059	575	1097.0	283.0	1333.352776146974	875.0834537454821	637.515059423352
23752479	112059	575	890.0	300.0	1333.352776146974	875.0834537454821	726.1423158645011
23752476	112059	575	555.0	254.0	1333.352776146974	875.0834537454821	995.779945897746
23752477	112059	575	1021.0	279.0	1333.352776146974	875.0834537454821	672.9634021221838
23752470	112059	575	1177.0	84.0	1333.352776146974	875.0834537454821	806.3865210919303
23752471	112059	575	895.0	98.0	1333.352776146974	875.0834537454821	892.1949621247398
23752810	112110	576	1090.0	279.0	1333.356893344243	875.1120457918101	643.8727736721428
23752811	112110	576	889.0	298.0	1333.356893344243	875.1120457918101	728.3621091603786
23752808	112110	576	1179.0	231.0	1333.356893344243	875.1120457918101	662.3491360732622
23752809	112110	576	1021.0	278.0	1333.356893344243	875.1120457918101	673.8765644013357
23752814	112110	576	1441.0	437.0	1333.356893344243	875.1120457918101	451.1421096266539
23752815	112110	576	763.0	456.0	1333.356893344243	875.1120457918101	707.786615240139
23752812	112110	576	959.0	346.0	1333.356893344243	875.1120457918101	648.1532539425746
23752813	112110	576	1367.0	393.0	1333.356893344243	875.1120457918101	483.28447453132105
23752802	112110	576	1183.0	82.0	1333.356893344243	875.1120457918101	807.2384483882086
23752803	112110	576	918.0	89.0	1333.356893344243	875.1120457918101	889.0970123600495
23752806	112110	576	1292.0	170.0	1333.356893344243	875.1120457918101	706.3238561366867
23752807	112110	576	545.0	215.0	1333.356893344243	875.1120457918101	1028.228819029517
23752804	112110	576	1102.0	162.0	1333.356893344243	875.1120457918101	749.7031425512903
23752805	112110	576	1166.0	164.0	1333.356893344243	875.1120457918101	730.539986188333
23752818	112110	576	746.0	888.0	1333.356893344243	875.1120457918101	587.4982719316481
23752816	112110	576	714.0	635.0	1333.356893344243	875.1120457918101	664.2715979683011
23752842	112077	577	1107.0	170.0	1333.3830616042053	875.1599524132677	740.6077565545579
23752843	112077	577	1167.0	229.0	1333.3830616042053	875.1599524132677	667.2375943331618
23752840	112077	577	1170.0	165.0	1333.3830616042053	875.1599524132677	728.7120026668822
23752841	112077	577	541.0	168.0	1333.3830616042053	875.1599524132677	1062.048075472287
23752846	112077	577	889.0	298.0	1333.3830616042053	875.1599524132677	728.4160322991336
23752847	112077	577	959.0	346.0	1333.3830616042053	875.1599524132677	648.2074760862836
23752844	112077	577	1083.0	272.0	1333.3830616042053	875.1599524132677	653.0647791249123
23752845	112077	577	1022.0	278.0	1333.3830616042053	875.1599524132677	673.4682025309171
23752838	112077	577	965.0	88.0	1333.3830616042053	875.1599524132677	869.0954324814655
23752839	112077	577	1271.0	139.0	1333.3830616042053	875.1599524132677	738.7984311787746
23752837	112077	577	1174.0	82.0	1333.3830616042053	875.1599524132677	809.0152473461467
23752850	112077	577	761.0	459.0	1333.3830616042053	875.1599524132677	707.6803481827206
23752851	112077	577	704.0	628.0	1333.3830616042053	875.1599524132677	676.1738536140033
23752848	112077	577	1437.0	437.0	1333.3830616042053	875.1599524132677	450.2450597411535
23752849	112077	577	1327.0	440.0	1333.3830616042053	875.1599524132677	435.206764262414
23752852	112077	577	804.0	796.0	1333.3830616042053	875.1599524132677	535.2688333720847
23753131	112094	578	1174.0	79.0	1333.36580873785	875.1078568021006	811.9021989480648
23753134	112094	578	551.0	137.0	1333.36580873785	875.1078568021006	1075.5926119842125
23753135	112094	578	1169.0	159.0	1333.36580873785	875.1078568021006	734.7289171223257
23753132	112094	578	1029.0	110.0	1333.36580873785	875.1078568021006	823.4249073649335
23753133	112094	578	1274.0	133.0	1333.36580873785	875.1078568021006	744.4785896011423
23753146	112094	578	700.0	627.0	1333.36580873785	875.1078568021006	680.2277238433336
23753147	112094	578	892.0	762.0	1333.36580873785	875.1078568021006	455.62831825203864
23753145	112094	578	761.0	459.0	1333.36580873785	875.1078568021006	707.6357590629311
23753138	112094	578	1073.0	246.0	1333.36580873785	875.1078568021006	680.8575841171538
23753139	112094	578	1023.0	278.0	1333.36580873785	875.1078568021006	672.9522478514339
23753136	112094	578	1110.0	175.0	1333.36580873785	875.1078568021006	734.8763812160141
23753137	112094	578	1170.0	224.0	1333.36580873785	875.1078568021006	671.289675664684
23753142	112094	578	1438.0	439.0	1333.36580873785	875.1078568021006	448.48453345194156
23753143	112094	578	1273.0	451.0	1333.36580873785	875.1078568021006	428.3824285213456
23753140	112094	578	889.0	298.0	1333.36580873785	875.1078568021006	728.3642291861659
23753141	112094	578	959.0	347.0	1333.36580873785	875.1078568021006	647.3389121380334
23753258	112145	579	1161.0	247.0	1333.379898721512	875.1066417336011	651.3315460447936
23753259	112145	579	1024.0	278.0	1333.379898721512	875.1066417336011	672.4970359305029
23753256	112145	579	1115.0	182.0	1333.379898721512	875.1066417336011	726.6956701266689
23753257	112145	579	1064.0	208.0	1333.379898721512	875.1066417336011	719.4420068916572
23753262	112145	579	1439.0	421.0	1333.379898721512	875.1066417336011	466.2278926240334
23753263	112145	579	761.0	459.0	1333.379898721512	875.1066417336011	707.6464412086475
23753260	112145	579	889.0	299.0	1333.379898721512	875.1066417336011	727.5797942750397
23753261	112145	579	959.0	347.0	1333.379898721512	875.1066417336011	647.3460694326271
23753251	112145	579	1176.0	68.0	1333.379898721512	875.1066417336011	822.3074629675234
23753254	112145	579	1278.0	135.0	1333.379898721512	875.1066417336011	742.1757031327514
23753255	112145	579	1169.0	149.0	1333.379898721512	875.1066417336011	744.4807628631802
23753252	112145	579	1060.0	100.0	1333.379898721512	875.1066417336011	821.9044196769629
23753253	112145	579	562.0	119.0	1333.379898721512	875.1066417336011	1080.1500830094283
23753266	112145	579	970.0	720.0	1333.379898721512	875.1066417336011	395.0987485486787
23753264	112145	579	1179.0	489.0	1333.379898721512	875.1066417336011	415.82627612990467
23753265	112145	579	696.0	643.0	1333.379898721512	875.1066417336011	678.3263436068919
23752552	112128	580	700.0	651.0	1333.3768209568643	875.097860509158	671.8526984467695
23752553	112128	580	1048.0	716.0	1333.3768209568643	875.097860509158	326.72933623725567
23752546	112128	580	1116.0	277.0	1333.3768209568643	875.097860509158	636.3754654564747
23752547	112128	580	889.0	298.0	1333.3768209568643	875.097860509158	728.3630273482974
23752544	112128	580	1058.0	196.0	1333.3768209568643	875.097860509158	732.807135383127
23752545	112128	580	1024.0	277.0	1333.3768209568643	875.097860509158	673.375874301276
23752550	112128	580	1067.0	434.0	1333.3768209568643	875.097860509158	515.290144761999
23752551	112128	580	761.0	459.0	1333.3768209568643	875.097860509158	707.6387882874885
23752548	112128	580	959.0	347.0	1333.3768209568643	875.097860509158	647.3371257267098
23752549	112128	580	1451.0	403.0	1333.3768209568643	875.097860509158	486.53016570973057
23752538	112128	580	1181.0	59.0	1333.3768209568643	875.097860509158	830.201429469105
23752539	112128	580	1064.0	101.0	1333.3768209568643	875.097860509158	819.6287997097725
23752542	112128	580	1171.0	141.0	1333.3768209568643	875.097860509158	751.8416726865975
23752543	112128	580	1125.0	185.0	1333.3768209568643	875.097860509158	720.8716644392442
23752540	112128	580	582.0	105.0	1333.3768209568643	875.097860509158	1075.92650391745
23752541	112128	580	1317.0	107.0	1333.3768209568643	875.097860509158	768.2724279729157
23752555	112163	581	1181.0	55.0	1333.3706864078235	875.1405117011575	834.1746130216549
23752558	112163	581	1317.0	134.0	1333.3706864078235	875.1405117011575	741.32129165303
23752559	112163	581	1169.0	137.0	1333.3706864078235	875.1405117011575	756.2202969800703
23752556	112163	581	616.0	91.0	1333.3706864078235	875.1405117011575	1062.777984250796
23752557	112163	581	1074.0	99.0	1333.3706864078235	875.1405117011575	818.3319906195775
23752570	112163	581	1054.0	658.0	1333.3706864078235	875.1405117011575	353.8332689923589
23752571	112163	581	707.0	670.0	1333.3706864078235	875.1405117011575	659.1076287921577
23752569	112163	581	761.0	459.0	1333.3706864078235	875.1405117011575	707.6589066336014
23752562	112163	581	1022.0	278.0	1333.3706864078235	875.1405117011575	673.445242813994
23752563	112163	581	1101.0	281.0	1333.3706864078235	875.1405117011575	637.9647980462216
23752560	112163	581	1027.0	158.0	1333.3706864078235	875.1405117011575	779.8419782321281
23752561	112163	581	1195.0	208.0	1333.3706864078235	875.1405117011575	681.3390559845036
23752566	112163	581	1437.0	363.0	1333.3706864078235	875.1405117011575	522.5197970996976
23752567	112163	581	1023.0	422.0	1333.3706864078235	875.1405117011575	549.2415555345848
23752564	112163	581	888.0	299.0	1333.3706864078235	875.1405117011575	728.2121514604432
23752565	112163	581	958.0	346.0	1333.3706864078235	875.1405117011575	648.762540023423
23752618	112181	582	888.0	299.0	1333.3905619939949	875.1609839050262	728.2405042894377
23752619	112181	582	1412.0	314.0	1333.3905619939949	875.1609839050262	566.6401800092162
23752616	112181	582	1020.0	282.0	1333.3905619939949	875.1609839050262	670.8603410353683
23752617	112181	582	1099.0	282.0	1333.3905619939949	875.1609839050262	637.7921984306797
23752623	112181	582	760.0	457.0	1333.3905619939949	875.1609839050262	709.6727027610749
23752620	112181	582	957.0	346.0	1333.3905619939949	875.1609839050262	649.3698499664815
23752621	112181	582	1015.0	389.0	1333.3905619939949	875.1609839050262	581.1411637789523
23752610	112181	582	650.0	91.0	1333.3905619939949	875.1609839050262	1040.1591747907466
23752611	112181	582	1074.0	100.0	1333.3905619939949	875.1609839050262	817.4093311310857
23752609	112181	582	1185.0	50.0	1333.3905619939949	875.1609839050262	838.3975239992093
23752614	112181	582	1353.0	190.0	1333.3905619939949	875.1609839050262	685.4415393923941
23752615	112181	582	1226.0	257.0	1333.3905619939949	875.1609839050262	627.4199031173749
23752612	112181	582	989.0	120.0	1333.3905619939949	875.1609839050262	829.9837171914561
23752613	112181	582	1167.0	130.0	1333.3905619939949	875.1609839050262	763.5120896586931
23752626	112181	582	708.0	695.0	1333.3905619939949	875.1609839050262	650.8235822039578
23752625	112181	582	992.0	568.0	1333.3905619939949	875.1609839050262	459.2334764061516
23752746	112198	583	760.0	458.0	1333.3598770646693	875.1250489478131	709.0379785930568
23752747	112198	583	985.0	470.0	1333.3598770646693	875.1250489478131	534.3041355197238
23752744	112198	583	957.0	346.0	1333.3598770646693	875.1250489478131	649.3227814332087
23752745	112198	583	1029.0	392.0	1333.3598770646693	875.1250489478131	571.0032816785271
23752748	112198	583	701.0	714.0	1333.3598770646693	875.1250489478131	652.5643995190657
23752738	112198	583	1342.0	212.0	1333.3598770646693	875.1250489478131	663.1813343772403
23752739	112198	583	1233.0	262.0	1333.3598770646693	875.1250489478131	621.284500508176
23752736	112198	583	969.0	104.0	1333.3598770646693	875.1250489478131	852.8727696024466
23752737	112198	583	1165.0	121.0	1333.3598770646693	875.1250489478131	772.6898715887066
23752742	112198	583	888.0	299.0	1333.3598770646693	875.1250489478131	728.193306838354
23752743	112198	583	1413.0	313.0	1333.3598770646693	875.1250489478131	567.738601678392
23752740	112198	583	1095.0	281.0	1333.3598770646693	875.1250489478131	640.156234665824
23752741	112198	583	1019.0	285.0	1333.3598770646693	875.1250489478131	668.6327136057379
23752734	112198	583	658.0	94.0	1333.3598770646693	875.1250489478131	1032.6022010641507
23752735	112198	583	1072.0	101.0	1333.3598770646693	875.1250489478131	817.0548186919364
23752733	112198	583	1226.0	59.0	1333.3598770646693	875.1250489478131	823.1562662844833
23753034	112215	584	1094.0	281.0	1333.3627306708495	875.1564471005496	640.5594433503841
23753035	112215	584	1019.0	282.0	1333.3627306708495	875.1564471005496	671.3110286385739
23753032	112215	584	1181.0	201.0	1333.3627306708495	875.1564471005496	691.1594004748209
23753033	112215	584	1327.0	277.0	1333.3627306708495	875.1564471005496	598.1902870738895
23753038	112215	584	957.0	344.0	1333.3627306708495	875.1564471005496	650.980857118316
23753039	112215	584	1028.0	379.0	1333.3627306708495	875.1564471005496	582.5955863909358
23753036	112215	584	888.0	299.0	1333.3627306708495	875.1564471005496	728.2198935803141
23753037	112215	584	1412.0	314.0	1333.3627306708495	875.1564471005496	566.6395487874609
23753027	112215	584	1285.0	85.0	1333.3627306708495	875.1564471005496	791.6351208811448
23753030	112215	584	1070.0	101.0	1333.3627306708495	875.1564471005496	817.7274194337332
23753031	112215	584	1163.0	121.0	1333.3627306708495	875.1564471005496	773.15936695157
23753028	112215	584	928.0	93.0	1333.3627306708495	875.1564471005496	880.9583708427332
23753029	112215	584	671.0	98.0	1333.3627306708495	875.1564471005496	1021.1251295760445
23753042	112215	584	703.0	720.0	1333.3627306708495	875.1564471005496	649.1769368174408
23753040	112215	584	1024.0	443.0	1333.3627306708495	875.1564471005496	531.4738882566995
23753041	112215	584	759.0	458.0	1333.3627306708495	875.1564471005496	709.8676269145033
23752938	112233	585	760.0	458.0	1333.3748177171717	875.1009081948388	709.035858902185
23752939	112233	585	703.0	721.0	1333.3748177171717	875.1009081948388	648.9372086099174
23752936	112233	585	1024.0	372.0	1333.3748177171717	875.1009081948388	590.6126494276979
23752937	112233	585	1124.0	420.0	1333.3748177171717	875.1009081948388	500.9537413113769
23752930	112233	585	1098.0	275.0	1333.3748177171717	875.1009081948388	644.610273600772
23752931	112233	585	889.0	299.0	1333.3748177171717	875.1009081948388	727.5721510916203
23752928	112233	585	1122.0	152.0	1333.3748177171717	875.1009081948388	753.361956165274
23752929	112233	585	1018.0	269.0	1333.3748177171717	875.1009081948388	683.2419678011207
23752934	112233	585	956.0	345.0	1333.3748177171717	875.1009081948388	650.7063284739602
23752932	112233	585	1314.0	317.0	1333.3748177171717	875.1009081948388	558.4371113110925
23752933	112233	585	1404.0	321.0	1333.3748177171717	875.1009081948388	558.5836847195126
23752923	112233	585	1313.0	76.0	1333.3748177171717	875.1009081948388	799.3606161644593
23752926	112233	585	1071.0	99.0	1333.3748177171717	875.1009081948388	819.2515881418678
23752927	112233	585	705.0	109.0	1333.3748177171717	875.1009081948388	990.8408111690019
23752924	112233	585	886.0	91.0	1333.3748177171717	875.1009081948388	902.7504980665719
23752925	112233	585	1156.0	94.0	1333.3748177171717	875.1009081948388	800.9871751426498
23753352	112250	586	719.0	740.0	1333.3891736336757	875.0842496737297	629.0642345485757
23753347	112250	586	1395.0	334.0	1333.3891736336757	875.0842496737297	544.5806268777144
23753344	112250	586	888.0	298.0	1333.3891736336757	875.0842496737297	728.9703335606877
23753345	112250	586	1308.0	318.0	1333.3891736336757	875.0842496737297	557.6625066940966
23753350	112250	586	1181.0	430.0	1333.3891736336757	875.0842496737297	470.4491997531524
23753351	112250	586	760.0	457.0	1333.3891736336757	875.0842496737297	709.626369482952
23753348	112250	586	1001.0	337.0	1333.3891736336757	875.0842496737297	632.4691474655649
23753349	112250	586	956.0	345.0	1333.3891736336757	875.0842496737297	650.7010835461008
23753338	112250	586	877.0	97.0	1333.3891736336757	875.0842496737297	902.0566375790161
23753339	112250	586	1323.0	105.0	1333.3891736336757	875.0842496737297	770.1543264335675
23753336	112250	586	1178.0	85.0	1333.3891736336757	875.0842496737297	805.2197941339103
23753337	112250	586	1067.0	86.0	1333.3891736336757	875.0842496737297	832.8368056902779
23753342	112250	586	1013.0	261.0	1333.3891736336757	875.0842496737297	692.6389306695207
23753343	112250	586	1091.0	285.0	1333.3891736336757	875.0842496737297	637.9278432611518
23753340	112250	586	737.0	115.0	1333.3891736336757	875.0842496737297	966.1304844737771
23753341	112250	586	1115.0	154.0	1333.3891736336757	875.0842496737297	753.4297089230856
23753450	112268	587	992.0	325.0	1333.3795827059018	875.1428735593599	647.4544005693417
23753451	112268	587	953.0	345.0	1333.3795827059018	875.1428735593599	652.4876192888962
23753448	112268	587	1307.0	315.0	1333.3795827059018	875.1428735593599	560.7636946014557
23753454	112268	587	760.0	457.0	1333.3795827059018	875.1428735593599	709.6531607570512
23753455	112268	587	726.0	746.0	1333.3795827059018	875.1428735593599	620.9571960120635
23753452	112268	587	1380.0	367.0	1333.3795827059018	875.1428735593599	510.27702599454693
23753453	112268	587	1196.0	433.0	1333.3795827059018	875.1428735593599	462.99402845368957
23753442	112268	587	757.0	122.0	1333.3795827059018	875.1428735593599	948.3868468897487
23753443	112268	587	1086.0	146.0	1333.3795827059018	875.1428735593599	769.9649264753212
23753440	112268	587	1189.0	87.0	1333.3795827059018	875.1428735593599	801.2581687850276
23753441	112268	587	890.0	100.0	1333.3795827059018	875.1428735593599	892.9904416007607
23753446	112268	587	888.0	297.0	1333.3795827059018	875.1428735593599	729.8028192181483
23753447	112268	587	1093.0	299.0	1333.3795827059018	875.1428735593599	624.2779465391199
23753444	112268	587	1285.0	152.0	1333.3795827059018	875.1428735593599	724.7594080813892
23753445	112268	587	1012.0	250.0	1333.3795827059018	875.1428735593599	702.9142540468741
23753439	112268	587	1077.0	76.0	1333.3795827059018	875.1428735593599	839.2614746246628
23752713	112285	588	738.0	744.0	1333.370167499776	875.1387823062158	609.6417116417383
23752706	112285	588	1306.0	318.0	1333.370167499776	875.1387823062158	557.8106747083806
23752707	112285	588	1090.0	336.0	1333.370167499776	875.1387823062158	591.5231736927119
23752704	112285	588	887.0	297.0	1333.370167499776	875.1387823062158	730.4045304078364
23752705	112285	588	984.0	315.0	1333.370167499776	875.1387823062158	660.1628355052349
23752710	112285	588	1384.0	411.0	1333.370167499776	875.1387823062158	466.8920530269256
23752711	112285	588	755.0	459.0	1333.370167499776	875.1387823062158	712.5191483693748
23752708	112285	588	950.0	347.0	1333.370167499776	875.1387823062158	652.6126406258913
23752709	112285	588	1207.0	377.0	1333.370167499776	875.1387823062158	513.9179561675588
23752698	112285	588	1195.0	91.0	1333.370167499776	875.1387823062158	796.2536864408171
23752699	112285	588	890.0	100.0	1333.370167499776	875.1387823062158	892.9822155362012
23752697	112285	588	1095.0	77.0	1333.370167499776	875.1387823062158	832.9741007829236
23752702	112285	588	1269.0	205.0	1333.370167499776	875.1387823062158	673.2232215356263
23752703	112285	588	1012.0	242.0	1333.370167499776	875.1387823062158	710.0306347046104
23752700	112285	588	761.0	127.0	1333.370167499776	875.1387823062158	941.976245047798
23752701	112285	588	1005.0	137.0	1333.370167499776	875.1387823062158	807.8835490640554
23752715	112338	589	1097.0	76.0	1333.3775835880626	875.1181786792126	833.3452018932572
23752718	112338	589	963.0	112.0	1333.3775835880626	875.1181786792126	848.2504990008617
23752719	112338	589	776.0	137.0	1333.3775835880626	875.1181786792126	924.9260599546246
23752716	112338	589	1198.0	98.0	1333.3775835880626	875.1181786792126	788.8217503161532
23752717	112338	589	876.0	101.0	1333.3775835880626	875.1181786792126	899.1402607660701
23752730	112338	589	754.0	462.0	1333.3775835880626	875.1181786792126	711.579239382075
23752731	112338	589	749.0	732.0	1333.3775835880626	875.1181786792126	601.6477152526038
23752728	112338	589	1069.0	358.0	1333.3775835880626	875.1181786792126	580.7811269526319
23752729	112338	589	1411.0	448.0	1333.3775835880626	875.1181786792126	434.114245433015
23752722	112338	589	886.0	297.0	1333.3775835880626	875.1181786792126	731.0043302309939
23752720	112338	589	1286.0	229.0	1333.3775835880626	875.1181786792126	647.8528662021855
23752721	112338	589	1014.0	241.0	1333.3775835880626	875.1181786792126	710.0055671823932
23752726	112338	589	1305.0	318.0	1333.3775835880626	875.1181786792126	557.8404362047812
23752727	112338	589	949.0	348.0	1333.3775835880626	875.1181786792126	652.380028096422
23752724	112338	589	1170.0	306.0	1333.3775835880626	875.1181786792126	592.1044976372149
23752725	112338	589	966.0	308.0	1333.3775835880626	875.1181786792126	675.713931713289
23752835	112302	590	767.0	727.0	1333.3831042643487	875.1360237361085	585.4349684845149
23752832	112302	590	1431.0	461.0	1333.3831042643487	875.1360237361085	425.4852576635525
23752833	112302	590	749.0	462.0	1333.3831042643487	875.1360237361085	715.6710044832885
23752826	112302	590	1126.0	253.0	1333.3831042643487	875.1360237361085	655.7903506186208
23752827	112302	590	926.0	280.0	1333.3831042643487	875.1360237361085	721.2127844044941
23752824	112302	590	1277.0	229.0	1333.3831042643487	875.1360237361085	648.5914088360972
23752825	112302	590	1014.0	242.0	1333.3831042643487	875.1360237361085	709.1310117615095
23752830	112302	590	947.0	350.0	1333.3831042643487	875.1360237361085	651.9660625265132
23752831	112302	590	1045.0	368.0	1333.3831042643487	875.1360237361085	583.3967444167074
23752828	112302	590	886.0	298.0	1333.3831042643487	875.1360237361085	730.2312180913187
23752829	112302	590	1312.0	336.0	1333.3831042643487	875.1360237361085	539.5599032896735
23752819	112302	590	1097.0	75.0	1333.3831042643487	875.1360237361085	834.3228562504329
23752822	112302	590	1197.0	104.0	1333.3831042643487	875.1360237361085	783.1035169326699
23752823	112302	590	777.0	145.0	1333.3831042643487	875.1360237361085	917.9655613736326
23752820	112302	590	862.0	91.0	1333.3831042643487	875.1360237361085	914.9160260409525
23752821	112302	590	951.0	103.0	1333.3831042643487	875.1360237361085	861.6326813543276
23753058	112321	591	747.0	462.0	1333.342384602649	875.0380337161922	717.2153158415254
23753056	112321	591	1318.0	359.0	1333.342384602649	875.0380337161922	516.2660564156523
23753057	112321	591	1040.0	366.0	1333.342384602649	875.0380337161922	587.511254678594
23753060	112321	591	1435.0	480.0	1333.342384602649	875.0380337161922	407.9084687164893
23753061	112321	591	779.0	713.0	1333.342384602649	875.0380337161922	577.5394391187159
23753050	112321	591	919.0	215.0	1333.342384602649	875.0380337161922	779.3136837180178
23753051	112321	591	1124.0	216.0	1333.342384602649	875.0380337161922	691.4877901131937
23753048	112321	591	780.0	145.0	1333.342384602649	875.0380337161922	916.0476653918998
23753054	112321	591	886.0	298.0	1333.342384602649	875.0380337161922	730.128825219929
23753055	112321	591	946.0	349.0	1333.342384602649	875.0380337161922	653.2611543828885
23753052	112321	591	1013.0	244.0	1333.342384602649	875.0380337161922	707.6921953570702
23753053	112321	591	1227.0	246.0	1333.342384602649	875.0380337161922	637.9635966295499
23753046	112321	591	922.0	87.0	1333.342384602649	875.0380337161922	888.9355994411947
23753047	112321	591	1196.0	109.0	1333.342384602649	875.0380337161922	778.2526580154494
23753044	112321	591	1100.0	75.0	1333.342384602649	875.0380337161922	833.3723800585916
23753045	112321	591	849.0	87.0	1333.342384602649	875.0380337161922	924.9818852852541
23752800	112355	592	791.0	692.0	1333.3515371961853	875.1548382774612	572.4429095407752
23752794	112355	592	886.0	298.0	1333.3515371961853	875.1548382774612	730.226749153215
23752795	112355	592	945.0	349.0	1333.3515371961853	875.1548382774612	653.9539970712171
23752792	112355	592	1201.0	243.0	1333.3515371961853	875.1548382774612	645.861183967419
23752793	112355	592	1012.0	244.0	1333.3515371961853	875.1548382774612	708.2536553660697
23752798	112355	592	747.0	460.0	1333.3515371961853	875.1548382774612	718.4439191179187
23752799	112355	592	1420.0	514.0	1333.3515371961853	875.1548382774612	371.4037874301812
23752796	112355	592	1359.0	374.0	1333.3515371961853	875.1548382774612	501.81073680532876
23752797	112355	592	1035.0	377.0	1333.3515371961853	875.1548382774612	580.665034806273
23752786	112355	592	1106.0	78.0	1333.3515371961853	875.1548382774612	828.9418300789469
23752787	112355	592	1197.0	106.0	1333.3515371961853	875.1548382774612	781.1471736756079
23752784	112355	592	816.0	72.0	1333.3515371961853	875.1548382774612	955.358732250745
23752785	112355	592	889.0	78.0	1333.3515371961853	875.1548382774612	912.6358117002521
23752790	112355	592	781.0	146.0	1333.3515371961853	875.1548382774612	914.7453191060447
23752791	112355	592	1119.0	217.0	1333.3515371961853	875.1548382774612	692.1808814510833
23752789	112355	592	954.0	144.0	1333.3515371961853	875.1548382774612	823.7080710480195
23753066	112372	593	1196.0	109.0	1333.3693770172915	875.1350831627008	778.3529478294774
23753067	112372	593	933.0	132.0	1333.3693770172915	875.1350831627008	844.1240370232614
23753064	112372	593	856.0	76.0	1333.3693770172915	875.1350831627008	930.8589599156973
23753065	112372	593	1100.0	90.0	1333.3693770172915	875.1350831627008	819.0838570881127
23753070	112372	593	1012.0	243.0	1333.3693770172915	875.1350831627008	709.1354171451294
23753071	112372	593	1192.0	248.0	1333.3693770172915	875.1350831627008	642.8714593849572
23753068	112372	593	783.0	146.0	1333.3693770172915	875.1350831627008	913.5340281878284
23753069	112372	593	1109.0	193.0	1333.3693770172915	875.1350831627008	718.087661100309
23753063	112372	593	775.0	51.0	1333.3693770172915	875.1350831627008	995.477270704997
23753074	112372	593	1397.0	383.0	1333.3693770172915	875.1350831627008	496.23159538740174
23753075	112372	593	1023.0	410.0	1333.3693770172915	875.1350831627008	559.177785484075
23753072	112372	593	886.0	297.0	1333.3693770172915	875.1350831627008	731.0126769601075
23753073	112372	593	945.0	350.0	1333.3693770172915	875.1350831627008	653.1444163223749
23753078	112372	593	794.0	670.0	1333.3693770172915	875.1350831627008	577.0612854872429
23753076	112372	593	747.0	461.0	1333.3693770172915	875.1350831627008	717.8697050369403
23753077	112372	593	1380.0	540.0	1333.3693770172915	875.1350831627008	338.3636194484062
23753472	112389	594	783.0	662.0	1333.3581333052025	875.0653365005264	590.1617680884366
23753466	112389	594	886.0	296.0	1333.3581333052025	875.0653365005264	731.7417326972566
23753467	112389	594	945.0	350.0	1333.3581333052025	875.0653365005264	653.0816543884176
23753464	112389	594	1015.0	244.0	1333.3581333052025	875.0653365005264	706.8205995683032
23753465	112389	594	1179.0	279.0	1333.3581333052025	875.0653365005264	615.7274711225352
23753470	112389	594	747.0	458.0	1333.3581333052025	875.0653365005264	719.5549703834023
23753471	112389	594	1324.0	560.0	1333.3581333052025	875.0653365005264	315.2042844301896
23753468	112389	594	1408.0	382.0	1333.3581333052025	875.0653365005264	498.683100096706
23753469	112389	594	1005.0	428.0	1333.3581333052025	875.0653365005264	554.6949421150387
23753458	112389	594	806.0	82.0	1333.3581333052025	875.0653365005264	952.3965711413713
23753459	112389	594	1107.0	88.0	1333.3581333052025	875.0653365005264	818.9687713424137
23753457	112389	594	735.0	52.0	1333.3581333052025	875.0653365005264	1017.5799741746156
23753462	112389	594	783.0	147.0	1333.3581333052025	875.0653365005264	912.6736596992442
23753463	112389	594	1102.0	183.0	1333.3581333052025	875.0653365005264	729.7129681128429
23753460	112389	594	1196.0	112.0	1333.3581333052025	875.0653365005264	775.329584469567
23753461	112389	594	924.0	140.0	1333.3581333052025	875.0653365005264	841.3650398178855
23753538	112406	595	747.0	453.0	1333.3781502604784	875.1770622836342	722.5460587542774
23753539	112406	595	1273.0	579.0	1333.3781502604784	875.1770622836342	302.2687103420409
23753536	112406	595	1405.0	371.0	1333.3781502604784	875.1770622836342	509.23884326813305
23753537	112406	595	990.0	432.0	1333.3781502604784	875.1770622836342	560.6375501254441
23753540	112406	595	768.0	646.0	1333.3781502604784	875.1770622836342	610.0611269937766
23753530	112406	595	787.0	151.0	1333.3781502604784	875.1770622836342	907.1722552083571
23753531	112406	595	1056.0	162.0	1333.3781502604784	875.1770622836342	765.2190277361371
23753528	112406	595	1195.0	113.0	1333.3781502604784	875.1770622836342	774.6369386627662
23753529	112406	595	923.0	138.0	1333.3781502604784	875.1770622836342	843.7062565658387
23753534	112406	595	1173.0	305.0	1333.3781502604784	875.1770622836342	592.3031600754531
23753535	112406	595	944.0	351.0	1333.3781502604784	875.1770622836342	652.9754486384405
23753532	112406	595	1015.0	243.0	1333.3781502604784	875.1770622836342	707.8223538719653
23753533	112406	595	886.0	297.0	1333.3781502604784	875.1770622836342	731.0512462758139
23753526	112406	595	1113.0	91.0	1333.3781502604784	875.1770622836342	814.5552124466583
23753527	112406	595	785.0	92.0	1333.3781502604784	875.1770622836342	956.0778768334342
23753525	112406	595	725.0	55.0	1333.3781502604784	875.1770622836342	1021.1828373070973
23752866	112423	596	944.0	351.0	1333.354238884598	875.0576762791719	652.8653547283161
23752867	112423	596	984.0	433.0	1333.354238884598	875.0576762791719	563.4388816757129
23752864	112423	596	1412.0	313.0	1333.354238884598	875.0576762791719	567.5332476655119
23752865	112423	596	1179.0	328.0	1333.354238884598	875.0576762791719	568.4165129881527
23752870	112423	596	747.0	620.0	1333.354238884598	875.0576762791719	639.4260799239167
23752868	112423	596	742.0	447.0	1333.354238884598	875.0576762791719	730.0227462677493
23752869	112423	596	1236.0	583.0	1333.354238884598	875.0576762791719	307.8563530323663
23752859	112423	596	917.0	130.0	1333.354238884598	875.0576762791719	853.4997324075107
23752856	112423	596	747.0	107.0	1333.354238884598	875.0576762791719	966.2938929483605
23752857	112423	596	1194.0	115.0	1333.354238884598	875.0576762791719	772.727167353394
23752862	112423	596	1014.0	244.0	1333.354238884598	875.0576762791719	707.262978448914
23752863	112423	596	886.0	296.0	1333.354238884598	875.0576762791719	731.7332898712839
23752860	112423	596	1035.0	144.0	1333.354238884598	875.0576762791719	789.5951987614352
23752861	112423	596	788.0	151.0	1333.354238884598	875.0576762791719	906.4605697150832
23752854	112423	596	725.0	62.0	1333.354238884598	875.0576762791719	1015.4593369137659
23752855	112423	596	1107.0	84.0	1333.354238884598	875.0576762791719	822.8052556110886
23752874	112440	597	720.0	110.0	1333.3496348919234	875.1260328081675	980.6200185101366
23752875	112440	597	877.0	111.0	1333.3496348919234	875.1260328081675	890.024484652608
23752872	112440	597	737.0	51.0	1333.3496348919234	875.1260328081675	1017.2593597445339
23752873	112440	597	1098.0	84.0	1333.3496348919234	875.1260328081675	825.3907259174598
23752878	112440	597	788.0	151.0	1333.3496348919234	875.1260328081675	906.5124023791674
23752879	112440	597	1014.0	244.0	1333.3496348919234	875.1260328081675	707.3218917817975
23752876	112440	597	1190.0	118.0	1333.3496348919234	875.1260328081675	770.5770223536919
23752877	112440	597	1011.0	135.0	1333.3496348919234	875.1260328081675	807.2767998371518
23752882	112440	597	946.0	349.0	1333.3496348919234	875.1260328081675	653.3363161874344
23752883	112440	597	1206.0	360.0	1333.3496348919234	875.1260328081675	530.6342989138446
23752880	112440	597	886.0	296.0	1333.3496348919234	875.1260328081675	731.7845705629928
23752881	112440	597	1411.0	310.0	1333.3496348919234	875.1260328081675	570.4358089732057
23752886	112440	597	1232.0	587.0	1333.3496348919234	875.1260328081675	305.4314313794495
23752887	112440	597	741.0	614.0	1333.3496348919234	875.1260328081675	647.3522186311924
23752884	112440	597	976.0	432.0	1333.3496348919234	875.1260328081675	569.2621913579858
23752885	112440	597	724.0	441.0	1333.3496348919234	875.1260328081675	748.1793835068422
23752942	112457	598	1087.0	92.0	1333.3666456622277	875.1254592458324	820.9640729129707
23752943	112457	598	706.0	97.0	1333.3666456622277	875.1254592458324	999.5339606116506
23752941	112457	598	763.0	46.0	1333.3666456622277	875.1254592458324	1006.3633228877102
23752954	112457	598	712.0	446.0	1333.3666456622277	875.1254592458324	755.1457926218453
23752955	112457	598	1249.0	588.0	1333.3666456622277	875.1254592458324	299.26369684180884
23752952	112457	598	1203.0	372.0	1333.3666456622277	875.1254592458324	519.7409836087112
23752953	112457	598	975.0	434.0	1333.3666456622277	875.1254592458324	568.3470097731167
23752956	112457	598	737.0	607.0	1333.3666456622277	875.1254592458324	653.868823200958
23752946	112457	598	964.0	133.0	1333.3666456622277	875.1254592458324	828.964363642131
23752947	112457	598	789.0	151.0	1333.3666456622277	875.1254592458324	905.9209268128941
23752944	112457	598	863.0	106.0	1333.3666456622277	875.1254592458324	901.5535222113263
23752945	112457	598	1166.0	122.0	1333.3666456622277	875.1254592458324	771.4982510961847
23752950	112457	598	887.0	296.0	1333.3666456622277	875.1254592458324	731.183615726204
23752951	112457	598	945.0	349.0	1333.3666456622277	875.1254592458324	653.9393323004576
23752948	112457	598	1014.0	243.0	1333.3666456622277	875.1254592458324	708.2214700136515
23752949	112457	598	1399.0	286.0	1333.3666456622277	875.1254592458324	592.7702286158108
23752986	112474	599	944.0	349.0	1333.366969494059	875.1104988488804	654.5218819352071
23752987	112474	599	1191.0	400.0	1333.366969494059	875.1104988488804	495.9821973814729
23752984	112474	599	1388.0	295.0	1333.366969494059	875.1104988488804	582.677405514372
23752985	112474	599	887.0	296.0	1333.366969494059	875.1104988488804	731.171964268536
23752990	112474	599	1275.0	588.0	1333.366969494059	875.1104988488804	292.98317644051406
23752991	112474	599	726.0	600.0	1333.366969494059	875.1104988488804	666.7686421910355
23752988	112474	599	973.0	434.0	1333.366969494059	875.1104988488804	569.5988280334153
23752989	112474	599	700.0	450.0	1333.366969494059	875.1104988488804	762.8057775591584
23752978	112474	599	707.0	104.0	1333.366969494059	875.1104988488804	993.4520531500958
23752979	112474	599	864.0	107.0	1333.366969494059	875.1104988488804	900.1661460496683
23752976	112474	599	797.0	49.0	1333.366969494059	875.1104988488804	984.9609546944421
23752977	112474	599	1093.0	88.0	1333.366969494059	875.1104988488804	822.9940567354611
23752982	112474	599	790.0	150.0	1333.366969494059	875.1104988488804	906.1086574346533
23752983	112474	599	1014.0	243.0	1333.366969494059	875.1104988488804	708.2082631251909
23752980	112474	599	1165.0	122.0	1333.366969494059	875.1104988488804	771.701276332379
23752981	112474	599	932.0	131.0	1333.366969494059	875.1104988488804	845.4560181925341
23753162	112491	600	702.0	457.0	1333.393735880985	875.063091267643	757.2547774626481
23753163	112491	600	722.0	594.0	1333.393735880985	875.063091267643	672.9032334202528
23753160	112491	600	1204.0	435.0	1333.393735880985	875.063091267643	458.69190442089996
23753161	112491	600	968.0	437.0	1333.393735880985	875.063091267643	570.4488181704179
23753164	112491	600	1319.0	612.0	1333.393735880985	875.063091267643	263.45658014158585
23753154	112491	600	1161.0	122.0	1333.393735880985	875.063091267643	772.543603688867
23753155	112491	600	789.0	153.0	1333.393735880985	875.063091267643	904.2895816260632
23753152	112491	600	680.0	118.0	1333.393735880985	875.063091267643	1000.0339485478631
23753153	112491	600	920.0	118.0	1333.393735880985	875.063091267643	862.5768980359707
23753158	112491	600	1346.0	335.0	1333.393735880985	875.063091267643	540.2102002411661
23753159	112491	600	945.0	349.0	1333.393735880985	875.063091267643	653.9052454795395
23753156	112491	600	1013.0	243.0	1333.393735880985	875.063091267643	708.629591066153
23753157	112491	600	887.0	296.0	1333.393735880985	875.063091267643	731.1507581218947
23753150	112491	600	1084.0	89.0	1333.393735880985	875.063091267643	824.6771604391123
23753151	112491	600	857.0	102.0	1333.393735880985	875.063091267643	908.0625169375322
23753149	112491	600	816.0	50.0	1333.393735880985	875.063091267643	973.871337755148
23753578	112525	601	831.0	102.0	1333.365840786667	875.127497767146	922.0073566913569
23753576	112525	601	818.0	52.0	1333.365840786667	875.127497767146	971.1543787833893
23753577	112525	601	916.0	98.0	1333.365840786667	875.127497767146	882.111893606127
23753582	112525	601	661.0	162.0	1333.365840786667	875.127497767146	980.1156319171694
23753583	112525	601	792.0	162.0	1333.365840786667	875.127497767146	895.3366973615488
23753580	112525	601	1034.0	125.0	1333.365840786667	875.127497767146	807.6578294898823
23753581	112525	601	1156.0	126.0	1333.365840786667	875.127497767146	769.8380669912515
23753592	112525	601	1378.0	607.0	1333.365840786667	875.127497767146	271.8171503558082
23753586	112525	601	946.0	349.0	1333.365840786667	875.127497767146	653.3471041606289
23753587	112525	601	1322.0	391.0	1333.365840786667	875.127497767146	484.26089707002546
23753584	112525	601	1013.0	243.0	1333.365840786667	875.127497767146	708.6744283352555
23753585	112525	601	887.0	296.0	1333.365840786667	875.127497767146	731.1847389622022
23753590	112525	601	1207.0	493.0	1333.365840786667	875.127497767146	402.4795029159888
23753591	112525	601	714.0	593.0	1333.365840786667	875.127497767146	680.5953053979478
23753588	112525	601	966.0	438.0	1333.365840786667	875.127497767146	570.9974695925201
23753589	112525	601	703.0	479.0	1333.365840786667	875.127497767146	744.4985478279604
23753314	112542	602	702.0	482.0	1333.359719282784	875.0847782910112	743.7275966756439
23753315	112542	602	1157.0	517.0	1333.359719282784	875.0847782910112	399.15843850434254
23753312	112542	602	1304.0	424.0	1333.359719282784	875.0847782910112	452.0392353792031
23753313	112542	602	967.0	438.0	1333.359719282784	875.0847782910112	570.3179353015848
23753316	112542	602	1429.0	564.0	1333.359719282784	875.0847782910112	325.4547627244614
23753317	112542	602	710.0	597.0	1333.359719282784	875.0847782910112	682.5748922583309
23753306	112542	602	998.0	142.0	1333.359719282784	875.0847782910112	806.1509991803078
23753307	112542	602	796.0	164.0	1333.359719282784	875.0847782910112	891.2895319843316
23753304	112542	602	783.0	108.0	1333.359719282784	875.0847782910112	944.0947397876944
23753305	112542	602	1152.0	130.0	1333.359719282784	875.0847782910112	766.8394060162111
23753310	112542	602	886.0	296.0	1333.359719282784	875.0847782910112	731.7580876800207
23753311	112542	602	945.0	349.0	1333.359719282784	875.0847782910112	653.9024892985996
23753308	112542	602	659.0	233.0	1333.359719282784	875.0847782910112	931.1465478130563
23753309	112542	602	1014.0	244.0	1333.359719282784	875.0847782910112	707.2896349381866
23753302	112542	602	829.0	53.0	1333.359719282784	875.0847782910112	964.4698591105839
23753303	112542	602	912.0	88.0	1333.359719282784	875.0847782910112	892.774585912635
23753706	112508	603	965.0	439.0	1333.3437096298774	875.0366386802614	570.7933414953964
23753707	112508	603	1323.0	466.0	1333.3437096298774	875.0366386802614	409.1674035303325
23753704	112508	603	887.0	295.0	1333.3437096298774	875.0366386802614	731.8915283958794
23753705	112508	603	945.0	349.0	1333.3437096298774	875.0366386802614	653.8542513764993
23753710	112508	603	1086.0	512.0	1333.3437096298774	875.0366386802614	439.2886428280746
23753711	112508	603	704.0	594.0	1333.3437096298774	875.0366386802614	689.2424081057369
23753708	112508	603	701.0	503.0	1333.3437096298774	875.0366386802614	733.668745162953
23753709	112508	603	1447.0	509.0	1333.3437096298774	875.0366386802614	383.2761056954136
23753698	112508	603	714.0	133.0	1333.3437096298774	875.0366386802614	966.5428101237931
23753699	112508	603	1135.0	137.0	1333.3437096298774	875.0366386802614	764.2239901914882
23753696	112508	603	839.0	58.0	1333.3437096298774	875.0366386802614	954.9474185506596
23753697	112508	603	923.0	67.0	1333.3437096298774	875.0366386802614	906.2588865674667
23753702	112508	603	1014.0	245.0	1333.3437096298774	875.0366386802614	706.3473444132806
23753703	112508	603	656.0	287.0	1333.3437096298774	875.0366386802614	896.9847208317118
23753700	112508	603	989.0	147.0	1333.3437096298774	875.0366386802614	805.3632333441344
23753701	112508	603	809.0	161.0	1333.3437096298774	875.0366386802614	885.8807183849456
23753024	112559	604	1032.0	523.0	1333.4058883169273	875.1302186363456	463.5096551194987
23753025	112559	604	683.0	590.0	1333.4058883169273	875.1302186363456	710.1598842070294
23753018	112559	604	660.0	348.0	1333.4058883169273	875.1302186363456	855.1852184290321
23753019	112559	604	944.0	349.0	1333.4058883169273	875.1302186363456	654.5608854936446
23753016	112559	604	1015.0	245.0	1333.4058883169273	875.1302186363456	706.007366925856
23753017	112559	604	887.0	295.0	1333.4058883169273	875.1302186363456	732.0036118074003
23753022	112559	604	1370.0	475.0	1333.4058883169273	875.1302186363456	401.8001006419025
23753023	112559	604	681.0	502.0	1333.4058883169273	875.1302186363456	751.5714225342832
23753020	112559	604	967.0	439.0	1333.4058883169273	875.1302186363456	569.6163995191002
23753021	112559	604	1453.0	442.0	1333.4058883169273	875.1302186363456	449.33788828144884
23753010	112559	604	924.0	63.0	1333.4058883169273	875.1302186363456	909.4881381364415
23753011	112559	604	848.0	66.0	1333.4058883169273	875.1302186363456	943.5627096930261
23753014	112559	604	815.0	164.0	1333.4058883169273	875.1302186363456	880.0288932185347
23753015	112559	604	680.0	207.0	1333.4058883169273	875.1302186363456	934.5251435580981
23753012	112559	604	1098.0	141.0	1333.4058883169273	875.1302186363456	770.9494861333849
23753013	112559	604	974.0	161.0	1333.4058883169273	875.1302186363456	799.4714264603048
23753002	112576	605	655.0	355.0	1333.3537975583986	875.1149151888245	854.8002103788808
23753003	112576	605	1425.0	366.0	1333.3537975583986	875.1149151888245	517.2978090903642
23753000	112576	605	887.0	295.0	1333.3537975583986	875.1149151888245	731.9597170741986
23753001	112576	605	945.0	349.0	1333.3537975583986	875.1149151888245	653.9232187819711
23753006	112576	605	675.0	500.0	1333.3537975583986	875.1149151888245	757.7208736445657
23753007	112576	605	1000.0	561.0	1333.3537975583986	875.1149151888245	458.0315865643855
23753004	112576	605	972.0	436.0	1333.3537975583986	875.1149151888245	568.681348165354
23753005	112576	605	1377.0	480.0	1333.3537975583986	875.1149151888245	397.51828535583775
23752994	112576	605	870.0	78.0	1333.3537975583986	875.1149151888245	922.0026733845604
23752995	112576	605	1071.0	139.0	1333.3537975583986	875.1149151888245	781.4695665582656
23752993	112576	605	917.0	58.0	1333.3537975583986	875.1149151888245	917.0753891394861
23752998	112576	605	1015.0	245.0	1333.3537975583986	875.1149151888245	705.9702166262209
23752999	112576	605	687.0	249.0	1333.3537975583986	875.1149151888245	899.8850585714112
23752996	112576	605	820.0	163.0	1333.3537975583986	875.1149151888245	877.8609080611894
23752997	112576	605	962.0	174.0	1333.3537975583986	875.1149151888245	793.3887869520697
23753008	112576	605	665.0	587.0	1333.3537975583986	875.1149151888245	727.8097299878564
23753090	112593	606	641.0	355.0	1333.4004376706207	875.145662482672	866.0080116754145
23753091	112593	606	972.0	438.0	1333.4004376706207	875.145662482672	567.1918604633977
23753088	112593	606	887.0	295.0	1333.4004376706207	875.145662482672	732.0125275225691
23753089	112593	606	945.0	349.0	1333.4004376706207	875.145662482672	653.9756556111699
23753094	112593	606	947.0	581.0	1333.4004376706207	875.145662482672	485.62019005537366
23753095	112593	606	654.0	585.0	1333.4004376706207	875.145662482672	738.7621133792255
23753092	112593	606	1380.0	487.0	1333.4004376706207	875.145662482672	390.93295398751184
23753093	112593	606	667.0	500.0	1333.4004376706207	875.145662482672	764.7377402790827
23753082	112593	606	1048.0	133.0	1333.4004376706207	875.145662482672	795.1311804755401
23753083	112593	606	826.0	153.0	1333.4004376706207	875.145662482672	882.5811928603932
23753080	112593	606	889.0	47.0	1333.4004376706207	875.145662482672	939.8494492687129
23753081	112593	606	905.0	110.0	1333.4004376706207	875.145662482672	876.9120935489636
23753086	112593	606	712.0	262.0	1333.4004376706207	875.145662482672	872.9754334221288
23753087	112593	606	1389.0	293.0	1333.4004376706207	875.145662482672	584.7947363636301
23753084	112593	606	953.0	187.0	1333.4004376706207	875.145662482672	786.2880806509249
23753085	112593	606	1014.0	245.0	1333.4004376706207	875.145662482672	706.4702368323167
23753210	112610	607	644.0	360.0	1333.3607881622731	875.1148930327954	860.5589167976233
23753211	112610	607	976.0	445.0	1333.3607881622731	875.1148930327954	559.2008173497013
23753208	112610	607	887.0	295.0	1333.3607881622731	875.1148930327954	731.9639624512243
23753209	112610	607	945.0	350.0	1333.3607881622731	875.1148930327954	653.1230762014661
23753214	112610	607	895.0	570.0	1333.3607881622731	875.1148930327954	534.0929493530723
23753215	112610	607	645.0	581.0	1333.3607881622731	875.1148930327954	748.5613835772446
23753212	112610	607	668.0	486.0	1333.3607881622731	875.1148930327954	770.7888027234471
23753213	112610	607	1381.0	489.0	1333.3607881622731	875.1148930327954	389.0426777697363
23753202	112610	607	911.0	112.0	1333.3607881622731	875.1148930327954	872.2000775885722
23753203	112610	607	833.0	149.0	1333.3607881622731	875.1148930327954	881.8184372161874
23753200	112610	607	867.0	48.0	1333.3607881622731	875.1148930327954	949.5322169426319
23753201	112610	607	1009.0	107.0	1333.3607881622731	875.1148930327954	833.7927858862979
23753206	112610	607	1014.0	245.0	1333.3607881622731	875.1148930327954	706.4248660950147
23753207	112610	607	713.0	260.0	1333.3607881622731	875.1148930327954	873.621107299992
23753204	112610	607	946.0	199.0	1333.3607881622731	875.1148930327954	779.2173822409545
23753205	112610	607	1345.0	242.0	1333.3607881622731	875.1148930327954	633.2218718838851
23753354	112627	608	818.0	68.0	1333.3347360959187	875.1130249937708	957.6018616009711
23753355	112627	608	1009.0	104.0	1333.3347360959187	875.1130249937708	836.545466997134
23753358	112627	608	921.0	215.0	1333.3347360959187	875.1130249937708	778.3117244123447
23753359	112627	608	1284.0	215.0	1333.3347360959187	875.1130249937708	661.9540180043329
23753356	112627	608	916.0	113.0	1333.3347360959187	875.1130249937708	868.8984663454103
23753357	112627	608	838.0	147.0	1333.3347360959187	875.1130249937708	880.6276613579616
23753368	112627	608	633.0	569.0	1333.3347360959187	875.1130249937708	764.3127152241922
23753369	112627	608	880.0	576.0	1333.3347360959187	875.1130249937708	543.1215192496799
23753362	112627	608	887.0	295.0	1333.3347360959187	875.1130249937708	731.9465953286734
23753363	112627	608	945.0	350.0	1333.3347360959187	875.1130249937708	653.1060834786301
23753360	112627	608	1014.0	245.0	1333.3347360959187	875.1130249937708	706.4114225748692
23753361	112627	608	714.0	260.0	1333.3347360959187	875.1130249937708	872.8914874438796
23753366	112627	608	971.0	470.0	1333.3347360959187	875.1130249937708	543.5099115943541
23753367	112627	608	1382.0	486.0	1333.3347360959187	875.1130249937708	392.1444301920617
23753364	112627	608	645.0	362.0	1333.3347360959187	875.1130249937708	858.539274194545
23753365	112627	608	669.0	468.0	1333.3347360959187	875.1130249937708	779.1544498385495
23753506	112661	609	849.0	570.0	1333.3921742749565	875.0731118175356	572.4555721214131
23753504	112661	609	956.0	504.0	1333.3921742749565	875.0731118175356	529.2637409816853
23753505	112661	609	620.0	549.0	1333.3921742749565	875.0731118175356	784.3800536520042
23753498	112661	609	711.0	252.0	1333.3921742749565	875.0731118175356	880.6770811532994
23753499	112661	609	887.0	295.0	1333.3921742749565	875.0731118175356	731.949990305077
23753496	112661	609	1221.0	233.0	1333.3921742749565	875.0731118175356	651.8357782120477
23753497	112661	609	1014.0	245.0	1333.3921742749565	875.0731118175356	706.4017888026027
23753502	112661	609	672.0	442.0	1333.3921742749565	875.0731118175356	790.5643100795014
23753503	112661	609	1385.0	486.0	1333.3921742749565	875.0731118175356	392.4808963700616
23753500	112661	609	945.0	350.0	1333.3921742749565	875.0731118175356	653.1081486184187
23753501	112661	609	638.0	354.0	1333.3921742749565	875.0731118175356	868.9576882116075
23753491	112661	609	769.0	87.0	1333.3921742749565	875.0731118175356	969.3285077581216
23753494	112661	609	843.0	149.0	1333.3921742749565	875.0731118175356	876.1658794398004
23753495	112661	609	876.0	223.0	1333.3921742749565	875.0731118175356	796.4966693234671
23753492	112661	609	1005.0	103.0	1333.3921742749565	875.0731118175356	839.0103158583012
23753493	112661	609	932.0	140.0	1333.3921742749565	875.0731118175356	837.5250189016996
23753646	112678	610	743.0	107.0	1333.411471180096	875.0808434107882	968.7795865498371
23753647	112678	610	850.0	152.0	1333.411471180096	875.0808434107882	869.7887999831693
23753645	112678	610	980.0	96.0	1333.411471180096	875.0808434107882	855.4920388474372
23753658	112678	610	939.0	515.0	1333.411471180096	875.0808434107882	534.0586319776812
23753659	112678	610	616.0	525.0	1333.411471180096	875.0808434107882	798.2705154920847
23753656	112678	610	682.0	409.0	1333.411471180096	875.0808434107882	800.9795611496767
23753657	112678	610	1386.0	485.0	1333.411471180096	875.0808434107882	393.60972772470166
23753660	112678	610	807.0	533.0	1333.411471180096	875.0808434107882	627.7964163792504
23753650	112678	610	1189.0	237.0	1333.411471180096	875.0808434107882	654.2184923526868
23753651	112678	610	1014.0	245.0	1333.411471180096	875.0808434107882	706.4174100025307
23753648	112678	610	952.0	170.0	1333.411471180096	875.0808434107882	801.6319018680791
23753649	112678	610	839.0	237.0	1333.411471180096	875.0808434107882	807.2111654098262
23753654	112678	610	946.0	348.0	1333.411471180096	875.0808434107882	654.1420820376519
23753655	112678	610	638.0	370.0	1333.411471180096	875.0808434107882	859.4787796271753
23753652	112678	610	712.0	251.0	1333.411471180096	875.0808434107882	880.6980842641433
23753653	112678	610	887.0	295.0	1333.411471180096	875.0808434107882	731.9678862445736
23753770	112644	611	1018.0	246.0	1333.3970481849465	875.1500799913755	703.7791707325044
23753771	112644	611	709.0	255.0	1333.3970481849465	875.1500799913755	880.0328377369698
23753768	112644	611	1132.0	210.0	1333.3970481849465	875.1500799913755	694.9715101571738
23753769	112644	611	825.0	233.0	1333.3970481849465	875.1500799913755	819.0386339093516
23753774	112644	611	639.0	373.0	1333.3970481849465	875.1500799913755	856.9375492784242
23753775	112644	611	684.0	389.0	1333.3970481849465	875.1500799913755	811.2080044396397
23753772	112644	611	886.0	293.0	1333.3970481849465	875.1500799913755	734.2089854793172
23753773	112644	611	937.0	321.0	1333.3970481849465	875.1500799913755	681.3317334193283
23753766	112644	611	865.0	154.0	1333.3970481849465	875.1500799913755	859.9146658942027
23753767	112644	611	946.0	162.0	1333.3970481849465	875.1500799913755	811.5784062763837
23753764	112644	611	966.0	95.0	1333.3970481849465	875.1500799913755	862.3309911661307
23753765	112644	611	711.0	108.0	1333.3970481849465	875.1500799913755	987.8751595318654
23753778	112644	611	948.0	516.0	1333.3970481849465	875.1500799913755	526.801352226322
23753779	112644	611	800.0	518.0	1333.3970481849465	875.1500799913755	641.925689352171
23753776	112644	611	1386.0	487.0	1333.3970481849465	875.1500799913755	391.6982960608433
23753777	112644	611	616.0	509.0	1333.3970481849465	875.1500799913755	805.434296402981
23753098	112695	612	944.0	91.0	1333.3864990857105	875.0533384057082	875.4207463473562
23753099	112695	612	861.0	146.0	1333.3864990857105	875.0533384057082	868.7161646700043
23753097	112695	612	684.0	70.0	1333.3864990857105	875.0533384057082	1034.3179892436228
23753102	112695	612	804.0	232.0	1333.3864990857105	875.0533384057082	832.9271645521902
23753103	112695	612	1016.0	245.0	1333.3864990857105	875.0533384057082	705.479552530094
23753100	112695	612	941.0	155.0	1333.3864990857105	875.0533384057082	820.0268134725509
23753101	112695	612	1058.0	188.0	1333.3864990857105	875.0533384057082	740.1891742609538
23753112	112695	612	803.0	521.0	1333.3864990857105	875.0533384057082	637.7018149955536
23753106	112695	612	947.0	296.0	1333.3864990857105	875.0533384057082	696.1302287607596
23753107	112695	612	634.0	361.0	1333.3864990857105	875.0533384057082	867.9817451014856
23753104	112695	612	703.0	258.0	1333.3864990857105	875.0533384057082	882.123551815259
23753105	112695	612	883.0	293.0	1333.3864990857105	875.0533384057082	735.9579385453442
23753110	112695	612	615.0	497.0	1333.3864990857105	875.0533384057082	811.7902985059161
23753111	112695	612	953.0	512.0	1333.3864990857105	875.0533384057082	525.8342088664572
23753108	112695	612	685.0	384.0	1333.3864990857105	875.0533384057082	813.3501296219329
23753109	112695	612	1387.0	488.0	1333.3864990857105	875.0533384057082	390.74888899559295
23753128	112729	613	958.0	524.0	1333.386637462674	875.0693548535169	513.9696678820624
23753129	112729	613	798.0	553.0	1333.386637462674	875.0693548535169	624.7939827730011
23753122	112729	613	883.0	295.0	1333.386637462674	875.0693548535169	734.3899370532723
23753123	112729	613	945.0	297.0	1333.386637462674	875.0693548535169	696.4254153750592
23753120	112729	613	1016.0	248.0	1333.386637462674	875.0693548535169	702.8159456331854
23753121	112729	613	712.0	272.0	1333.386637462674	875.0693548535169	865.9180099643416
23753126	112729	613	618.0	487.0	1333.386637462674	875.0693548535169	813.8647708535958
23753127	112729	613	1386.0	487.0	1333.386637462674	875.0693548535169	391.6197008500835
23753124	112729	613	606.0	336.0	1333.386637462674	875.0693548535169	905.3657215189022
23753125	112729	613	684.0	382.0	1333.386637462674	875.0693548535169	815.3651903354358
23753114	112729	613	673.0	62.0	1333.386637462674	875.0693548535169	1047.469468166577
23753115	112729	613	929.0	97.0	1333.386637462674	875.0693548535169	876.8811056925198
23753118	112729	613	1044.0	199.0	1333.386637462674	875.0693548535169	735.4008420677825
23753119	112729	613	785.0	226.0	1333.386637462674	875.0693548535169	849.7169714425967
23753116	112729	613	870.0	148.0	1333.386637462674	875.0693548535169	862.1815484838868
23753117	112729	613	940.0	155.0	1333.386637462674	875.0693548535169	820.5199097726692
23753194	112712	614	680.0	386.0	1333.378827470122	875.1016663146348	816.1644026652864
23753195	112712	614	614.0	468.0	1333.378827470122	875.1016663146348	826.5819161634495
23753192	112712	614	943.0	297.0	1333.378827470122	875.1016663146348	697.5651693803989
23753193	112712	614	570.0	317.0	1333.378827470122	875.1016663146348	945.6345510676045
23753198	112712	614	773.0	611.0	1333.378827470122	875.1016663146348	619.4950527865057
23753196	112712	614	1388.0	489.0	1333.378827470122	875.1016663146348	389.94611066078903
23753197	112712	614	959.0	526.0	1333.378827470122	875.1016663146348	511.89010527803515
23753186	112712	614	873.0	166.0	1333.378827470122	875.1016663146348	845.4429832655517
23753187	112712	614	1043.0	200.0	1333.378827470122	875.1016663146348	734.9027985412216
23753184	112712	614	924.0	95.0	1333.378827470122	875.1016663146348	880.99354944726
23753185	112712	614	942.0	156.0	1333.378827470122	875.1016663146348	818.7091016279054
23753190	112712	614	709.0	275.0	1333.378827470122	875.1016663146348	866.0086201110042
23753191	112712	614	882.0	297.0	1333.378827470122	875.1016663146348	733.4469186546901
23753188	112712	614	773.0	223.0	1333.378827470122	875.1016663146348	859.8028922300227
23753189	112712	614	1015.0	250.0	1333.378827470122	875.1016663146348	701.5106349946398
23753183	112712	614	628.0	74.0	1333.378827470122	875.1016663146348	1067.3908234640246
23753282	112746	615	959.0	525.0	1333.3741065230768	875.1089360521684	512.5741299934414
23753283	112746	615	728.0	622.0	1333.3741065230768	875.1089360521684	656.1569494854673
23753280	112746	615	599.0	449.0	1333.3741065230768	875.1089360521684	849.0430811890985
23753281	112746	615	1385.0	487.0	1333.3741065230768	875.1089360521684	391.5274947188725
23753274	112746	615	1013.0	250.0	1333.3741065230768	875.1089360521684	702.4249070631918
23753275	112746	615	941.0	295.0	1333.3741065230768	875.1089360521684	700.3454984201452
23753272	112746	615	737.0	201.0	1333.3741065230768	875.1089360521684	900.0471835390546
23753273	112746	615	1044.0	201.0	1333.3741065230768	875.1089360521684	733.5940506788584
23753278	112746	615	541.0	333.0	1333.3741065230768	875.1089360521684	960.0723010460505
23753279	112746	615	679.0	389.0	1333.3741065230768	875.1089360521684	815.173214107067
23753276	112746	615	882.0	297.0	1333.3741065230768	875.1089360521684	733.4497433245689
23753277	112746	615	711.0	300.0	1333.3741065230768	875.1089360521684	847.4077039993531
23753270	112746	615	944.0	154.0	1333.3741065230768	875.1089360521684	819.5183295600743
23753271	112746	615	854.0	173.0	1333.3741065230768	875.1089360521684	850.1508643112151
23753268	112746	615	589.0	86.0	1333.3741065230768	875.1089360521684	1084.7975495083929
23753269	112746	615	918.0	99.0	1333.3741065230768	875.1089360521684	880.2730990947485
23753514	112780	616	1013.0	249.0	1333.3636882230685	875.1885024608433	703.3810726384675
23753515	112780	616	883.0	297.0	1333.3636882230685	875.1885024608433	732.8911215506693
23753512	112780	616	713.0	184.0	1333.3636882230685	875.1885024608433	928.7586616553257
23753513	112780	616	1039.0	200.0	1333.3636882230685	875.1885024608433	736.5660152352972
23753518	112780	616	677.0	390.0	1333.3636882230685	875.1885024608433	816.2237279925065
23753519	112780	616	524.0	408.0	1333.3636882230685	875.1885024608433	934.5237699735914
23753516	112780	616	939.0	297.0	1333.3636882230685	875.1885024608433	699.8747480562605
23753517	112780	616	730.0	331.0	1333.3636882230685	875.1885024608433	812.520071430066
23753510	112780	616	961.0	152.0	1333.3636882230685	875.1885024608433	813.4226001277834
23753511	112780	616	833.0	169.0	1333.3636882230685	875.1885024608433	865.4860030642209
23753508	112780	616	908.0	104.0	1333.3636882230685	875.1885024608433	880.719009438612
23753509	112780	616	554.0	127.0	1333.3636882230685	875.1885024608433	1080.367434595871
23753522	112780	616	959.0	523.0	1333.3636882230685	875.1885024608433	513.9892142113396
23753523	112780	616	675.0	615.0	1333.3636882230685	875.1885024608433	707.912990969581
23753520	112780	616	591.0	436.0	1333.3636882230685	875.1885024608433	862.5487732794913
23753521	112780	616	1386.0	489.0	1333.3636882230685	875.1885024608433	389.75908039509113
23753482	112763	617	938.0	298.0	1333.3488945391405	875.073888955067	699.5105586958966
23753483	112763	617	752.0	368.0	1333.3488945391405	875.073888955067	771.4210692234794
23753480	112763	617	1013.0	251.0	1333.3488945391405	875.073888955067	701.4924326804606
23753481	112763	617	883.0	298.0	1333.3488945391405	875.073888955067	732.0030055446158
23753486	112763	617	510.0	481.0	1333.3488945391405	875.073888955067	912.7965995198465
23753487	112763	617	1386.0	487.0	1333.3488945391405	875.073888955067	391.6292662646144
23753484	112763	617	679.0	388.0	1333.3488945391405	875.073888955067	815.7287840246954
23753485	112763	617	587.0	428.0	1333.3488945391405	875.073888955067	870.0067439768525
23753474	112763	617	899.0	105.0	1333.3488945391405	875.073888955067	884.1225914078625
23753475	112763	617	967.0	147.0	1333.3488945391405	875.073888955067	815.0479128911413
23753478	112763	617	699.0	169.0	1333.3488945391405	875.073888955067	949.17798998247
23753479	112763	617	1022.0	202.0	1333.3488945391405	875.073888955067	741.5973261304565
23753476	112763	617	807.0	159.0	1333.3488945391405	875.073888955067	888.7097238276449
23753477	112763	617	538.0	161.0	1333.3488945391405	875.073888955067	1068.869207589051
23753488	112763	617	966.0	523.0	1333.3488945391405	875.073888955067	508.8233815412509
23753489	112763	617	649.0	575.0	1333.3488945391405	875.073888955067	747.2467787080527
23753864	112797	618	514.0	532.0	1333.372730452126	875.1758878395868	888.3362884646
23753858	112797	618	753.0	368.0	1333.372730452126	875.1758878395868	770.7528056765861
23753859	112797	618	677.0	376.0	1333.372730452126	875.1758878395868	824.622173047523
23753856	112797	618	883.0	298.0	1333.372730452126	875.1758878395868	732.0980821162685
23753857	112797	618	937.0	299.0	1333.372730452126	875.1758878395868	699.3496944832463
23753862	112797	618	631.0	503.0	1333.372730452126	875.1758878395868	794.8851136937711
23753863	112797	618	965.0	525.0	1333.372730452126	875.1758878395868	508.2535006913357
23753860	112797	618	584.0	412.0	1333.372730452126	875.1758878395868	880.9604941319811
23753861	112797	618	1401.0	498.0	1333.372730452126	875.1758878395868	383.19068093324165
23753850	112797	618	985.0	140.0	1333.372730452126	875.1758878395868	813.5398855516517
23753851	112797	618	794.0	150.0	1333.372730452126	875.1758878395868	903.7715478257295
23753849	112797	618	877.0	100.0	1333.372730452126	875.1758878395868	899.5408418677946
23753854	112797	618	538.0	213.0	1333.372730452126	875.1758878395868	1034.937044840417
23753855	112797	618	1012.0	250.0	1333.372730452126	875.1758878395868	702.9404829815043
23753852	112797	618	706.0	174.0	1333.372730452126	875.1758878395868	940.8741513096153
23753853	112797	618	999.0	199.0	1333.372730452126	875.1758878395868	754.3334502497312
23753898	112814	619	513.0	640.0	1333.4121313338492	875.141843072512	853.4446388625843
23753896	112814	619	965.0	525.0	1333.4121313338492	875.141843072512	508.2586042401692
23753897	112814	619	1442.0	539.0	1333.4121313338492	875.141843072512	353.24589719576716
23753890	112814	619	883.0	298.0	1333.4121313338492	875.141843072512	732.0954822137866
23753891	112814	619	937.0	298.0	1333.4121313338492	875.141843072512	700.1680404687013
23753888	112814	619	523.0	240.0	1333.4121313338492	875.141843072512	1029.6470188538494
23753889	112814	619	1012.0	247.0	1333.4121313338492	875.141843072512	705.5975716986984
23753894	112814	619	576.0	395.0	1333.4121313338492	875.141843072512	896.7771886933525
23753895	112814	619	637.0	467.0	1333.4121313338492	875.141843072512	807.1986253305821
23753892	112814	619	683.0	353.0	1333.4121313338492	875.141843072512	834.0671704805314
23753893	112814	619	754.0	368.0	1333.4121313338492	875.141843072512	770.007316154735
23753883	112814	619	876.0	100.0	1333.4121313338492	875.141843072512	900.0392962383505
23753886	112814	619	945.0	186.0	1333.4121313338492	875.141843072512	791.0628695879246
23753887	112814	619	666.0	190.0	1333.4121313338492	875.141843072512	956.4822518899082
23753884	112814	619	1020.0	131.0	1333.4121313338492	875.141843072512	807.4492223530721
23753885	112814	619	788.0	141.0	1333.4121313338492	875.141843072512	914.5701934548473
23753226	112831	620	686.0	339.0	1333.3521815947952	875.0475053365282	840.4830605033369
23753227	112831	620	576.0	384.0	1333.3521815947952	875.0475053365282	902.6128624519059
23753224	112831	620	883.0	298.0	1333.3521815947952	875.0475053365282	731.9842285748388
23753225	112831	620	937.0	298.0	1333.3521815947952	875.0475053365282	700.056337211559
23753230	112831	620	964.0	526.0	1333.3521815947952	875.0475053365282	508.1881492424712
23753231	112831	620	1434.0	531.0	1333.3521815947952	875.0475053365282	358.4671104550813
23753228	112831	620	756.0	384.0	1333.3521815947952	875.0475053365282	757.9335024192405
23753229	112831	620	639.0	477.0	1333.3521815947952	875.0475053365282	800.3541519790379
23753218	112831	620	1062.0	128.0	1333.3521815947952	875.0475053365282	794.8031087544795
23753219	112831	620	780.0	129.0	1333.3521815947952	875.0475053365282	928.8624855674688
23753217	112831	620	879.0	100.0	1333.3521815947952	875.0475053365282	898.4066676334974
23753222	112831	620	493.0	218.0	1333.3521815947952	875.0475053365282	1066.7254629847769
23753223	112831	620	1011.0	247.0	1333.3521815947952	875.0475053365282	705.9423474607258
23753220	112831	620	889.0	184.0	1333.3521815947952	875.0475053365282	821.5811073289676
23753221	112831	620	661.0	193.0	1333.3521815947952	875.0475053365282	957.7297403918612
23753232	112831	620	496.0	683.0	1333.3521815947952	875.0475053365282	859.0930801301723
23753248	112865	621	1415.0	525.0	1333.4046171103637	875.1172244700882	359.49948175142686
23753249	112865	621	507.0	799.0	1333.4046171103637	875.1172244700882	829.9026587753268
23753242	112865	621	935.0	298.0	1333.4046171103637	875.1172244700882	701.2777835600624
23753243	112865	621	690.0	310.0	1333.4046171103637	875.1172244700882	856.345128269969
23753240	112865	621	1011.0	247.0	1333.4046171103637	875.1172244700882	706.0283172862739
23753241	112865	621	883.0	298.0	1333.4046171103637	875.1172244700882	732.0714513586713
23753246	112865	621	615.0	483.0	1333.4046171103637	875.1172244700882	818.4504332038769
23753247	112865	621	965.0	523.0	1333.4046171103637	875.1172244700882	509.61603357503594
23753244	112865	621	586.0	358.0	1333.4046171103637	875.1172244700882	908.858561890428
23753245	112865	621	742.0	430.0	1333.4046171103637	875.1172244700882	740.1950855412449
23753234	112865	621	877.0	99.0	1333.4046171103637	875.1172244700882	900.3683249863975
23753235	112865	621	778.0	125.0	1333.4046171103637	875.1172244700882	933.3542409793928
23753238	112865	621	848.0	188.0	1333.4046171103637	875.1172244700882	841.2774349021471
23753239	112865	621	624.0	205.0	1333.4046171103637	875.1172244700882	975.8647474465897
23753236	112865	621	1109.0	127.0	1333.4046171103637	875.1172244700882	781.0485348102749
23753237	112865	621	477.0	182.0	1333.4046171103637	875.1172244700882	1101.744233052784
23753290	112881	622	614.0	201.0	1333.3631184759022	875.0911329287562	985.8408348798242
23753291	112881	622	1011.0	247.0	1333.3631184759022	875.0911329287562	705.9861552588953
23753288	112881	622	479.0	143.0	1333.3631184759022	875.0911329287562	1125.1194448256497
23753289	112881	622	826.0	197.0	1333.3631184759022	875.0911329287562	846.8913262905676
23753294	112881	622	935.0	299.0	1333.3631184759022	875.0911329287562	700.4099996437683
23753295	112881	622	601.0	334.0	1333.3631184759022	875.0911329287562	910.5686967153403
23753292	112881	622	697.0	293.0	1333.3631184759022	875.0911329287562	862.43150776781
23753293	112881	622	883.0	298.0	1333.3631184759022	875.0911329287562	732.0253507825634
23753286	112881	622	779.0	117.0	1333.3631184759022	875.0911329287562	939.1595354100028
23753287	112881	622	1159.0	139.0	1333.3631184759022	875.0911329287562	756.4606090610279
23753285	112881	622	865.0	110.0	1333.3631184759022	875.0911329287562	897.0665819406494
23753298	112881	622	600.0	517.0	1333.3631184759022	875.0911329287562	816.1193068558667
23753299	112881	622	966.0	519.0	1333.3631184759022	875.0911329287562	511.62149658397357
23753296	112881	622	746.0	421.0	1333.3631184759022	875.0911329287562	742.4245348520333
23753297	112881	622	1415.0	454.0	1333.3631184759022	875.0911329287562	428.93160603551127
23753301	112881	622	501.0	883.0	1333.3631184759022	875.0911329287562	832.400691480539
23753322	112847	623	1192.0	145.0	1333.3626683559037	875.0548314992577	743.6151296202295
23753323	112847	623	832.0	201.0	1333.3626683559037	875.0548314992577	840.0681169336476
23753320	112847	623	858.0	123.0	1333.3626683559037	875.0548314992577	889.6944059888326
23753321	112847	623	487.0	130.0	1333.3626683559037	875.0548314992577	1127.5799166032148
23753326	112847	623	706.0	272.0	1333.3626683559037	875.0548314992577	870.2063246387247
23753327	112847	623	883.0	298.0	1333.3626683559037	875.0548314992577	731.9964560059608
23753324	112847	623	594.0	208.0	1333.3626683559037	875.0548314992577	995.8008353003452
23753325	112847	623	1011.0	247.0	1333.3626683559037	875.0548314992577	705.953653803916
23753319	112847	623	784.0	108.0	1333.3626683559037	875.0548314992577	943.489510227577
23753330	112847	623	1396.0	357.0	1333.3626683559037	875.0548314992577	521.8277912829259
23753331	112847	623	748.0	426.0	1333.3626683559037	875.0548314992577	737.7666942859174
23753328	112847	623	934.0	299.0	1333.3626683559037	875.0548314992577	700.9491492041243
23753329	112847	623	613.0	323.0	1333.3626683559037	875.0548314992577	907.5719866448675
23753335	112847	623	546.0	908.0	1333.3626683559037	875.0548314992577	788.0516199133601
23753332	112847	623	966.0	519.0	1333.3626683559037	875.0548314992577	511.5959080519844
23753333	112847	623	609.0	571.0	1333.3626683559037	875.0548314992577	785.5893430194474
23753611	112898	624	785.0	118.0	1333.3483407092058	875.0941700854768	934.8141447025478
23753614	112898	624	1200.0	143.0	1333.3483407092058	875.0941700854768	744.1395392283905
23753615	112898	624	815.0	203.0	1333.3483407092058	875.0941700854768	848.7612006794801
23753612	112898	624	859.0	128.0	1333.3483407092058	875.0941700854768	884.9610428201256
23753613	112898	624	481.0	136.0	1333.3483407092058	875.0941700854768	1128.1657175096557
23753627	112898	624	522.0	881.0	1333.3483407092058	875.0941700854768	811.3698347847059
23753624	112898	624	967.0	516.0	1333.3483407092058	875.0941700854768	512.9909645693242
23753625	112898	624	576.0	577.0	1333.3483407092058	875.0941700854768	813.9021092330062
23753618	112898	624	707.0	254.0	1333.3483407092058	875.0941700854768	882.082882740246
23753619	112898	624	1411.0	278.0	1333.3483407092058	875.0941700854768	602.1222700919456
23753616	112898	624	555.0	244.0	1333.3483407092058	875.0941700854768	1002.0508924204652
23753617	112898	624	1011.0	247.0	1333.3483407092058	875.0941700854768	705.9821097261191
23753622	112898	624	615.0	325.0	1333.3483407092058	875.0941700854768	904.7806002350508
23753623	112898	624	748.0	426.0	1333.3483407092058	875.0941700854768	737.7792715818083
23753620	112898	624	884.0	298.0	1333.3483407092058	875.0941700854768	731.4038641166463
23753621	112898	624	934.0	299.0	1333.3483407092058	875.0941700854768	700.9733162065944
23753679	112916	625	799.0	117.0	1333.3783941177733	875.1365580066553	927.5404620209669
23753690	112916	625	624.0	326.0	1333.3783941177733	875.1365580066553	897.0889952398855
23753691	112916	625	748.0	426.0	1333.3783941177733	875.1365580066553	737.8289178650894
23753688	112916	625	883.0	298.0	1333.3783941177733	875.1365580066553	732.0705597658423
23753689	112916	625	934.0	299.0	1333.3783941177733	875.1365580066553	701.0252742660906
23753694	112916	625	503.0	814.0	1333.3783941177733	875.1365580066553	832.6259401090704
23753692	112916	625	967.0	512.0	1333.3783941177733	875.1365580066553	515.8500629419748
23753693	112916	625	549.0	552.0	1333.3783941177733	875.1365580066553	848.3317159455759
23753682	112916	625	1235.0	163.0	1333.3783941177733	875.1365580066553	718.8997048815351
23753683	112916	625	810.0	208.0	1333.3783941177733	875.1365580066553	847.9363952905114
23753680	112916	625	871.0	143.0	1333.3783941177733	875.1365580066553	865.9201573567642
23753681	112916	625	482.0	149.0	1333.3783941177733	875.1365580066553	1118.9814434763032
23753686	112916	625	704.0	256.0	1333.3783941177733	875.1365580066553	882.8630926947822
23753687	112916	625	544.0	271.0	1333.3783941177733	875.1365580066553	994.0318052356691
23753684	112916	625	1401.0	227.0	1333.3783941177733	875.1365580066553	651.6545706175976
23753685	112916	625	1011.0	247.0	1333.3783941177733	875.1365580066553	706.0335434654663
23754152	112950	626	965.0	514.0	1333.4111759646996	875.11512367838	515.8787911175885
23754153	112950	626	513.0	715.0	1333.4111759646996	875.11512367838	835.8895563878784
23754146	112950	626	531.0	287.0	1333.4111759646996	875.11512367838	994.8583286138224
23754147	112950	626	883.0	298.0	1333.4111759646996	875.11512367838	732.0738305746322
23754144	112950	626	1011.0	247.0	1333.4111759646996	875.11512367838	706.0294434231812
23754145	112950	626	708.0	254.0	1333.4111759646996	875.11512367838	881.4324341000606
23754150	112950	626	749.0	427.0	1333.4111759646996	875.11512367838	736.4398051855513
23754151	112950	626	548.0	467.0	1333.4111759646996	875.11512367838	885.1150600375478
23754148	112950	626	933.0	299.0	1333.4111759646996	875.11512367838	701.5965689542593
23754149	112950	626	624.0	319.0	1333.4111759646996	875.11512367838	901.4034875500748
23754138	112950	626	795.0	106.0	1333.4111759646996	875.11512367838	938.8421954058629
23754139	112950	626	1387.0	143.0	1333.4111759646996	875.11512367838	734.0737812918372
23754142	112950	626	1249.0	176.0	1333.4111759646996	875.11512367838	704.1925892705631
23754143	112950	626	813.0	209.0	1333.4111759646996	875.11512367838	845.3029930516187
23754140	112950	626	884.0	164.0	1333.4111759646996	875.11512367838	841.222398778166
23754141	112950	626	471.0	173.0	1333.4111759646996	875.11512367838	1112.0785418875428
23754050	112933	627	985.0	524.0	1333.3319404043518	875.0687791511093	494.55477795741825
23754051	112933	627	529.0	611.0	1333.3319404043518	875.0687791511093	846.5708419718856
23754048	112933	627	752.0	430.0	1333.3319404043518	875.0687791511093	732.1427750851249
23754049	112933	627	538.0	434.0	1333.3319404043518	875.0687791511093	909.4473945034982
23754042	112933	627	1011.0	247.0	1333.3319404043518	875.0687791511093	705.952031762215
23754043	112933	627	710.0	253.0	1333.3319404043518	875.0687791511093	880.6317470559451
23754040	112933	627	813.0	211.0	1333.3319404043518	875.0687791511093	843.6425022770028
23754041	112933	627	483.0	222.0	1333.3319404043518	875.0687791511093	1072.1768693521374
23754046	112933	627	527.0	306.0	1333.3319404043518	875.0687791511093	986.9196894989891
23754047	112933	627	617.0	309.0	1333.3319404043518	875.0687791511093	912.9979800487464
23754044	112933	627	883.0	298.0	1333.3319404043518	875.0687791511093	731.9885466448915
23754045	112933	627	933.0	299.0	1333.3319404043518	875.0687791511093	701.5132934026005
23754038	112933	627	1249.0	177.0	1333.3319404043518	875.0687791511093	703.1442928715865
23754039	112933	627	897.0	187.0	1333.3319404043518	875.0687791511093	814.7540776575008
23754036	112933	627	756.0	105.0	1333.3319404043518	875.0687791511093	962.4542036036488
23754037	112933	627	1358.0	120.0	1333.3319404043518	875.0687791511093	755.471623830413
23753422	112984	628	1299.0	100.0	1333.4178812676869	875.2074088064504	775.9710801436918
23753423	112984	628	719.0	108.0	1333.4178812676869	875.2074088064504	982.912275306897
23753434	112984	628	524.0	427.0	1333.4178812676869	875.2074088064504	925.2281814908491
23753435	112984	628	750.0	429.0	1333.4178812676869	875.2074088064504	734.4913041395681
23753432	112984	628	612.0	302.0	1333.4178812676869	875.2074088064504	921.4176539025957
23753433	112984	628	534.0	327.0	1333.4178812676869	875.2074088064504	969.329826199937
23753436	112984	628	1009.0	511.0	1333.4178812676869	875.2074088064504	487.7437834721462
23753437	112984	628	584.0	583.0	1333.4178812676869	875.2074088064504	804.370766826548
23753426	112984	628	812.0	212.0	1333.4178812676869	875.2074088064504	843.6353916245156
23753427	112984	628	1011.0	248.0	1333.4178812676869	875.2074088064504	705.2250873464769
23753424	112984	628	1252.0	175.0	1333.4178812676869	875.2074088064504	704.9250220679946
23753425	112984	628	906.0	189.0	1333.4178812676869	875.2074088064504	808.4346931745454
23753430	112984	628	883.0	298.0	1333.4178812676869	875.2074088064504	732.1507089027018
23753431	112984	628	932.0	298.0	1333.4178812676869	875.2074088064504	703.0680679582138
23753428	112984	628	500.0	249.0	1333.4178812676869	875.2074088064504	1042.4591520346537
23753429	112984	628	712.0	250.0	1333.4178812676869	875.2074088064504	881.5012689643146
23753386	112967	629	680.0	578.0	1333.360548467006	875.1215477108119	717.7473235109799
23753384	112967	629	532.0	440.0	1333.360548467006	875.1215477108119	911.8714218142782
23753385	112967	629	1012.0	511.0	1333.360548467006	875.1215477108119	485.65121601652766
23753378	112967	629	502.0	267.0	1333.360548467006	875.1215477108119	1030.0350374320062
23753379	112967	629	607.0	296.0	1333.360548467006	875.1215477108119	928.9679291516236
23753376	112967	629	713.0	241.0	1333.360548467006	875.1215477108119	887.1061646530477
23753377	112967	629	1011.0	248.0	1333.360548467006	875.1215477108119	705.1225133344936
23753382	112967	629	534.0	331.0	1333.360548467006	875.1215477108119	966.9775308292753
23753383	112967	629	750.0	430.0	1333.360548467006	875.1215477108119	733.7865641616742
23753380	112967	629	882.0	297.0	1333.360548467006	875.1215477108119	733.4513403355271
23753381	112967	629	936.0	298.0	1333.360548467006	875.1215477108119	700.6887228364125
23753371	112967	629	1230.0	86.0	1333.360548467006	875.1215477108119	795.8619352883435
23753374	112967	629	910.0	191.0	1333.360548467006	875.1215477108119	804.5224956708923
23753375	112967	629	810.0	212.0	1333.360548467006	875.1215477108119	844.7700579033728
23753372	112967	629	681.0	111.0	1333.360548467006	875.1215477108119	1004.7168879202437
23753373	112967	629	1259.0	175.0	1333.360548467006	875.1215477108119	704.0594241520361
23754155	113001	630	1157.0	97.0	1333.386010777813	875.0596026950707	797.8024631098365
23754158	113001	630	913.0	192.0	1333.386010777813	875.0596026950707	802.0566182581074
23754159	113001	630	810.0	211.0	1333.386010777813	875.0596026950707	845.5223664749786
23754156	113001	630	654.0	127.0	1333.386010777813	875.0596026950707	1010.5238843416307
23754157	113001	630	1281.0	182.0	1333.386010777813	875.0596026950707	695.036622785492
23754170	113001	630	740.0	599.0	1333.386010777813	875.0596026950707	654.4584494274385
23754168	113001	630	537.0	451.0	1333.386010777813	875.0596026950707	902.251198281554
23754169	113001	630	1014.0	511.0	1333.386010777813	875.0596026950707	484.3003388343415
23754162	113001	630	494.0	289.0	1333.386010777813	875.0596026950707	1023.7356753579485
23754163	113001	630	601.0	290.0	1333.386010777813	875.0596026950707	937.3814631668117
23754160	113001	630	713.0	230.0	1333.386010777813	875.0596026950707	894.9752473660549
23754161	113001	630	1011.0	248.0	1333.386010777813	875.0596026950707	705.0790631392568
23754166	113001	630	531.0	336.0	1333.386010777813	875.0596026950707	966.648108439519
23754167	113001	630	750.0	429.0	1333.386010777813	875.0596026950707	734.3762024519414
23754164	113001	630	882.0	297.0	1333.386010777813	875.0596026950707	733.4181856171081
23754165	113001	630	936.0	299.0	1333.386010777813	875.0596026950707	699.828770071013
23753390	113035	631	913.0	192.0	1333.3728510275644	875.1603135089815	802.1354921923931
23753391	113035	631	1325.0	197.0	1333.3728510275644	875.1603135089815	678.2119989007344
23753388	113035	631	1050.0	91.0	1333.3728510275644	875.1603135089815	833.7910829350445
23753389	113035	631	640.0	143.0	1333.3728510275644	875.1603135089815	1008.3772286300713
23753402	113035	631	1016.0	513.0	1333.3728510275644	875.1603135089815	481.5450334603072
23753403	113035	631	746.0	635.0	1333.3728510275644	875.1603135089815	634.573748518627
23753400	113035	631	751.0	430.0	1333.3728510275644	875.1603135089815	733.0251307679624
23753401	113035	631	543.0	445.0	1333.3728510275644	875.1603135089815	899.8483977646378
23753394	113035	631	1011.0	248.0	1333.3728510275644	875.1603135089815	705.1626152316387
23753395	113035	631	597.0	289.0	1333.3728510275644	875.1603135089815	941.1848324656593
23753392	113035	631	808.0	210.0	1333.3728510275644	875.1603135089815	847.6171749464482
23753393	113035	631	714.0	226.0	1333.3728510275644	875.1603135089815	897.2356664918602
23753398	113035	631	486.0	315.0	1333.3728510275644	875.1603135089815	1015.7855706245601
23753399	113035	631	528.0	341.0	1333.3728510275644	875.1603135089815	966.4122669442276
23753396	113035	631	882.0	297.0	1333.3728510275644	875.1603135089815	733.4894673828354
23753397	113035	631	936.0	298.0	1333.3728510275644	875.1603135089815	700.7276291281519
23754250	113018	632	587.0	282.0	1333.3627351056502	875.1036167970096	953.3253550661921
23754251	113018	632	882.0	298.0	1333.3627351056502	875.1036167970096	732.6506010113163
23754248	113018	632	705.0	223.0	1333.3627351056502	875.1036167970096	905.5820525547063
23754249	113018	632	1011.0	248.0	1333.3627351056502	875.1036167970096	705.1075656839078
23754254	113018	632	529.0	358.0	1333.3627351056502	875.1036167970096	956.2403255098537
23754255	113018	632	556.0	431.0	1333.3627351056502	875.1036167970096	895.2769651806766
23754252	113018	632	935.0	299.0	1333.3627351056502	875.1036167970096	700.4200496897917
23754253	113018	632	480.0	329.0	1333.3627351056502	875.1036167970096	1013.142200259061
23754243	113018	632	985.0	99.0	1333.3627351056502	875.1036167970096	850.7017216484807
23754246	113018	632	1355.0	210.0	1333.3627351056502	875.1036167970096	665.4554773300553
23754247	113018	632	807.0	211.0	1333.3627351056502	875.1036167970096	847.4027040025128
23754244	113018	632	620.0	172.0	1333.3627351056502	875.1036167970096	1001.6192329375721
23754245	113018	632	917.0	196.0	1333.3627351056502	875.1036167970096	796.5799705813833
23754258	113018	632	752.0	599.0	1333.3627351056502	875.1036167970096	643.5960200140398
23754256	113018	632	749.0	431.0	1333.3627351056502	875.1036167970096	733.9671849833217
23754257	113018	632	1033.0	501.0	1333.3627351056502	875.1036167970096	479.7616999519145
23753418	113069	633	748.0	427.0	1333.3812232875064	875.0913380250331	737.1953769460589
23753419	113069	633	1058.0	487.0	1333.3812232875064	875.0913380250331	475.8673184716344
23753416	113069	633	527.0	358.0	1333.3812232875064	875.0913380250331	957.9322153112788
23753417	113069	633	582.0	410.0	1333.3812232875064	875.0913380250331	883.6762390236285
23753420	113069	633	846.0	551.0	1333.3812232875064	875.0913380250331	585.2996260002926
23753410	113069	633	1388.0	223.0	1333.3812232875064	875.0913380250331	654.3747579918156
23753411	113069	633	1011.0	248.0	1333.3812232875064	875.0913380250331	705.1050980913238
23753408	113069	633	806.0	211.0	1333.3812232875064	875.0913380250331	848.0260962471057
23753409	113069	633	701.0	221.0	1333.3812232875064	875.0913380250331	909.8029951841119
23753414	113069	633	934.0	298.0	1333.3812232875064	875.0913380250331	701.8117795663935
23753415	113069	633	471.0	357.0	1333.3812232875064	875.0913380250331	1006.0417530179476
23753412	113069	633	577.0	277.0	1333.3812232875064	875.0913380250331	964.2747552240902
23753413	113069	633	882.0	298.0	1333.3812232875064	875.0913380250331	732.6523194258302
23753406	113069	633	622.0	165.0	1333.3812232875064	875.0913380250331	1005.1333012014928
23753407	113069	633	919.0	198.0	1333.3812232875064	875.0913380250331	793.8289981109154
23753405	113069	633	896.0	99.0	1333.3812232875064	875.0913380250331	890.8535791262005
23753794	113052	634	748.0	428.0	1333.3396021904323	875.161160365946	736.597280223239
23753795	113052	634	1072.0	488.0	1333.3396021904323	875.161160365946	467.1104278101262
23753792	113052	634	606.0	368.0	1333.3396021904323	875.161160365946	886.6991256893564
23753793	113052	634	468.0	376.0	1333.3396021904323	875.161160365946	998.9867322126822
23753796	113052	634	870.0	561.0	1333.3396021904323	875.161160365946	559.8042708308553
23753786	113052	634	1402.0	229.0	1333.3396021904323	875.161160365946	649.7988114738545
23753787	113052	634	1012.0	249.0	1333.3396021904323	875.161160365946	703.8017751375263
23753784	113052	634	798.0	210.0	1333.3396021904323	875.161160365946	853.831282474929
23753785	113052	634	696.0	217.0	1333.3396021904323	875.161160365946	916.1756826801872
23753790	113052	634	932.0	299.0	1333.3396021904323	875.161160365946	702.1646238601086
23753791	113052	634	530.0	357.0	1333.3396021904323	875.161160365946	955.952668576884
23753788	113052	634	574.0	276.0	1333.3396021904323	875.161160365946	967.2593900013537
23753789	113052	634	882.0	298.0	1333.3396021904323	875.161160365946	732.6816781798102
23753782	113052	634	620.0	170.0	1333.3396021904323	875.161160365946	1003.0481793721832
23753783	113052	634	912.0	194.0	1333.3396021904323	875.161160365946	800.9416874935863
23753781	113052	634	847.0	108.0	1333.3396021904323	875.161160365946	908.3294857224291
23753902	113086	635	912.0	196.0	1333.4013778704507	875.1129689969356	799.2330986207636
23753903	113086	635	686.0	212.0	1333.4013778704507	875.1129689969356	926.7401759503517
23753900	113086	635	816.0	130.0	1333.4013778704507	875.1129689969356	907.1369920743334
23753901	113086	635	622.0	186.0	1333.4013778704507	875.1129689969356	990.4385919761746
23753914	113086	635	1076.0	487.0	1333.4013778704507	875.1129689969356	465.7114407368825
23753915	113086	635	875.0	577.0	1333.4013778704507	875.1129689969356	546.8118191093674
23753912	113086	635	461.0	413.0	1333.4013778704507	875.1129689969356	987.2348050111602
23753913	113086	635	748.0	427.0	1333.4013778704507	875.1129689969356	737.2245290248221
23753906	113086	635	1012.0	249.0	1333.4013778704507	875.1129689969356	703.787109602884
23753907	113086	635	582.0	272.0	1333.4013778704507	875.1129689969356	963.5088396262436
23753904	113086	635	795.0	214.0	1333.4013778704507	875.1129689969356	852.6115184940577
23753905	113086	635	1403.0	232.0	1333.4013778704507	875.1129689969356	646.8680383929826
23753910	113086	635	622.0	344.0	1333.4013778704507	875.1129689969356	887.7910262402496
23753911	113086	635	530.0	356.0	1333.4013778704507	875.1129689969356	956.5208040314399
23753908	113086	635	882.0	298.0	1333.4013778704507	875.1129689969356	732.6817746660547
23753909	113086	635	931.0	301.0	1333.4013778704507	875.1129689969356	701.0938382859413
23754306	113103	636	527.0	357.0	1333.3942129912448	875.0688039635453	958.471132786996
23754307	113103	636	748.0	425.0	1333.3942129912448	875.0688039635453	738.409312579964
23754304	113103	636	930.0	301.0	1333.3942129912448	875.0688039635453	701.6280230713146
23754305	113103	636	633.0	326.0	1333.3942129912448	875.0688039635453	889.9598895891788
23754310	113103	636	877.0	588.0	1333.3942129912448	875.0688039635453	539.1698951730874
23754308	113103	636	476.0	469.0	1333.3942129912448	875.0688039635453	948.6921049651779
23754309	113103	636	1077.0	487.0	1333.3942129912448	875.0688039635453	465.1186827736512
23754298	113103	636	914.0	200.0	1333.3942129912448	875.0688039635453	794.738570836547
23754299	113103	636	793.0	220.0	1333.3942129912448	875.0688039635453	849.2002374944655
23754296	113103	636	611.0	192.0	1333.3942129912448	875.0688039635453	994.2013829760187
23754297	113103	636	694.0	197.0	1333.3942129912448	875.0688039635453	931.988338186292
23754302	113103	636	579.0	273.0	1333.3942129912448	875.0688039635453	965.1929720531401
23754303	113103	636	883.0	298.0	1333.3942129912448	875.0688039635453	732.0268790173756
23754300	113103	636	1407.0	228.0	1333.3942129912448	875.0688039635453	651.241774569162
23754301	113103	636	1015.0	250.0	1333.3942129912448	875.0688039635453	701.4883352948438
23754295	113103	636	800.0	139.0	1333.3942129912448	875.0688039635453	909.0141201438367
23753608	113120	637	502.0	520.0	1333.3190679986978	875.1133092324055	903.9894110066853
23753609	113120	637	872.0	609.0	1333.3190679986978	875.1133092324055	532.5707238008949
23753602	113120	637	883.0	298.0	1333.3190679986978	875.1133092324055	732.0157339131407
23753603	113120	637	930.0	301.0	1333.3190679986978	875.1133092324055	701.6212385960974
23753600	113120	637	1015.0	249.0	1333.3190679986978	875.1133092324055	702.3851543487473
23753601	113120	637	571.0	269.0	1333.3190679986978	875.1133092324055	973.9115488908944
23753606	113120	637	749.0	426.0	1333.3190679986978	875.1133092324055	736.974584199855
23753607	113120	637	1075.0	487.0	1333.3190679986978	875.1133092324055	466.2195638270071
23753604	113120	637	645.0	311.0	1333.3190679986978	875.1133092324055	889.9477316245778
23753605	113120	637	526.0	373.0	1333.3190679986978	875.1133092324055	950.7270127973662
23753594	113120	637	781.0	146.0	1333.3190679986978	875.1133092324055	914.6926098831124
23753595	113120	637	692.0	196.0	1333.3190679986978	875.1133092324055	934.0690733320033
23753598	113120	637	1420.0	214.0	1333.3190679986978	875.1133092324055	666.7716187847506
23753599	113120	637	777.0	225.0	1333.3190679986978	875.1133092324055	855.6507583471478
23753596	113120	637	623.0	197.0	1333.3190679986978	875.1133092324055	982.0340312436545
23753597	113120	637	915.0	210.0	1333.3190679986978	875.1133092324055	785.7267697930246
23753546	113137	638	912.0	227.0	1333.378332959645	875.1601893416322	773.092058253886
23753547	113137	638	761.0	231.0	1333.378332959645	875.1601893416322	861.7188088781105
23753544	113137	638	685.0	195.0	1333.378332959645	875.1601893416322	939.6873659982734
23753545	113137	638	622.0	197.0	1333.378332959645	875.1601893416322	982.8328316719593
23753550	113137	638	884.0	297.0	1333.378332959645	875.1601893416322	732.2636756477419
23753551	113137	638	930.0	301.0	1333.378332959645	875.1601893416322	701.6936671554911
23753548	113137	638	1013.0	248.0	1333.378332959645	875.1601893416322	704.2529228374086
23753549	113137	638	567.0	276.0	1333.378332959645	875.1601893416322	972.7942648483825
23753542	113137	638	774.0	148.0	1333.378332959645	875.1601893416322	917.4235991885481
23753543	113137	638	1427.0	192.0	1333.378332959645	875.1601893416322	689.5454015804252
23753554	113137	638	748.0	430.0	1333.378332959645	875.1601893416322	735.4151119424258
23753555	113137	638	1077.0	485.0	1333.378332959645	875.1601893416322	466.8563193941631
23753552	113137	638	649.0	311.0	1333.378332959645	875.1601893416322	886.933155239226
23753553	113137	638	532.0	397.0	1333.378332959645	875.1601893416322	933.1904410185549
23753556	113137	638	520.0	567.0	1333.378332959645	875.1601893416322	869.7971112985382
23753557	113137	638	870.0	623.0	1333.378332959645	875.1601893416322	527.545486707324
23753570	113154	639	740.0	426.0	1333.4010942643515	875.1299303401229	744.205988286478
23753571	113154	639	532.0	443.0	1333.4010942643515	875.1299303401229	910.4833829257178
23753568	113154	639	930.0	301.0	1333.4010942643515	875.1299303401229	701.6819933317589
23753569	113154	639	650.0	310.0	1333.4010942643515	875.1299303401229	886.7969856782021
23753574	113154	639	908.0	612.0	1333.4010942643515	875.1299303401229	500.2034098665318
23753572	113154	639	1083.0	481.0	1333.4010942643515	875.1299303401229	466.94658152586874
23753573	113154	639	547.0	596.0	1333.4010942643515	875.1299303401229	834.4700108882591
23753562	113154	639	627.0	204.0	1333.4010942643515	875.1299303401229	974.3807722734534
23753563	113154	639	904.0	236.0	1333.4010942643515	875.1299303401229	769.9820566818378
23753560	113154	639	1432.0	158.0	1333.4010942643515	875.1299303401229	723.8764267483068
23753561	113154	639	682.0	192.0	1333.4010942643515	875.1299303401229	943.9226066448964
23753566	113154	639	570.0	290.0	1333.4010942643515	875.1299303401229	961.8514781939291
23753567	113154	639	882.0	298.0	1333.4010942643515	875.1299303401229	732.6949599918433
23753564	113154	639	751.0	241.0	1333.4010942643515	875.1299303401229	860.9946591898716
23753565	113154	639	1013.0	246.0	1333.4010942643515	875.1299303401229	706.0179391882062
23753559	113154	639	773.0	146.0	1333.4010942643515	875.1299303401229	919.6085263689517
23753642	113188	640	962.0	551.0	1333.3592437421516	875.1048930461063	492.901277751611
23753643	113188	640	597.0	611.0	1333.3592437421516	875.1048930461063	782.2891603335743
23753640	113188	640	1087.0	469.0	1333.3592437421516	875.1048930461063	474.988485263795
23753641	113188	640	527.0	475.0	1333.3592437421516	875.1048930461063	900.1661821063103
23753634	113188	640	749.0	249.0	1333.3592437421516	875.1048930461063	856.4362573146793
23753635	113188	640	576.0	292.0	1333.3592437421516	875.1048930461063	955.8265221137123
23753632	113188	640	893.0	241.0	1333.3592437421516	875.1048930461063	772.0137815701049
23753633	113188	640	1014.0	246.0	1333.3592437421516	875.1048930461063	705.5234177673424
23753638	113188	640	648.0	315.0	1333.3592437421516	875.1048930461063	885.1185142098228
23753639	113188	640	734.0	425.0	1333.3592437421516	875.1048930461063	749.5504771549483
23753636	113188	640	885.0	298.0	1333.3592437421516	875.1048930461063	730.8050827866429
23753637	113188	640	930.0	301.0	1333.3592437421516	875.1048930461063	701.6374474981518
23753630	113188	640	682.0	190.0	1333.3592437421516	875.1048930461063	945.3240602481587
23753631	113188	640	635.0	211.0	1333.3592437421516	875.1048930461063	963.7120639941633
23753628	113188	640	773.0	142.0	1333.3592437421516	875.1048930461063	922.7379185095946
23753629	113188	640	1430.0	142.0	1333.3592437421516	875.1048930461063	739.4472394824609
23753994	113171	641	930.0	301.0	1333.3567529746636	875.0306157680117	701.5752404477131
23753995	113171	641	648.0	311.0	1333.3567529746636	875.0306157680117	887.6060017663335
23753992	113171	641	571.0	293.0	1333.3567529746636	875.0306157680117	959.13891407729
23753993	113171	641	883.0	298.0	1333.3567529746636	875.0306157680117	731.9737266347016
23753998	113171	641	940.0	478.0	1333.3567529746636	875.0306157680117	558.8943057214817
23753999	113171	641	532.0	529.0	1333.3567529746636	875.0306157680117	872.8744655372187
23753996	113171	641	735.0	422.0	1333.3567529746636	875.0306157680117	750.5115206667559
23753997	113171	641	1094.0	451.0	1333.3567529746636	875.0306157680117	486.92259991006097
23753986	113171	641	767.0	134.0	1333.3567529746636	875.0306157680117	932.6769779218969
23753987	113171	641	682.0	190.0	1333.3567529746636	875.0306157680117	945.2685143308213
23753985	113171	641	1414.0	121.0	1333.3567529746636	875.0306157680117	758.3307344465712
23753990	113171	641	1014.0	248.0	1333.3567529746636	875.0306157680117	703.6733111188261
23753991	113171	641	746.0	267.0	1333.3567529746636	875.0306157680117	845.3929175100578
23753988	113171	641	628.0	212.0	1333.3567529746636	875.0306157680117	968.0587515294045
23753989	113171	641	890.0	241.0	1333.3567529746636	875.0306157680117	773.6666156293685
23754000	113171	641	655.0	612.0	1333.3567529746636	875.0306157680117	727.5664843418972
23753978	113205	642	930.0	301.0	1333.3777734441164	875.0406531512456	701.5955384543445
23753979	113205	642	734.0	420.0	1333.3777734441164	875.0406531512456	752.5395081450134
23753976	113205	642	741.0	297.0	1333.3777734441164	875.0406531512456	827.6728962374734
23753977	113205	642	647.0	300.0	1333.3777734441164	875.0406531512456	895.4251507829753
23753982	113205	642	519.0	592.0	1333.3777734441164	875.0406531512456	862.1619158928793
23753983	113205	642	678.0	612.0	1333.3777734441164	875.0406531512456	706.1943154223216
23753980	113205	642	933.0	425.0	1333.3777734441164	875.0406531512456	602.3611466195906
23753981	113205	642	1097.0	429.0	1333.3777734441164	875.0406531512456	504.80364107441596
23753970	113205	642	680.0	192.0	1333.3777734441164	875.0406531512456	945.2232798064547
23753971	113205	642	634.0	215.0	1333.3777734441164	875.0406531512456	961.6563491185262
23753968	113205	642	1395.0	102.0	1333.3777734441164	875.0406531512456	775.4928434422907
23753969	113205	642	758.0	127.0	1333.3777734441164	875.0406531512456	943.7289870192878
23753974	113205	642	566.0	291.0	1333.3777734441164	875.0406531512456	964.3506269554571
23753975	113205	642	883.0	296.0	1333.3777734441164	875.0406531512456	733.5722301275458
23753972	113205	642	890.0	239.0	1333.3777734441164	875.0406531512456	775.3267456017013
23753973	113205	642	1014.0	248.0	1333.3777734441164	875.0406531512456	703.6917953724216
23754240	113239	643	699.0	621.0	1333.413552473653	875.174842862625	683.436468376162
23754241	113239	643	510.0	652.0	1333.413552473653	875.174842862625	853.1218487906863
23754234	113239	643	646.0	301.0	1333.413552473653	875.174842862625	895.6640789385091
23754235	113239	643	930.0	301.0	1333.413552473653	875.174842862625	701.7259041076743
23754232	113239	643	565.0	292.0	1333.413552473653	875.174842862625	964.6513800192414
23754233	113239	643	883.0	296.0	1333.413552473653	875.174842862625	733.7001205239662
23754238	113239	643	735.0	426.0	1333.413552473653	875.174842862625	748.2358045728641
23754239	113239	643	1104.0	432.0	1333.413552473653	875.174842862625	499.03358544780724
23754236	113239	643	735.0	328.0	1333.413552473653	875.174842862625	810.8631749227953
23754237	113239	643	958.0	402.0	1333.413552473653	875.174842862625	604.0113966631409
23754226	113239	643	1375.0	94.0	1333.413552473653	875.174842862625	782.281003054087
23754227	113239	643	714.0	104.0	1333.413552473653	875.174842862625	989.1328461092703
23754230	113239	643	888.0	238.0	1333.413552473653	875.174842862625	777.4220302411109
23754231	113239	643	1014.0	248.0	1333.413552473653	875.174842862625	703.8276074605184
23754228	113239	643	682.0	194.0	1333.413552473653	875.174842862625	942.5172586723633
23754229	113239	643	654.0	219.0	1333.413552473653	875.174842862625	944.5465577146846
23753674	113222	644	734.0	424.0	1333.322890009401	875.06773350913	750.1000111333715
23753675	113222	644	1112.0	428.0	1333.322890009401	875.06773350913	498.8520622259708
23753672	113222	644	730.0	342.0	1333.322890009401	875.06773350913	805.0836715012027
23753673	113222	644	992.0	357.0	1333.322890009401	875.06773350913	620.3994614340478
23753676	113222	644	738.0	635.0	1333.322890009401	875.06773350913	641.9048683733096
23753677	113222	644	515.0	723.0	1333.322890009401	875.06773350913	832.3322340796022
23753666	113222	644	886.0	239.0	1333.322890009401	875.06773350913	777.6116829998147
23753667	113222	644	1015.0	248.0	1333.322890009401	875.06773350913	703.2378009693551
23753664	113222	644	687.0	194.0	1333.322890009401	875.06773350913	938.928397577455
23753665	113222	644	677.0	231.0	1333.322890009401	875.06773350913	919.5558608903974
23753670	113222	644	884.0	295.0	1333.322890009401	875.06773350913	733.7367613421173
23753671	113222	644	930.0	301.0	1333.322890009401	875.06773350913	701.586143151249
23753668	113222	644	566.0	292.0	1333.322890009401	875.06773350913	963.7180082326225
23753669	113222	644	635.0	294.0	1333.322890009401	875.06773350913	908.4572470053388
23753662	113222	644	1343.0	87.0	1333.322890009401	875.06773350913	788.1271465036509
23753663	113222	644	659.0	93.0	1333.322890009401	875.06773350913	1032.638029411438
23753738	113256	645	885.0	294.0	1333.3781651584331	875.0194630736726	733.9118444753851
23753739	113256	645	930.0	301.0	1333.3781651584331	875.0194630736726	701.5784262033515
23753736	113256	645	627.0	277.0	1333.3781651584331	875.0194630736726	925.5254671955377
23753737	113256	645	562.0	294.0	1333.3781651584331	875.0194630736726	965.7162575796318
23753742	113256	645	1105.0	418.0	1333.3781651584331	875.0194630736726	510.9044685156713
23753743	113256	645	736.0	425.0	1333.3781651584331	875.0194630736726	747.9158972459221
23753740	113256	645	997.0	348.0	1333.3781651584331	875.0194630736726	625.2197889173185
23753741	113256	645	718.0	360.0	1333.3781651584331	875.0194630736726	802.4558140473865
23753730	113256	645	1318.0	84.0	1333.3781651584331	875.0194630736726	791.1689319766047
23753731	113256	645	601.0	120.0	1333.3781651584331	875.0194630736726	1051.8707935962905
23753734	113256	645	889.0	238.0	1333.3781651584331	875.0194630736726	776.7018411232497
23753735	113256	645	1014.0	248.0	1333.3781651584331	875.0194630736726	703.6730913237794
23753732	113256	645	697.0	183.0	1333.3781651584331	875.0194630736726	940.1425989514505
23753733	113256	645	691.0	238.0	1333.3781651584331	875.0194630736726	904.6786741197038
23753744	113256	645	752.0	651.0	1333.3781651584331	875.0194630736726	623.0451755360946
23753745	113256	645	520.0	793.0	1333.3781651584331	875.0194630736726	817.503047015357
23753728	113290	646	531.0	854.0	1333.410770182759	875.0870705005533	802.687802727551
23753722	113290	646	930.0	301.0	1333.410770182759	875.0870705005533	701.6524880703795
23753723	113290	646	1005.0	335.0	1333.410770182759	875.0870705005533	632.097838703711
23753720	113290	646	564.0	294.0	1333.410770182759	875.0870705005533	964.1862458965807
23753721	113290	646	885.0	297.0	1333.410770182759	875.0870705005533	731.6125203246639
23753726	113290	646	742.0	419.0	1333.410770182759	875.0870705005533	746.848120414011
23753727	113290	646	780.0	642.0	1333.410770182759	875.0870705005533	600.4940157810105
23753724	113290	646	691.0	381.0	1333.410770182759	875.0870705005533	810.4403931706664
23753725	113290	646	1103.0	409.0	1333.410770182759	875.0870705005533	519.9291108449304
23753714	113290	646	551.0	168.0	1333.410770182759	875.0870705005533	1054.5798872380567
23753715	113290	646	700.0	171.0	1333.410770182759	875.0870705005533	947.0732847195972
23753713	113290	646	1279.0	86.0	1333.410770182759	875.0870705005533	790.9607681440503
23753718	113290	646	1012.0	245.0	1333.410770182759	875.0870705005533	707.3292017168834
23753719	113290	646	614.0	247.0	1333.410770182759	875.0870705005533	955.0105886245019
23753716	113290	646	892.0	236.0	1333.410770182759	875.0870705005533	776.7082796741101
23753717	113290	646	687.0	237.0	1333.410770182759	875.0870705005533	908.2962035306796
23753763	113272	647	543.0	890.0	1333.3796557288908	875.0875168145272	790.5203238025427
23753760	113272	647	739.0	420.0	1333.3796557288908	875.0875168145272	748.5932294008592
23753761	113272	647	817.0	624.0	1333.3796557288908	875.0875168145272	574.188897446453
23753754	113272	647	884.0	297.0	1333.3796557288908	875.0875168145272	732.2071100991869
23753755	113272	647	929.0	301.0	1333.3796557288908	875.0875168145272	702.2103551854575
23753752	113272	647	700.0	241.0	1333.3796557288908	875.0875168145272	896.2347724069077
23753753	113272	647	1011.0	245.0	1333.3796557288908	875.0875168145272	707.7703873950755
23753758	113272	647	662.0	403.0	1333.3796557288908	875.0875168145272	820.7418995389176
23753759	113272	647	1089.0	403.0	1333.3796557288908	875.0875168145272	531.5901049363858
23753756	113272	647	566.0	305.0	1333.3796557288908	875.0875168145272	955.9661672121796
23753757	113272	647	1019.0	311.0	1333.3796557288908	875.0875168145272	645.7780536393254
23753747	113272	647	1246.0	80.0	1333.3796557288908	875.0875168145272	799.8745924390839
23753750	113272	647	893.0	236.0	1333.3796557288908	875.0875168145272	776.1231186661399
23753751	113272	647	614.0	241.0	1333.3796557288908	875.0875168145272	958.9442465840393
23753748	113272	647	700.0	172.0	1333.3796557288908	875.0875168145272	946.3095923595336
23753749	113272	647	533.0	216.0	1333.3796557288908	875.0875168145272	1036.823971619791
23754122	113323	648	698.0	175.0	1333.3696299109122	875.1016110247377	945.4294433602979
23754123	113323	648	604.0	211.0	1333.3696299109122	875.1016110247377	986.4132028729305
23754121	113323	648	1254.0	86.0	1333.3696299109122	875.1016110247377	793.0831549554131
23754126	113323	648	1010.0	247.0	1333.3696299109122	875.1016110247377	706.4556258680309
23754127	113323	648	525.0	259.0	1333.3696299109122	875.1016110247377	1016.3870589837231
23754124	113323	648	727.0	223.0	1333.3696299109122	875.1016110247377	890.4609138976034
23754125	113323	648	896.0	236.0	1333.3696299109122	875.1016110247377	774.430798963228
23754137	113323	648	568.0	901.0	1333.3696299109122	875.1016110247377	765.8076762095563
23754130	113323	648	1021.0	301.0	1333.3696299109122	875.1016110247377	653.580481250687
23754131	113323	648	569.0	305.0	1333.3696299109122	875.1016110247377	953.5600547543643
23754128	113323	648	884.0	298.0	1333.3696299109122	875.1016110247377	731.4228146110961
23754129	113323	648	929.0	301.0	1333.3696299109122	875.1016110247377	702.2161044689072
23754134	113323	648	735.0	426.0	1333.3696299109122	875.1016110247377	748.1567155514524
23754135	113323	648	829.0	630.0	1333.3696299109122	875.1016110247377	560.7704729239873
23754132	113323	648	1073.0	393.0	1333.3696299109122	875.1016110247377	547.9181576956479
23754133	113323	648	631.0	426.0	1333.3696299109122	875.1016110247377	833.675808720756
23754090	113306	649	738.0	205.0	1333.351275932129	875.0611661944928	896.3398396790906
23754091	113306	649	897.0	238.0	1333.351275932129	875.0611661944928	772.1718497074885
23754088	113306	649	699.0	174.0	1333.351275932129	875.0611661944928	945.4566621599863
23754089	113306	649	603.0	197.0	1333.351275932129	875.0611661944928	996.5841315998989
23754094	113306	649	1036.0	296.0	1333.351275932129	875.0611661944928	650.9451708807671
23754095	113306	649	884.0	298.0	1333.351275932129	875.0611661944928	731.3796269459386
23754092	113306	649	1009.0	249.0	1333.351275932129	875.0611661944928	705.0931385395893
23754093	113306	649	512.0	275.0	1333.351275932129	875.0611661944928	1017.1977790233476
23754087	113306	649	1229.0	92.0	1333.351275932129	875.0611661944928	789.9835307084209
23754098	113306	649	1043.0	382.0	1333.351275932129	875.0611661944928	572.2002945162546
23754099	113306	649	728.0	432.0	1333.351275932129	875.0611661944928	750.1688904921881
23754096	113306	649	929.0	301.0	1333.351275932129	875.0611661944928	702.1724694692336
23754097	113306	649	570.0	314.0	1333.351275932129	875.0611661944928	947.3620230295985
23754103	113306	649	613.0	908.0	1333.351275932129	875.0611661944928	721.1039644250426
23754100	113306	649	620.0	461.0	1333.351275932129	875.0611661944928	824.8131256377652
23754101	113306	649	836.0	682.0	1333.351275932129	875.0611661944928	533.5081119942736
23754347	113357	650	1197.0	111.0	1333.3787442611224	875.0682288872927	776.1439430165032
23754350	113357	650	742.0	202.0	1333.3787442611224	875.0682288872927	895.9629790908433
23754351	113357	650	892.0	235.0	1333.3787442611224	875.0682288872927	777.4976099747452
23754348	113357	650	694.0	181.0	1333.3787442611224	875.0682288872927	943.6820889280845
23754349	113357	650	588.0	185.0	1333.3787442611224	875.0682288872927	1015.7675092834643
23754363	113357	650	634.0	909.0	1333.3787442611224	875.0682288872927	700.201394610943
23754360	113357	650	622.0	487.0	1333.3787442611224	875.0682288872927	810.3435494025059
23754361	113357	650	824.0	734.0	1333.3787442611224	875.0682288872927	528.5517479929808
23754354	113357	650	883.0	299.0	1333.3787442611224	875.0682288872927	731.228840798534
23754355	113357	650	929.0	301.0	1333.3787442611224	875.0682288872927	702.1940616581682
23754352	113357	650	1008.0	249.0	1333.3787442611224	875.0682288872927	705.5726429213482
23754353	113357	650	1063.0	263.0	1333.3787442611224	875.0682288872927	669.1279266040603
23754358	113357	650	1014.0	371.0	1333.3787442611224	875.0682288872927	596.7307279329459
23754359	113357	650	714.0	426.0	1333.3787442611224	875.0682288872927	765.0439876493734
23754356	113357	650	577.0	315.0	1333.3787442611224	875.0682288872927	941.1616363722977
23754357	113357	650	511.0	334.0	1333.3787442611224	875.0682288872927	984.4092783612577
23754218	113340	651	581.0	306.0	1333.3585802835917	875.1299821010344	943.372868940307
23754219	113340	651	1009.0	366.0	1333.3585802835917	875.1299821010344	603.6736098901349
23754216	113340	651	883.0	298.0	1333.3585802835917	875.1299821010344	732.0531859605506
23754217	113340	651	929.0	301.0	1333.3585802835917	875.1299821010344	702.2329369919186
23754222	113340	651	632.0	513.0	1333.3585802835917	875.1299821010344	789.3300843588257
23754223	113340	651	833.0	741.0	1333.3585802835917	875.1299821010344	518.0246721555212
23754220	113340	651	517.0	418.0	1333.3585802835917	875.1299821010344	935.6330221504227
23754221	113340	651	712.0	420.0	1333.3585802835917	875.1299821010344	770.2141169177105
23754210	113340	651	564.0	172.0	1333.3585802835917	875.1299821010344	1042.2592752215662
23754211	113340	651	677.0	181.0	1333.3585802835917	875.1299821010344	955.313047102087
23754209	113340	651	1169.0	131.0	1333.3585802835917	875.1299821010344	762.0650714830878
23754214	113340	651	879.0	229.0	1333.3585802835917	875.1299821010344	789.889658906359
23754215	113340	651	1008.0	248.0	1333.3585802835917	875.1299821010344	706.5056406103197
23754212	113340	651	1031.0	191.0	1333.3585802835917	875.1299821010344	747.9669400987392
23754213	113340	651	743.0	199.0	1333.3585802835917	875.1299821010344	897.5940095669106
23754225	113340	651	653.0	918.0	1333.3585802835917	875.1299821010344	681.7078818674183
23754415	113374	652	1133.0	135.0	1333.3751707643464	875.159991112427	766.8031178225535
23754426	113374	652	712.0	421.0	1333.3751707643464	875.159991112427	769.654728023976
23754427	113374	652	519.0	480.0	1333.3751707643464	875.159991112427	905.1841455380402
23754424	113374	652	929.0	301.0	1333.3751707643464	875.159991112427	702.2670248024725
23754425	113374	652	1006.0	365.0	1333.3751707643464	875.159991112427	606.1664119404971
23754431	113374	652	691.0	919.0	1333.3751707643464	875.159991112427	643.8694016598286
23754428	113374	652	666.0	546.0	1333.3751707643464	875.159991112427	744.1343415686938
23754429	113374	652	823.0	773.0	1333.3751707643464	875.159991112427	520.4992590934467
23754418	113374	652	668.0	173.0	1333.3751707643464	875.159991112427	967.3431505875703
23754419	113374	652	743.0	198.0	1333.3751707643464	875.159991112427	898.3810415510856
23754416	113374	652	556.0	145.0	1333.3751707643464	875.159991112427	1066.511026076241
23754417	113374	652	927.0	156.0	1333.3751707643464	875.159991112427	826.0338202704401
23754422	113374	652	580.0	296.0	1333.3751707643464	875.159991112427	950.263354670459
23754423	113374	652	883.0	299.0	1333.3751707643464	875.159991112427	731.2989332685274
23754420	113374	652	855.0	212.0	1333.3751707643464	875.159991112427	817.6943058478834
23754421	113374	652	1007.0	248.0	1333.3751707643464	875.159991112427	707.0009947260298
23753834	113408	653	898.0	121.0	1333.4058722429222	875.131338430346	870.7998330192565
23753835	113408	653	662.0	166.0	1333.4058722429222	875.131338430346	976.5516373578477
23753832	113408	653	1088.0	113.0	1333.4058722429222	875.131338430346	800.6673586133883
23753833	113408	653	570.0	119.0	1333.4058722429222	875.131338430346	1074.4873785817324
23753838	113408	653	1007.0	245.0	1333.4058722429222	875.131338430346	709.6522367376024
23753839	113408	653	584.0	290.0	1333.4058722429222	875.131338430346	950.7827536117087
23753836	113408	653	743.0	196.0	1333.4058722429222	875.131338430346	899.8880312667343
23753837	113408	653	839.0	206.0	1333.4058722429222	875.131338430346	831.9699000431873
23753848	113408	653	715.0	915.0	1333.4058722429222	875.131338430346	619.6897070307728
23753842	113408	653	1001.0	364.0	1333.4058722429222	875.131338430346	609.7121525992202
23753843	113408	653	713.0	421.0	1333.4058722429222	875.131338430346	768.8554603162017
23753840	113408	653	883.0	299.0	1333.4058722429222	875.131338430346	731.2952679133439
23753841	113408	653	929.0	301.0	1333.4058722429222	875.131338430346	702.2612784942504
23753846	113408	653	777.0	804.0	1333.4058722429222	875.131338430346	560.9341868466385
23753844	113408	653	539.0	532.0	1333.4058722429222	875.131338430346	865.3437497705977
23753845	113408	653	707.0	571.0	1333.4058722429222	875.131338430346	696.333388396571
23753866	113425	654	1057.0	91.0	1333.3599223007598	875.1036951362142	831.3804251847328
23753867	113425	654	609.0	98.0	1333.3599223007598	875.1036951362142	1062.3499658916176
23753870	113425	654	740.0	193.0	1333.3599223007598	875.1036951362142	904.0693824653289
23753871	113425	654	841.0	207.0	1333.3599223007598	875.1036951362142	829.9282140900342
23753868	113425	654	868.0	112.0	1333.3599223007598	875.1036951362142	893.8048482830653
23753869	113425	654	660.0	165.0	1333.3599223007598	875.1036951362142	978.601472922962
23753882	113425	654	659.0	911.0	1333.3599223007598	875.1036951362142	675.314630012086
23753880	113425	654	683.0	811.0	1333.3599223007598	875.1036951362142	653.5115242022645
23753874	113425	654	883.0	298.0	1333.3599223007598	875.1036951362142	732.0332878733171
23753875	113425	654	929.0	301.0	1333.3599223007598	875.1036951362142	702.2122183016554
23753872	113425	654	1006.0	246.0	1333.3599223007598	875.1036951362142	709.1797924100758
23753873	113425	654	589.0	281.0	1333.3599223007598	875.1036951362142	952.3816958037869
23753878	113425	654	533.0	582.0	1333.3599223007598	875.1036951362142	852.3413525857941
23753879	113425	654	761.0	582.0	1333.3599223007598	875.1036951362142	643.0440550682625
23753876	113425	654	1000.0	359.0	1333.3599223007598	875.1036951362142	614.4036636687829
23753877	113425	654	713.0	423.0	1333.3599223007598	875.1036951362142	767.6224230393635
23753826	113392	655	712.0	422.0	1333.3761458375914	875.0647014965674	769.0097127853154
23753827	113392	655	816.0	588.0	1333.3761458375914	875.0647014965674	591.6791521822228
23753824	113392	655	928.0	301.0	1333.3761458375914	875.0647014965674	702.7660358316152
23753825	113392	655	1001.0	355.0	1333.3761458375914	875.0647014965674	617.2043389871507
23753830	113392	655	640.0	862.0	1333.3761458375914	875.0647014965674	693.499218486789
23753828	113392	655	542.0	628.0	1333.3761458375914	875.0647014965674	829.045940178437
23753829	113392	655	595.0	793.0	1333.3761458375914	875.0647014965674	742.9225719909826
23753818	113392	655	667.0	170.0	1333.3761458375914	875.0647014965674	970.1409181339619
23753819	113392	655	746.0	187.0	1333.3761458375914	875.0647014965674	904.6788215408736
23753816	113392	655	628.0	97.0	1333.3761458375914	875.0647014965674	1050.2095918585192
23753817	113392	655	835.0	115.0	1333.3761458375914	875.0647014965674	908.8878551290022
23753822	113392	655	584.0	271.0	1333.3761458375914	875.0647014965674	962.5272835325449
23753823	113392	655	883.0	298.0	1333.3761458375914	875.0647014965674	732.0125288906235
23753820	113392	655	844.0	205.0	1333.3761458375914	875.0647014965674	829.7443680474966
23753821	113392	655	1006.0	246.0	1333.3761458375914	875.0647014965674	709.1526912678547
23753815	113392	655	1062.0	95.0	1333.3761458375914	875.0647014965674	825.9212741239896
23753802	113443	656	752.0	186.0	1333.3324436792311	875.1331465170448	901.5829987874379
23753803	113443	656	842.0	201.0	1333.3324436792311	875.1331465170448	834.184074077644
23753800	113443	656	839.0	113.0	1333.3324436792311	875.1331465170448	908.4115245272109
23753801	113443	656	669.0	163.0	1333.3324436792311	875.1331465170448	973.8948680905376
23753806	113443	656	884.0	298.0	1333.3324436792311	875.1331465170448	731.4248517458333
23753807	113443	656	928.0	301.0	1333.3324436792311	875.1331465170448	702.7967414754706
23753804	113443	656	1006.0	244.0	1333.3324436792311	875.1331465170448	710.968056467745
23753805	113443	656	574.0	259.0	1333.3324436792311	875.1331465170448	977.8577679094577
23753798	113443	656	637.0	91.0	1333.3324436792311	875.1331465170448	1048.6866374599283
23753799	113443	656	1021.0	92.0	1333.3324436792311	875.1331465170448	843.1186633851295
23753810	113443	656	848.0	598.0	1333.3324436792311	875.1331465170448	558.883137861657
23753811	113443	656	634.0	637.0	1333.3324436792311	875.1331465170448	738.764686657716
23753808	113443	656	1005.0	349.0	1333.3324436792311	875.1331465170448	620.1760084333331
23753809	113443	656	711.0	419.0	1333.3324436792311	875.1331465170448	771.592585376054
23753812	113443	656	552.0	784.0	1333.3324436792311	875.1331465170448	786.6292887630462
23753813	113443	656	623.0	804.0	1333.3324436792311	875.1331465170448	713.8852184187059
23754474	113460	657	884.0	298.0	1333.380411951606	875.1316073947171	731.453106425699
23754475	113460	657	928.0	301.0	1333.380411951606	875.1316073947171	702.8231505888913
23754472	113460	657	1006.0	244.0	1333.380411951606	875.1316073947171	710.9887762702324
23754473	113460	657	567.0	249.0	1333.380411951606	875.1316073947171	989.6361581923961
23754478	113460	657	701.0	615.0	1333.380411951606	875.1316073947171	683.7934180626793
23754479	113460	657	856.0	620.0	1333.380411951606	875.1316073947171	541.2801444787136
23754476	113460	657	1010.0	338.0	1333.380411951606	875.1316073947171	626.9651142579011
23754477	113460	657	712.0	422.0	1333.380411951606	875.1316073947171	769.0525794620727
23754466	113460	657	978.0	92.0	1333.380411951606	875.1316073947171	859.9943905046861
23754467	113460	657	660.0	94.0	1333.380411951606	875.1316073947171	1031.3136124725443
23754470	113460	657	753.0	186.0	1333.380411951606	875.1316073947171	900.9682540953052
23754471	113460	657	841.0	193.0	1333.380411951606	875.1316073947171	841.2740337610176
23754468	113460	657	834.0	116.0	1333.380411951606	875.1316073947171	908.6592283065432
23754469	113460	657	669.0	161.0	1333.380411951606	875.1316073947171	975.3898115446706
23754480	113460	657	615.0	708.0	1333.380411951606	875.1316073947171	737.5658550028608
23754481	113460	657	544.0	834.0	1333.380411951606	875.1316073947171	790.4512912885652
23754274	113476	658	871.0	646.0	1333.3750096025658	875.0705810266847	516.0077330785613
23754272	113476	658	744.0	548.0	1333.3750096025658	875.0705810266847	674.0460421344804
23754273	113476	658	613.0	635.0	1333.3750096025658	875.0705810266847	759.3247252226064
23754276	113476	658	575.0	895.0	1333.3750096025658	875.0705810266847	758.6368280872645
23754266	113476	658	1005.0	245.0	1333.3750096025658	875.0705810266847	710.5062167263487
23754267	113476	658	564.0	249.0	1333.3750096025658	875.0705810266847	991.91848345922
23754264	113476	658	752.0	187.0	1333.3750096025658	875.0705810266847	900.7985492132983
23754265	113476	658	829.0	190.0	1333.3750096025658	875.0705810266847	850.7149060054301
23754270	113476	658	1007.0	323.0	1333.3750096025658	875.0705810266847	641.3287560434322
23754271	113476	658	712.0	422.0	1333.3750096025658	875.0705810266847	769.0122586477062
23754268	113476	658	884.0	299.0	1333.3750096025658	875.0705810266847	730.6129026917936
23754269	113476	658	928.0	301.0	1333.3750096025658	875.0705810266847	702.7701832111233
23754262	113476	658	828.0	119.0	1333.3750096025658	875.0705810266847	909.4210377074098
23754263	113476	658	671.0	161.0	1333.3750096025658	875.0705810266847	973.980209261865
23754260	113476	658	954.0	91.0	1333.3750096025658	875.0705810266847	871.0293186468925
23754261	113476	658	687.0	102.0	1333.3750096025658	875.0705810266847	1007.6898214667314
23754499	113493	659	584.0	922.0	1333.3329297565062	875.03072679277	750.8035377134851
23754496	113493	659	636.0	581.0	1333.3329297565062	875.03072679277	756.7874755973945
23754497	113493	659	904.0	657.0	1333.3329297565062	875.03072679277	481.522753770877
23754490	113493	659	564.0	249.0	1333.3329297565062	875.03072679277	991.860689661816
23754491	113493	659	885.0	299.0	1333.3329297565062	875.03072679277	729.940966183882
23754488	113493	659	819.0	205.0	1333.3329297565062	875.03072679277	844.677179446893
23754489	113493	659	1005.0	246.0	1333.3329297565062	875.03072679277	709.5647736549013
23754494	113493	659	709.0	407.0	1333.3329297565062	875.03072679277	780.284799544699
23754495	113493	659	745.0	483.0	1333.3329297565062	875.03072679277	706.9821263550738
23754492	113493	659	928.0	301.0	1333.3329297565062	875.03072679277	702.713354965756
23754493	113493	659	997.0	319.0	1333.3329297565062	875.03072679277	649.8384482133163
23754483	113493	659	940.0	89.0	1333.3329297565062	875.03072679277	878.9511346447007
23754486	113493	659	676.0	162.0	1333.3329297565062	875.03072679277	969.7934820841485
23754487	113493	659	754.0	187.0	1333.3329297565062	875.03072679277	899.4514575624659
23754484	113493	659	706.0	106.0	1333.3329297565062	875.03072679277	992.4489223674424
23754485	113493	659	829.0	120.0	1333.3329297565062	875.03072679277	907.9774790367874
23754018	113510	660	612.0	952.0	1333.360066496189	875.1099229369592	725.446365685394
23754016	113510	660	944.0	652.0	1333.360066496189	875.1099229369592	448.75304912039593
23754010	113510	660	885.0	298.0	1333.360066496189	875.1099229369592	730.8095595849645
23754011	113510	660	928.0	301.0	1333.360066496189	875.1099229369592	702.7937016824183
23754008	113510	660	1005.0	245.0	1333.360066496189	875.1099229369592	710.5341992142265
23754009	113510	660	567.0	250.0	1333.360066496189	875.1099229369592	988.9743006136681
23754014	113510	660	759.0	457.0	1333.360066496189	875.1099229369592	710.4262056286046
23754015	113510	660	599.0	544.0	1333.360066496189	875.1099229369592	805.5547705349438
23754012	113510	660	993.0	319.0	1333.360066496189	875.1099229369592	651.9994028020583
23754013	113510	660	686.0	397.0	1333.360066496189	875.1099229369592	804.7758409052393
23754002	113510	660	946.0	92.0	1333.360066496189	875.1099229369592	873.6755533481877
23754003	113510	660	711.0	100.0	1333.360066496189	875.1099229369592	994.0459974289315
23754006	113510	660	751.0	178.0	1333.360066496189	875.1099229369592	908.3531756462454
23754007	113510	660	805.0	230.0	1333.360066496189	875.1099229369592	833.8652004608338
23754004	113510	660	823.0	142.0	1333.360066496189	875.1099229369592	893.2623111844742
23754005	113510	660	675.0	167.0	1333.360066496189	875.1099229369592	966.8803649462805
23753962	113527	661	679.0	403.0	1333.3546099910811	875.1886498116066	806.9337498379207
23753963	113527	661	799.0	424.0	1333.3546099910811	875.1886498116066	699.3611705960956
23753960	113527	661	928.0	301.0	1333.3546099910811	875.1886498116066	702.8548679588819
23753961	113527	661	986.0	317.0	1333.3546099910811	875.1886498116066	657.4418558781913
23753967	113527	661	646.0	963.0	1333.3546099910811	875.1886498116066	692.9409737473314
23753964	113527	661	554.0	495.0	1333.3546099910811	875.1886498116066	867.1430202451743
23753965	113527	661	956.0	647.0	1333.3546099910811	875.1886498116066	440.9836296104029
23753954	113527	661	827.0	160.0	1333.3546099910811	875.1886498116066	876.2932134157886
23753955	113527	661	679.0	168.0	1333.3546099910811	875.1886498116066	963.4810543227838
23753952	113527	661	934.0	94.0	1333.3546099910811	875.1886498116066	877.3481698365874
23753953	113527	661	761.0	154.0	1333.3546099910811	875.1886498116066	920.7078082622796
23753958	113527	661	555.0	257.0	1333.3546099910811	875.1886498116066	993.9784231311388
23753959	113527	661	886.0	299.0	1333.3546099910811	875.1886498116066	729.4652200427341
23753956	113527	661	1005.0	245.0	1333.3546099910811	875.1886498116066	710.6014946886692
23753957	113527	661	780.0	251.0	1333.3546099910811	875.1886498116066	834.1539396010894
23753951	113527	661	715.0	90.0	1333.3546099910811	875.1886498116066	999.441663875484
23753934	113544	662	712.0	95.0	1333.3992687849925	875.0692545100867	997.3189525314585
23753935	113544	662	918.0	100.0	1333.3992687849925	875.0692545100867	879.3684675913323
23753946	113544	662	673.0	415.0	1333.3992687849925	875.0692545100867	804.8545913127537
23753947	113544	662	541.0	469.0	1333.3992687849925	875.0692545100867	890.3869050190307
23753944	113544	662	984.0	320.0	1333.3992687849925	875.0692545100867	655.8824028207121
23753945	113544	662	832.0	406.0	1333.3992687849925	875.0692545100867	686.605557991467
23753950	113544	662	634.0	970.0	1333.3992687849925	875.0692545100867	705.8124280687135
23753948	113544	662	963.0	661.0	1333.3992687849925	875.0692545100867	427.809845659215
23753938	113544	662	849.0	173.0	1333.3992687849925	875.0692545100867	852.9618336876418
23753939	113544	662	1005.0	245.0	1333.3992687849925	875.0692545100867	710.5162526060992
23753936	113544	662	764.0	141.0	1333.3992687849925	875.0692545100867	929.0173290686663
23753937	113544	662	681.0	167.0	1333.3992687849925	875.0692545100867	962.8015761794654
23753942	113544	662	885.0	298.0	1333.3992687849925	875.0692545100867	730.8014974996584
23753943	113544	662	928.0	301.0	1333.3992687849925	875.0692545100867	702.783093212389
23753940	113544	662	540.0	264.0	1333.3992687849925	875.0692545100867	1001.4429756686468
23753941	113544	662	755.0	264.0	1333.3992687849925	875.0692545100867	841.3984477870916
23753930	113578	663	552.0	434.0	1333.396548298874	875.0932929714637	897.2980880386428
23753931	113578	663	953.0	690.0	1333.396548298874	875.0932929714637	423.03789553740654
23753928	113578	663	874.0	404.0	1333.396548298874	875.0932929714637	658.0076589764111
23753929	113578	663	665.0	426.0	1333.396548298874	875.0932929714637	805.2569351267966
23753933	113578	663	586.0	988.0	1333.396548298874	875.0932929714637	755.8766598467628
23753922	113578	663	1005.0	245.0	1333.396548298874	875.0932929714637	710.5363120785858
23753923	113578	663	541.0	255.0	1333.396548298874	875.0932929714637	1006.1848645970398
23753920	113578	663	679.0	167.0	1333.396548298874	875.0932929714637	964.1737156636514
23753921	113578	663	880.0	203.0	1333.396548298874	875.0932929714637	810.7267261331397
23753926	113578	663	928.0	301.0	1333.396548298874	875.0932929714637	702.801159936052
23753927	113578	663	985.0	318.0	1333.396548298874	875.0932929714637	657.063993793876
23753924	113578	663	727.0	276.0	1333.396548298874	875.0932929714637	852.4256844277868
23753925	113578	663	884.0	299.0	1333.396548298874	875.0932929714637	730.6440582319457
23753918	113578	663	894.0	102.0	1333.396548298874	875.0932929714637	889.2370697932166
23753919	113578	663	768.0	144.0	1333.396548298874	875.0932929714637	924.2135358542091
23753917	113578	663	707.0	94.0	1333.396548298874	875.0932929714637	1001.2389165657457
23754346	113561	664	532.0	937.0	1333.374648709962	875.1074272464602	803.7611698490213
23754344	113561	664	913.0	719.0	1333.374648709962	875.1074272464602	448.42432373760994
23754338	113561	664	887.0	299.0	1333.374648709962	875.1074272464602	728.800449189953
23754339	113561	664	928.0	301.0	1333.374648709962	875.1074272464602	702.8000738732708
23754336	113561	664	538.0	249.0	1333.374648709962	875.1074272464602	1012.2407531134463
23754337	113561	664	711.0	286.0	1333.374648709962	875.1074272464602	856.9701069429389
23754342	113561	664	919.0	418.0	1333.374648709962	875.1074272464602	616.9712712415242
23754343	113561	664	649.0	448.0	1333.374648709962	875.1074272464602	806.7152001827994
23754340	113561	664	985.0	319.0	1333.374648709962	875.1074272464602	656.216706966888
23754341	113561	664	584.0	387.0	1333.374648709962	875.1074272464602	894.3216561519337
23754330	113561	664	856.0	94.0	1333.374648709962	875.1074272464602	915.4317932705549
23754331	113561	664	703.0	96.0	1333.374648709962	875.1074272464602	1002.1878970167253
23754334	113561	664	885.0	208.0	1333.374648709962	875.1074272464602	803.7861314386888
23754335	113561	664	1005.0	245.0	1333.374648709962	875.1074272464602	710.5387250435715
23754332	113561	664	769.0	143.0	1333.374648709962	875.1074272464602	924.3917076304417
23754333	113561	664	679.0	165.0	1333.374648709962	875.1074272464602	965.6390314733933
23754410	113596	665	977.0	446.0	1333.3457710808757	875.0998163447501	557.7714235727052
23754411	113596	665	640.0	504.0	1333.3457710808757	875.0998163447501	786.411744550424
23754408	113596	665	986.0	319.0	1333.3457710808757	875.0998163447501	655.6646173360531
23754409	113596	665	593.0	371.0	1333.3457710808757	875.0998163447501	895.6720859757477
23754412	113596	665	880.0	752.0	1333.3457710808757	875.0998163447501	469.7615915983606
23754413	113596	665	515.0	870.0	1333.3457710808757	875.0998163447501	818.3616615975501
23754402	113596	665	884.0	199.0	1333.3457710808757	875.0998163447501	811.8020594022114
23754403	113596	665	1006.0	244.0	1333.3457710808757	875.0998163447501	710.9446054615721
23754400	113596	665	768.0	142.0	1333.3457710808757	875.0998163447501	925.7705879988499
23754401	113596	665	681.0	166.0	1333.3457710808757	875.0998163447501	963.5235101372776
23754406	113596	665	889.0	300.0	1333.3457710808757	875.0998163447501	726.7619713752388
23754407	113596	665	926.0	300.0	1333.3457710808757	875.0998163447501	704.7484487228322
23754404	113596	665	542.0	265.0	1333.3457710808757	875.0998163447501	999.224657077418
23754405	113596	665	711.0	288.0	1333.3457710808757	875.0998163447501	855.5702502625305
23754398	113596	665	863.0	95.0	1333.3457710808757	875.0998163447501	910.9230855757122
23754399	113596	665	698.0	97.0	1333.3457710808757	875.0998163447501	1004.5414740199064
23754602	113630	666	868.0	96.0	1333.3978183859042	875.0750528101523	907.4982464277828
23754603	113630	666	694.0	105.0	1333.3978183859042	875.0750528101523	1000.9221533751827
23754606	113630	666	880.0	205.0	1333.3978183859042	875.0750528101523	809.0551020268186
23754607	113630	666	1007.0	244.0	1333.3978183859042	875.0750528101523	710.4866347275045
23754604	113630	666	772.0	127.0	1333.3978183859042	875.0750528101523	935.2987731871376
23754605	113630	666	680.0	165.0	1333.3978183859042	875.0750528101523	964.9535168570555
23754616	113630	666	879.0	757.0	1333.3978183859042	875.0750528101523	469.48812066972414
23754617	113630	666	508.0	774.0	1333.3978183859042	875.0750528101523	831.563422053174
23754610	113630	666	889.0	299.0	1333.3978183859042	875.0750528101523	727.5657272414437
23754611	113630	666	926.0	300.0	1333.3978183859042	875.0750528101523	704.7583265135601
23754608	113630	666	537.0	268.0	1333.3978183859042	875.0750528101523	1001.393831054634
23754609	113630	666	711.0	285.0	1333.3978183859042	875.0750528101523	857.6523842912331
23754614	113630	666	1065.0	492.0	1333.3978183859042	875.0750528101523	467.743396532558
23754615	113630	666	658.0	575.0	1333.3978183859042	875.0750528101523	739.0583538526944
23754612	113630	666	985.0	317.0	1333.3978183859042	875.0750528101523	657.8972597793
23754613	113630	666	607.0	370.0	1333.3978183859042	875.0750528101523	884.7341971049718
23754722	113613	667	863.0	761.0	1333.3673107889797	875.0719048995105	484.001866263199
23754720	113613	667	660.0	578.0	1333.3673107889797	875.0719048995105	735.9859047018538
23754721	113613	667	510.0	681.0	1333.3673107889797	875.0719048995105	845.9300401021356
23754714	113613	667	714.0	282.0	1333.3673107889797	875.0719048995105	857.5255973177166
23754715	113613	667	887.0	300.0	1333.3673107889797	875.0719048995105	727.9776589605874
23754712	113613	667	1007.0	244.0	1333.3673107889797	875.0719048995105	710.4698239229639
23754713	113613	667	548.0	275.0	1333.3673107889797	875.0719048995105	988.3764990658373
23754718	113613	667	601.0	376.0	1333.3673107889797	875.0719048995105	886.2475072869362
23754719	113613	667	1101.0	552.0	1333.3673107889797	875.0719048995105	397.9573128599356
23754716	113613	667	926.0	300.0	1333.3673107889797	875.0719048995105	704.7381227833476
23754717	113613	667	985.0	317.0	1333.3673107889797	875.0719048995105	657.8784342600948
23754707	113613	667	867.0	94.0	1333.3673107889797	875.0719048995105	909.7097279879416
23754710	113613	667	678.0	167.0	1333.3673107889797	875.0719048995105	964.8171508419616
23754711	113613	667	856.0	220.0	1333.3673107889797	875.0719048995105	810.5545940888718
23754708	113613	667	775.0	113.0	1333.3673107889797	875.0719048995105	944.7368109663588
23754709	113613	667	702.0	121.0	1333.3673107889797	875.0719048995105	983.4882403423462
23754026	113647	668	717.0	277.0	1333.3548813364694	875.1634430141293	858.8904728228221
23754027	113647	668	887.0	300.0	1333.3548813364694	875.1634430141293	728.0423519773841
23754024	113647	668	1007.0	244.0	1333.3548813364694	875.1634430141293	710.5454245645319
23754025	113647	668	550.0	275.0	1333.3548813364694	875.1634430141293	986.8338403420547
23754030	113647	668	603.0	380.0	1333.3548813364694	875.1634430141293	882.386019828972
23754031	113647	668	1172.0	558.0	1333.3548813364694	875.1634430141293	355.8483487606524
23754028	113647	668	926.0	300.0	1333.3548813364694	875.1634430141293	704.8056367031386
23754029	113647	668	986.0	325.0	1333.3548813364694	875.1634430141293	650.6421655698574
23754019	113647	668	873.0	96.0	1333.3548813364694	875.1634430141293	904.9985014904428
23754022	113647	668	681.0	169.0	1333.3548813364694	875.1634430141293	961.3707398569443
23754023	113647	668	860.0	220.0	1333.3548813364694	875.1634430141293	808.272219457771
23754020	113647	668	775.0	109.0	1333.3548813364694	875.1634430141293	948.0330136253314
23754021	113647	668	718.0	143.0	1333.3548813364694	875.1634430141293	956.412535086677
23754034	113647	668	814.0	756.0	1333.3548813364694	875.1634430141293	532.8502781448085
23754032	113647	668	514.0	576.0	1333.3548813364694	875.1634430141293	872.2621092343562
23754033	113647	668	728.0	583.0	1333.3548813364694	875.1634430141293	672.1711164515783
23754114	113664	669	980.0	336.0	1333.369924678752	875.0436496020423	644.5450797607226
23754115	113664	669	610.0	353.0	1333.369924678752	875.0436496020423	892.0726540027798
23754112	113664	669	888.0	298.0	1333.369924678752	875.0436496020423	728.9264320590945
23754113	113664	669	926.0	300.0	1333.369924678752	875.0436496020423	704.7165774127983
23754118	113664	669	777.0	591.0	1333.369924678752	875.0436496020423	624.6825497533031
23754119	113664	669	745.0	745.0	1333.369924678752	875.0436496020423	602.5699287786433
23754116	113664	669	1229.0	506.0	1333.369924678752	875.0436496020423	383.518313107788
23754117	113664	669	483.0	509.0	1333.369924678752	875.0436496020423	925.8061148059722
23754106	113664	669	679.0	166.0	1333.369924678752	875.0436496020423	964.8538207236677
23754107	113664	669	742.0	170.0	1333.369924678752	875.0436496020423	920.2200474118787
23754104	113664	669	885.0	92.0	1333.369924678752	875.0436496020423	902.3264079802364
23754105	113664	669	779.0	98.0	1333.369924678752	875.0436496020423	954.5275516061266
23754110	113664	669	546.0	274.0	1333.369924678752	875.0436496020423	990.5578564705679
23754111	113664	669	715.0	278.0	1333.369924678752	875.0436496020423	859.5594704715502
23754108	113664	669	859.0	220.0	1333.369924678752	875.0436496020423	808.7700589930911
23754109	113664	669	1007.0	244.0	1333.369924678752	875.0436496020423	710.4459271738275
23754082	113681	670	1220.0	424.0	1333.363450916129	875.1674547029909	465.19172841613266
23754083	113681	670	484.0	440.0	1333.363450916129	875.1674547029909	954.3526525267456
23754080	113681	670	977.0	339.0	1333.363450916129	875.1674547029909	643.7937935640076
23754081	113681	670	606.0	342.0	1333.363450916129	875.1674547029909	901.8453994355607
23754084	113681	670	824.0	580.0	1333.363450916129	875.1674547029909	588.7061673237592
23754085	113681	670	686.0	752.0	1333.363450916129	875.1674547029909	658.9762207242783
23754074	113681	670	859.0	222.0	1333.363450916129	875.1674547029909	807.2474264116563
23754075	113681	670	1006.0	244.0	1333.363450916129	875.1674547029909	711.0127881212608
23754072	113681	670	679.0	167.0	1333.363450916129	875.1674547029909	964.2057196446087
23754073	113681	670	773.0	175.0	1333.363450916129	875.1674547029909	896.795217286476
23754078	113681	670	889.0	296.0	1333.363450916129	875.1674547029909	729.9957651228067
23754079	113681	670	926.0	300.0	1333.363450916129	875.1674547029909	704.8138634361661
23754076	113681	670	534.0	272.0	1333.363450916129	875.1674547029909	1001.3954788560948
23754077	113681	670	712.0	289.0	1333.363450916129	875.1674547029909	854.2159112820268
23754070	113681	670	884.0	91.0	1333.363450916129	875.1674547029909	903.7953905805338
23754071	113681	670	782.0	94.0	1333.363450916129	875.1674547029909	956.1507450675819
23754058	113698	671	1006.0	244.0	1333.361548750868	875.1264875067233	710.9755458756237
23754059	113698	671	532.0	264.0	1333.361548750868	875.1264875067233	1007.7975568281038
23754056	113698	671	789.0	169.0	1333.361548750868	875.1264875067233	891.5963840870073
23754057	113698	671	856.0	223.0	1333.361548750868	875.1264875067233	808.1726325072409
23754062	113698	671	926.0	300.0	1333.361548750868	875.1264875067233	704.7793328642143
23754063	113698	671	1182.0	326.0	1333.361548750868	875.1264875067233	569.6053174977678
23754060	113698	671	890.0	295.0	1333.361548750868	875.1264875067233	730.1480702005975
23754061	113698	671	713.0	298.0	1333.361548750868	875.1264875067233	847.3036254793341
23754054	113698	671	883.0	88.0	1333.361548750868	875.1264875067233	906.8592128483627
23754055	113698	671	680.0	166.0	1333.361548750868	875.1264875067233	964.2311386123951
23754053	113698	671	778.0	88.0	1333.361548750868	875.1264875067233	963.3247412817936
23754066	113698	671	504.0	350.0	1333.361548750868	875.1264875067233	981.6304836482958
23754067	113698	671	867.0	603.0	1333.361548750868	875.1264875067233	539.9499230077314
23754064	113698	671	605.0	335.0	1333.361548750868	875.1264875067233	906.7784559665682
23754065	113698	671	978.0	344.0	1333.361548750868	875.1264875067233	639.0439547181751
23754068	113698	671	662.0	773.0	1333.361548750868	875.1264875067233	679.0847874835844
23754530	113715	672	968.0	371.0	1333.345205556579	875.0986941350748	622.5693637273413
23754531	113715	672	919.0	574.0	1333.345205556579	875.0986941350748	512.1936869755142
23754528	113715	672	717.0	322.0	1333.345205556579	875.0986941350748	828.1301696391133
23754529	113715	672	604.0	333.0	1333.345205556579	875.0986941350748	908.7438709841855
23754532	113715	672	666.0	769.0	1333.345205556579	875.0986941350748	675.7266875568264
23754522	113715	672	529.0	235.0	1333.345205556579	875.0986941350748	1027.9579504703893
23754523	113715	672	1006.0	245.0	1333.345205556579	875.0986941350748	710.0558062234302
23754520	113715	672	680.0	166.0	1333.345205556579	875.0986941350748	964.1996243765276
23754521	113715	672	855.0	221.0	1333.345205556579	875.0986941350748	810.3451347100048
23754526	113715	672	926.0	300.0	1333.345205556579	875.0986941350748	704.7472060858418
23754527	113715	672	509.0	322.0	1333.345205556579	875.0986941350748	992.7049830528924
23754524	113715	672	1175.0	281.0	1333.345205556579	875.0986941350748	614.8385662072252
23754525	113715	672	891.0	295.0	1333.345205556579	875.0986941350748	729.509270548436
23754518	113715	672	883.0	87.0	1333.345205556579	875.0986941350748	907.6950786829284
23754519	113715	672	795.0	162.0	1333.345205556579	875.0986941350748	893.4905192126574
23754517	113715	672	776.0	82.0	1333.345205556579	875.0986941350748	969.3498938957316
23754562	113749	673	603.0	335.0	1333.3551722440418	875.1137425322211	908.3730139627588
23754563	113749	673	707.0	365.0	1333.3551722440418	875.1137425322211	807.7975192565847
23754560	113749	673	499.0	299.0	1333.3551722440418	875.1137425322211	1013.9307657748959
23754561	113749	673	926.0	300.0	1333.3551722440418	875.1137425322211	704.7652468754335
23754566	113749	673	665.0	761.0	1333.3551722440418	875.1137425322211	678.0269777081683
23754564	113749	673	963.0	380.0	1333.3551722440418	875.1137425322211	618.3045945585204
23754565	113749	673	996.0	554.0	1333.3551722440418	875.1137425322211	465.74944753897097
23754554	113749	673	681.0	167.0	1333.3551722440418	875.1137425322211	962.8044158169104
23754555	113749	673	854.0	224.0	1333.3551722440418	875.1137425322211	808.5360145790851
23754552	113749	673	886.0	89.0	1333.3551722440418	875.1137425322211	904.4896164862874
23754553	113749	673	796.0	157.0	1333.3551722440418	875.1137425322211	896.9046372670044
23754558	113749	673	1222.0	274.0	1333.3551722440418	875.1137425322211	611.3409080427987
23754559	113749	673	891.0	296.0	1333.3551722440418	875.1137425322211	728.7323412616813
23754556	113749	673	528.0	227.0	1333.3551722440418	875.1137425322211	1033.7545050539572
23754557	113749	673	1007.0	246.0	1333.3551722440418	875.1137425322211	708.7254754087339
23754551	113749	673	771.0	86.0	1333.3551722440418	875.1137425322211	968.9911446462421
23754786	113766	674	926.0	300.0	1333.3520803625377	875.0450241053521	704.707384042492
23754787	113766	674	605.0	333.0	1333.3520803625377	875.0450241053521	907.9149525841109
23754784	113766	674	1276.0	287.0	1333.3520803625377	875.0450241053521	590.835181329764
23754785	113766	674	891.0	296.0	1333.3520803625377	875.0450241053521	728.6758558798507
23754790	113766	674	1062.0	488.0	1333.3520803625377	875.0450241053521	472.68996414329524
23754791	113766	674	643.0	713.0	1333.3520803625377	875.0450241053521	709.1153535907877
23754788	113766	674	962.0	382.0	1333.3520803625377	875.0450241053521	617.2485426346764
23754789	113766	674	692.0	398.0	1333.3520803625377	875.0450241053521	799.3149854775844
23754778	113766	674	805.0	152.0	1333.3520803625377	875.0450241053521	895.516626147684
23754779	113766	674	683.0	167.0	1333.3520803625377	875.0450241053521	961.3977244575884
23754776	113766	674	776.0	84.0	1333.3520803625377	875.0450241053521	967.6743107297443
23754777	113766	674	886.0	85.0	1333.3520803625377	875.0450241053521	907.9069467287475
23754782	113766	674	1006.0	246.0	1333.3520803625377	875.0450241053521	709.1241265599305
23754783	113766	674	490.0	266.0	1333.3520803625377	875.0450241053521	1040.2781228302888
23754780	113766	674	856.0	224.0	1333.3520803625377	875.0450241053521	807.2946376873695
23754781	113766	674	538.0	225.0	1333.3520803625377	875.0450241053521	1027.2017645531691
23754762	113732	675	684.0	168.0	1333.3734477772591	875.0838119737609	960.0278078438507
23754763	113732	675	482.0	212.0	1333.3734477772591	875.0838119737609	1079.1278373213208
23754760	113732	675	891.0	82.0	1333.3734477772591	875.0838119737609	908.1168427648345
23754761	113732	675	806.0	152.0	1333.3734477772591	875.0838119737609	894.9709227449675
23754766	113732	675	1007.0	246.0	1333.3734477772591	875.0838119737609	708.7073231605932
23754767	113732	675	891.0	295.0	1333.3734477772591	875.0838119737609	729.51456202899
23754764	113732	675	542.0	224.0	1333.3734477772591	875.0838119737609	1024.7839109105637
23754765	113732	675	854.0	226.0	1333.3734477772591	875.0838119737609	806.9130668171417
23754759	113732	675	790.0	66.0	1333.3734477772591	875.0838119737609	974.6134200529654
23754770	113732	675	1090.0	378.0	1333.3734477772591	875.0838119737609	553.4644985989215
23754771	113732	675	1295.0	385.0	1333.3734477772591	875.0838119737609	491.5838323755641
23754768	113732	675	925.0	300.0	1333.3734477772591	875.0838119737609	705.3298970295799
23754769	113732	675	604.0	336.0	1333.3734477772591	875.0838119737609	906.9713240531078
23754774	113732	675	631.0	645.0	1333.3734477772591	875.0838119737609	739.0987895233567
23754772	113732	675	959.0	393.0	1333.3734477772591	875.0838119737609	610.3771622265898
23754773	113732	675	693.0	427.0	1333.3734477772591	875.0838119737609	781.573576300447
23754186	113834	676	957.0	395.0	1333.3414623471876	875.1061484552283	610.0285321738102
23754187	113834	676	1318.0	462.0	1333.3414623471876	875.1061484552283	413.39091712138924
23754184	113834	676	925.0	300.0	1333.3414623471876	875.1061484552283	705.3295909451459
23754185	113834	676	604.0	336.0	1333.3414623471876	875.1061484552283	906.9588788919622
23754188	113834	676	709.0	465.0	1333.3414623471876	875.1061484552283	746.986823582991
23754189	113834	676	612.0	580.0	1333.3414623471876	875.1061484552283	779.3722757176178
23754178	113834	676	836.0	231.0	1333.3414623471876	875.1061484552283	813.7697835674827
23754179	113834	676	1007.0	246.0	1333.3414623471876	875.1061484552283	708.7124212761285
23754176	113834	676	490.0	171.0	1333.3414623471876	875.1061484552283	1098.631098415819
23754177	113834	676	543.0	223.0	1333.3414623471876	875.1061484552283	1024.6375241802357
23754182	113834	676	1076.0	274.0	1333.3414623471876	875.1061484552283	653.8755462270079
23754183	113834	676	891.0	297.0	1333.3414623471876	875.1061484552283	727.9235455686173
23754174	113834	676	812.0	155.0	1333.3414623471876	875.1061484552283	889.0161896193608
23754175	113834	676	684.0	168.0	1333.3414623471876	875.1061484552283	960.0226246846329
23754172	113834	676	813.0	61.0	1333.3414623471876	875.1061484552283	966.1904876318209
23754173	113834	676	894.0	86.0	1333.3414623471876	875.1061484552283	903.1663379838789
23754191	113817	677	826.0	60.0	1333.337074704796	875.0957236313005	960.0895510586776
23754202	113817	677	925.0	300.0	1333.337074704796	875.0957236313005	705.3185506687594
23754203	113817	677	605.0	335.0	1333.337074704796	875.0957236313005	906.7404728335213
23754200	113817	677	1066.0	253.0	1333.337074704796	875.0957236313005	677.1057530933178
23754201	113817	677	890.0	297.0	1333.337074704796	875.0957236313005	728.520711777368
23754206	113817	677	589.0	542.0	1333.337074704796	875.0957236313005	815.4694610355147
23754207	113817	677	1299.0	548.0	1333.337074704796	875.0957236313005	328.8930633460774
23754204	113817	677	963.0	380.0	1333.337074704796	875.0957236313005	618.279325595565
23754205	113817	677	739.0	484.0	1333.337074704796	875.0957236313005	711.4720116851714
23754194	113817	677	822.0	154.0	1333.337074704796	875.0957236313005	883.9935783743041
23754195	113817	677	684.0	168.0	1333.337074704796	875.0957236313005	960.0119785522753
23754192	113817	677	895.0	85.0	1333.337074704796	875.0957236313005	903.5433822242439
23754193	113817	677	515.0	121.0	1333.337074704796	875.0957236313005	1112.8054314368785
23754199	113817	677	1006.0	248.0	1333.337074704796	875.0957236313005	707.3885827979963
23754196	113817	677	542.0	216.0	1333.337074704796	875.0957236313005	1029.8648157459363
23754197	113817	677	820.0	233.0	1333.337074704796	875.0957236313005	822.0716943017079
23754314	113800	678	537.0	91.0	1333.352972033991	875.0683361108734	1117.5603839430976
23754315	113800	678	685.0	168.0	1333.352972033991	875.0683361108734	959.3264346800353
23754312	113800	678	839.0	61.0	1333.352972033991	875.0683361108734	952.4138369517558
23754313	113800	678	891.0	84.0	1333.352972033991	875.0683361108734	906.3472095530115
23754319	113800	678	548.0	198.0	1333.352972033991	875.0683361108734	1036.9189083272468
23754316	113800	678	855.0	168.0	1333.352972033991	875.0683361108734	853.6786267585426
23754317	113800	678	1044.0	170.0	1333.352972033991	875.0683361108734	762.1328630961001
23754328	113800	678	1248.0	553.0	1333.352972033991	875.0683361108734	333.18634870033577
23754322	113800	678	892.0	297.0	1333.352972033991	875.0683361108734	727.2932332541191
23754323	113800	678	925.0	300.0	1333.352972033991	875.0683361108734	705.3054238883477
23754320	113800	678	806.0	233.0	1333.352972033991	875.0683361108734	830.8747831949581
23754321	113800	678	1005.0	248.0	1333.352972033991	875.0683361108734	707.8349895253936
23754326	113800	678	749.0	492.0	1333.352972033991	875.0683361108734	698.7200770378014
23754327	113800	678	556.0	521.0	1333.352972033991	875.0683361108734	854.1908626099913
23754324	113800	678	604.0	335.0	1333.352972033991	875.0683361108734	907.5403933073077
23754325	113800	678	960.0	374.0	1333.352972033991	875.0683361108734	624.8695217239621
23754282	113852	679	685.0	169.0	1333.3229872139127	875.160700465147	958.6373822417934
23754283	113852	679	877.0	177.0	1333.3229872139127	875.160700465147	834.0617676969815
23754281	113852	679	1078.0	132.0	1333.3229872139127	875.160700465147	785.797464055264
23754286	113852	679	1006.0	247.0	1333.3229872139127	875.160700465147	708.3263397386147
23754287	113852	679	893.0	297.0	1333.3229872139127	875.160700465147	726.7421335187145
23754284	113852	679	563.0	179.0	1333.3229872139127	875.160700465147	1038.285714773294
23754285	113852	679	793.0	237.0	1333.3229872139127	875.160700465147	836.1806085589004
23754278	113852	679	602.0	66.0	1333.3229872139127	875.160700465147	1090.676098025774
23754279	113852	679	895.0	87.0	1333.3229872139127	875.160700465147	901.8449594458235
23754277	113852	679	867.0	55.0	1333.3229872139127	875.160700465147	943.4620834943964
23754290	113852	679	975.0	391.0	1333.3229872139127	875.160700465147	602.3345806450129
23754291	113852	679	749.0	493.0	1333.3229872139127	875.160700465147	698.1977902905467
23754288	113852	679	925.0	300.0	1333.3229872139127	875.160700465147	705.3633767405646
23754289	113852	679	605.0	334.0	1333.3229872139127	875.160700465147	907.3639167567364
23754292	113852	679	548.0	515.0	1333.3229872139127	875.160700465147	863.9721780278162
23754293	113852	679	1185.0	605.0	1333.3229872139127	875.160700465147	308.1988199391383
23754666	113869	680	604.0	337.0	1333.3543892396845	875.1282210759881	906.388331468141
23754667	113869	680	996.0	400.0	1333.3543892396845	875.1282210759881	582.7133175088018
23754664	113869	680	893.0	297.0	1333.3543892396845	875.1282210759881	726.7353219206715
23754665	113869	680	925.0	300.0	1333.3543892396845	875.1282210759881	705.3550722078536
23754670	113869	680	1136.0	625.0	1333.3543892396845	875.1282210759881	318.6108628575103
23754668	113869	680	532.0	492.0	1333.3543892396845	875.1282210759881	888.232002879067
23754669	113869	680	750.0	494.0	1333.3543892396845	875.1282210759881	696.8221181519373
23754658	113869	680	1145.0	133.0	1333.3543892396845	875.1282210759881	765.6576731563952
23754659	113869	680	578.0	169.0	1333.3543892396845	875.1282210759881	1034.010308431979
23754656	113869	680	679.0	82.0	1333.3543892396845	875.1282210759881	1028.2178960630874
23754657	113869	680	897.0	100.0	1333.3543892396845	875.1282210759881	889.5104901670154
23754662	113869	680	770.0	237.0	1333.3543892396845	875.1282210759881	851.220179747416
23754663	113869	680	1006.0	247.0	1333.3543892396845	875.1282210759881	708.312048652691
23754660	113869	680	685.0	169.0	1333.3543892396845	875.1282210759881	958.6346950983486
23754661	113869	680	897.0	179.0	1333.3543892396845	875.1282210759881	821.5836251941478
23754655	113869	680	890.0	54.0	1333.3543892396845	875.1282210759881	933.1745120316513
23754682	113783	681	926.0	300.0	1333.3233831535065	875.0811400467742	704.7202679795124
23754683	113783	681	596.0	330.0	1333.3233831535065	875.0811400467742	916.9292342267332
23754680	113783	681	1006.0	247.0	1333.3233831535065	875.0811400467742	708.2559676003533
23754681	113783	681	892.0	297.0	1333.3233831535065	875.0811400467742	727.2854549596292
23754686	113783	681	751.0	495.0	1333.3233831535065	875.0811400467742	695.3863642512708
23754687	113783	681	1097.0	687.0	1333.3233831535065	875.0811400467742	302.0318802153397
23754684	113783	681	1023.0	401.0	1333.3233831535065	875.0811400467742	566.6158570671025
23754685	113783	681	535.0	486.0	1333.3233831535065	875.0811400467742	888.0902868682654
23754674	113783	681	745.0	124.0	1333.3233831535065	875.0811400467742	954.0688036505279
23754675	113783	681	1132.0	140.0	1333.3233831535065	875.0811400467742	762.1518136544968
23754672	113783	681	937.0	56.0	1333.3233831535065	875.0811400467742	909.9264464859589
23754673	113783	681	885.0	115.0	1333.3233831535065	875.0811400467742	882.4495426578279
23754678	113783	681	932.0	178.0	1333.3233831535065	875.0811400467742	804.3522696397932
23754679	113783	681	768.0	235.0	1333.3233831535065	875.0811400467742	853.9873496625722
23754676	113783	681	594.0	158.0	1333.3233831535065	875.0811400467742	1029.9536039493855
23754677	113783	681	681.0	168.0	1333.3233831535065	875.0811400467742	962.023666454564
23755018	113886	682	879.0	118.0	1333.3359685715443	875.1423206993869	882.9981121904489
23755019	113886	682	1133.0	121.0	1333.3359685715443	875.1423206993869	780.2981098101903
23755017	113886	682	976.0	61.0	1333.3359685715443	875.1423206993869	889.1100678705349
23755022	113886	682	682.0	168.0	1333.3359685715443	875.1423206993869	961.3993996665207
23755023	113886	682	960.0	168.0	1333.3359685715443	875.1423206993869	799.6436751162156
23755020	113886	682	761.0	145.0	1333.3359685715443	875.1423206993869	927.7263979196744
23755021	113886	682	599.0	153.0	1333.3359685715443	875.1423206993869	1029.9217669721347
23755032	113886	682	1128.0	707.0	1333.3359685715443	875.1423206993869	265.3953654444435
23755026	113886	682	892.0	296.0	1333.3359685715443	875.1423206993869	728.1368448169991
23755027	113886	682	926.0	301.0	1333.3359685715443	875.1423206993869	703.9616436356429
23755024	113886	682	767.0	233.0	1333.3359685715443	875.1423206993869	856.2027734894717
23755025	113886	682	1006.0	247.0	1333.3359685715443	875.1423206993869	708.3160391903338
23755030	113886	682	550.0	438.0	1333.3359685715443	875.1423206993869	897.055543544749
23755031	113886	682	752.0	496.0	1333.3359685715443	875.1423206993869	694.0464016910773
23755028	113886	682	594.0	315.0	1333.3359685715443	875.1423206993869	927.5651426515112
23755029	113886	682	1027.0	398.0	1333.3359685715443	875.1423206993869	567.0154493865778
23754954	113903	683	963.0	162.0	1333.3415193079195	875.0762504720908	803.5114062106611
23754955	113903	683	681.0	168.0	1333.3415193079195	875.0762504720908	962.0323704505143
23754952	113903	683	760.0	136.0	1333.3415193079195	875.0762504720908	935.3898661917383
23754953	113903	683	603.0	153.0	1333.3415193079195	875.0762504720908	1027.0310834248562
23754958	113903	683	893.0	296.0	1333.3415193079195	875.0762504720908	727.4819293200502
23754959	113903	683	601.0	298.0	1333.3415193079195	875.0762504720908	932.3846308048836
23754956	113903	683	768.0	231.0	1333.3415193079195	875.0762504720908	856.9978120599691
23754957	113903	683	1006.0	247.0	1333.3415193079195	875.0762504720908	708.2600134624978
23754950	113903	683	880.0	119.0	1333.3415193079195	875.0762504720908	881.5723621214248
23754951	113903	683	1093.0	123.0	1333.3415193079195	875.0762504720908	789.5459026727947
23754949	113903	683	988.0	67.0	1333.3415193079195	875.0762504720908	878.7764172614872
23754962	113903	683	1030.0	396.0	1333.3415193079195	875.0762504720908	567.0362696533921
23754963	113903	683	752.0	496.0	1333.3415193079195	875.0762504720908	694.0149607488439
23754960	113903	683	927.0	301.0	1333.3415193079195	875.0762504720908	703.332760270388
23754961	113903	683	570.0	375.0	1333.3415193079195	875.0762504720908	912.5604261557412
23754964	113903	683	1164.0	697.0	1333.3415193079195	875.0762504720908	245.73909160675532
23754382	113920	684	785.0	115.0	1333.3534883497737	875.0195665975613	937.1879692977873
23754383	113920	684	877.0	118.0	1333.3534883497737	875.0195665975613	883.9327635858773
23754381	113920	684	987.0	67.0	1333.3534883497737	875.0195665975613	879.1224936813798
23754394	113920	684	1032.0	395.0	1333.3534883497737	875.0195665975613	566.7739489929718
23754395	113920	684	753.0	496.0	1333.3534883497737	875.0195665975613	693.1565503575322
23754392	113920	684	927.0	301.0	1333.3534883497737	875.0195665975613	703.2934098446265
23754393	113920	684	565.0	361.0	1333.3534883497737	875.0195665975613	924.4366922101322
23754396	113920	684	1208.0	620.0	1333.3534883497737	875.0195665975613	284.16276390312794
23754386	113920	684	680.0	168.0	1333.3534883497737	875.0195665975613	962.6772295482122
23754387	113920	684	971.0	172.0	1333.3534883497737	875.0195665975613	790.9086935533536
23754384	113920	684	1086.0	125.0	1333.3534883497737	875.0195665975613	789.7550876556575
23754385	113920	684	600.0	152.0	1333.3534883497737	875.0195665975613	1029.8371874027987
23754390	113920	684	623.0	266.0	1333.3534883497737	875.0195665975613	935.6852627402942
23754391	113920	684	893.0	299.0	1333.3534883497737	875.0195665975613	725.0584361312242
23754388	113920	684	767.0	234.0	1333.3534883497737	875.0195665975613	855.3726430783735
23754389	113920	684	1006.0	246.0	1333.3534883497737	875.0195665975613	709.1021939730191
23754378	113937	685	753.0	495.0	1333.3557348317688	875.0999234334901	693.7497608981695
23754379	113937	685	1245.0	524.0	1333.3557348317688	875.0999234334901	362.0468092839162
23754376	113937	685	558.0	343.0	1333.3557348317688	875.0999234334901	940.3759057177285
23754377	113937	685	1036.0	392.0	1333.3557348317688	875.0999234334901	567.2794452990388
23754370	113937	685	979.0	174.0	1333.3557348317688	875.0999234334901	785.5629124688923
23754371	113937	685	760.0	238.0	1333.3557348317688	875.0999234334901	857.1074093154466
23754368	113937	685	610.0	145.0	1333.3557348317688	875.0999234334901	1027.7594160656454
23754369	113937	685	680.0	168.0	1333.3557348317688	875.0999234334901	962.7377721670673
23754374	113937	685	894.0	299.0	1333.3557348317688	875.0999234334901	724.5167931177556
23754375	113937	685	927.0	301.0	1333.3557348317688	875.0999234334901	703.3602955221498
23754372	113937	685	628.0	241.0	1333.3557348317688	875.0999234334901	948.4774249071099
23754373	113937	685	1006.0	248.0	1333.3557348317688	875.0999234334901	707.4009408373277
23754366	113937	685	881.0	121.0	1333.3557348317688	875.0999234334901	879.3704596798696
23754367	113937	685	1087.0	122.0	1333.3557348317688	875.0999234334901	792.3702687254422
23754364	113937	685	982.0	67.0	1333.3557348317688	875.0999234334901	881.178948144124
23754365	113937	685	824.0	78.0	1333.3557348317688	875.0999234334901	945.9447936025056
23754442	113954	686	893.0	299.0	1333.3535101646432	875.0517510996156	725.0840184828625
23754443	113954	686	927.0	301.0	1333.3535101646432	875.0517510996156	703.3196912952614
23754440	113954	686	612.0	243.0	1333.3535101646432	875.0517510996156	959.0830530746241
23754441	113954	686	1006.0	248.0	1333.3535101646432	875.0517510996156	707.3572076215859
23754446	113954	686	1257.0	486.0	1333.3535101646432	875.0517510996156	396.47335792981033
23754447	113954	686	753.0	495.0	1333.3535101646432	875.0517510996156	693.7215077207184
23754444	113954	686	557.0	341.0	1333.3535101646432	875.0517510996156	942.3035846252144
23754445	113954	686	1038.0	390.0	1333.3535101646432	875.0517510996156	567.8986680838224
23754434	113954	686	888.0	124.0	1333.3535101646432	875.0517510996156	873.1657814216999
23754435	113954	686	1070.0	130.0	1333.3535101646432	875.0517510996156	790.2260329378186
23754432	113954	686	968.0	68.0	1333.3535101646432	875.0517510996156	885.8982539448771
23754433	113954	686	847.0	71.0	1333.3535101646432	875.0517510996156	939.7015245788568
23754438	113954	686	981.0	177.0	1333.3535101646432	875.0517510996156	781.9394115521899
23754439	113954	686	757.0	241.0	1333.3535101646432	875.0517510996156	856.8576263018228
23754436	113954	686	618.0	132.0	1333.3535101646432	875.0517510996156	1031.4342195782926
23754437	113954	686	681.0	166.0	1333.3535101646432	875.0517510996156	963.4933772276603
23754464	113971	687	753.0	495.0	1333.3371881962696	875.1636844865847	693.7691828021535
23754458	113971	687	1006.0	247.0	1333.3371881962696	875.1636844865847	708.3355485107334
23754459	113971	687	894.0	300.0	1333.3371881962696	875.1636844865847	723.7613065675644
23754456	113971	687	757.0	241.0	1333.3371881962696	875.1636844865847	856.9294797237301
23754457	113971	687	611.0	244.0	1333.3371881962696	875.1636844865847	959.238557432912
23754462	113971	687	1040.0	389.0	1333.3371881962696	875.1636844865847	567.804397739631
23754463	113971	687	1297.0	454.0	1333.3371881962696	875.1636844865847	422.7283292805517
23754460	113971	687	927.0	301.0	1333.3371881962696	875.1636844865847	703.4016257405586
23754461	113971	687	556.0	341.0	1333.3371881962696	875.1636844865847	943.1775792379536
23754450	113971	687	969.0	78.0	1333.3371881962696	875.1636844865847	876.4767689830638
23754451	113971	687	621.0	123.0	1333.3371881962696	875.1636844865847	1035.9413487006889
23754449	113971	687	848.0	62.0	1333.3371881962696	875.1636844865847	946.9885764960732
23754454	113971	687	680.0	165.0	1333.3371881962696	875.1636844865847	964.9776889875585
23754455	113971	687	982.0	173.0	1333.3371881962696	875.1636844865847	785.1570923206623
23754452	113971	687	895.0	128.0	1333.3371881962696	875.1636844865847	866.2523084941133
23754453	113971	687	1062.0	129.0	1333.3371881962696	875.1636844865847	793.9673253634895
23754794	113988	688	971.0	72.0	1333.3199565628424	875.0584335147108	881.0099877769838
23754795	113988	688	622.0	119.0	1333.3199565628424	875.0584335147108	1038.0753515488568
23754793	113988	688	866.0	63.0	1333.3199565628424	875.0584335147108	936.9241384681382
23754798	113988	688	681.0	166.0	1333.3199565628424	875.0584335147108	963.4755772039498
23754799	113988	688	1014.0	173.0	1333.3199565628424	875.0584335147108	771.266023320375
23754796	113988	688	1051.0	122.0	1333.3199565628424	875.0584335147108	804.2397417196413
23754797	113988	688	900.0	125.0	1333.3199565628424	875.0584335147108	866.2296684148872
23754808	113988	688	754.0	495.0	1333.3199565628424	875.0584335147108	692.860754378273
23754802	113988	688	1008.0	245.0	1333.3199565628424	875.0584335147108	709.0886431054025
23754803	113988	688	895.0	301.0	1333.3199565628424	875.0584335147108	722.2655117133974
23754800	113988	688	757.0	242.0	1333.3199565628424	875.0584335147108	856.1002701650643
23754801	113988	688	609.0	244.0	1333.3199565628424	875.0584335147108	960.6633884900781
23754806	113988	688	1041.0	388.0	1333.3199565628424	875.0584335147108	568.0465426905669
23754807	113988	688	1344.0	413.0	1333.3199565628424	875.0584335147108	462.18184658193576
23754804	113988	688	927.0	301.0	1333.3199565628424	875.0584335147108	703.3057601005369
23754805	113988	688	551.0	340.0	1333.3199565628424	875.0584335147108	947.7932483995146
23754827	114022	689	969.0	59.0	1333.3356769742445	875.1048023348816	893.7379559526031
23754830	114022	689	1038.0	124.0	1333.3356769742445	875.1048023348816	807.0821433933208
23754831	114022	689	902.0	128.0	1333.3356769742445	875.1048023348816	862.6795766115437
23754828	114022	689	868.0	64.0	1333.3356769742445	875.1048023348816	935.108706320172
23754829	114022	689	621.0	114.0	1333.3356769742445	875.1048023348816	1042.4503042483966
23754842	114022	689	751.0	494.0	1333.3356769742445	875.1048023348816	695.9566876176713
23754840	114022	689	1372.0	345.0	1333.3356769742445	875.1048023348816	531.512964407778
23754841	114022	689	1039.0	388.0	1333.3356769742445	875.1048023348816	569.1261540270232
23754834	114022	689	607.0	238.0	1333.3356769742445	875.1048023348816	966.1604653492103
23754835	114022	689	754.0	242.0	1333.3356769742445	875.1048023348816	858.1675345494583
23754832	114022	689	682.0	166.0	1333.3356769742445	875.1048023348816	962.8435931104744
23754833	114022	689	1068.0	191.0	1333.3356769742445	875.1048023348816	733.7590899287231
23754838	114022	689	891.0	307.0	1333.3356769742445	875.1048023348816	720.0027205227894
23754839	114022	689	544.0	328.0	1333.3356769742445	875.1048023348816	960.4032880422051
23754836	114022	689	1008.0	244.0	1333.3356769742445	875.1048023348816	710.025756041596
23754837	114022	689	926.0	301.0	1333.3356769742445	875.1048023348816	703.9308757257629
23755202	114056	690	890.0	307.0	1333.3543504952995	875.0912645835269	720.6183213041559
23755203	114056	690	537.0	312.0	1333.3543504952995	875.0912645835269	975.3214976627276
23755200	114056	690	1421.0	291.0	1333.3543504952995	875.0912645835269	590.6304811300247
23755201	114056	690	927.0	301.0	1333.3543504952995	875.0912645835269	703.3524281877256
23755204	114056	690	1037.0	390.0	1333.3543504952995	875.0912645835269	568.4535478231587
23755205	114056	690	750.0	493.0	1333.3543504952995	875.0912645835269	697.3492903221681
23755194	114056	690	971.0	159.0	1333.3543504952995	875.0912645835269	802.5505432903932
23755195	114056	690	681.0	166.0	1333.3543504952995	875.0912645835269	963.5230252146596
23755192	114056	690	620.0	108.0	1333.3543504952995	875.0912645835269	1047.5225236580477
23755193	114056	690	885.0	141.0	1333.3543504952995	875.0912645835269	860.1811485645937
23755198	114056	690	748.0	241.0	1333.3543504952995	875.0912645835269	862.9666548974592
23755199	114056	690	1007.0	244.0	1333.3543504952995	875.0912645835269	710.4810668278529
23755196	114056	690	1132.0	192.0	1333.3543504952995	875.0912645835269	712.1497386180142
23755197	114056	690	601.0	240.0	1333.3543504952995	875.0912645835269	969.372894731277
23755190	114056	690	958.0	53.0	1333.3543504952995	875.0912645835269	903.7283528474088
23755191	114056	690	869.0	67.0	1333.3543504952995	875.0912645835269	932.0066816928488
23755048	114005	691	1027.0	393.0	1333.354763200777	875.0977371836185	571.2017761994175
23755049	114005	691	749.0	492.0	1333.354763200777	875.0977371836185	698.7376943536428
23755042	114005	691	1009.0	244.0	1333.354763200777	875.0977371836185	709.5705506074189
23755043	114005	691	606.0	254.0	1333.354763200777	875.0977371836185	956.4556187745825
23755040	114005	691	1171.0	187.0	1333.354763200777	875.0977371836185	706.9919130026852
23755041	114005	691	742.0	244.0	1333.354763200777	875.0977371836185	864.8611506123573
23755046	114005	691	927.0	302.0	1333.354763200777	875.0977371836185	702.5419631174663
23755047	114005	691	890.0	306.0	1333.354763200777	875.0977371836185	721.4122819306114
23755044	114005	691	1410.0	258.0	1333.354763200777	875.0977371836185	621.8392956071136
23755045	114005	691	530.0	284.0	1333.354763200777	875.0977371836185	997.3842842460324
23755034	114005	691	944.0	53.0	1333.354763200777	875.0977371836185	909.6382913606699
23755035	114005	691	865.0	78.0	1333.354763200777	875.0977371836185	924.51121509482
23755038	114005	691	682.0	166.0	1333.354763200777	875.0977371836185	962.8513013042399
23755039	114005	691	945.0	185.0	1333.354763200777	875.0977371836185	791.8676082317562
23755036	114005	691	616.0	100.0	1333.354763200777	875.0977371836185	1056.1128530957326
23755037	114005	691	875.0	155.0	1333.354763200777	875.0977371836185	853.5981724709865
23754506	114073	692	881.0	204.0	1333.3499747183355	875.1278360620479	809.341134482244
23754507	114073	692	1206.0	226.0	1333.3499747183355	875.1278360620479	661.5020511013988
23754504	114073	692	882.0	163.0	1333.3499747183355	875.1278360620479	843.114971147267
23754505	114073	692	682.0	166.0	1333.3499747183355	875.1278360620479	962.8702287658597
23754510	114073	692	720.0	255.0	1333.3499747183355	875.1278360620479	872.2136920193244
23754511	114073	692	611.0	266.0	1333.3499747183355	875.1278360620479	944.894812474496
23754508	114073	692	532.0	241.0	1333.3499747183355	875.1278360620479	1021.9001391769219
23754509	114073	692	1007.0	244.0	1333.3499747183355	875.1278360620479	710.5115420955675
23754502	114073	692	609.0	95.0	1333.3499747183355	875.1278360620479	1064.557338274133
23754503	114073	692	1401.0	154.0	1333.3499747183355	875.1278360620479	724.2940575927305
23754500	114073	692	930.0	50.0	1333.3499747183355	875.1278360620479	918.4373402414122
23754501	114073	692	857.0	90.0	1333.3499747183355	875.1278360620479	918.332737831791
23754514	114073	692	1025.0	387.0	1333.3499747183355	875.1278360620479	577.3633961790578
23754515	114073	692	747.0	492.0	1333.3499747183355	875.1278360620479	700.4236086953238
23754512	114073	692	929.0	302.0	1333.3499747183355	875.1278360620479	701.4088811270386
23754513	114073	692	889.0	309.0	1333.3499747183355	875.1278360620479	719.6857833780533
23754538	114039	693	881.0	161.0	1333.3699062420726	875.125510937847	845.348317231248
23754539	114039	693	682.0	166.0	1333.3699062420726	875.125510937847	962.8819995309233
23754536	114039	693	818.0	116.0	1333.3699062420726	875.125510937847	917.5389264857431
23754537	114039	693	1365.0	117.0	1333.3699062420726	875.125510937847	758.7850507000694
23754542	114039	693	1005.0	243.0	1333.3699062420726	875.125510937847	712.3267908087282
23754543	114039	693	721.0	249.0	1333.3699062420726	875.125510937847	875.802521986609
23754540	114039	693	528.0	191.0	1333.3699062420726	875.125510937847	1056.715856129894
23754541	114039	693	836.0	221.0	1333.3699062420726	875.125510937847	821.7402312744263
23754534	114039	693	895.0	53.0	1333.3699062420726	875.125510937847	931.6965871105784
23754535	114039	693	612.0	98.0	1333.3699062420726	875.125510937847	1060.3294777483584
23754546	114039	693	928.0	303.0	1333.3699062420726	875.125510937847	701.1792646339445
23754547	114039	693	890.0	314.0	1333.3699062420726	875.125510937847	715.1494338852294
23754544	114039	693	611.0	270.0	1333.3699062420726	875.125510937847	942.3349539478896
23754545	114039	693	1174.0	301.0	1333.3699062420726	875.125510937847	595.8345989662324
23754548	114039	693	1024.0	366.0	1333.3699062420726	875.125510937847	595.7503879780127
23754549	114039	693	746.0	492.0	1333.3699062420726	875.125510937847	701.2763819566487
23754600	114090	694	746.0	492.0	1333.3346419863146	875.1076628768095	701.2370947348147
23754594	114090	694	709.0	257.0	1333.3346419863146	875.1076628768095	878.5504129480626
23754595	114090	694	620.0	292.0	1333.3346419863146	875.1076628768095	921.3364520973859
23754592	114090	694	797.0	231.0	1333.3346419863146	875.1076628768095	838.170346392196
23754593	114090	694	1005.0	243.0	1333.3346419863146	875.1076628768095	712.2946964535562
23754598	114090	694	1019.0	357.0	1333.3346419863146	875.1076628768095	606.0047998855573
23754599	114090	694	1166.0	371.0	1333.3346419863146	875.1076628768095	531.1547968152101
23754596	114090	694	928.0	303.0	1333.3346419863146	875.1076628768095	701.1443146147154
23754597	114090	694	888.0	315.0	1333.3346419863146	875.1076628768095	715.5721748128561
23754586	114090	694	1290.0	91.0	1333.3346419863146	875.1076628768095	785.3042201454252
23754587	114090	694	612.0	104.0	1333.3346419863146	875.1076628768095	1055.9027859973
23754585	114090	694	854.0	57.0	1333.3346419863146	875.1076628768095	948.1887191197245
23754590	114090	694	880.0	166.0	1333.3346419863146	875.1076628768095	841.6329218700223
23754591	114090	694	528.0	171.0	1333.3346419863146	875.1076628768095	1069.73430650095
23754588	114090	694	782.0	146.0	1333.3346419863146	875.1076628768095	914.0940167837557
23754589	114090	694	682.0	166.0	1333.3346419863146	875.1076628768095	962.8449996765063
23754570	114107	695	618.0	106.0	1333.359807740318	875.0920920645057	1050.3534170013552
23754571	114107	695	773.0	152.0	1333.359807740318	875.0920920645057	914.803414803962
23754568	114107	695	813.0	72.0	1333.359807740318	875.0920920645057	956.9384712969195
23754569	114107	695	1202.0	86.0	1333.359807740318	875.0920920645057	799.9510790344067
23754574	114107	695	682.0	166.0	1333.359807740318	875.0920920645057	962.8505565080811
23754575	114107	695	789.0	237.0	1333.359807740318	875.0920920645057	838.7425816293897
23754572	114107	695	536.0	156.0	1333.359807740318	875.0920920645057	1073.7206805633318
23754573	114107	695	874.0	163.0	1333.359807740318	875.0920920645057	847.3998941161288
23754578	114107	695	928.0	303.0	1333.359807740318	875.0920920645057	701.1461584676981
23754579	114107	695	881.0	314.0	1333.359807740318	875.0920920645057	720.7313864652914
23754576	114107	695	1004.0	243.0	1333.359807740318	875.0920920645057	712.7540219495241
23754577	114107	695	709.0	266.0	1333.359807740318	875.0920920645057	872.2490161284466
23754582	114107	695	1222.0	374.0	1333.359807740318	875.0920920645057	513.3169503431029
23754583	114107	695	746.0	493.0	1333.359807740318	875.0920920645057	700.7038679549115
23754580	114107	695	611.0	317.0	1333.359807740318	875.0920920645057	912.8364996337328
23754581	114107	695	1018.0	350.0	1333.359807740318	875.0920920645057	612.5140924800749
23754946	114124	696	1011.0	356.0	1333.3469748117004	875.1229305055114	611.0615264823052
23754947	114124	696	746.0	494.0	1333.3469748117004	875.1229305055114	700.1650926585565
23754944	114124	696	875.0	313.0	1333.3469748117004	875.1229305055114	725.3027907840569
23754945	114124	696	594.0	337.0	1333.3469748117004	875.1229305055114	914.4453168446173
23754938	114124	696	682.0	167.0	1333.3469748117004	875.1229305055114	962.1283523023668
23754939	114124	696	780.0	238.0	1333.3469748117004	875.1229305055114	843.8711412942092
23754936	114124	696	536.0	155.0	1333.3469748117004	875.1229305055114	1074.4018025306993
23754937	114124	696	769.0	161.0	1333.3469748117004	875.1229305055114	910.1972686472408
23754942	114124	696	928.0	303.0	1333.3469748117004	875.1229305055114	701.1639020936627
23754943	114124	696	1291.0	303.0	1333.3469748117004	875.1229305055114	573.6879934998788
23754940	114124	696	1004.0	244.0	1333.3469748117004	875.1229305055114	711.8887435740808
23754941	114124	696	711.0	284.0	1333.3469748117004	875.1229305055114	858.3368080344095
23754934	114124	696	622.0	114.0	1333.3469748117004	875.1229305055114	1041.788190523897
23754935	114124	696	874.0	147.0	1333.3469748117004	875.1229305055114	860.9080352724063
23754932	114124	696	1134.0	70.0	1333.3469748117004	875.1229305055114	829.4348374600377
23754933	114124	696	784.0	88.0	1333.3469748117004	875.1229305055114	959.8669733157565
23754862	114175	697	752.0	94.0	1333.3425123925963	875.0927018053319	973.686256208071
23754863	114175	697	627.0	110.0	1333.3425123925963	875.0927018053319	1041.2908273719056
23754861	114175	697	1087.0	76.0	1333.3425123925963	875.0927018053319	836.2019968228021
23754874	114175	697	875.0	317.0	1333.3425123925963	875.0927018053319	722.1809485681081
23754875	114175	697	596.0	333.0	1333.3425123925963	875.0927018053319	915.1712833847173
23754872	114175	697	710.0	296.0	1333.3425123925963	875.0927018053319	850.8256255191855
23754873	114175	697	928.0	303.0	1333.3425123925963	875.0927018053319	701.1366570160674
23754876	114175	697	1011.0	345.0	1333.3425123925963	875.0927018053319	620.4054865995687
23754877	114175	697	745.0	493.0	1333.3425123925963	875.0927018053319	701.5281495858385
23754866	114175	697	760.0	164.0	1333.3425123925963	875.0927018053319	913.4410036107756
23754867	114175	697	673.0	166.0	1333.3425123925963	875.0927018053319	968.9503049313477
23754864	114175	697	886.0	127.0	1333.3425123925963	875.0927018053319	871.6409891051026
23754865	114175	697	547.0	157.0	1333.3425123925963	875.0927018053319	1064.890452197775
23754871	114175	697	1005.0	244.0	1333.3425123925963	875.0927018053319	711.3977816357286
23754868	114175	697	772.0	234.0	1333.3425123925963	875.0927018053319	852.1181071467103
23754869	114175	697	1354.0	239.0	1333.3425123925963	875.0927018053319	636.4280454884565
23755170	114141	698	745.0	493.0	1333.3281044681048	875.0880558686955	701.5135358241868
23755168	114141	698	592.0	333.0	1333.3281044681048	875.0880558686955	918.3827191262776
23755169	114141	698	1027.0	337.0	1333.3281044681048	875.0880558686955	619.17337108081
23755162	114141	698	1390.0	231.0	1333.3281044681048	875.0880558686955	646.5764668280882
23755163	114141	698	1005.0	246.0	1333.3281044681048	875.0880558686955	709.613363896336
23755160	114141	698	572.0	165.0	1333.3281044681048	875.0880558686955	1041.0790218520308
23755161	114141	698	674.0	168.0	1333.3281044681048	875.0880558686955	966.792153512675
23755166	114141	698	702.0	308.0	1333.3281044681048	875.0880558686955	848.6247925910643
23755167	114141	698	873.0	321.0	1333.3281044681048	875.0880558686955	720.3579231323474
23755164	114141	698	765.0	279.0	1333.3281044681048	875.0880558686955	823.600512795876
23755165	114141	698	928.0	303.0	1333.3281044681048	875.0880558686955	701.1245366832703
23755155	114141	698	1025.0	79.0	1333.3281044681048	875.0880558686955	853.7109655508085
23755158	114141	698	896.0	120.0	1333.3281044681048	875.0880558686955	872.5903065432436
23755159	114141	698	769.0	159.0	1333.3281044681048	875.0880558686955	911.7282014122258
23755156	114141	698	627.0	93.0	1333.3281044681048	875.0880558686955	1053.8316365976027
23755157	114141	698	720.0	98.0	1333.3281044681048	875.0880558686955	989.9682875245182
23755311	114158	699	1018.0	75.0	1333.32282550762	875.0723415931682	859.9675784984479
23755322	114158	699	869.0	323.0	1333.32282550762	875.0723415931682	721.3733822643746
23755323	114158	699	686.0	330.0	1333.32282550762	875.0723415931682	846.2450578839608
23755320	114158	699	928.0	303.0	1333.32282550762	875.0723415931682	701.1086626860141
23755321	114158	699	1055.0	312.0	1333.32282550762	875.0723415931682	628.1035400837657
23755326	114158	699	747.0	494.0	1333.32282550762	875.0723415931682	699.2786177472749
23755324	114158	699	571.0	343.0	1333.32282550762	875.0723415931682	929.6435160739618
23755325	114158	699	760.0	369.0	1333.32282550762	875.0723415931682	764.7275836359202
23755314	114158	699	897.0	121.0	1333.32282550762	875.0723415931682	871.2076126932986
23755315	114158	699	763.0	170.0	1333.32282550762	875.0723415931682	906.8600400142618
23755312	114158	699	712.0	99.0	1333.32282550762	875.0723415931682	994.1480437453346
23755313	114158	699	623.0	102.0	1333.32282550762	875.0723415931682	1049.856829178852
23755318	114158	699	1007.0	247.0	1333.32282550762	875.0723415931682	707.786304417938
23755319	114158	699	1408.0	258.0	1333.32282550762	875.0723415931682	621.5745773030304
23755316	114158	699	676.0	171.0	1333.32282550762	875.0723415931682	963.2191646400149
23755317	114158	699	597.0	175.0	1333.32282550762	875.0723415931682	1016.0081627759034
23754635	114192	700	745.0	501.0	1333.3511282219022	875.1194737675271	697.2248064520343
23754632	114192	700	576.0	358.0	1333.3511282219022	875.1194737675271	917.0568584164191
23754633	114192	700	740.0	417.0	1333.3511282219022	875.1194737675271	749.6259157788238
23754626	114192	700	1008.0	249.0	1333.3511282219022	875.1194737675271	705.605379844988
23754627	114192	700	1081.0	276.0	1333.3511282219022	875.1194737675271	650.0963280640382
23754624	114192	700	609.0	188.0	1333.3511282219022	875.1194737675271	998.4075962185514
23754625	114192	700	762.0	191.0	1333.3511282219022	875.1194737675271	891.325735131887
23754630	114192	700	682.0	334.0	1333.3511282219022	875.1194737675271	846.7990181420797
23754631	114192	700	1414.0	339.0	1333.3511282219022	875.1194737675271	542.1515753660135
23754628	114192	700	928.0	303.0	1333.3511282219022	875.1194737675271	701.1634826592162
23754629	114192	700	864.0	323.0	1333.3511282219022	875.1194737675271	724.6560528116104
23754619	114192	700	615.0	73.0	1333.3511282219022	875.1194737675271	1076.7655239720364
23754622	114192	700	892.0	123.0	1333.3511282219022	875.1194737675271	872.0519028149
23754623	114192	700	679.0	170.0	1333.3511282219022	875.1194737675271	961.9609510221662
23754620	114192	700	998.0	75.0	1333.3511282219022	875.1194737675271	867.5549270805435
23754621	114192	700	704.0	105.0	1333.3511282219022	875.1194737675271	994.5686735817461
23754638	114210	701	971.0	66.0	1333.352214198679	875.1133062401241	886.5458078799483
23754639	114210	701	673.0	110.0	1333.352214198679	875.1133062401241	1010.6747341171599
23754637	114210	701	626.0	63.0	1333.352214198679	875.1133062401241	1076.975012293247
23754650	114210	701	610.0	398.0	1333.352214198679	875.1133062401241	866.5307454311785
23754651	114210	701	701.0	466.0	1333.352214198679	875.1133062401241	753.1553758320373
23754648	114210	701	675.0	351.0	1333.352214198679	875.1133062401241	841.5000865824419
23754649	114210	701	1434.0	374.0	1333.352214198679	875.1133062401241	511.12084919089045
23754653	114210	701	747.0	501.0	1333.352214198679	875.1133062401241	695.5355382736458
23754642	114210	701	616.0	202.0	1333.352214198679	875.1133062401241	983.7050992310949
23754643	114210	701	764.0	202.0	1333.352214198679	875.1133062401241	881.6141258228848
23754640	114210	701	895.0	126.0	1333.352214198679	875.1133062401241	867.942054102055
23754641	114210	701	679.0	170.0	1333.352214198679	875.1133062401241	961.9571689340397
23754646	114210	701	928.0	303.0	1333.352214198679	875.1133062401241	701.1590780506074
23754647	114210	701	866.0	323.0	1333.352214198679	875.1133062401241	723.3582757139154
23754644	114210	701	1008.0	251.0	1333.352214198679	875.1133062401241	703.8263154429237
23754645	114210	701	1079.0	273.0	1333.352214198679	875.1133062401241	653.6325285809941
23754698	114227	702	928.0	303.0	1333.3132837161097	875.1135412332985	701.1367641332473
23754699	114227	702	861.0	322.0	1333.3132837161097	875.1135412332985	727.3337799596098
23754696	114227	702	1007.0	253.0	1333.3132837161097	875.1135412332985	702.4995496905499
23754697	114227	702	1081.0	260.0	1333.3132837161097	875.1135412332985	664.8508567702796
23754702	114227	702	625.0	414.0	1333.3132837161097	875.1135412332985	845.1824689363895
23754703	114227	702	701.0	455.0	1333.3132837161097	875.1135412332985	759.1544482458308
23754700	114227	702	691.0	373.0	1333.3132837161097	875.1135412332985	815.2817689167439
23754701	114227	702	1431.0	398.0	1333.3132837161097	875.1135412332985	487.0113199572549
23754690	114227	702	898.0	63.0	1333.3132837161097	875.1135412332985	921.4261005822392
23754691	114227	702	632.0	126.0	1333.3132837161097	875.1135412332985	1026.1634468133063
23754689	114227	702	641.0	60.0	1333.3132837161097	875.1135412332985	1069.4427370886535
23754694	114227	702	763.0	202.0	1333.3132837161097	875.1135412332985	882.2352752949088
23754695	114227	702	621.0	211.0	1333.3132837161097	875.1135412332985	973.8773073687769
23754692	114227	702	917.0	134.0	1333.3132837161097	875.1135412332985	850.0388409936631
23754693	114227	702	679.0	170.0	1333.3132837161097	875.1135412332985	961.9308599259724
23754705	114227	702	758.0	499.0	1333.3132837161097	875.1135412332985	687.3476342574149
23754730	114244	703	634.0	238.0	1333.334949739481	875.0768981517169	946.010753683982
23754731	114244	703	1006.0	254.0	1333.334949739481	875.0768981517169	702.0574639861802
23754728	114244	703	679.0	169.0	1333.334949739481	875.0768981517169	962.6519685504826
23754729	114244	703	764.0	202.0	1333.334949739481	875.0768981517169	881.5751787683193
23754734	114244	703	860.0	323.0	1333.334949739481	875.0768981517169	727.2103382912666
23754735	114244	703	701.0	380.0	1333.334949739481	875.0768981517169	803.0869341145811
23754732	114244	703	1099.0	295.0	1333.334949739481	875.0768981517169	625.6213522880453
23754733	114244	703	928.0	303.0	1333.334949739481	875.0768981517169	701.1193898896232
23754726	114244	703	617.0	134.0	1333.334949739481	875.0768981517169	1030.69429473168
23754727	114244	703	944.0	163.0	1333.334949739481	875.0768981517169	811.5634368119445
23754724	114244	703	671.0	63.0	1333.334949739481	875.0768981517169	1047.9296131697563
23754725	114244	703	857.0	75.0	1333.334949739481	875.0768981517169	931.1380280599578
23754738	114244	703	706.0	481.0	1333.334949739481	875.0768981517169	740.8412386075142
23754736	114244	703	625.0	414.0	1333.334949739481	875.0768981517169	845.1806357410479
23754737	114244	703	1423.0	464.0	1333.334949739481	875.0768981517169	420.7422458373516
23754740	114244	703	758.0	501.0	1333.334949739481	875.0768981517169	686.2534736688341
23755010	114261	704	1077.0	333.0	1333.3600327018405	875.1018930208027	599.6623456443021
23755011	114261	704	714.0	372.0	1333.3600327018405	875.1018930208027	797.9463420992291
23755008	114261	704	927.0	303.0	1333.3600327018405	875.1018930208027	701.7328923282896
23755009	114261	704	860.0	324.0	1333.3600327018405	875.1018930208027	726.4867631626881
23755014	114261	704	722.0	512.0	1333.3600327018405	875.1018930208027	711.0584183458388
23755015	114261	704	1392.0	525.0	1333.3600327018405	875.1018930208027	354.9788462168961
23755012	114261	704	624.0	417.0	1333.3600327018405	875.1018930208027	844.4222879483933
23755013	114261	704	762.0	500.0	1333.3600327018405	875.1018930208027	683.4864425259933
23755002	114261	704	604.0	156.0	1333.3600327018405	875.1018930208027	1024.2429349763324
23755003	114261	704	679.0	169.0	1333.3600327018405	875.1018930208027	962.6873509738843
23755000	114261	704	693.0	80.0	1333.3600327018405	875.1018930208027	1020.9054764115854
23755001	114261	704	842.0	87.0	1333.3600327018405	875.1018930208027	928.729926038634
23755006	114261	704	1007.0	257.0	1333.3600327018405	875.1018930208027	698.9712591380609
23755007	114261	704	646.0	264.0	1333.3600327018405	875.1018930208027	919.7332973256343
23755004	114261	704	946.0	169.0	1333.3600327018405	875.1018930208027	805.3742473299801
23755005	114261	704	764.0	203.0	1333.3600327018405	875.1018930208027	880.8472066371031
23755051	114278	705	840.0	90.0	1333.3428439867685	875.1084611500116	927.2445510663798
23755054	114278	705	946.0	170.0	1333.3428439867685	875.1084611500116	804.495134089135
23755055	114278	705	598.0	178.0	1333.3428439867685	875.1084611500116	1013.256781279793
23755052	114278	705	703.0	91.0	1333.3428439867685	875.1084611500116	1006.0607237201773
23755053	114278	705	679.0	169.0	1333.3428439867685	875.1084611500116	962.6804850958234
23755066	114278	705	1407.0	577.0	1333.3428439867685	875.1084611500116	307.0733320254065
23755064	114278	705	762.0	495.0	1333.3428439867685	875.1084611500116	686.2325317359406
23755065	114278	705	730.0	520.0	1333.3428439867685	875.1084611500116	700.0889990353879
23755058	114278	705	663.0	292.0	1333.3428439867685	875.1084611500116	888.4677855437436
23755059	114278	705	927.0	303.0	1333.3428439867685	875.1084611500116	701.728293699698
23755056	114278	705	763.0	202.0	1333.3428439867685	875.1084611500116	882.2505087324416
23755057	114278	705	1006.0	258.0	1333.3428439867685	875.1084611500116	698.5529259349511
23755062	114278	705	723.0	364.0	1333.3428439867685	875.1084611500116	796.0843210772272
23755063	114278	705	626.0	428.0	1333.3428439867685	875.1084611500116	836.8033669693384
23755060	114278	705	858.0	325.0	1333.3428439867685	875.1084611500116	727.0282926807341
23755061	114278	705	1053.0	354.0	1333.3428439867685	875.1084611500116	591.7314749586359
23755274	114312	706	746.0	518.0	1333.3309457526536	875.069452948288	687.3545184746342
23755275	114312	706	1422.0	585.0	1333.3309457526536	875.069452948288	303.31912025923776
23755272	114312	706	630.0	429.0	1333.3309457526536	875.069452948288	832.8579567410683
23755273	114312	706	760.0	484.0	1333.3309457526536	875.069452948288	694.0055406024547
23755266	114312	706	1005.0	259.0	1333.3309457526536	875.069452948288	698.0994060983255
23755267	114312	706	673.0	299.0	1333.3309457526536	875.069452948288	876.2950259694128
23755264	114312	706	602.0	189.0	1333.3309457526536	875.069452948288	1002.7643025578014
23755265	114312	706	763.0	201.0	1333.3309457526536	875.069452948288	882.9762256601933
23755270	114312	706	1050.0	352.0	1333.3309457526536	875.069452948288	594.8765228421058
23755271	114312	706	741.0	364.0	1333.3309457526536	875.069452948288	782.334925101197
23755268	114312	706	928.0	303.0	1333.3309457526536	875.069452948288	701.1110001856298
23755269	114312	706	858.0	327.0	1333.3309457526536	875.069452948288	725.4788992418373
23755262	114312	706	680.0	169.0	1333.3309457526536	875.069452948288	961.9643429279234
23755263	114312	706	948.0	172.0	1333.3309457526536	875.069452948288	801.7397292286565
23755260	114312	706	708.0	91.0	1333.3309457526536	875.069452948288	1002.8976511900582
23755261	114312	706	841.0	92.0	1333.3309457526536	875.069452948288	924.9797447979245
23755306	114295	707	631.0	425.0	1333.3301257443031	875.0907326426969	834.1758046951784
23755307	114295	707	762.0	477.0	1333.3301257443031	875.0907326426969	696.3435531395407
23755304	114295	707	1052.0	355.0	1333.3301257443031	875.0907326426969	591.3044984034221
23755305	114295	707	752.0	356.0	1333.3301257443031	875.0907326426969	779.3586490271466
23755308	114295	707	783.0	518.0	1333.3301257443031	875.0907326426969	656.0312787063118
23755309	114295	707	1433.0	596.0	1333.3301257443031	875.0907326426969	296.3540465071867
23755298	114295	707	607.0	200.0	1333.3301257443031	875.0907326426969	991.6163314829927
23755299	114295	707	764.0	200.0	1333.3301257443031	875.0907326426969	883.1105759643451
23755296	114295	707	679.0	169.0	1333.3301257443031	875.0907326426969	962.6588368578227
23755297	114295	707	954.0	179.0	1333.3301257443031	875.0907326426969	792.7380729902125
23755302	114295	707	928.0	303.0	1333.3301257443031	875.0907326426969	701.1278893408465
23755303	114295	707	857.0	324.0	1333.3301257443031	875.0907326426969	728.4170400919023
23755300	114295	707	1004.0	262.0	1333.3301257443031	875.0907326426969	695.9443786504187
23755301	114295	707	674.0	303.0	1333.3301257443031	875.0907326426969	872.928416933288
23755294	114295	707	841.0	92.0	1333.3301257443031	875.0907326426969	924.9973233833043
23755295	114295	707	727.0	104.0	1333.3301257443031	875.0907326426969	980.9266737899187
23754824	114329	708	830.0	517.0	1333.3437032796328	875.1006632450284	617.7304983953635
23754825	114329	708	1436.0	613.0	1333.3437032796328	875.1006632450284	281.4872518069404
23754818	114329	708	680.0	311.0	1333.3437032796328	875.1006632450284	863.1729565322502
23754819	114329	708	859.0	322.0	1333.3437032796328	875.1006632450284	728.644146702028
23754816	114329	708	1003.0	267.0	1333.3437032796328	875.1006632450284	692.0356775019229
23754817	114329	708	927.0	303.0	1333.3437032796328	875.1006632450284	701.7224337873257
23754822	114329	708	632.0	419.0	1333.3437032796328	875.1006632450284	836.6067207132301
23754823	114329	708	760.0	477.0	1333.3437032796328	875.1006632450284	698.0022493993376
23754820	114329	708	761.0	351.0	1333.3437032796328	875.1006632450284	776.0533615014646
23754821	114329	708	1017.0	362.0	1333.3437032796328	875.1006632450284	602.7815767151152
23754810	114329	708	838.0	92.0	1333.3437032796328	875.1006632450284	926.6132057949445
23754811	114329	708	731.0	111.0	1333.3437032796328	875.1006632450284	972.9685300420125
23754814	114329	708	766.0	202.0	1333.3437032796328	875.1006632450284	880.3086847872995
23754815	114329	708	609.0	208.0	1333.3437032796328	875.1006632450284	984.7319916519466
23754812	114329	708	680.0	170.0	1333.3437032796328	875.1006632450284	961.2621598313978
23754813	114329	708	951.0	176.0	1333.3437032796328	875.1006632450284	796.8239735269154
23754754	114380	709	633.0	416.0	1333.3824303701892	875.0583270078582	837.4187103035773
23754755	114380	709	758.0	477.0	1333.3824303701892	875.0583270078582	699.653752136727
23754752	114380	709	768.0	347.0	1333.3824303701892	875.0583270078582	773.6296848580979
23754753	114380	709	998.0	360.0	1333.3824303701892	875.0583270078582	614.6270859807178
23754756	114380	709	870.0	520.0	1333.3824303701892	875.0583270078582	583.7719523524597
23754757	114380	709	1445.0	657.0	1333.3824303701892	875.0583270078582	244.96513186070317
23754746	114380	709	766.0	203.0	1333.3824303701892	875.0583270078582	879.5369333878958
23754747	114380	709	607.0	207.0	1333.3824303701892	875.0583270078582	986.8806226869799
23754744	114380	709	679.0	170.0	1333.3824303701892	875.0583270078582	961.9374250232265
23754745	114380	709	951.0	176.0	1333.3824303701892	875.0583270078582	796.8054138965412
23754750	114380	709	684.0	315.0	1333.3824303701892	875.0583270078582	857.5330142474602
23754751	114380	709	859.0	322.0	1333.3824303701892	875.0583270078582	728.6372233949199
23754748	114380	709	1000.0	272.0	1333.3824303701892	875.0583270078582	689.0741546836965
23754749	114380	709	927.0	303.0	1333.3824303701892	875.0583270078582	701.7103456645137
23754742	114380	709	838.0	93.0	1333.3824303701892	875.0583270078582	925.7531955990244
23754743	114380	709	725.0	114.0	1333.3824303701892	875.0583270078582	974.3402684335376
23754890	114346	710	996.0	360.0	1333.3603813205295	875.0861024424881	615.7318570726437
23754891	114346	710	634.0	421.0	1333.3603813205295	875.0861024424881	833.845987813221
23754888	114346	710	784.0	321.0	1333.3603813205295	875.0861024424881	780.2616468112124
23754889	114346	710	860.0	321.0	1333.3603813205295	875.0861024424881	728.7533598713796
23754894	114346	710	1449.0	673.0	1333.3603813205295	875.0861024424881	232.83323261237675
23754892	114346	710	753.0	470.0	1333.3603813205295	875.0861024424881	707.7520205542027
23754893	114346	710	882.0	518.0	1333.3603813205295	875.0861024424881	575.5316484637322
23754882	114346	710	954.0	176.0	1333.3603813205295	875.0861024424881	795.3839811964323
23754883	114346	710	766.0	203.0	1333.3603813205295	875.0861024424881	879.5439337455017
23754880	114346	710	728.0	114.0	1333.3603813205295	875.0861024424881	972.4778900333079
23754881	114346	710	679.0	170.0	1333.3603813205295	875.0861024424881	961.9427844209279
23754886	114346	710	928.0	301.0	1333.3603813205295	875.0861024424881	702.7744245217893
23754887	114346	710	690.0	315.0	1333.3603813205295	875.0861024424881	853.0000131313683
23754884	114346	710	607.0	211.0	1333.3603813205295	875.0861024424881	984.1797371462999
23754885	114346	710	997.0	277.0	1333.3603813205295	875.0861024424881	686.181675693062
23754879	114346	710	839.0	96.0	1333.3603813205295	875.0861024424881	922.6956928686762
23754858	114363	711	917.0	481.0	1333.3011415460608	875.0974600656031	573.253389421042
23754859	114363	711	1445.0	696.0	1333.3011415460608	875.0974600656031	211.07471469094406
23754856	114363	711	639.0	439.0	1333.3011415460608	875.0974600656031	819.899426654168
23754857	114363	711	751.0	467.0	1333.3011415460608	875.0974600656031	711.0683204572132
23754850	114363	711	994.0	278.0	1333.3011415460608	875.0974600656031	686.7682589281878
23754851	114363	711	798.0	296.0	1333.3011415460608	875.0974600656031	788.6071140910083
23754848	114363	711	766.0	204.0	1333.3011415460608	875.0974600656031	878.7504686234696
23754849	114363	711	607.0	212.0	1333.3011415460608	875.0974600656031	983.4691605518523
23754854	114363	711	715.0	328.0	1333.3011415460608	875.0974600656031	825.5979242024509
23754855	114363	711	988.0	359.0	1333.3011415460608	875.0974600656031	620.9585063747653
23754852	114363	711	927.0	302.0	1333.3011415460608	875.0974600656031	702.5107233026963
23754853	114363	711	860.0	321.0	1333.3011415460608	875.0974600656031	728.7235181054313
23754846	114363	711	679.0	170.0	1333.3011415460608	875.0974600656031	961.910812923653
23754847	114363	711	963.0	183.0	1333.3011415460608	875.0974600656031	784.9342836566477
23754844	114363	711	843.0	94.0	1333.3011415460608	875.0974600656031	922.2301510590005
23754845	114363	711	725.0	118.0	1333.3011415460608	875.0974600656031	971.1986629130149
23755146	114416	712	927.0	302.0	1333.346925204641	875.0972790743393	702.5370558950448
23755147	114416	712	858.0	321.0	1333.346925204641	875.0972790743393	730.0537610197572
23755144	114416	712	992.0	278.0	1333.346925204641	875.0972790743393	687.7811309018605
23755145	114416	712	802.0	288.0	1333.346925204641	875.0972790743393	791.8413793310621
23755150	114416	712	652.0	432.0	1333.346925204641	875.0972790743393	812.7538564712576
23755151	114416	712	748.0	451.0	1333.346925204641	875.0972790743393	722.8343689703648
23755148	114416	712	753.0	337.0	1333.346925204641	875.0972790743393	791.4235499033931
23755149	114416	712	981.0	359.0	1333.346925204641	875.0972790743393	624.9037983314722
23755138	114416	712	841.0	95.0	1333.346925204641	875.0972790743393	922.4734465433961
23755139	114416	712	731.0	118.0	1333.346925204641	875.0972790743393	967.4802883187095
23755142	114416	712	765.0	205.0	1333.346925204641	875.0972790743393	878.662956321935
23755143	114416	712	610.0	215.0	1333.346925204641	875.0972790743393	979.2646179885979
23755140	114416	712	679.0	170.0	1333.346925204641	875.0972790743393	961.9418233359046
23755141	114416	712	981.0	196.0	1333.346925204641	875.0972790743393	765.0630497856604
23755152	114416	712	930.0	464.0	1333.346925204641	875.0972790743393	575.9250948989489
23755153	114416	712	1450.0	671.0	1333.346925204641	875.0972790743393	235.08219665631933
23755178	114434	713	991.0	276.0	1333.360796011821	875.0952038546966	690.0188243284007
23755179	114434	713	804.0	281.0	1333.360796011821	875.0952038546966	795.7210337784356
23755176	114434	713	764.0	205.0	1333.360796011821	875.0952038546966	879.3175184563776
23755177	114434	713	1007.0	213.0	1333.360796011821	875.0952038546966	738.1608416469014
23755182	114434	713	765.0	339.0	1333.360796011821	875.0952038546966	781.3015180064606
23755183	114434	713	977.0	362.0	1333.360796011821	875.0952038546966	624.7076957688863
23755180	114434	713	927.0	302.0	1333.360796011821	875.0952038546966	702.5433860030405
23755181	114434	713	859.0	322.0	1333.360796011821	875.0952038546966	728.6511300478693
23755174	114434	713	679.0	169.0	1333.360796011821	875.0952038546966	962.682963526326
23755175	114434	713	610.0	198.0	1333.360796011821	875.0952038546966	990.8121700352134
23755172	114434	713	840.0	96.0	1333.360796011821	875.0952038546966	922.1682122643401
23755173	114434	713	740.0	115.0	1333.360796011821	875.0952038546966	964.2726549927124
23755186	114434	713	988.0	433.0	1333.360796011821	875.0952038546966	561.0011129162262
23755187	114434	713	748.0	442.0	1333.360796011821	875.0952038546966	728.1611889612999
23755184	114434	713	656.0	427.0	1333.360796011821	875.0952038546966	812.1619048510894
23755188	114434	713	1416.0	586.0	1333.360796011821	875.0952038546966	300.6746995135913
23755464	114399	714	746.0	443.0	1333.3191344011318	875.1217859097802	729.159107116926
23755465	114399	714	1375.0	459.0	1333.3191344011318	875.1217859097802	418.2040593607574
23755458	114399	714	857.0	323.0	1333.3191344011318	875.1217859097802	729.1902250255749
23755459	114399	714	782.0	343.0	1333.3191344011318	875.1217859097802	766.2286753943806
23755456	114399	714	991.0	277.0	1333.3191344011318	875.1217859097802	689.1531473896387
23755457	114399	714	927.0	302.0	1333.3191344011318	875.1217859097802	702.5409742249209
23755462	114399	714	1063.0	386.0	1333.3191344011318	875.1217859097802	558.8493141043925
23755463	114399	714	623.0	417.0	1333.3191344011318	875.1217859097802	845.2389268257465
23755460	114399	714	971.0	363.0	1333.3191344011318	875.1217859097802	627.3307570624991
23755450	114399	714	742.0	113.0	1333.3191344011318	875.1217859097802	964.6180255765578
23755451	114399	714	679.0	169.0	1333.3191344011318	875.1217859097802	962.674143300766
23755449	114399	714	846.0	100.0	1333.3191344011318	875.1217859097802	915.5838147026385
23755454	114399	714	1040.0	229.0	1333.3191344011318	875.1217859097802	709.584016754234
23755455	114399	714	806.0	274.0	1333.3191344011318	875.1217859097802	799.6329601766816
23755452	114399	714	610.0	196.0	1333.3191344011318	875.1217859097802	992.167813571924
23755453	114399	714	767.0	216.0	1333.3191344011318	875.1217859097802	868.9987863338737
23755467	114453	715	753.0	105.0	1333.3313446733746	875.10073170375	964.2819123996146
23755470	114453	715	604.0	206.0	1333.3313446733746	875.10073170375	989.757545810875
23755471	114453	715	770.0	233.0	1333.3313446733746	875.10073170375	854.1870717506812
23755468	114453	715	840.0	112.0	1333.3313446733746	875.10073170375	908.6795597811357
23755469	114453	715	679.0	170.0	1333.3313446733746	875.10073170375	961.9337557603591
23755482	114453	715	610.0	395.0	1333.3313446733746	875.10073170375	868.1618206126484
23755483	114453	715	745.0	444.0	1333.3313446733746	875.10073170375	729.3706958746627
23755480	114453	715	802.0	351.0	1333.3313446733746	875.10073170375	746.320691663324
23755481	114453	715	969.0	367.0	1333.3313446733746	875.10073170375	625.2229060658249
23755474	114453	715	990.0	276.0	1333.3313446733746	875.10073170375	690.505683512595
23755475	114453	715	927.0	302.0	1333.3313446733746	875.10073170375	702.5308607765544
23755472	114453	715	1055.0	234.0	1333.3313446733746	875.10073170375	698.9123590399389
23755473	114453	715	810.0	268.0	1333.3313446733746	875.10073170375	801.5279126473831
23755478	114453	715	1090.0	341.0	1333.3313446733746	875.10073170375	586.9188486554455
23755479	114453	715	1386.0	341.0	1333.3313446733746	875.10073170375	536.6913254938969
23755476	114453	715	856.0	323.0	1333.3313446733746	875.10073170375	729.835892893401
23754906	114470	716	1130.0	315.0	1333.3287468363862	875.0499540391071	595.8175310523023
23754907	114470	716	857.0	322.0	1333.3287468363862	875.0499540391071	729.8995319394174
23754904	114470	716	986.0	277.0	1333.3287468363862	875.0499540391071	691.5930927251317
23754905	114470	716	927.0	302.0	1333.3287468363862	875.0499540391071	702.4879360742437
23754910	114470	716	967.0	372.0	1333.3287468363862	875.0499540391071	622.2989691598925
23754911	114470	716	745.0	443.0	1333.3287468363862	875.0499540391071	729.9300494836934
23754908	114470	716	611.0	354.0	1333.3287468363862	875.0499540391071	890.6468846351958
23754909	114470	716	810.0	354.0	1333.3287468363862	875.0499540391071	738.4890194644048
23754898	114470	716	679.0	170.0	1333.3287468363862	875.0499540391071	961.8947689986793
23754899	114470	716	598.0	212.0	1333.3287468363862	875.0499540391071	990.1230264342065
23754896	114470	716	766.0	95.0	1333.3287468363862	875.0499540391071	964.5412576885229
23754897	114470	716	837.0	125.0	1333.3287468363862	875.0499540391071	899.3982201951727
23754902	114470	716	1419.0	260.0	1333.3287468363862	875.0499540391071	620.9879303031032
23754903	114470	716	817.0	265.0	1333.3287468363862	875.0499540391071	799.2223227818088
23754900	114470	716	1057.0	235.0	1333.3287468363862	875.0499540391071	697.1524366977646
23754901	114470	716	776.0	246.0	1333.3287468363862	875.0499540391071	840.4279723609986
23754922	114488	717	824.0	260.0	1333.3092182008718	875.0169067139454	798.524686711922
23754923	114488	717	981.0	275.0	1333.3092182008718	875.0169067139454	695.8031859454805
23754921	114488	717	1198.0	252.0	1333.3092182008718	875.0169067139454	637.5410971706406
23754926	114488	717	856.0	322.0	1333.3092182008718	875.0169067139454	730.514742418651
23754927	114488	717	614.0	341.0	1333.3092182008718	875.0169067139454	895.8681867580075
23754924	114488	717	783.0	277.0	1333.3092182008718	875.0169067139454	812.689643315682
23754925	114488	717	927.0	302.0	1333.3092182008718	875.0169067139454	702.4496823082932
23754914	114488	717	826.0	139.0	1333.3092182008718	875.0169067139454	893.9147217941678
23754915	114488	717	679.0	170.0	1333.3092182008718	875.0169067139454	961.8572616428781
23754913	114488	717	790.0	85.0	1333.3092182008718	875.0169067139454	958.8073943581752
23754918	114488	717	1065.0	240.0	1333.3092182008718	875.0169067139454	689.3738524081913
23754916	114488	717	602.0	206.0	1333.3092182008718	875.0169067139454	991.159318220167
23754917	114488	717	1377.0	231.0	1333.3092182008718	875.0169067139454	645.4972196281078
23754930	114488	717	745.0	438.0	1333.3092182008718	875.0169067139454	732.8652761414927
23754928	114488	717	827.0	360.0	1333.3092182008718	875.0169067139454	722.2128762604408
23754929	114488	717	964.0	373.0	1333.3092182008718	875.0169067139454	623.2257001077357
23754978	114505	718	609.0	339.0	1333.3099073679637	875.085757781108	901.1175182001141
23754979	114505	718	851.0	362.0	1333.3099073679637	875.085757781108	704.1873625556677
23754976	114505	718	767.0	314.0	1333.3099073679637	875.085757781108	797.1976786016827
23754977	114505	718	856.0	322.0	1333.3099073679637	875.085757781108	730.5673159483091
23754980	114505	718	964.0	374.0	1333.3099073679637	875.085757781108	622.4763002164831
23754981	114505	718	743.0	434.0	1333.3099073679637	875.085757781108	736.900558049801
23754970	114505	718	606.0	204.0	1333.3099073679637	875.085757781108	989.6139629432478
23754971	114505	718	1313.0	234.0	1333.3099073679637	875.085757781108	641.4073909513927
23754968	114505	718	807.0	161.0	1333.3099073679637	875.085757781108	887.0854457488826
23754969	114505	718	680.0	170.0	1333.3099073679637	875.085757781108	961.2282563943367
23754974	114505	718	978.0	274.0	1333.3099073679637	875.085757781108	698.2472473852795
23754975	114505	718	927.0	302.0	1333.3099073679637	875.085757781108	702.5062466604194
23754972	114505	718	1075.0	240.0	1333.3099073679637	875.085757781108	685.6077070605684
23754973	114505	718	831.0	256.0	1333.3099073679637	875.085757781108	797.2342306545931
23754966	114505	718	806.0	80.0	1333.3099073679637	875.085757781108	954.0529862826116
23754967	114505	718	1219.0	144.0	1333.3099073679637	875.085757781108	739.96833726373
23754986	114522	719	787.0	187.0	1333.319824673329	875.1460365353607	878.6411772904927
23754987	114522	719	612.0	204.0	1333.319824673329	875.1460365353607	985.2610272531265
23754984	114522	719	1209.0	137.0	1333.319824673329	875.1460365353607	748.5419093542254
23754985	114522	719	677.0	169.0	1333.319824673329	875.1460365353607	964.0528705282861
23754990	114522	719	976.0	274.0	1333.319824673329	875.1460365353607	699.3239695211024
23754991	114522	719	1251.0	287.0	1333.319824673329	875.1460365353607	593.8790397265267
23754988	114522	719	1094.0	237.0	1333.319824673329	875.1460365353607	681.5455541836238
23754989	114522	719	830.0	255.0	1333.319824673329	875.1460365353607	798.6939041583502
23754983	114522	719	828.0	79.0	1333.319824673329	875.1460365353607	942.9722353806861
23754994	114522	719	856.0	322.0	1333.319824673329	875.1460365353607	730.6194308673677
23754995	114522	719	736.0	342.0	1333.319824673329	875.1460365353607	800.6470316070252
23754992	114522	719	928.0	302.0	1333.319824673329	875.1460365353607	701.9832900215014
23754993	114522	719	615.0	312.0	1333.319824673329	875.1460365353607	912.7523371562562
23754998	114522	719	738.0	426.0	1333.319824673329	875.1460365353607	745.7465090662556
23754996	114522	719	854.0	366.0	1333.319824673329	875.1460365353607	699.2690332372354
23754997	114522	719	963.0	374.0	1333.319824673329	875.1460365353607	623.1244839365456
23755370	114539	720	928.0	302.0	1333.3757337391694	875.038054235544	701.9274158391509
23755371	114539	720	619.0	303.0	1333.3757337391694	875.038054235544	915.1831644260966
23755368	114539	720	861.0	237.0	1333.3757337391694	875.038054235544	793.8711434976697
23755369	114539	720	975.0	273.0	1333.3757337391694	875.038054235544	700.630419893975
23755374	114539	720	714.0	366.0	1333.3757337391694	875.038054235544	801.7144380668487
23755375	114539	720	856.0	366.0	1333.3757337391694	875.038054235544	697.8591059969906
23755372	114539	720	855.0	324.0	1333.3757337391694	875.038054235544	729.7165750112731
23755373	114539	720	1246.0	357.0	1333.3757337391694	875.038054235544	525.3550651536603
23755362	114539	720	843.0	83.0	1333.3757337391694	875.038054235544	931.5538844304474
23755363	114539	720	1274.0	130.0	1333.3757337391694	875.038054235544	747.4002809847947
23755366	114539	720	769.0	205.0	1333.3757337391694	875.038054235544	876.0542009244517
23755367	114539	720	1132.0	232.0	1333.3757337391694	875.038054235544	673.8324163573783
23755364	114539	720	674.0	169.0	1333.3757337391694	875.038054235544	966.056981897435
23755365	114539	720	597.0	197.0	1333.3757337391694	875.038054235544	1000.9919201629065
23755376	114539	720	964.0	377.0	1333.3757337391694	875.038054235544	620.0647838267196
23755377	114539	720	746.0	419.0	1333.3757337391694	875.038054235544	743.6268953558421
23755360	114590	721	758.0	416.0	1333.3101749773073	875.0841246851983	736.0299117361975
23755354	114590	721	624.0	312.0	1333.3101749773073	875.0841246851983	905.6404671826642
23755355	114590	721	855.0	324.0	1333.3101749773073	875.0841246851983	729.7083910486938
23755352	114590	721	975.0	270.0	1333.3101749773073	875.0841246851983	703.2161683567302
23755353	114590	721	928.0	303.0	1333.3101749773073	875.0841246851983	701.1109638687481
23755358	114590	721	676.0	387.0	1333.3101749773073	875.0841246851983	818.7079936695467
23755359	114590	721	1210.0	411.0	1333.3101749773073	875.0841246851983	480.18691572944886
23755356	114590	721	861.0	368.0	1333.3101749773073	875.0841246851983	692.972734597003
23755357	114590	721	971.0	382.0	1333.3101749773073	875.0841246851983	611.8828457381815
