## Supplementary material for "The First of Us: *Ophiocordyceps* use a novel scramblase-binding peptide to manipulate zombie ants": Data S12: LH15_GFPb-all-spots_matches.csv (part 2 of 2)

No_Overlap_ID	Citronella_ID	Frame	No_Overlap_X	No_Overlap_Y	Citronella_X	Citronella_Y	Distance
23755346	114590	721	674.0	170.0	1333.3101749773073	875.0841246851983	965.315248875568
23755347	114590	721	1332.0	171.0	1333.3101749773073	875.0841246851983	704.0853436851196
23755345	114590	721	857.0	95.0	1333.3101749773073	875.0841246851983	914.0036238291318
23755350	114590	721	746.0	223.0	1333.3101749773073	875.0841246851983	877.5801657389121
23755351	114590	721	865.0	241.0	1333.3101749773073	875.0841246851983	788.2747599441899
23755348	114590	721	579.0	187.0	1333.3101749773073	875.0841246851983	1021.0012745918054
23755349	114590	721	1182.0	214.0	1333.3101749773073	875.0841246851983	678.1791717256275
23755562	114556	722	928.0	303.0	1333.359823269584	875.0726260376374	701.1302844569951
23755563	114556	722	855.0	325.0	1333.359823269584	875.0726260376374	728.9773758042495
23755560	114556	722	976.0	270.0	1333.359823269584	875.0726260376374	702.7225100047322
23755561	114556	722	633.0	302.0	1333.359823269584	875.0726260376374	904.9398415164826
23755566	114556	722	671.0	387.0	1333.359823269584	875.0726260376374	822.7608545434025
23755567	114556	722	764.0	420.0	1333.359823269584	875.0726260376374	728.8770152243541
23755564	114556	722	862.0	369.0	1333.359823269584	875.0726260376374	691.5848363124829
23755565	114556	722	967.0	386.0	1333.359823269584	875.0726260376374	611.07409832644
23755554	114556	722	674.0	170.0	1333.359823269584	875.0726260376374	965.340760835109
23755555	114556	722	569.0	177.0	1333.359823269584	875.0726260376374	1035.1576356535234
23755553	114556	722	863.0	106.0	1333.359823269584	875.0726260376374	901.5048904285667
23755558	114556	722	873.0	249.0	1333.359823269584	875.0726260376374	777.1088083109507
23755559	114556	722	728.0	268.0	1333.359823269584	875.0726260376374	857.3200621198685
23755556	114556	722	1361.0	184.0	1333.359823269584	875.0726260376374	691.6251541320955
23755557	114556	722	1223.0	200.0	1333.359823269584	875.0726260376374	684.0338741739664
23755568	114556	722	1139.0	434.0	1333.359823269584	875.0726260376374	481.9966829150606
23755594	114573	723	975.0	269.0	1333.3327660706843	875.065515234623	704.0722832184753
23755595	114573	723	623.0	287.0	1333.3327660706843	875.065515234623	922.1679287211153
23755592	114573	723	883.0	253.0	1333.3327660706843	875.065515234623	767.9616562309544
23755593	114573	723	729.0	268.0	1333.3327660706843	875.065515234623	856.5901189797387
23755598	114573	723	856.0	367.0	1333.3327660706843	875.065515234623	697.1206045838221
23755599	114573	723	656.0	403.0	1333.3327660706843	875.065515234623	825.6061571153006
23755596	114573	723	928.0	303.0	1333.3327660706843	875.065515234623	701.1088396042136
23755597	114573	723	855.0	325.0	1333.3327660706843	875.065515234623	728.9542551814642
23755587	114573	723	869.0	123.0	1333.3327660706843	875.065515234623	883.859410116774
23755590	114573	723	1257.0	177.0	1333.3327660706843	875.065515234623	702.226569374715
23755591	114573	723	1384.0	207.0	1333.3327660706843	875.065515234623	669.9841052142583
23755588	114573	723	557.0	154.0	1333.3327660706843	875.065515234623	1059.5414295512621
23755589	114573	723	675.0	170.0	1333.3327660706843	875.065515234623	964.6343409060984
23755602	114573	723	762.0	434.0	1333.3327660706843	875.065515234623	721.7755318069204
23755600	114573	723	950.0	408.0	1333.3327660706843	875.065515234623	604.2302583161372
23755601	114573	723	1083.0	421.0	1333.3327660706843	875.065515234623	518.4997453170865
23755082	114608	724	939.0	434.0	1333.342953024126	875.040928898899	591.6278099986441
23755083	114608	724	762.0	447.0	1333.342953024126	875.040928898899	713.8990172166936
23755080	114608	724	858.0	369.0	1333.342953024126	875.040928898899	694.2826115571072
23755081	114608	724	1031.0	397.0	1333.342953024126	875.040928898899	565.6274312176445
23755084	114608	724	657.0	468.0	1333.342953024126	875.040928898899	789.3808383184087
23755074	114608	724	882.0	250.0	1333.342953024126	875.040928898899	770.9647359272257
23755075	114608	724	604.0	263.0	1333.342953024126	875.040928898899	952.1214427652491
23755073	114608	724	1415.0	183.0	1333.342953024126	875.040928898899	696.8418189173717
23755078	114608	724	929.0	303.0	1333.342953024126	875.040928898899	700.5169862293033
23755079	114608	724	853.0	326.0	1333.342953024126	875.040928898899	729.5034572406793
23755076	114608	724	974.0	267.0	1333.342953024126	875.040928898899	706.2868603509024
23755077	114608	724	728.0	272.0	1333.342953024126	875.040928898899	854.4579876759396
23755070	114608	724	675.0	170.0	1333.342953024126	875.040928898899	964.6233229707587
23755071	114608	724	1278.0	173.0	1333.342953024126	875.040928898899	704.2189349191483
23755068	114608	724	556.0	131.0	1333.342953024126	875.040928898899	1076.0385543710806
23755069	114608	724	858.0	146.0	1333.342953024126	875.040928898899	870.3169531839915
23755086	114625	725	560.0	120.0	1333.313103463193	875.0778407872544	1080.8125191890672
23755087	114625	725	1410.0	157.0	1333.313103463193	875.0778407872544	722.1611077385243
23755098	114625	725	1024.0	396.0	1333.313103463193	875.0778407872544	570.2544813567097
23755099	114625	725	763.0	450.0	1333.313103463193	875.0778407872544	711.3003632152688
23755096	114625	725	854.0	325.0	1333.313103463193	875.0778407872544	729.6072108173587
23755097	114625	725	860.0	368.0	1333.313103463193	875.0778407872544	693.652096174605
23755100	114625	725	920.0	487.0	1333.313103463193	875.0778407872544	566.9498496379321
23755101	114625	725	678.0	514.0	1333.313103463193	875.0778407872544	748.2061685646192
23755090	114625	725	675.0	170.0	1333.313103463193	875.0778407872544	964.6299309893706
23755091	114625	725	588.0	244.0	1333.313103463193	875.0778407872544	976.6016912368316
23755088	114625	725	842.0	162.0	1333.313103463193	875.0778407872544	865.9495208477497
23755089	114625	725	1287.0	165.0	1333.313103463193	875.0778407872544	711.5865678394175
23755094	114625	725	716.0	281.0	1333.313103463193	875.0778407872544	856.7403040722465
23755095	114625	725	928.0	303.0	1333.313103463193	875.0778407872544	701.1075293838829
23755092	114625	725	880.0	253.0	1333.313103463193	875.0778407872544	769.7230734296356
23755093	114625	725	975.0	267.0	1333.313103463193	875.0778407872544	705.7952540007013
23755114	114642	726	858.0	365.0	1333.341418826869	875.0633818168973	697.218845071496
23755115	114642	726	1003.0	380.0	1333.341418826869	875.0633818168973	595.1581344554838
23755112	114642	726	928.0	303.0	1333.341418826869	875.0633818168973	701.1121013307104
23755113	114642	726	854.0	326.0	1333.341418826869	875.0633818168973	728.8612989143844
23755118	114642	726	707.0	566.0	1333.341418826869	875.0633818168973	698.4438036937205
23755116	114642	726	762.0	453.0	1333.341418826869	875.0633818168973	710.3298636111364
23755117	114642	726	899.0	527.0	1333.341418826869	875.0633818168973	556.5973282996898
23755106	114642	726	676.0	169.0	1333.341418826869	875.0633818168973	964.6881568921818
23755107	114642	726	824.0	175.0	1333.341418826869	875.0633818168973	865.7467409661319
23755104	114642	726	1397.0	121.0	1333.341418826869	875.0633818168973	756.7456631881757
23755105	114642	726	1306.0	132.0	1333.341418826869	875.0633818168973	743.5662328136145
23755110	114642	726	971.0	266.0	1333.341418826869	875.0633818168973	708.6956376807353
23755111	114642	726	720.0	281.0	1333.341418826869	875.0633818168973	853.8729400000244
23755108	114642	726	586.0	243.0	1333.341418826869	875.0633818168973	978.7866544492576
23755109	114642	726	886.0	251.0	1333.341418826869	875.0633818168973	767.8342591489251
23755103	114642	726	559.0	115.0	1333.341418826869	875.0633818168973	1085.0350120110165
23755136	114676	727	756.0	603.0	1333.356195785185	875.0618650335892	638.2459049747956
23755130	114676	727	928.0	303.0	1333.356195785185	875.0618650335892	701.1194070107786
23755131	114676	727	854.0	327.0	1333.356195785185	875.0618650335892	728.1168658544732
23755128	114676	727	976.0	263.0	1333.356195785185	875.0618650335892	708.7476118439166
23755129	114676	727	720.0	281.0	1333.356195785185	875.0618650335892	853.8824991737802
23755134	114676	727	762.0	456.0	1333.356195785185	875.0618650335892	708.5624525668495
23755135	114676	727	915.0	561.0	1333.356195785185	875.0618650335892	523.1221287808694
23755132	114676	727	859.0	366.0	1333.356195785185	875.0618650335892	695.8144744910593
23755133	114676	727	993.0	370.0	1333.356195785185	875.0618650335892	609.040086956984
23755122	114676	727	558.0	115.0	1333.356195785185	875.0618650335892	1085.7583842737813
23755123	114676	727	1304.0	129.0	1333.356195785185	875.0618650335892	746.6391984676237
23755121	114676	727	1386.0	112.0	1333.356195785185	875.0618650335892	764.8756630922096
23755126	114676	727	578.0	204.0	1333.356195785185	875.0618650335892	1010.389533404531
23755127	114676	727	886.0	250.0	1333.356195785185	875.0618650335892	768.6546045049504
23755124	114676	727	677.0	170.0	1333.356195785185	875.0618650335892	963.2838051531041
23755125	114676	727	812.0	183.0	1333.356195785185	875.0618650335892	866.4651798643556
23755402	114659	728	895.0	254.0	1333.3160008794298	875.0948627477712	760.1840205888368
23755403	114659	728	976.0	257.0	1333.3160008794298	875.0948627477712	713.9439640753711
23755400	114659	728	794.0	191.0	1333.3160008794298	875.0948627477712	871.1185510838769
23755401	114659	728	578.0	195.0	1333.3160008794298	875.0948627477712	1016.3814655533643
23755406	114659	728	854.0	327.0	1333.3160008794298	875.0948627477712	728.1152431240179
23755407	114659	728	858.0	367.0	1333.3160008794298	875.0948627477712	695.7626680432708
23755404	114659	728	719.0	281.0	1333.3160008794298	875.0948627477712	854.5951409174924
23755405	114659	728	927.0	301.0	1333.3160008794298	875.0948627477712	703.3332097974865
23755398	114659	728	1301.0	132.0	1333.3160008794298	875.0948627477712	743.7972162861113
23755399	114659	728	677.0	170.0	1333.3160008794298	875.0948627477712	963.280571009125
23755396	114659	728	557.0	113.0	1333.3160008794298	875.0948627477712	1087.8672313513148
23755397	114659	728	1397.0	123.0	1333.3160008794298	875.0948627477712	754.7862838682071
23755410	114659	728	947.0	592.0	1333.3160008794298	875.0948627477712	478.9391964014378
23755411	114659	728	821.0	610.0	1333.3160008794298	875.0948627477712	576.8387738461689
23755408	114659	728	990.0	375.0	1333.3160008794298	875.0948627477712	606.5976823287052
23755409	114659	728	763.0	463.0	1333.3160008794298	875.0948627477712	703.6210036391823
23755498	114745	729	764.0	481.0	1333.3350453703088	875.0300879129675	692.3886943527548
23755499	114745	729	858.0	601.0	1333.3350453703088	875.0300879129675	548.6673805128041
23755496	114745	729	860.0	368.0	1333.3350453703088	875.0300879129675	693.6321613252544
23755497	114745	729	977.0	394.0	1333.3350453703088	875.0300879129675	598.6356237617481
23755500	114745	729	957.0	605.0	1333.3350453703088	875.0300879129675	463.18928609387905
23755490	114745	729	780.0	195.0	1333.3350453703088	875.0300879129675	876.7100962700725
23755491	114745	729	971.0	245.0	1333.3350453703088	875.0300879129675	726.7906141242643
23755488	114745	729	672.0	167.0	1333.3350453703088	875.0300879129675	968.8501677891131
23755489	114745	729	578.0	184.0	1333.3350453703088	875.0300879129675	1023.7448965272403
23755494	114745	729	927.0	303.0	1333.3350453703088	875.0300879129675	701.6598824030117
23755495	114745	729	854.0	328.0	1333.3350453703088	875.0300879129675	727.326613566577
23755492	114745	729	907.0	256.0	1333.3350453703088	875.0300879129675	751.6380915390329
23755493	114745	729	717.0	281.0	1333.3350453703088	875.0300879129675	856.0027064779109
23755486	114745	729	1396.0	127.0	1333.3350453703088	875.0300879129675	750.6503240269888
23755487	114745	729	1297.0	136.0	1333.3350453703088	875.0300879129675	739.9227705394062
23755485	114745	729	568.0	98.0	1333.3350453703088	875.0300879129675	1090.6481968050039
23755754	114710	730	861.0	367.0	1333.3028741970556	875.0358502508589	693.6644939125202
23755755	114710	730	950.0	438.0	1333.3028741970556	875.0358502508589	581.3100960521974
23755752	114710	730	922.0	303.0	1333.3028741970556	875.0358502508589	704.5530982793149
23755753	114710	730	854.0	328.0	1333.3028741970556	875.0358502508589	727.3097460320731
23755758	114710	730	854.0	604.0	1333.3028741970556	875.0358502508589	550.6284385452358
23755756	114710	730	783.0	504.0	1333.3028741970556	875.0358502508589	663.7023847485544
23755757	114710	730	964.0	603.0	1333.3028741970556	875.0358502508589	458.6808440647091
23755746	114710	730	671.0	168.0	1333.3028741970556	875.0358502508589	968.7852139198017
23755747	114710	730	581.0	176.0	1333.3028741970556	875.0358502508589	1026.9424202267098
23755744	114710	730	1395.0	124.0	1333.3028741970556	875.0358502508589	753.5657792750244
23755745	114710	730	1296.0	137.0	1333.3028741970556	875.0358502508589	738.9779568288012
23755750	114710	730	931.0	265.0	1333.3028741970556	875.0358502508589	730.7471116456776
23755751	114710	730	719.0	281.0	1333.3028741970556	875.0358502508589	854.544681470796
23755748	114710	730	774.0	197.0	1333.3028741970556	875.0358502508589	878.9495544742557
23755749	114710	730	959.0	227.0	1333.3028741970556	875.0358502508589	748.3669586790497
23755743	114710	730	593.0	80.0	1333.3028741970556	875.0358502508589	1086.3380453286757
23755810	114693	731	854.0	606.0	1333.3571480841586	875.0964958605584	549.7237483534884
23755808	114693	731	820.0	519.0	1333.3571480841586	875.0964958605584	624.7721791607477
23755809	114693	731	965.0	602.0	1333.3571480841586	875.0964958605584	458.5506347133441
23755802	114693	731	716.0	282.0	1333.3571480841586	875.0964958605584	856.0918768991323
23755803	114693	731	965.0	284.0	1333.3571480841586	875.0964958605584	696.4783241159239
23755800	114693	731	772.0	196.0	1333.3571480841586	875.0964958605584	881.0754215135441
23755801	114693	731	947.0	205.0	1333.3571480841586	875.0964958605584	773.4992951776517
23755806	114693	731	862.0	369.0	1333.3571480841586	875.0964958605584	691.6004801707179
23755807	114693	731	941.0	477.0	1333.3571480841586	875.0964958605584	558.9498650766363
23755804	114693	731	922.0	303.0	1333.3571480841586	875.0964958605584	704.6340212165903
23755805	114693	731	854.0	328.0	1333.3571480841586	875.0964958605584	727.3911267002643
23755795	114693	731	620.0	70.0	1333.3571480841586	875.0964958605584	1075.6666715900956
23755798	114693	731	673.0	168.0	1333.3571480841586	875.0964958605584	967.500396632541
23755799	114693	731	584.0	172.0	1333.3571480841586	875.0964958605584	1027.5606151834643
23755796	114693	731	1387.0	105.0	1333.3571480841586	875.0964958605584	771.9625434555591
23755797	114693	731	1297.0	138.0	1333.3571480841586	875.0964958605584	737.9926059431272
23755210	114728	732	1294.0	142.0	1333.3617696987603	875.0929027948162	734.1488629984711
23755211	114728	732	584.0	169.0	1333.3617696987603	875.0929027948162	1029.616554481943
23755209	114728	732	1343.0	93.0	1333.3617696987603	875.0929027948162	782.1522895736875
23755214	114728	732	766.0	200.0	1333.3617696987603	875.0929027948162	881.8445470260846
23755215	114728	732	719.0	281.0	1333.3617696987603	875.0929027948162	854.6266794446353
23755212	114728	732	674.0	169.0	1333.3617696987603	875.0929027948162	966.0875378129514
23755213	114728	732	936.0	192.0	1333.3617696987603	875.0929027948162	790.2608998721744
23755207	114728	732	623.0	68.0	1333.3617696987603	875.0929027948162	1075.1803558432962
23755218	114728	732	853.0	329.0	1333.3617696987603	875.0929027948162	727.2997238216122
23755219	114728	732	862.0	366.0	1333.3617696987603	875.0929027948162	693.7993237310046
23755216	114728	732	984.0	284.0	1333.3617696987603	875.0929027948162	686.6181368573449
23755217	114728	732	922.0	302.0	1333.3617696987603	875.0929027948162	705.4459446360753
23755222	114728	732	966.0	602.0	1333.3617696987603	875.0929027948162	457.7492800574392
23755223	114728	732	852.0	606.0	1333.3617696987603	875.0929027948162	551.4708910378341
23755220	114728	732	951.0	494.0	1333.3617696987603	875.0929027948162	539.8447216447958
23755221	114728	732	856.0	525.0	1333.3617696987603	875.0929027948162	591.9791379408846
23755278	114762	733	1279.0	78.0	1333.3269405735516	875.0717350014178	798.9210018582892
23755279	114762	733	1297.0	145.0	1333.3269405735516	875.0717350014178	730.9749550151597
23755277	114762	733	623.0	68.0	1333.3269405735516	875.0717350014178	1075.1414548527
23755290	114762	733	861.0	527.0	1333.3269405735516	875.0717350014178	586.7253799678931
23755291	114762	733	962.0	605.0	1333.3269405735516	875.0717350014178	459.1540469628793
23755288	114762	733	862.0	365.0	1333.3269405735516	875.0717350014178	694.4942474619792
23755289	114762	733	959.0	511.0	1333.3269405735516	875.0717350014178	522.1770644772688
23755292	114762	733	854.0	616.0	1333.3269405735516	875.0717350014178	544.8600552768077
23755282	114762	733	938.0	186.0	1333.3269405735516	875.0717350014178	794.420068931487
23755283	114762	733	757.0	205.0	1333.3269405735516	875.0717350014178	883.8262682669487
23755280	114762	733	589.0	162.0	1333.3269405735516	875.0717350014178	1030.7734444200216
23755281	114762	733	677.0	169.0	1333.3269405735516	875.0717350014178	964.0032924687295
23755286	114762	733	922.0	302.0	1333.3269405735516	875.0717350014178	705.4084387779418
23755287	114762	733	852.0	329.0	1333.3269405735516	875.0717350014178	727.9216740071379
23755284	114762	733	1014.0	254.0	1333.3269405735516	875.0717350014178	698.3550636987862
23755285	114762	733	719.0	281.0	1333.3269405735516	875.0717350014178	854.5869272590442
23755242	114831	734	625.0	66.0	1333.3324167681055	875.0488682868122	1075.3115287769945
23755243	114831	734	1206.0	102.0	1333.3324167681055	875.0488682868122	783.4654409222704
23755246	114831	734	591.0	158.0	1333.3324167681055	875.0488682868122	1032.093259592453
23755247	114831	734	677.0	169.0	1333.3324167681055	875.0488682868122	963.9902726219547
23755245	114831	734	1313.0	146.0	1333.3324167681055	875.0488682868122	729.3323381846672
23755258	114831	734	853.0	663.0	1333.3324167681055	875.0488682868122	525.0561428457027
23755256	114831	734	851.0	519.0	1333.3324167681055	875.0488682868122	599.5125994286368
23755257	114831	734	959.0	606.0	1333.3324167681055	875.0488682868122	460.99029465907967
23755250	114831	734	755.0	208.0	1333.3324167681055	875.0488682868122	882.8491246909375
23755251	114831	734	720.0	280.0	1333.3324167681055	875.0488682868122	854.5524027864067
23755248	114831	734	934.0	186.0	1333.3324167681055	875.0488682868122	796.4011062079162
23755249	114831	734	1025.0	201.0	1333.3324167681055	875.0488682868122	741.2224740715793
23755254	114831	734	864.0	367.0	1333.3324167681055	875.0488682868122	691.6549500993261
23755255	114831	734	961.0	506.0	1333.3324167681055	875.0488682868122	524.2408757052001
23755252	114831	734	923.0	299.0	1333.3324167681055	875.0488682868122	707.2517167920283
23755253	114831	734	850.0	330.0	1333.3324167681055	875.0488682868122	728.4836950266165
23755240	114796	735	849.0	700.0	1333.2979571427502	875.045130429209	514.9614635869561
23755234	114796	735	924.0	297.0	1333.2979571427502	875.045130429209	708.2803050587739
23755235	114796	735	849.0	330.0	1333.2979571427502	875.045130429209	729.1218728698478
23755232	114796	735	760.0	204.0	1333.2979571427502	875.045130429209	882.5939693521618
23755233	114796	735	721.0	280.0	1333.2979571427502	875.045130429209	853.8076455318842
23755238	114796	735	957.0	511.0	1333.2979571427502	875.045130429209	523.5733086579442
23755239	114796	735	951.0	607.0	1333.2979571427502	875.045130429209	466.9046155076342
23755236	114796	735	864.0	368.0	1333.2979571427502	875.045130429209	690.8945917217272
23755237	114796	735	858.0	511.0	1333.2979571427502	875.045130429209	598.6960873876591
23755226	114796	735	992.0	142.0	1333.2979571427502	875.045130429209	808.6034001881211
23755227	114796	735	1325.0	150.0	1333.2979571427502	875.045130429209	725.0926128791077
23755225	114796	735	638.0	60.0	1333.2979571427502	875.045130429209	1071.3252605270018
23755230	114796	735	677.0	167.0	1333.2979571427502	875.045130429209	965.4299121501585
23755231	114796	735	933.0	187.0	1333.2979571427502	875.045130429209	796.0179369838386
23755228	114796	735	593.0	155.0	1333.2979571427502	875.045130429209	1032.717800371692
23755229	114796	735	1163.0	166.0	1333.2979571427502	875.045130429209	729.2094288970542
23755584	114779	736	915.0	612.0	1333.2982583209252	875.0648955681016	494.1422590657226
23755585	114779	736	861.0	726.0	1333.2982583209252	875.0648955681016	495.26355398283494
23755578	114779	736	721.0	280.0	1333.2982583209252	875.0648955681016	853.8216365730692
23755579	114779	736	923.0	296.0	1333.2982583209252	875.0648955681016	709.6906467331249
23755576	114779	736	762.0	198.0	1333.2982583209252	875.0648955681016	885.8885780791888
23755577	114779	736	1114.0	248.0	1333.2982583209252	875.0648955681016	664.3057348513751
23755582	114779	736	858.0	508.0	1333.2982583209252	875.0648955681016	600.5373193410434
23755583	114779	736	951.0	517.0	1333.2982583209252	875.0648955681016	523.7961700446161
23755580	114779	736	848.0	331.0	1333.2982583209252	875.0648955681016	729.0548745594208
23755581	114779	736	865.0	368.0	1333.2982583209252	875.0648955681016	690.230444897863
23755570	114779	736	658.0	59.0	1333.2982583209252	875.0648955681016	1059.2401292765733
23755571	114779	736	962.0	118.0	1333.2982583209252	875.0648955681016	843.2138831480974
23755574	114779	736	677.0	168.0	1333.2982583209252	875.0648955681016	964.7114441219252
23755575	114779	736	935.0	186.0	1333.2982583209252	875.0648955681016	795.8969360952216
23755572	114779	736	1333.0	149.0	1333.2982583209252	875.0648955681016	726.0649568284813
23755573	114779	736	600.0	150.0	1333.2982583209252	875.0648955681016	1031.234909437071
23755618	114813	737	872.0	619.0	1333.3429476422684	875.0782907466196	527.6489423195759
23755619	114813	737	910.0	728.0	1333.3429476422684	875.0782907466196	448.164339196451
23755616	114813	737	846.0	514.0	1333.3429476422684	875.0782907466196	606.5316815015974
23755617	114813	737	952.0	515.0	1333.3429476422684	875.0782907466196	524.4795698437651
23755610	114813	737	757.0	191.0	1333.3429476422684	875.0782907466196	894.5022644844423
23755611	114813	737	720.0	280.0	1333.3429476422684	875.0782907466196	854.5804488404966
23755608	114813	737	678.0	168.0	1333.3429476422684	875.0782907466196	964.071619886001
23755609	114813	737	932.0	186.0	1333.3429476422684	875.0782907466196	797.4365507051125
23755614	114813	737	847.0	331.0	1333.3429476422684	875.0782907466196	729.7606793895745
23755615	114813	737	867.0	369.0	1333.3429476422684	875.0782907466196	688.1794687294148
23755612	114813	737	923.0	294.0	1333.3429476422684	875.0782907466196	711.3601863028028
23755613	114813	737	1137.0	323.0	1333.3429476422684	875.0782907466196	585.9530631395006
23755606	114813	737	604.0	147.0	1333.3429476422684	875.0782907466196	1030.5528286953715
23755607	114813	737	1358.0	152.0	1333.3429476422684	875.0782907466196	723.4985727560386
23755604	114813	737	668.0	62.0	1333.3429476422684	875.0782907466196	1050.6081785617066
23755605	114813	737	938.0	120.0	1333.3429476422684	875.0782907466196	852.314068525983
23755950	114865	738	605.0	137.0	1333.3542586659382	875.0738675550815	1036.9440486759759
23755951	114865	738	1369.0	154.0	1333.3542586659382	875.0738675550815	721.9543900732913
23755948	114865	738	687.0	62.0	1333.3542586659382	875.0738675550815	1038.6832730898159
23755949	114865	738	940.0	120.0	1333.3542586659382	875.0738675550815	851.3895220609769
23755962	114865	738	853.0	625.0	1333.3542586659382	875.0738675550815	541.550692966466
23755963	114865	738	982.0	687.0	1333.3542586659382	875.0738675550815	398.5242712054278
23755960	114865	738	831.0	516.0	1333.3542586659382	875.0738675550815	617.4899542185027
23755961	114865	738	920.0	522.0	1333.3542586659382	875.0738675550815	543.6201790842302
23755954	114865	738	758.0	196.0	1333.3542586659382	875.0738675550815	890.041482494635
23755955	114865	738	720.0	280.0	1333.3542586659382	875.0738675550815	854.5854869295437
23755952	114865	738	677.0	169.0	1333.3542586659382	875.0738675550815	964.0234537152631
23755953	114865	738	930.0	189.0	1333.3542586659382	875.0738675550815	795.859290154947
23755958	114865	738	1104.0	358.0	1333.3542586659382	875.0738675550815	565.6578121767365
23755959	114865	738	870.0	366.0	1333.3542586659382	875.0738675550815	688.3700833500465
23755956	114865	738	923.0	294.0	1333.3542586659382	875.0738675550815	711.3630979750722
23755957	114865	738	846.0	328.0	1333.3542586659382	875.0738675550815	732.6690862875962
23755912	114848	739	1040.0	628.0	1333.2909514797775	875.040975129392	383.469458513705
23755906	114848	739	846.0	328.0	1333.2909514797775	875.040975129392	732.6024159560102
23755907	114848	739	882.0	369.0	1333.2909514797775	875.040975129392	678.0420277515465
23755904	114848	739	719.0	281.0	1333.2909514797775	875.040975129392	854.5396732759746
23755905	114848	739	924.0	295.0	1333.2909514797775	875.040975129392	709.906061244921
23755910	114848	739	905.0	525.0	1333.2909514797775	875.040975129392	553.13815940413
23755911	114848	739	818.0	626.0	1333.2909514797775	875.040975129392	572.3164963290267
23755908	114848	739	1048.0	443.0	1333.2909514797775	875.040975129392	517.735773524481
23755909	114848	739	804.0	508.0	1333.2909514797775	875.040975129392	644.1024675797346
23755898	114848	739	940.0	120.0	1333.2909514797775	875.040975129392	851.3311028267508
23755899	114848	739	612.0	125.0	1333.2909514797775	875.040975129392	1040.587382712116
23755897	114848	739	696.0	60.0	1333.2909514797775	875.040975129392	1034.6166188390125
23755902	114848	739	928.0	190.0	1333.2909514797775	875.040975129392	795.9534489890798
23755903	114848	739	762.0	206.0	1333.2909514797775	875.040975129392	879.766547241231
23755900	114848	739	1352.0	150.0	1333.2909514797775	875.040975129392	725.2823202816346
23755901	114848	739	677.0	169.0	1333.2909514797775	875.040975129392	963.9562601881345
23755338	114916	740	907.0	373.0	1333.3174175537736	875.0621344118466	658.6447656513317
23755339	114916	740	1066.0	477.0	1333.3174175537736	875.0621344118466	479.49146455399347
23755336	114916	740	926.0	294.0	1333.3174175537736	875.0621344118466	709.6060052521582
23755337	114916	740	847.0	328.0	1333.3174175537736	875.0621344118466	731.9710441837277
23755342	114916	740	1067.0	596.0	1333.3174175537736	875.0621344118466	385.74686227499836
23755343	114916	740	743.0	611.0	1333.3174175537736	875.0621344118466	646.6865270728132
23755340	114916	740	775.0	494.0	1333.3174175537736	875.0621344118466	675.9635264024436
23755341	114916	740	899.0	529.0	1333.3174175537736	875.0621344118466	555.3292897590238
23755330	114916	740	611.0	109.0	1333.3174175537736	875.0621344118466	1052.8977374280878
23755331	114916	740	1359.0	167.0	1333.3174175537736	875.0621344118466	708.5277561457752
23755328	114916	740	702.0	59.0	1333.3174175537736	875.0621344118466	1031.7553435420552
23755329	114916	740	926.0	95.0	1333.3174175537736	875.0621344118466	880.0025069202024
23755334	114916	740	767.0	216.0	1333.3174175537736	875.0621344118466	868.952423576961
23755335	114916	740	719.0	280.0	1333.3174175537736	875.0621344118466	855.2688661004328
23755332	114916	740	677.0	169.0	1333.3174175537736	875.0621344118466	963.9897770384637
23755333	114916	740	928.0	189.0	1333.3174175537736	875.0621344118466	796.845945742462
23755394	114882	741	1074.0	594.0	1333.2741662104272	875.0631308732951	382.38668491516705
23755392	114882	741	890.0	536.0	1333.2741662104272	875.0631308732951	558.082245862696
23755393	114882	741	685.0	569.0	1333.2741662104272	875.0631308732951	716.8919267614808
23755386	114882	741	719.0	281.0	1333.2741662104272	875.0631308732951	854.5430092959027
23755387	114882	741	924.0	294.0	1333.2741662104272	875.0631308732951	710.7318096071939
23755384	114882	741	1368.0	205.0	1333.2741662104272	875.0631308732951	670.9623557906237
23755385	114882	741	772.0	227.0	1333.2741662104272	875.0631308732951	857.3298730666673
23755390	114882	741	1073.0	485.0	1333.2741662104272	875.0631308732951	468.9263136818091
23755391	114882	741	747.0	486.0	1333.2741662104272	875.0631308732951	703.6245573959612
23755388	114882	741	847.0	327.0	1333.2741662104272	875.0631308732951	732.6907670677206
23755389	114882	741	935.0	366.0	1333.2741662104272	875.0631308732951	646.3494276976909
23755379	114882	741	720.0	63.0	1333.2741662104272	875.0631308732951	1017.6206225626685
23755382	114882	741	677.0	169.0	1333.2741662104272	875.0631308732951	963.9610604240148
23755383	114882	741	930.0	188.0	1333.2741662104272	875.0631308732951	796.6717008518189
23755380	114882	741	896.0	75.0	1333.2741662104272	875.0631308732951	911.7618712239527
23755381	114882	741	625.0	96.0	1333.2741662104272	875.0631308732951	1052.8967928563447
23755427	114967	742	662.0	556.0	1333.2864829707091	875.0561030451639	743.2511951618716
23755424	114967	742	743.0	488.0	1333.2864829707091	875.0561030451639	705.8686555460852
23755425	114967	742	1039.0	514.0	1333.2864829707091	875.0561030451639	465.79613953469976
23755428	114967	742	857.0	564.0	1333.2864829707091	875.0561030451639	568.8626487143019
23755429	114967	742	1121.0	604.0	1333.2864829707091	875.0561030451639	344.29197180605837
23755418	114967	742	777.0	241.0	1333.2864829707091	875.0561030451639	843.4938013671118
23755419	114967	742	1377.0	250.0	1333.2864829707091	875.0561030451639	626.582798618887
23755416	114967	742	678.0	169.0	1333.2864829707091	875.0561030451639	963.2837564349586
23755417	114967	742	930.0	187.0	1333.2864829707091	875.0561030451639	797.5344433217799
23755422	114967	742	847.0	325.0	1333.2864829707091	875.0561030451639	734.190887996612
23755423	114967	742	957.0	354.0	1333.2864829707091	875.0561030451639	642.7215414058239
23755420	114967	742	719.0	281.0	1333.2864829707091	875.0561030451639	854.5469774832334
23755421	114967	742	925.0	292.0	1333.2864829707091	875.0561030451639	711.7951049809235
23755414	114967	742	737.0	69.0	1333.2864829707091	875.0561030451639	1002.638524608911
23755415	114967	742	636.0	81.0	1333.2864829707091	875.0561030451639	1056.7561374872319
23755413	114967	742	862.0	66.0	1333.2864829707091	875.0561030451639	936.313370034588
23755434	114950	743	678.0	169.0	1333.320854870812	875.0767300268391	963.3222573542073
23755435	114950	743	924.0	182.0	1333.320854870812	875.0767300268391	804.92168310766
23755432	114950	743	749.0	78.0	1333.320854870812	875.0767300268391	988.3127920791246
23755433	114950	743	650.0	80.0	1333.320854870812	875.0767300268391	1048.3674915465226
23755438	114950	743	718.0	283.0	1333.320854870812	875.0767300268391	853.917214183097
23755439	114950	743	925.0	293.0	1333.320854870812	875.0767300268391	711.012827001854
23755436	114950	743	778.0	249.0	1333.320854870812	875.0767300268391	836.8711512147786
23755437	114950	743	1383.0	277.0	1333.320854870812	875.0767300268391	600.1364781950548
23755431	114950	743	842.0	65.0	1333.320854870812	875.0767300268391	947.4283566380952
23755442	114950	743	738.0	484.0	1333.320854870812	875.0767300268391	712.2836015328442
23755443	114950	743	627.0	524.0	1333.320854870812	875.0767300268391	788.7610667317274
23755440	114950	743	851.0	320.0	1333.320854870812	875.0767300268391	735.3526931075993
23755441	114950	743	975.0	331.0	1333.320854870812	875.0767300268391	651.4701245583311
23755447	114950	743	1167.0	623.0	1333.320854870812	875.0767300268391	302.00215990284175
23755444	114950	743	842.0	579.0	1333.320854870812	875.0767300268391	573.6354351801945
23755445	114950	743	990.0	584.0	1333.320854870812	875.0767300268391	450.1054011588202
23755722	114933	744	835.0	616.0	1333.341219145582	875.1002236358983	561.6733005828901
23755723	114933	744	1023.0	646.0	1333.341219145582	875.1002236358983	385.74419602994
23755720	114933	744	620.0	504.0	1333.341219145582	875.1002236358983	804.0964313530554
23755721	114933	744	1217.0	573.0	1333.341219145582	875.1002236358983	323.72800989895836
23755714	114933	744	713.0	270.0	1333.341219145582	875.1002236358983	866.5849691837732
23755715	114933	744	1373.0	284.0	1333.341219145582	875.1002236358983	592.4291462118214
23755712	114933	744	913.0	173.0	1333.341219145582	875.1002236358983	818.3101273614867
23755713	114933	744	787.0	253.0	1333.341219145582	875.1002236358983	827.9477133160739
23755718	114933	744	852.0	313.0	1333.341219145582	875.1002236358983	740.0311011437844
23755719	114933	744	731.0	482.0	1333.341219145582	875.1002236358983	719.2654100569409
23755716	114933	744	925.0	293.0	1333.341219145582	875.1002236358983	711.0437550603078
23755717	114933	744	986.0	294.0	1333.341219145582	875.1002236358983	676.9958585007963
23755710	114933	744	752.0	107.0	1333.341219145582	875.1002236358983	963.2941225955801
23755711	114933	744	675.0	168.0	1333.341219145582	875.1002236358983	966.1282974284671
23755708	114933	744	825.0	64.0	1333.341219145582	875.1002236358983	957.232661302685
23755709	114933	744	660.0	76.0	1333.341219145582	875.1002236358983	1044.9639059869012
23755726	115018	745	680.0	74.0	1333.3231876930356	875.0089676162426	1033.6568839702215
23755727	115018	745	754.0	125.0	1333.3231876930356	875.0089676162426	947.6965797678084
23755725	115018	745	806.0	67.0	1333.3231876930356	875.0089676162426	964.8565883212958
23755738	115018	745	1260.0	502.0	1333.3231876930356	875.0089676162426	380.1473132557999
23755739	115018	745	841.0	638.0	1333.3231876930356	875.0089676162426	546.4022070514989
23755736	115018	745	590.0	439.0	1333.3231876930356	875.0089676162426	861.7616730882835
23755737	115018	745	728.0	478.0	1333.3231876930356	875.0089676162426	723.9007403826665
23755740	115018	745	1103.0	677.0	1333.3231876930356	875.0089676162426	303.7372582439163
23755730	115018	745	799.0	256.0	1333.3231876930356	875.0089676162426	817.7245079461502
23755731	115018	745	981.0	262.0	1333.3231876930356	875.0089676162426	707.044286423498
23755728	115018	745	677.0	168.0	1333.3231876930356	875.0089676162426	964.6874141364823
23755729	115018	745	896.0	173.0	1333.3231876930356	875.0089676162426	827.0841318195028
23755734	115018	745	1344.0	300.0	1333.3231876930356	875.0089676162426	575.1080830245174
23755735	115018	745	853.0	311.0	1333.3231876930356	875.0089676162426	740.8214900953798
23755732	115018	745	717.0	277.0	1333.3231876930356	875.0089676162426	858.7601510535692
23755733	115018	745	924.0	294.0	1333.3231876930356	875.0089676162426	710.7157606481511
23756139	114984	746	806.0	68.0	1333.3459752668182	875.0538919020911	964.0693761677236
23756142	114984	746	684.0	170.0	1333.3459752668182	875.0538919020911	958.5150943420248
23756143	114984	746	892.0	170.0	1333.3459752668182	875.0538919020911	831.7976078172529
23756140	114984	746	686.0	72.0	1333.3459752668182	875.0538919020911	1031.4806663206264
23756141	114984	746	755.0	133.0	1333.3459752668182	875.0538919020911	940.8124391154527
23756154	114984	746	872.0	662.0	1333.3459752668182	875.0538919020911	508.16539605675587
23756152	114984	746	727.0	476.0	1333.3459752668182	875.0538919020911	725.8783991582025
23756153	114984	746	1198.0	637.0	1333.3459752668182	875.0538919020911	273.8397130999422
23756146	114984	746	719.0	274.0	1333.3459752668182	875.0538919020911	859.4688815176432
23756147	114984	746	923.0	294.0	1333.3459752668182	875.0538919020911	711.342002634628
23756144	114984	746	983.0	246.0	1333.3459752668182	875.0538919020911	720.0354861413607
23756145	114984	746	798.0	256.0	1333.3459752668182	875.0538919020911	818.427171050367
23756150	114984	746	564.0	386.0	1333.3459752668182	875.0538919020911	911.6287286191862
23756151	114984	746	1295.0	472.0	1333.3459752668182	875.0538919020911	404.8738736898022
23756148	114984	746	1335.0	298.0	1333.3459752668182	875.0538919020911	577.0562623844994
23756149	114984	746	853.0	312.0	1333.3459752668182	875.0538919020911	740.1094116015025
23756034	114899	747	912.0	669.0	1333.3168466532356	875.0507191510574	469.0040342433037
23756032	114899	747	728.0	477.0	1333.3168466532356	875.0507191510574	724.4672938503786
23756033	114899	747	1248.0	652.0	1333.3168466532356	875.0507191510574	238.8107778904788
23756026	114899	747	722.0	274.0	1333.3168466532356	875.0507191510574	857.3040615756225
23756027	114899	747	924.0	294.0	1333.3168466532356	875.0507191510574	710.74624105943
23756024	114899	747	975.0	234.0	1333.3168466532356	875.0507191510574	734.3956611524923
23756025	114899	747	796.0	258.0	1333.3168466532356	875.0507191510574	818.2059543307014
23756030	114899	747	576.0	320.0	1333.3168466532356	875.0507191510574	938.9409497167042
23756031	114899	747	1291.0	419.0	1333.3168466532356	875.0507191510574	458.00979678263445
23756028	114899	747	1332.0	294.0	1333.3168466532356	875.0507191510574	581.052211346854
23756029	114899	747	853.0	312.0	1333.3168466532356	875.0507191510574	740.08809307773
23756019	114899	747	703.0	66.0	1333.3168466532356	875.0507191510574	1025.603428881613
23756022	114899	747	884.0	168.0	1333.3168466532356	875.0507191510574	837.7388305065217
23756023	114899	747	683.0	170.0	1333.3168466532356	875.0507191510574	959.1707447667653
23756020	114899	747	812.0	68.0	1333.3168466532356	875.0507191510574	960.7820345357796
23756021	114899	747	756.0	134.0	1333.3168466532356	875.0507191510574	939.3885829537928
23755502	115001	748	717.0	65.0	1333.2860984314884	875.0098568963111	1017.8037745012978
23755503	115001	748	817.0	72.0	1333.2860984314884	875.0098568963111	954.6602357416185
23755514	115001	748	1253.0	346.0	1333.2860984314884	875.0098568963111	535.067553019996
23755515	115001	748	727.0	476.0	1333.2860984314884	875.0098568963111	725.8041740384876
23755512	115001	748	923.0	295.0	1333.2860984314884	875.0098568963111	710.4548660281048
23755513	115001	748	854.0	313.0	1333.2860984314884	875.0098568963111	738.627269601042
23755516	115001	748	953.0	649.0	1333.2860984314884	875.0098568963111	442.3776351427983
23755517	115001	748	1234.0	661.0	1333.2860984314884	875.0098568963111	235.91936798518003
23755506	115001	748	683.0	171.0	1333.2860984314884	875.0098568963111	958.385041838828
23755507	115001	748	955.0	200.0	1333.2860984314884	875.0098568963111	773.782061806615
23755504	115001	748	757.0	134.0	1333.2860984314884	875.0098568963111	938.723215470289
23755505	115001	748	876.0	165.0	1333.2860984314884	875.0098568963111	844.5262415748922
23755510	115001	748	587.0	285.0	1333.2860984314884	875.0098568963111	951.3435614681474
23755511	115001	748	1328.0	294.0	1333.2860984314884	875.0098568963111	581.0339031823352
23755508	115001	748	797.0	272.0	1333.2860984314884	875.0098568963111	806.9843039892273
23755509	115001	748	722.0	279.0	1333.2860984314884	875.0098568963111	853.755494069088
23755530	115035	749	923.0	295.0	1333.3574638508844	875.0411272984716	710.5216094502767
23755531	115035	749	854.0	313.0	1333.3574638508844	875.0411272984716	738.6973716783407
23755528	115035	749	1217.0	280.0	1333.3574638508844	875.0411272984716	606.3109784347021
23755529	115035	749	802.0	282.0	1333.3574638508844	875.0411272984716	796.2653659788839
23755534	115035	749	1173.0	686.0	1333.3574638508844	875.0411272984716	247.89325126546836
23755532	115035	749	727.0	476.0	1333.3574638508844	875.0411272984716	725.880978703335
23755533	115035	749	1001.0	577.0	1333.3574638508844	875.0411272984716	446.41908263282795
23755522	115035	749	872.0	167.0	1333.3574638508844	875.0411272984716	845.087538304175
23755523	115035	749	684.0	170.0	1333.3574638508844	875.0411272984716	958.5134881894736
23755520	115035	749	815.0	75.0	1333.3574638508844	875.0411272984716	953.2891826192774
23755521	115035	749	749.0	152.0	1333.3574638508844	875.0411272984716	929.6569890681628
23755526	115035	749	1329.0	266.0	1333.3574638508844	875.0411272984716	609.0567151195403
23755527	115035	749	721.0	278.0	1333.3574638508844	875.0411272984716	855.2425218730164
23755524	115035	749	938.0	182.0	1333.3574638508844	875.0411272984716	797.8806479353535
23755525	115035	749	602.0	252.0	1333.3574638508844	875.0411272984716	960.76219026133
23755519	115035	749	726.0	58.0	1333.3574638508844	875.0411272984716	1018.056625435214
23755546	115103	750	800.0	295.0	1333.3503500981656	875.0753832688495	788.0038364274241
23755547	115103	750	923.0	295.0	1333.3503500981656	875.0753832688495	710.5454665960439
23755544	115103	750	606.0	229.0	1333.3503500981656	875.0753832688495	972.8576117058008
23755545	115103	750	725.0	282.0	1333.3503500981656	875.0753832688495	849.6049427257667
23755550	115103	750	1028.0	551.0	1333.3503500981656	875.0753832688495	445.2681106321493
23755551	115103	750	1092.0	692.0	1333.3503500981656	875.0753832688495	302.93000421144023
23755548	115103	750	854.0	314.0	1333.3503500981656	875.0753832688495	737.9582263580509
23755549	115103	750	727.0	476.0	1333.3503500981656	875.0753832688495	725.8938686856
23755538	115103	750	918.0	161.0	1333.3503500981656	875.0753832688495	826.0868999791868
23755539	115103	750	746.0	166.0	1333.3503500981656	875.0753832688495	920.7433588781965
23755536	115103	750	737.0	54.0	1333.3503500981656	875.0753832688495	1014.7898920822441
23755537	115103	750	807.0	85.0	1333.3503500981656	875.0753832688495	949.3491466767539
23755542	115103	750	1337.0	206.0	1333.3503500981656	875.0753832688495	669.085337188586
23755543	115103	750	1192.0	223.0	1333.3503500981656	875.0753832688495	667.2197740910343
23755540	115103	750	682.0	171.0	1333.3503500981656	875.0753832688495	959.155578568034
23755541	115103	750	870.0	171.0	1333.3503500981656	875.0753832688495	842.861609198847
23755650	115052	751	854.0	313.0	1333.3150952720302	875.0532412658158	738.679095800771
23755651	115052	751	727.0	476.0	1333.3150952720302	875.0532412658158	725.85224675514
23755648	115052	751	923.0	296.0	1333.3150952720302	875.0532412658158	709.6908718791178
23755649	115052	751	802.0	306.0	1333.3150952720302	875.0532412658158	778.5353696904575
23755652	115052	751	1068.0	565.0	1333.3150952720302	875.0532412658158	408.0748855279441
23755653	115052	751	1083.0	693.0	1333.3150952720302	875.0532412658158	309.51741401161087
23755642	115052	751	862.0	167.0	1333.3150952720302	875.0532412658158	850.5746948377376
23755643	115052	751	683.0	171.0	1333.3150952720302	875.0532412658158	958.4365861524543
23755640	115052	751	903.0	129.0	1333.3150952720302	875.0532412658158	861.258683568535
23755641	115052	751	1350.0	149.0	1333.3150952720302	875.0532412658158	726.2449278297084
23755646	115052	751	746.0	195.0	1333.3150952720302	875.0532412658158	898.5607559261288
23755647	115052	751	723.0	288.0	1333.3150952720302	875.0532412658158	846.827032868937
23755644	115052	751	1165.0	175.0	1333.3150952720302	875.0532412658158	720.0031332592985
23755645	115052	751	608.0	192.0	1333.3150952720302	875.0532412658158	996.3150695604334
23755638	115052	751	759.0	52.0	1333.3150952720302	875.0532412658158	1003.620678650797
23755639	115052	751	779.0	100.0	1333.3150952720302	875.0532412658158	952.8760421183265
23755914	115069	752	786.0	56.0	1333.304173184248	875.037885900928	985.0710210568346
23755915	115069	752	716.0	110.0	1333.304173184248	875.037885900928	983.0297091616557
23755918	115069	752	1077.0	146.0	1333.304173184248	875.037885900928	772.7794434834273
23755919	115069	752	853.0	171.0	1333.304173184248	875.037885900928	852.2684105151687
23755916	115069	752	892.0	110.0	1333.304173184248	875.037885900928	883.1943954382829
23755917	115069	752	1343.0	127.0	1333.304173184248	875.037885900928	748.1007203584093
23755928	115069	752	1078.0	586.0	1333.304173184248	875.037885900928	385.6463669365632
23755929	115069	752	1066.0	693.0	1333.304173184248	875.037885900928	323.4027101076825
23755922	115069	752	756.0	216.0	1333.304173184248	875.037885900928	876.1341469368219
23755923	115069	752	923.0	296.0	1333.304173184248	875.037885900928	709.6720283631203
23755920	115069	752	684.0	178.0	1333.304173184248	875.037885900928	952.6057545993069
23755921	115069	752	615.0	185.0	1333.304173184248	875.037885900928	996.0487785206748
23755926	115069	752	797.0	328.0	1333.304173184248	875.037885900928	766.0761155301714
23755927	115069	752	727.0	475.0	1333.304173184248	875.037885900928	726.3849259013559
23755924	115069	752	722.0	314.0	1333.304173184248	875.037885900928	829.7326687365394
23755925	115069	752	854.0	314.0	1333.304173184248	875.037885900928	737.8997220815428
23755882	115120	753	1337.0	110.0	1333.3027105043925	875.0284350094809	765.0373692328171
23755883	115120	753	894.0	111.0	1333.3027105043925	875.0284350094809	881.3207820989714
23755880	115120	753	789.0	59.0	1333.3027105043925	875.0284350094809	980.9015482740615
23755881	115120	753	699.0	106.0	1333.3027105043925	875.0284350094809	996.8674246891361
23755886	115120	753	688.0	181.0	1333.3027105043925	875.0284350094809	947.6766625732771
23755887	115120	753	612.0	190.0	1333.3027105043925	875.0284350094809	994.7570341307078
23755884	115120	753	991.0	153.0	1333.3027105043925	875.0284350094809	799.0595763651758
23755885	115120	753	847.0	171.0	1333.3027105043925	875.0284350094809	855.6555168675171
23755890	115120	753	854.0	314.0	1333.3027105043925	875.0284350094809	737.8915863363973
23755891	115120	753	710.0	340.0	1333.3027105043925	875.0284350094809	821.4387957668039
23755888	115120	753	766.0	225.0	1333.3027105043925	875.0284350094809	862.7684113749792
23755889	115120	753	923.0	296.0	1333.3027105043925	875.0284350094809	709.663471510814
23755894	115120	753	1066.0	616.0	1333.3027105043925	875.0284350094809	372.21830850517813
23755895	115120	753	1062.0	696.0	1333.3027105043925	875.0284350094809	325.04821376062677
23755892	115120	753	794.0	347.0	1333.3027105043925	875.0284350094809	754.7591945355459
23755893	115120	753	727.0	474.0	1333.3027105043925	875.0284350094809	726.9296956729218
23756170	115154	754	1066.0	613.0	1333.3150927293682	875.0273175905895	374.3202825985127
23756171	115154	754	1053.0	700.0	1333.3150927293682	875.0273175905895	330.47104731705525
23756168	115154	754	791.0	363.0	1333.3150927293682	875.0273175905895	745.8402199942543
23756169	115154	754	726.0	474.0	1333.3150927293682	875.0273175905895	727.7736813809528
23756162	115154	754	690.0	183.0	1333.3150927293682	875.0273175905895	944.8577230594151
23756163	115154	754	612.0	188.0	1333.3150927293682	875.0273175905895	996.143563004298
23756160	115154	754	975.0	151.0	1333.3150927293682	875.0273175905895	807.8398741675729
23756161	115154	754	843.0	169.0	1333.3150927293682	875.0273175905895	859.5833079710029
23756166	115154	754	854.0	314.0	1333.3150927293682	875.0273175905895	737.8987797801641
23756167	115154	754	697.0	353.0	1333.3150927293682	875.0273175905895	823.0488548962392
23756164	115154	754	771.0	229.0	1333.3150927293682	875.0273175905895	856.4750776202017
23756165	115154	754	923.0	296.0	1333.3150927293682	875.0273175905895	709.6697188394496
23756158	115154	754	695.0	105.0	1333.3150927293682	875.0273175905895	1000.1940948845182
23756159	115154	754	895.0	111.0	1333.3150927293682	875.0273175905895	880.8279415067543
23756156	115154	754	798.0	59.0	1333.3150927293682	875.0273175905895	975.9420226416859
23756157	115154	754	1323.0	93.0	1333.3150927293682	875.0273175905895	782.0953436736139
23756136	115086	755	1061.0	609.0	1333.280317601401	875.0223244346346	380.66316928582125
23756137	115086	755	1049.0	705.0	1333.280317601401	875.0223244346346	331.2444562278886
23756130	115086	755	773.0	231.0	1333.280317601401	875.0223244346346	853.6268439205251
23756131	115086	755	922.0	296.0	1333.280317601401	875.0223244346346	710.2241560521555
23756128	115086	755	688.0	184.0	1333.280317601401	875.0223244346346	945.4620781135594
23756129	115086	755	610.0	192.0	1333.280317601401	875.0223244346346	994.8135068974861
23756134	115086	755	787.0	376.0	1333.280317601401	875.0223244346346	739.8955775532338
23756135	115086	755	727.0	476.0	1333.280317601401	875.0223244346346	725.8061992764146
23756132	115086	755	856.0	314.0	1333.280317601401	875.0223244346346	736.5748774454195
23756133	115086	755	686.0	367.0	1333.280317601401	875.0223244346346	822.835640743727
23756122	115086	755	804.0	60.0	1333.280317601401	875.0223244346346	971.8019571533465
23756123	115086	755	673.0	99.0	1333.280317601401	875.0223244346346	1018.9115495629345
23756126	115086	755	968.0	124.0	1333.280317601401	875.0223244346346	835.1432465309061
23756127	115086	755	842.0	169.0	1333.280317601401	875.0223244346346	860.1301489092322
23756124	115086	755	1328.0	100.0	1333.280317601401	875.0223244346346	775.0403119361183
23756125	115086	755	894.0	112.0	1333.280317601401	875.0223244346346	880.4375418038582
23755626	115137	756	843.0	169.0	1333.3271592538758	875.1124409429405	859.6601086222236
23755627	115137	756	689.0	183.0	1333.3271592538758	875.1124409429405	945.6093903193669
23755624	115137	756	1328.0	99.0	1333.3271592538758	875.1124409429405	776.1307232754837
23755625	115137	756	895.0	106.0	1333.3271592538758	875.1124409429405	885.2483523581282
23755630	115137	756	922.0	296.0	1333.3271592538758	875.1124409429405	710.3247505153921
23755631	115137	756	856.0	314.0	1333.3271592538758	875.1124409429405	736.6738683721038
23755628	115137	756	607.0	196.0	1333.3271592538758	875.1124409429405	994.3565003122793
23755629	115137	756	778.0	233.0	1333.3271592538758	875.1124409429405	848.9385375977938
23755622	115137	756	978.0	97.0	1333.3271592538758	875.1124409429405	855.4042090459984
23755623	115137	756	658.0	98.0	1333.3271592538758	875.1124409429405	1029.5486962228667
23755621	115137	756	805.0	60.0	1333.3271592538758	875.1124409429405	971.3587795378332
23755634	115137	756	728.0	474.0	1333.3271592538758	875.1124409429405	726.1626264202606
23755635	115137	756	1020.0	607.0	1333.3271592538758	875.1124409429405	412.3811219181661
23755632	115137	756	787.0	389.0	1333.3271592538758	875.1124409429405	731.2856283135295
23755633	115137	756	650.0	418.0	1333.3271592538758	875.1124409429405	822.1239506539054
23755636	115137	756	1058.0	695.0	1333.3271592538758	875.1124409429405	329.00689355275415
23755658	115276	757	898.0	103.0	1333.2952228682598	875.0913109567005	886.3446979063868
23755659	115276	757	631.0	105.0	1333.2952228682598	875.0913109567005	1042.2375963639904
23755656	115276	757	1339.0	86.0	1333.2952228682598	875.0913109567005	789.1119321804018
23755657	115276	757	971.0	98.0	1333.2952228682598	875.0913109567005	857.3964859255987
23755662	115276	757	604.0	197.0	1333.2952228682598	875.0913109567005	995.8309836982585
23755663	115276	757	782.0	234.0	1333.2952228682598	875.0913109567005	845.5320761163026
23755660	115276	757	845.0	168.0	1333.2952228682598	875.0913109567005	859.3080627495757
23755661	115276	757	688.0	184.0	1333.2952228682598	875.0913109567005	945.5226727775743
23755655	115276	757	813.0	60.0	1333.2952228682598	875.0913109567005	966.9958449428026
23755666	115276	757	786.0	400.0	1333.2952228682598	875.0913109567005	724.7370659218241
23755667	115276	757	625.0	461.0	1333.2952228682598	875.0913109567005	820.4594667305854
23755664	115276	757	922.0	296.0	1333.2952228682598	875.0913109567005	710.2890304515489
23755665	115276	757	855.0	314.0	1333.2952228682598	875.0913109567005	737.2854124758654
23755670	115276	757	1068.0	702.0	1333.2952228682598	875.0913109567005	316.76830208439225
23755668	115276	757	727.0	476.0	1333.2952228682598	875.0913109567005	725.8565779505002
23755669	115276	757	972.0	593.0	1333.2952228682598	875.0913109567005	458.3772963233404
23755682	115171	758	855.0	313.0	1333.304747642153	875.0882678847851	738.0505758487974
23755683	115171	758	783.0	400.0	1333.304747642153	875.0882678847851	727.0104384114845
23755680	115171	758	782.0	236.0	1333.304747642153	875.0882678847851	844.0205796784536
23755681	115171	758	922.0	296.0	1333.304747642153	875.0882678847851	710.29206488231
23755686	115171	758	979.0	593.0	1333.304747642153	875.0882678847851	452.8859073541679
23755687	115171	758	1071.0	755.0	1333.304747642153	875.0882678847851	288.48738745252183
23755684	115171	758	727.0	474.0	1333.304747642153	875.0882678847851	726.9644046638267
23755685	115171	758	637.0	494.0	1333.304747642153	875.0882678847851	793.7685868743031
23755674	115171	758	959.0	93.0	1333.304747642153	875.0882678847851	867.0444641830541
23755675	115171	758	900.0	108.0	1333.304747642153	875.0882678847851	881.0093161004086
23755672	115171	758	816.0	59.0	1333.304747642153	875.0882678847851	966.2319922835821
23755673	115171	758	1341.0	87.0	1333.304747642153	875.0882678847851	788.1258369616438
23755678	115171	758	690.0	185.0	1333.304747642153	875.0882678847851	943.4314049315706
23755679	115171	758	606.0	200.0	1333.304747642153	875.0882678847851	992.328758717843
23755676	115171	758	591.0	113.0	1333.304747642153	875.0882678847851	1063.8584804473348
23755677	115171	758	845.0	167.0	1333.304747642153	875.0882678847851	860.1340137943283
23755690	115189	759	825.0	55.0	1333.3256645941503	875.0692948387109	964.8360635995864
23755691	115189	759	1341.0	94.0	1333.3256645941503	875.0692948387109	781.1069957206648
23755694	115189	759	903.0	114.0	1333.3256645941503	875.0692948387109	874.3035223277383
23755695	115189	759	844.0	165.0	1333.3256645941503	875.0692948387109	862.3444842423769
23755692	115189	759	963.0	97.0	1333.3256645941503	875.0692948387109	861.7035020399464
23755693	115189	759	586.0	112.0	1333.3256645941503	875.0692948387109	1068.0685360437953
23755704	115189	759	928.0	571.0	1333.3256645941503	875.0692948387109	506.7021121353261
23755705	115189	759	1109.0	807.0	1333.3256645941503	875.0692948387109	234.4257509222197
23755698	115189	759	784.0	237.0	1333.3256645941503	875.0692948387109	841.9567155131995
23755699	115189	759	922.0	296.0	1333.3256645941503	875.0692948387109	710.2887093139109
23755696	115189	759	690.0	185.0	1333.3256645941503	875.0692948387109	943.431790011711
23755697	115189	759	608.0	199.0	1333.3256645941503	875.0692948387109	991.5477856072584
23755702	115189	759	728.0	474.0	1333.3256645941503	875.0692948387109	726.1375485944592
23755703	115189	759	638.0	497.0	1333.3256645941503	875.0692948387109	791.4633102950111
23755700	115189	759	856.0	315.0	1333.3256645941503	875.0692948387109	735.8786619418844
23755701	115189	759	769.0	393.0	1333.3256645941503	875.0692948387109	742.1955677218245
23755978	115208	760	638.0	497.0	1333.2925837762607	875.0068877125649	791.4044378270873
23755979	115208	760	856.0	567.0	1333.2925837762607	875.0068877125649	568.0461718964395
23755976	115208	760	772.0	397.0	1333.2925837762607	875.0068877125649	737.251618718388
23755977	115208	760	728.0	475.0	1333.2925837762607	875.0068877125649	725.5236882363208
23755980	115208	760	1123.0	814.0	1333.2925837762607	875.0068877125649	218.96303601217517
23755970	115208	760	844.0	165.0	1333.2925837762607	875.0068877125649	862.2743259182265
23755971	115208	760	690.0	185.0	1333.2925837762607	875.0068877125649	943.3635849619793
23755968	115208	760	905.0	119.0	1333.2925837762607	875.0068877125649	868.8963986497953
23755969	115208	760	557.0	138.0	1333.2925837762607	875.0068877125649	1070.4248353629432
23755974	115208	760	922.0	296.0	1333.2925837762607	875.0068877125649	710.218674415101
23755975	115208	760	856.0	316.0	1333.2925837762607	875.0068877125649	735.0489174455718
23755972	115208	760	608.0	198.0	1333.2925837762607	875.0068877125649	992.1631207070225
23755973	115208	760	783.0	237.0	1333.2925837762607	875.0068877125649	842.5406319744029
23755966	115208	760	983.0	75.0	1333.2925837762607	875.0068877125649	873.336083438783
23755967	115208	760	1343.0	98.0	1333.2925837762607	875.0068877125649	777.0675244034506
23755965	115208	760	834.0	56.0	1333.2925837762607	875.0068877125649	959.2003786147064
23755983	115327	761	850.0	53.0	1333.2851921160816	875.0507790507354	953.589041598423
23755994	115327	761	789.0	388.0	1333.2851921160816	875.0507790507354	730.386768589607
23755995	115327	761	727.0	475.0	1333.2851921160816	875.0507790507354	726.3761835291231
23755992	115327	761	922.0	296.0	1333.2851921160816	875.0507790507354	710.2501770314639
23755993	115327	761	855.0	317.0	1333.2851921160816	875.0507790507354	734.9676162911192
23755998	115327	761	1120.0	852.0	1333.2851921160816	875.0507790507354	214.5271814732102
23755996	115327	761	636.0	491.0	1333.2851921160816	875.0507790507354	796.0537921735173
23755997	115327	761	820.0	563.0	1333.2851921160816	875.0507790507354	600.6974089771103
23755986	115327	761	916.0	117.0	1333.2851921160816	875.0507790507354	865.3137668954436
23755987	115327	761	844.0	165.0	1333.2851921160816	875.0507790507354	862.3062727677604
23755984	115327	761	1024.0	61.0	1333.2851921160816	875.0507790507354	870.824896827939
23755985	115327	761	1328.0	85.0	1333.2851921160816	875.0507790507354	790.0684569924165
23755990	115327	761	608.0	199.0	1333.2851921160816	875.0507790507354	991.5055550817492
23755991	115327	761	781.0	236.0	1333.2851921160816	875.0507790507354	844.6329567546184
23755988	115327	761	690.0	185.0	1333.2851921160816	875.0507790507354	943.3906487051644
23755989	115327	761	533.0	186.0	1333.2851921160816	875.0507790507354	1056.0527282435755
23756298	115292	762	1064.0	60.0	1333.2838329413378	875.0385311546969	858.3714754990314
23756299	115292	762	1295.0	66.0	1333.2838329413378	875.0385311546969	809.9438232109865
23756297	115292	762	874.0	51.0	1333.2838329413378	875.0385311546969	943.3881173880011
23756302	115292	762	689.0	187.0	1333.2838329413378	875.0385311546969	942.6020781555144
23756303	115292	762	609.0	198.0	1333.2838329413378	875.0385311546969	991.4475494590247
23756300	115292	762	927.0	113.0	1333.2838329413378	875.0385311546969	863.5793396520744
23756301	115292	762	846.0	165.0	1333.2838329413378	875.0385311546969	861.1621505676623
23756313	115292	762	1146.0	906.0	1333.2838329413378	875.0385311546969	189.82583236814108
23756306	115292	762	922.0	296.0	1333.2838329413378	875.0385311546969	710.2394045677183
23756307	115292	762	854.0	320.0	1333.2838329413378	875.0385311546969	733.3353691083662
23756304	115292	762	779.0	236.0	1333.2838329413378	875.0385311546969	845.9319191048966
23756305	115292	762	533.0	244.0	1333.2838329413378	875.0385311546969	1019.148586354883
23756310	115292	762	636.0	493.0	1333.2838329413378	875.0385311546969	795.0837584608315
23756311	115292	762	780.0	560.0	1333.2838329413378	875.0385311546969	636.6885234605436
23756308	115292	762	810.0	377.0	1333.2838329413378	875.0385311546969	722.4045600164121
23756309	115292	762	727.0	475.0	1333.2838329413378	875.0385311546969	726.3683036135644
23756331	115241	763	1182.0	963.0	1333.2585625622737	875.0227725548309	174.98327147857387
23756328	115241	763	644.0	497.0	1333.2585625622737	875.0227725548309	786.11613813447
23756329	115241	763	777.0	548.0	1333.2585625622737	875.0227725548309	645.2654354552827
23756322	115241	763	786.0	234.0	1333.2585625622737	875.0227725548309	842.8535633380264
23756323	115241	763	922.0	296.0	1333.2585625622737	875.0227725548309	710.2119235959582
23756320	115241	763	690.0	186.0	1333.2585625622737	875.0227725548309	942.6207930068321
23756321	115241	763	606.0	200.0	1333.2585625622737	875.0227725548309	992.2503516188622
23756326	115241	763	805.0	374.0	1333.2585625622737	875.0227725548309	728.0665680683941
23756327	115241	763	729.0	475.0	1333.2585625622737	875.0227725548309	724.6700138630542
23756324	115241	763	540.0	302.0	1333.2585625622737	875.0227725548309	978.5776642376374
23756325	115241	763	855.0	321.0	1333.2585625622737	875.0227725548309	731.8964989487749
23756315	115241	763	892.0	51.0	1333.2585625622737	875.0227725548309	934.7313243512676
23756318	115241	763	945.0	111.0	1333.2585625622737	875.0227725548309	857.0154656628397
23756319	115241	763	848.0	161.0	1333.2585625622737	875.0227725548309	863.3101367798781
23756316	115241	763	1065.0	57.0	1333.2585625622737	875.0227725548309	860.885539898464
23756317	115241	763	1270.0	63.0	1333.2585625622737	875.0227725548309	814.4830439518553
23755786	115224	764	922.0	296.0	1333.331537932433	875.0998437954742	710.3170159737152
23755787	115224	764	854.0	318.0	1333.331537932433	875.0998437954742	734.9278598703503
23755784	115224	764	608.0	194.0	1333.331537932433	875.0998437954742	994.9888628209101
23755785	115224	764	800.0	230.0	1333.331537932433	875.0998437954742	837.0163306760027
23755790	115224	764	729.0	472.0	1333.331537932433	875.0998437954742	726.4338179130398
23755791	115224	764	654.0	517.0	1333.331537932433	875.0998437954742	767.9367399441101
23755788	115224	764	554.0	353.0	1333.331537932433	875.0998437954742	938.0543123441147
23755789	115224	764	815.0	370.0	1333.331537932433	875.0998437954742	723.7357497164373
23755778	115224	764	903.0	51.0	1333.331537932433	875.0998437954742	929.6912310455649
23755779	115224	764	1063.0	55.0	1333.331537932433	875.0998437954742	863.5061633794373
23755782	115224	764	842.0	155.0	1333.331537932433	875.0998437954742	871.7513780897144
23755783	115224	764	690.0	186.0	1333.331537932433	875.0998437954742	942.7269288704213
23755780	115224	764	1248.0	64.0	1333.331537932433	875.0998437954742	815.5761325412587
23755781	115224	764	969.0	108.0	1333.331537932433	875.0998437954742	849.222962409315
23755794	115224	764	1213.0	977.0	1333.331537932433	875.0998437954742	157.68107323230444
23755792	115224	764	779.0	533.0	1333.331537932433	875.0998437954742	651.3952387540335
23755777	115258	765	1200.0	986.0	1333.3005375153523	875.0470947838106	173.4346576604415
23755770	115258	765	855.0	316.0	1333.3005375153523	875.0470947838106	735.7343667205535
23755771	115258	765	805.0	379.0	1333.3005375153523	875.0470947838106	724.6821221628618
23755768	115258	765	807.0	228.0	1333.3005375153523	875.0470947838106	834.0636658296046
23755769	115258	765	922.0	296.0	1333.3005375153523	875.0470947838106	710.2560595573889
23755774	115258	765	787.0	526.0	1333.3005375153523	875.0470947838106	648.2886329919578
23755775	115258	765	675.0	575.0	1333.3005375153523	875.0470947838106	723.4554974434894
23755772	115258	765	570.0	402.0	1333.3005375153523	875.0470947838106	897.998476866542
23755773	115258	765	731.0	468.0	1333.3005375153523	875.0470947838106	726.9479175726573
23755762	115258	765	1226.0	59.0	1333.3005375153523	875.0470947838106	823.0712400856812
23755763	115258	765	985.0	109.0	1333.3005375153523	875.0470947838106	841.5113878375028
23755760	115258	765	1047.0	39.0	1333.3005375153523	875.0470947838106	883.7096482884125
23755761	115258	765	919.0	53.0	1333.3005375153523	875.0470947838106	920.5467730800066
23755766	115258	765	690.0	186.0	1333.3005375153523	875.0470947838106	942.6672161465842
23755767	115258	765	608.0	192.0	1333.3005375153523	875.0470947838106	996.300257659639
23755765	115258	765	837.0	150.0	1333.3005375153523	875.0470947838106	878.639580938892
23755818	115309	766	609.0	193.0	1333.2980100746931	875.0309332245636	994.873761475962
23755819	115309	766	807.0	227.0	1333.2980100746931	875.0309332245636	834.8255421490652
23755816	115309	766	835.0	144.0	1333.2980100746931	875.0309332245636	884.7073709287016
23755817	115309	766	690.0	186.0	1333.2980100746931	875.0309332245636	942.6536780315308
23755822	115309	766	806.0	383.0	1333.2980100746931	875.0309332245636	721.2056784846928
23755823	115309	766	734.0	460.0	1333.2980100746931	875.0309332245636	728.9779011827032
23755820	115309	766	922.0	296.0	1333.2980100746931	875.0309332245636	710.2414200272407
23755821	115309	766	856.0	311.0	1333.2980100746931	875.0309332245636	738.8804260876275
23755814	115309	766	1184.0	61.0	1333.2980100746931	875.0309332245636	827.6087578431714
23755815	115309	766	990.0	108.0	1333.2980100746931	875.0309332245636	840.3511029591078
23755812	115309	766	1055.0	35.0	1333.2980100746931	875.0309332245636	884.9303651619517
23755813	115309	766	930.0	55.0	1333.2980100746931	875.0309332245636	913.8380690118769
23755826	115309	766	701.0	656.0	1333.2980100746931	875.0309332245636	669.1601626319666
23755824	115309	766	617.0	470.0	1333.2980100746931	875.0309332245636	822.8808517068106
23755825	115309	766	801.0	515.0	1333.2980100746931	875.0309332245636	642.6223186351593
23755828	115309	766	1187.0	971.0	1333.2980100746931	875.0309332245636	174.96619539089028
23755842	115343	767	673.0	526.0	1333.2616121949604	875.0758551696384	746.8596583031532
23755843	115343	767	737.0	724.0	1333.2616121949604	875.0758551696384	615.1031004576151
23755840	115343	767	744.0	447.0	1333.2616121949604	875.0758551696384	728.3393339548683
23755841	115343	767	803.0	508.0	1333.2616121949604	875.0758551696384	644.9201972462329
23755845	115343	767	1186.0	953.0	1333.2616121949604	875.0758551696384	166.60778725438402
23755834	115343	767	606.0	170.0	1333.2616121949604	875.0758551696384	1012.937023765846
23755835	115343	767	690.0	186.0	1333.2616121949604	875.0758551696384	942.6616762664261
23755832	115343	767	1005.0	113.0	1333.2616121949604	875.0758551696384	829.7682176809199
23755833	115343	767	837.0	135.0	1333.2616121949604	875.0758551696384	891.0599638315106
23755838	115343	767	855.0	297.0	1333.2616121949604	875.0758551696384	750.270527229633
23755839	115343	767	805.0	366.0	1333.2616121949604	875.0758551696384	733.6338032257765
23755836	115343	767	807.0	228.0	1333.2616121949604	875.0758551696384	834.0614166915753
23755837	115343	767	922.0	296.0	1333.2616121949604	875.0758551696384	710.2569673756436
23755830	115343	767	937.0	55.0	1333.2616121949604	875.0758551696384	910.7950776829896
23755831	115343	767	1146.0	65.0	1333.2616121949604	875.0758551696384	831.4383937073611
23755829	115343	767	1053.0	31.0	1333.2616121949604	875.0758551696384	889.387778502985
23756106	115378	768	939.0	57.0	1333.3356958553811	875.0183495849235	908.1049836243549
23756107	115378	768	1145.0	65.0	1333.3356958553811	875.0183495849235	831.6249521254241
23756105	115378	768	1052.0	28.0	1333.3356958553811	875.0183495849235	892.518827978435
23756110	115378	768	614.0	159.0	1333.3356958553811	875.0183495849235	1014.9512896065816
23756111	115378	768	690.0	186.0	1333.3356958553811	875.0183495849235	942.6701987580063
23756108	115378	768	1019.0	114.0	1333.3356958553811	875.0183495849235	823.3807491639864
23756109	115378	768	835.0	127.0	1333.3356958553811	875.0183495849235	898.8158415823676
23756120	115378	768	1137.0	867.0	1333.3356958553811	875.0183495849235	196.49936233250926
23756114	115378	768	922.0	296.0	1333.3356958553811	875.0183495849235	710.2529858021571
23756115	115378	768	806.0	352.0	1333.3356958553811	875.0183495849235	742.7187422745008
23756112	115378	768	808.0	226.0	1333.3356958553811	875.0183495849235	834.9864738052919
23756113	115378	768	855.0	296.0	1333.3356958553811	875.0183495849235	751.0441312502883
23756118	115378	768	670.0	566.0	1333.3356958553811	875.0183495849235	731.7831548868371
23756119	115378	768	784.0	771.0	1333.3356958553811	875.0183495849235	559.0970611542214
23756116	115378	768	747.0	445.0	1333.3356958553811	875.0183495849235	727.1212616984566
23756117	115378	768	806.0	506.0	1333.3356958553811	875.0183495849235	643.6283698328251
23756224	115361	769	834.0	770.0	1333.301805793432	875.0724611838227	510.23770476887347
23756225	115361	769	1145.0	776.0	1333.301805793432	875.0724611838227	212.77434673871633
23756218	115361	769	856.0	297.0	1333.301805793432	875.0724611838227	749.656444108095
23756219	115361	769	802.0	340.0	1333.301805793432	875.0724611838227	754.0451893332888
23756216	115361	769	808.0	225.0	1333.301805793432	875.0724611838227	835.7847760993457
23756217	115361	769	922.0	296.0	1333.301805793432	875.0724611838227	710.2774744777058
23756222	115361	769	647.0	597.0	1333.301805793432	875.0724611838227	740.4960920249035
23756220	115361	769	745.0	446.0	1333.301805793432	875.0724611838227	728.1498414791809
23756221	115361	769	813.0	505.0	1333.301805793432	875.0724611838227	638.4885242810228
23756210	115361	769	940.0	58.0	1333.301805793432	875.0724611838227	906.8041228762494
23756211	115361	769	1139.0	66.0	1333.301805793432	875.0724611838227	832.076582521487
23756209	115361	769	1041.0	34.0	1333.301805793432	875.0724611838227	890.4174473986425
23756214	115361	769	633.0	133.0	1333.301805793432	875.0724611838227	1020.3402162244503
23756215	115361	769	690.0	186.0	1333.301805793432	875.0724611838227	942.6866234857804
23756212	115361	769	1029.0	118.0	1333.301805793432	875.0724611838227	815.9401329093173
23756213	115361	769	823.0	119.0	1333.301805793432	875.0724611838227	912.169665992353
23756450	115429	770	684.0	629.0	1333.3027740448442	874.988245599288	694.3373166950958
23756451	115429	770	1213.0	726.0	1333.3027740448442	874.988245599288	191.49479045038956
23756448	115429	770	744.0	448.0	1333.3027740448442	874.988245599288	727.7339633251335
23756449	115429	770	838.0	487.0	1333.3027740448442	874.988245599288	629.1738366300139
23756452	115429	770	874.0	732.0	1333.3027740448442	874.988245599288	481.0453997543803
23756442	115429	770	631.0	127.0	1333.3027740448442	874.988245599288	1026.019299031838
23756443	115429	770	689.0	187.0	1333.3027740448442	874.988245599288	942.5783207376817
23756440	115429	770	815.0	116.0	1333.3027740448442	874.988245599288	919.0761244535004
23756441	115429	770	1036.0	122.0	1333.3027740448442	874.988245599288	809.5555802200695
23756446	115429	770	858.0	297.0	1333.3027740448442	874.988245599288	748.320211584364
23756447	115429	770	791.0	330.0	1333.3027740448442	874.988245599288	768.833198150368
23756444	115429	770	806.0	223.0	1333.3027740448442	874.988245599288	838.5325801154214
23756445	115429	770	922.0	296.0	1333.3027740448442	874.988245599288	710.209377915503
23756438	115429	770	940.0	59.0	1333.3027740448442	874.988245599288	905.8277369497878
23756439	115429	770	1136.0	66.0	1333.3027740448442	874.988245599288	832.7006461890161
23756437	115429	770	1037.0	44.0	1333.3027740448442	874.988245599288	882.2339815665981
23756458	115395	771	630.0	124.0	1333.2702497577902	875.054958118569	1028.9181669641516
23756459	115395	771	1041.0	125.0	1333.2702497577902	875.054958118569	804.9871670354313
23756456	115395	771	1136.0	64.0	1333.2702497577902	875.054958118569	834.7009623381385
23756457	115395	771	810.0	107.0	1333.2702497577902	875.054958118569	929.3654679253457
23756462	115395	771	857.0	294.0	1333.2702497577902	875.054958118569	751.3043425659936
23756463	115395	771	922.0	296.0	1333.2702497577902	875.054958118569	710.2449315958072
23756460	115395	771	689.0	187.0	1333.2702497577902	875.054958118569	942.6047846868331
23756461	115395	771	806.0	219.0	1333.2702497577902	875.054958118569	841.6781001972189
23756454	115395	771	939.0	57.0	1333.2702497577902	875.054958118569	908.1095442436688
23756455	115395	771	1039.0	61.0	1333.2702497577902	875.054958118569	865.6098744411001
23756466	115395	771	847.0	478.0	1333.2702497577902	875.054958118569	627.7829207345818
23756467	115395	771	764.0	643.0	1333.2702497577902	875.054958118569	614.7504541248487
23756464	115395	771	776.0	312.0	1333.2702497577902	875.054958118569	792.2001117943706
23756465	115395	771	744.0	449.0	1333.2702497577902	875.054958118569	727.1604049912398
23756470	115395	771	900.0	694.0	1333.2702497577902	875.054958118569	469.57854208267935
23756469	115395	771	1291.0	691.0	1333.2702497577902	875.054958118569	188.84650280747624
23755850	115412	772	631.0	127.0	1333.285406057483	875.0120908693353	1026.0247948505134
23755851	115412	772	1044.0	128.0	1333.285406057483	875.0120908693353	801.0699782558444
23755848	115412	772	1025.0	82.0	1333.285406057483	875.0120908693353	850.8278720475618
23755849	115412	772	798.0	102.0	1333.285406057483	875.0120908693353	940.2543052644354
23755854	115412	772	859.0	290.0	1333.285406057483	875.0120908693353	753.117383189648
23755855	115412	772	922.0	296.0	1333.285406057483	875.0120908693353	710.2187596851749
23755852	115412	772	689.0	187.0	1333.285406057483	875.0120908693353	942.5838539042828
23755853	115412	772	806.0	217.0	1333.285406057483	875.0120908693353	843.2139770968216
23755846	115412	772	941.0	56.0	1333.285406057483	875.0120908693353	908.1126828735763
23755847	115412	772	1134.0	64.0	1333.285406057483	875.0120908693353	835.137883587942
23755858	115412	772	860.0	463.0	1333.285406057483	875.0120908693353	627.4974411179045
23755859	115412	772	821.0	635.0	1333.285406057483	875.0120908693353	565.7226714768909
23755856	115412	772	771.0	307.0	1333.285406057483	875.0120908693353	799.2512829135669
23755857	115412	772	743.0	449.0	1333.285406057483	875.0120908693353	727.9582145778083
23755860	115412	772	1374.0	666.0	1333.285406057483	875.0120908693353	212.94067786469387
23755861	115412	772	915.0	693.0	1333.285406057483	875.0120908693353	456.1700145157512
23755874	115446	773	744.0	449.0	1333.2735012576547	875.002594833254	727.1323607769914
23755875	115446	773	849.0	449.0	1333.2735012576547	875.002594833254	644.9798716433043
23755872	115446	773	922.0	296.0	1333.2735012576547	875.002594833254	710.2041239392879
23755873	115446	773	768.0	299.0	1333.2735012576547	875.002594833254	807.0397267041626
23755878	115446	773	928.0	682.0	1333.2735012576547	875.002594833254	448.8837404428985
23755876	115446	773	839.0	625.0	1333.2735012576547	875.002594833254	553.9021497239931
23755877	115446	773	1422.0	650.0	1333.2735012576547	875.002594833254	241.86475406882425
23755866	115446	773	995.0	110.0	1333.2735012576547	875.002594833254	836.4555766774015
23755867	115446	773	1062.0	132.0	1333.2735012576547	875.002594833254	790.9754537364199
23755864	115446	773	1138.0	61.0	1333.2735012576547	875.002594833254	837.0973448104431
23755865	115446	773	782.0	99.0	1333.2735012576547	875.002594833254	951.883659055463
23755870	115446	773	808.0	217.0	1333.2735012576547	875.002594833254	841.949918897063
23755871	115446	773	858.0	287.0	1333.2735012576547	875.002594833254	756.0634580035924
23755868	115446	773	631.0	138.0	1333.2735012576547	875.002594833254	1018.0181213316562
23755869	115446	773	689.0	186.0	1333.2735012576547	875.002594833254	943.2989558510889
23755863	115446	773	943.0	54.0	1333.2735012576547	875.002594833254	909.0427198470074
23755946	115481	774	943.0	688.0	1333.3103383060957	875.0261717710436	432.8059023580325
23755944	115481	774	882.0	571.0	1333.3103383060957	875.0261717710436	544.1625993981198
23755945	115481	774	1426.0	630.0	1333.3103383060957	875.0261717710436	261.9717508390998
23755938	115481	774	808.0	214.0	1333.3103383060957	875.0261717710436	844.3379366684562
23755939	115481	774	763.0	285.0	1333.3103383060957	875.0261717710436	820.6002469860744
23755936	115481	774	1089.0	134.0	1333.3103383060957	875.0261717710436	780.261064421958
23755937	115481	774	689.0	186.0	1333.3103383060957	875.0261717710436	943.3413366505123
23755942	115481	774	849.0	419.0	1333.3103383060957	875.0261717710436	665.219041467033
23755943	115481	774	744.0	448.0	1333.3103383060957	875.0261717710436	727.7623418478574
23755940	115481	774	857.0	287.0	1333.3103383060957	875.0261717710436	756.7339803821261
23755941	115481	774	922.0	296.0	1333.3103383060957	875.0261717710436	710.2446775536617
23755931	115481	774	959.0	54.0	1333.3103383060957	875.0261717710436	902.3259965754278
23755934	115481	774	953.0	122.0	1333.3103383060957	875.0261717710436	843.6138742307704
23755935	115481	774	625.0	130.0	1333.3103383060957	875.0261717710436	1027.991990229064
23755932	115481	774	1137.0	61.0	1333.3103383060957	875.0261717710436	837.3627393513962
23755933	115481	774	770.0	92.0	1333.3103383060957	875.0261717710436	964.5975963690474
23756010	115464	775	759.0	267.0	1333.306773059258	875.0037939055779	836.3593025639844
23756011	115464	775	858.0	286.0	1333.306773059258	875.0037939055779	756.8632622549263
23756009	115464	775	814.0	206.0	1333.306773059258	875.0037939055779	846.9035368950094
23756014	115464	775	744.0	447.0	1333.306773059258	875.0037939055779	728.3335227566312
23756015	115464	775	927.0	494.0	1333.306773059258	875.0037939055779	557.0000761259117
23756012	115464	775	922.0	296.0	1333.306773059258	875.0037939055779	710.2243694224192
23756013	115464	775	839.0	383.0	1333.306773059258	875.0037939055779	697.4287914258624
23756002	115464	775	1131.0	63.0	1333.306773059258	875.0037939055779	836.8262613844659
23756003	115464	775	911.0	89.0	1333.306773059258	875.0037939055779	892.2695638682773
23756001	115464	775	981.0	60.0	1333.306773059258	875.0037939055779	887.8914609477406
23756006	115464	775	1132.0	136.0	1333.306773059258	875.0037939055779	765.9314749286449
23756007	115464	775	689.0	186.0	1333.306773059258	875.0037939055779	943.3225566190571
23756004	115464	775	757.0	96.0	1333.306773059258	875.0037939055779	969.0079502219056
23756005	115464	775	610.0	122.0	1333.306773059258	875.0037939055779	1044.1203961179913
23756016	115464	775	1395.0	521.0	1333.306773059258	875.0037939055779	359.33931088861516
23756017	115464	775	909.0	725.0	1333.306773059258	875.0037939055779	450.041526806169
23756266	115498	776	748.0	101.0	1333.333602604126	874.9923799375853	970.4017881985649
23756267	115498	776	593.0	115.0	1333.333602604126	874.9923799375853	1060.981743814661
23756264	115498	776	1004.0	69.0	1333.333602604126	874.9923799375853	870.6803881572533
23756265	115498	776	879.0	72.0	1333.333602604126	874.9923799375853	922.6135619494606
23756270	115498	776	820.0	188.0	1333.333602604126	874.9923799375853	857.5954277250074
23756271	115498	776	757.0	252.0	1333.333602604126	874.9923799375853	848.6930699322031
23756268	115498	776	1174.0	132.0	1333.333602604126	874.9923799375853	759.884776505048
23756269	115498	776	689.0	186.0	1333.333602604126	874.9923799375853	943.3325453183886
23756263	115498	776	1134.0	63.0	1333.333602604126	874.9923799375853	836.1013755543304
23756274	115498	776	831.0	377.0	1333.333602604126	874.9923799375853	707.3439465925615
23756275	115498	776	744.0	447.0	1333.333602604126	874.9923799375853	728.3485240206068
23756272	115498	776	858.0	286.0	1333.333602604126	874.9923799375853	756.871229066846
23756273	115498	776	922.0	296.0	1333.333602604126	874.9923799375853	710.2306024504142
23756278	115498	776	823.0	721.0	1333.333602604126	874.9923799375853	533.0610087276575
23756276	115498	776	934.0	454.0	1333.333602604126	874.9923799375853	580.2602089875733
23756277	115498	776	1333.0	502.0	1333.333602604126	874.9923799375853	372.9925291238437
23756290	115515	777	921.0	296.0	1333.322917151514	875.0093242735703	710.8178287044233
23756291	115515	777	806.0	364.0	1333.322917151514	875.0093242735703	734.3023821612684
23756288	115515	777	756.0	243.0	1333.322917151514	875.0093242735703	856.0008975679108
23756289	115515	777	857.0	286.0	1333.322917151514	875.0093242735703	757.5061092063456
23756294	115515	777	1262.0	494.0	1333.322917151514	875.0093242735703	387.6274805717526
23756295	115515	777	729.0	700.0	1333.322917151514	875.0093242735703	629.1537584543283
23756292	115515	777	930.0	393.0	1333.322917151514	875.0093242735703	628.4921353416214
23756293	115515	777	744.0	447.0	1333.322917151514	875.0093242735703	728.349835137682
23756282	115515	777	1025.0	81.0	1333.322917151514	875.0093242735703	851.7709952059832
23756283	115515	777	747.0	102.0	1333.322917151514	875.0093242735703	970.2154289594363
23756280	115515	777	1137.0	61.0	1333.322917151514	875.0093242735703	837.3493105049976
23756281	115515	777	817.0	75.0	1333.322917151514	875.0093242735703	952.157693714914
23756286	115515	777	821.0	172.0	1333.322917151514	875.0093242735703	869.8832573709067
23756287	115515	777	689.0	186.0	1333.322917151514	875.0093242735703	943.3376227536771
23756284	115515	777	592.0	111.0	1333.322917151514	875.0093242735703	1064.5515088857787
23756285	115515	777	1207.0	117.0	1333.322917151514	875.0093242735703	768.4631514154358
23756554	115567	778	921.0	296.0	1333.31127876889	875.0468217723228	710.8416225887911
23756555	115567	778	756.0	355.0	1333.31127876889	875.0468217723228	777.005154055792
23756552	115567	778	755.0	222.0	1333.31127876889	875.0468217723228	872.30389577156
23756553	115567	778	858.0	286.0	1333.31127876889	875.0468217723228	756.8995771996389
23756559	115567	778	1216.0	469.0	1333.31127876889	875.0468217723228	422.6534722415003
23756556	115567	778	935.0	390.0	1333.31127876889	875.0468217723228	627.6322921153275
23756557	115567	778	744.0	447.0	1333.31127876889	875.0468217723228	728.3624543547058
23756546	115567	778	1038.0	95.0	1333.31127876889	875.0468217723228	834.0754135719498
23756547	115567	778	743.0	97.0	1333.31127876889	875.0468217723228	976.6392694909285
23756544	115567	778	1139.0	61.0	1333.31127876889	875.0468217723228	836.9164241992274
23756545	115567	778	797.0	76.0	1333.31127876889	875.0468217723228	962.3438112853286
23756550	115567	778	821.0	172.0	1333.31127876889	875.0468217723228	869.906707617535
23756551	115567	778	689.0	186.0	1333.31127876889	875.0468217723228	943.3570620625794
23756548	115567	778	1226.0	100.0	1333.31127876889	875.0468217723228	782.4405961415813
23756549	115567	778	598.0	116.0	1333.31127876889	875.0468217723228	1056.8040283455607
23756560	115567	778	656.0	616.0	1333.31127876889	875.0468217723228	725.1591716429507
23756586	115532	779	816.0	173.0	1333.2872674414232	875.0188001608141	872.0186424820536
23756587	115532	779	689.0	186.0	1333.2872674414232	875.0188001608141	943.3201948236791
23756584	115532	779	599.0	118.0	1333.2872674414232	875.0188001608141	1054.6351288116239
23756585	115532	779	723.0	123.0	1333.2872674414232	875.0188001608141	968.4951340076158
23756590	115532	779	920.0	294.0	1333.2872674414232	875.0188001608141	713.0141734702827
23756591	115532	779	736.0	334.0	1333.2872674414232	875.0188001608141	805.8867302388649
23756588	115532	779	756.0	207.0	1333.2872674414232	875.0188001608141	882.898468974932
23756589	115532	779	858.0	286.0	1333.2872674414232	875.0188001608141	756.8626913349739
23756582	115532	779	1237.0	97.0	1333.2872674414232	875.0188001608141	783.9543936193029
23756583	115532	779	1059.0	114.0	1333.2872674414232	875.0188001608141	808.9395028546251
23756580	115532	779	1135.0	62.0	1333.2872674414232	875.0188001608141	836.8496936991231
23756581	115532	779	775.0	66.0	1333.2872674414232	875.0188001608141	982.9527414890578
23756594	115532	779	744.0	447.0	1333.2872674414232	875.0188001608141	728.3265592161817
23756595	115532	779	636.0	537.0	1333.2872674414232	875.0188001608141	774.8975691006414
23756592	115532	779	954.0	368.0	1333.2872674414232	875.0188001608141	633.1878828275958
23756593	115532	779	1234.0	428.0	1333.2872674414232	875.0188001608141	457.9124033843138
23756067	115549	780	1272.0	381.0	1333.2905898359677	875.0815132896903	497.8685350341707
23756064	115549	780	980.0	303.0	1333.2905898359677	875.0815132896903	672.3774971803176
23756065	115549	780	726.0	317.0	1333.2905898359677	875.0815132896903	824.7768401082976
23756068	115549	780	741.0	453.0	1333.2905898359677	875.0815132896903	727.297014065886
23756069	115549	780	634.0	482.0	1333.2905898359677	875.0815132896903	802.1972357988082
23756058	115549	780	1074.0	136.0	1333.2905898359677	875.0815132896903	783.2452318808348
23756059	115549	780	820.0	173.0	1333.2905898359677	875.0815132896903	869.7043640900608
23756056	115549	780	604.0	129.0	1333.2905898359677	875.0815132896903	1043.313178722443
23756057	115549	780	698.0	133.0	1333.2905898359677	875.0815132896903	976.872103143727
23756062	115549	780	858.0	286.0	1333.2905898359677	875.0815132896903	756.9135842923508
23756063	115549	780	921.0	294.0	1333.2905898359677	875.0815132896903	712.488073973401
23756060	115549	780	689.0	185.0	1333.2905898359677	875.0815132896903	944.0989668119377
23756061	115549	780	754.0	202.0	1333.2905898359677	875.0815132896903	888.0407147224968
23756054	115549	780	762.0	66.0	1333.2905898359677	875.0815132896903	990.447289451722
23756055	115549	780	1255.0	93.0	1333.2905898359677	875.0815132896903	785.9904006324477
23756053	115549	780	1117.0	64.0	1333.2905898359677	875.0815132896903	839.4253036762026
23756042	115601	781	821.0	173.0	1333.2995113031404	875.0254269100071	869.0745015875303
23756043	115601	781	688.0	185.0	1333.2995113031404	875.0254269100071	944.7468174439168
23756040	115601	781	599.0	131.0	1333.2995113031404	875.0254269100071	1045.3562111494098
23756041	115601	781	1095.0	144.0	1333.2995113031404	875.0254269100071	768.8854478244947
23756046	115601	781	859.0	286.0	1333.2995113031404	875.0254269100071	756.2479619601721
23756047	115601	781	917.0	289.0	1333.2995113031404	875.0254269100071	718.8400963331759
23756044	115601	781	752.0	202.0	1333.2995113031404	875.0254269100071	889.3100399234606
23756045	115601	781	981.0	240.0	1333.2995113031404	875.0254269100071	726.2039923373242
23756038	115601	781	1285.0	91.0	1333.2995113031404	875.0254269100071	785.5117521931426
23756039	115601	781	681.0	128.0	1333.2995113031404	875.0254269100071	991.7366792129826
23756036	115601	781	768.0	64.0	1333.2995113031404	875.0254269100071	988.5978861873663
23756037	115601	781	1088.0	65.0	1333.2995113031404	875.0254269100071	846.3527884318091
23756050	115601	781	742.0	460.0	1333.2995113031404	875.0254269100071	722.4134668243432
23756051	115601	781	649.0	488.0	1333.2995113031404	875.0254269100071	786.1644244333306
23756048	115601	781	746.0	295.0	1333.2995113031404	875.0254269100071	825.4394053103132
23756049	115601	781	1259.0	327.0	1333.2995113031404	875.0254269100071	553.0391359748251
23756074	115584	782	598.0	123.0	1333.2785702305976	874.9451264796054	1051.6919934452205
23756075	115584	782	680.0	125.0	1333.2785702305976	874.9451264796054	994.5806066141874
23756072	115584	782	1070.0	67.0	1333.2785702305976	874.9451264796054	849.7593382510211
23756073	115584	782	1314.0	93.0	1333.2785702305976	874.9451264796054	782.1827434144416
23756078	115584	782	972.0	176.0	1333.2785702305976	874.9451264796054	786.7950782366755
23756079	115584	782	688.0	186.0	1333.2785702305976	874.9451264796054	943.9437591821049
23756076	115584	782	1142.0	147.0	1333.2785702305976	874.9451264796054	752.6563615587596
23756077	115584	782	821.0	174.0	1333.2785702305976	874.9451264796054	868.1897280278173
23756071	115584	782	762.0	60.0	1333.2785702305976	874.9451264796054	995.2360343042126
23756082	115584	782	768.0	266.0	1333.2785702305976	874.9451264796054	830.875459395216
23756083	115584	782	861.0	284.0	1333.2785702305976	874.9451264796054	756.4807931527768
23756080	115584	782	748.0	197.0	1333.2785702305976	874.9451264796054	895.6341883205557
23756081	115584	782	1202.0	264.0	1333.2785702305976	874.9451264796054	624.8903988468466
23756086	115584	782	597.0	520.0	1333.2785702305976	874.9451264796054	817.3690572761095
23756084	115584	782	917.0	285.0	1333.2785702305976	874.9451264796054	722.0270772556028
23756085	115584	782	732.0	445.0	1333.2785702305976	874.9451264796054	739.1811217841778
23756098	115618	783	1156.0	232.0	1333.2753304751805	875.0268643864238	667.0158102456948
23756099	115618	783	774.0	254.0	1333.2753304751805	875.0268643864238	835.7411450728963
23756096	115618	783	744.0	183.0	1333.2753304751805	875.0268643864238	908.9260674769642
23756097	115618	783	688.0	185.0	1333.2753304751805	875.0268643864238	944.7313510701407
23756102	115618	783	690.0	417.0	1333.2753304751805	875.0268643864238	789.6782631538063
23756103	115618	783	543.0	576.0	1333.2753304751805	875.0268643864238	844.9569004289108
23756100	115618	783	864.0	283.0	1333.2753304751805	875.0268643864238	755.4569107155025
23756101	115618	783	958.0	286.0	1333.2753304751805	875.0268643864238	698.4155071532692
23756090	115618	783	1332.0	94.0	1333.2753304751805	875.0268643864238	781.0279056225264
23756091	115618	783	604.0	118.0	1333.2753304751805	875.0268643864238	1051.1575433979554
23756088	115618	783	781.0	60.0	1333.2753304751805	875.0268643864238	984.5185779471284
23756089	115618	783	1044.0	67.0	1333.2753304751805	875.0268643864238	858.2468353519755
23756094	115618	783	1167.0	139.0	1333.2753304751805	875.0268643864238	754.5747349488595
23756095	115618	783	826.0	151.0	1333.2753304751805	875.0268643864238	884.0492979817021
23756092	115618	783	682.0	122.0	1333.2753304751805	875.0268643864238	995.5948044125205
23756093	115618	783	942.0	126.0	1333.2753304751805	875.0268643864238	845.0666410473317
23756334	115635	784	1327.0	93.0	1333.3018760276302	875.0729606735765	782.0983502464387
23756335	115635	784	609.0	111.0	1333.3018760276302	875.0729606735765	1052.8156043912102
23756332	115635	784	779.0	68.0	1333.3018760276302	875.0729606735765	979.0900538858326
23756333	115635	784	1022.0	70.0	1333.3018760276302	875.0729606735765	863.1635592551623
23756346	115635	784	667.0	374.0	1333.3018760276302	875.0729606735765	833.6859732034137
23756347	115635	784	531.0	605.0	1333.3018760276302	875.0729606735765	846.5386608799661
23756344	115635	784	999.0	261.0	1333.3018760276302	875.0729606735765	699.1733299733371
23756345	115635	784	856.0	283.0	1333.3018760276302	875.0729606735765	760.5047479274997
23756338	115635	784	820.0	133.0	1333.3018760276302	875.0729606735765	902.3032167161614
23756339	115635	784	1132.0	155.0	1333.3018760276302	875.0729606735765	747.6814254650529
23756336	115635	784	922.0	111.0	1333.3018760276302	875.0729606735765	867.7423133951306
23756337	115635	784	682.0	117.0	1333.3018760276302	875.0729606735765	999.4342136536613
23756342	115635	784	804.0	213.0	1333.3018760276302	875.0729606735765	847.6444308915408
23756343	115635	784	1128.0	238.0	1333.3018760276302	875.0729606735765	669.3361020607366
23756340	115635	784	739.0	173.0	1333.3018760276302	875.0729606735765	919.8375736829422
23756341	115635	784	684.0	185.0	1333.3018760276302	875.0729606735765	947.5197186685856
23756650	115653	785	780.0	67.0	1333.28955740316	875.0649351649508	979.3356287680546
23756651	115653	785	993.0	74.0	1333.28955740316	875.0649351649508	870.3459158452262
23756654	115653	785	614.0	107.0	1333.28955740316	875.0649351649508	1052.2838077340039
23756655	115653	785	825.0	108.0	1333.28955740316	875.0649351649508	920.1885072770201
23756652	115653	785	1322.0	91.0	1333.28955740316	875.0649351649508	784.1462087274144
23756653	115653	785	909.0	100.0	1333.28955740316	875.0649351649508	883.599050612674
23756666	115653	785	546.0	670.0	1333.28955740316	875.0649351649508	813.5579111718287
23756664	115653	785	848.0	288.0	1333.28955740316	875.0649351649508	761.6765669395264
23756665	115653	785	659.0	337.0	1333.28955740316	875.0649351649508	862.6588443162292
23756658	115653	785	736.0	173.0	1333.28955740316	875.0649351649508	921.7646058354754
23756659	115653	785	815.0	182.0	1333.28955740316	875.0649351649508	865.4265247081123
23756656	115653	785	678.0	112.0	1333.28955740316	875.0649351649508	1005.8193174322712
23756657	115653	785	1130.0	153.0	1333.28955740316	875.0649351649508	750.1362641173517
23756662	115653	785	1133.0	232.0	1333.28955740316	875.0649351649508	673.5342735477209
23756663	115653	785	1012.0	233.0	1333.28955740316	875.0649351649508	717.9654313855863
23756660	115653	785	686.0	185.0	1333.28955740316	875.0649351649508	946.1360292618533
23756426	115688	786	690.0	110.0	1333.285151997794	875.0121550989578	999.5295814681908
23756427	115688	786	1132.0	146.0	1333.285151997794	875.0121550989578	756.2899144486868
23756424	115688	786	902.0	103.0	1333.285151997794	875.0121550989578	884.3130949806734
23756425	115688	786	614.0	109.0	1333.285151997794	875.0121550989578	1050.783399014202
23756430	115688	786	686.0	186.0	1333.285151997794	875.0121550989578	945.3654414409898
23756431	115688	786	1116.0	213.0	1333.285151997794	875.0121550989578	696.7588756359484
23756428	115688	786	815.0	166.0	1333.285151997794	875.0121550989578	878.2469668945319
23756429	115688	786	735.0	170.0	1333.285151997794	875.0121550989578	924.655212464787
23756422	115688	786	1320.0	87.0	1333.285151997794	875.0121550989578	788.124134795597
23756423	115688	786	823.0	98.0	1333.285151997794	875.0121550989578	929.590676330684
23756420	115688	786	778.0	64.0	1333.285151997794	875.0121550989578	982.8948650529562
23756421	115688	786	972.0	73.0	1333.285151997794	875.0121550989578	879.6308646134149
23756434	115688	786	652.0	300.0	1333.285151997794	875.0121550989578	891.5090783857476
23756435	115688	786	531.0	760.0	1333.285151997794	875.0121550989578	810.4870516773418
23756432	115688	786	1012.0	214.0	1333.285151997794	875.0121550989578	734.9566096599269
23756433	115688	786	848.0	288.0	1333.285151997794	875.0121550989578	761.6330802843617
23756730	115670	787	687.0	182.0	1333.2854801959286	875.0339119257661	947.6185545836535
23756731	115670	787	1109.0	206.0	1333.2854801959286	875.0339119257661	705.6276297973401
23756728	115670	787	813.0	164.0	1333.2854801959286	875.0339119257661	881.0597055882002
23756729	115670	787	730.0	168.0	1333.2854801959286	875.0339119257661	929.4354863185955
23756734	115670	787	647.0	294.0	1333.2854801959286	875.0339119257661	899.2153063285318
23756735	115670	787	535.0	832.0	1333.2854801959286	875.0339119257661	799.4445731051521
23756732	115670	787	1012.0	213.0	1333.2854801959286	875.0339119257661	735.8758457270231
23756733	115670	787	848.0	289.0	1333.2854801959286	875.0339119257661	760.8795852275244
23756722	115670	787	1297.0	72.0	1333.2854801959286	875.0339119257661	803.8532824936701
23756723	115670	787	827.0	82.0	1333.2854801959286	875.0339119257661	940.865438264955
23756720	115670	787	956.0	67.0	1333.2854801959286	875.0339119257661	891.7752723577444
23756721	115670	787	776.0	68.0	1333.2854801959286	875.0339119257661	980.7501422051449
23756726	115670	787	693.0	108.0	1333.2854801959286	875.0339119257661	999.1529003079934
23756727	115670	787	1129.0	132.0	1333.2854801959286	875.0339119257661	770.60492581516
23756724	115670	787	902.0	102.0	1333.2854801959286	875.0339119257661	885.2053967385682
23756725	115670	787	615.0	107.0	1333.2854801959286	875.0339119257661	1051.5750667110224
23756174	115706	788	951.0	66.0	1333.274737148247	875.0441183854978	894.8107957305436
23756175	115706	788	1251.0	72.0	1333.274737148247	875.0441183854978	807.2477862752888
23756173	115706	788	774.0	64.0	1333.274737148247	875.0441183854978	985.1805893235768
23756186	115706	788	1015.0	211.0	1333.274737148247	875.0441183854978	736.3785707563459
23756187	115706	788	847.0	289.0	1333.274737148247	875.0441183854978	761.5187644981783
23756185	115706	788	1095.0	189.0	1333.274737148247	875.0441183854978	726.244712706675
23756188	115706	788	645.0	291.0	1333.274737148247	875.0441183854978	902.679148987713
23756189	115706	788	528.0	848.0	1333.274737148247	875.0441183854978	805.728730174385
23756178	115706	788	904.0	109.0	1333.274737148247	875.0441183854978	878.1232210041544
23756179	115706	788	599.0	112.0	1333.274737148247	875.0441183854978	1058.959733047876
23756176	115706	788	828.0	81.0	1333.274737148247	875.0441183854978	941.1740656981749
23756177	115706	788	684.0	107.0	1333.274737148247	875.0441183854978	1005.7084329394288
23756182	115706	788	729.0	171.0	1333.274737148247	875.0441183854978	927.8071343704981
23756183	115706	788	687.0	181.0	1333.274737148247	875.0441183854978	948.3502908427553
23756180	115706	788	1111.0	116.0	1333.274737148247	875.0441183854978	790.9197382983559
23756181	115706	788	802.0	156.0	1333.274737148247	875.0441183854978	894.0230928319003
23756203	115724	789	1098.0	194.0	1333.3273517165976	875.0490891842086	720.56007684619
23756200	115724	789	804.0	163.0	1333.3273517165976	875.0490891842086	887.2436816812885
23756201	115724	789	686.0	182.0	1333.3273517165976	875.0490891842086	948.340519169926
23756206	115724	789	847.0	289.0	1333.3273517165976	875.0490891842086	761.5561883152941
23756207	115724	789	531.0	860.0	1333.3273517165976	875.0490891842086	802.4684756411577
23756204	115724	789	1020.0	213.0	1333.3273517165976	875.0490891842086	732.4500159214803
23756205	115724	789	645.0	286.0	1333.3273517165976	875.0490891842086	905.9654367523799
23756194	115724	789	830.0	81.0	1333.3273517165976	875.0490891842086	940.1342345752095
23756195	115724	789	1073.0	97.0	1333.3273517165976	875.0490891842086	820.4454370841206
23756192	115724	789	951.0	67.0	1333.3273517165976	875.0490891842086	893.933741617384
23756193	115724	789	1195.0	77.0	1333.3273517165976	875.0490891842086	809.9486434217124
23756198	115724	789	902.0	108.0	1333.3273517165976	875.0490891842086	880.0043122378307
23756199	115724	789	727.0	160.0	1333.3273517165976	875.0490891842086	937.5116305320319
23756196	115724	789	686.0	105.0	1333.3273517165976	875.0490891842086	1005.9862325269928
23756197	115724	789	598.0	107.0	1333.3273517165976	875.0490891842086	1063.299448687545
23756191	115724	789	766.0	63.0	1333.3273517165976	875.0490891842086	990.5978231606765
23756234	115756	790	676.0	107.0	1333.265999012486	874.9799092066495	1010.8371453418868
23756235	115756	790	727.0	154.0	1333.265999012486	874.9799092066495	942.0034453430816
23756232	115756	790	900.0	105.0	1333.265999012486	874.9799092066495	883.5091886800994
23756233	115756	790	602.0	106.0	1333.265999012486	874.9799092066495	1061.1691957813307
23756238	115756	790	1024.0	195.0	1333.265999012486	874.9799092066495	747.0061144795766
23756239	115756	790	1088.0	215.0	1333.265999012486	874.9799092066495	704.0801735796927
23756236	115756	790	806.0	160.0	1333.265999012486	874.9799092066495	888.372503111045
23756237	115756	790	689.0	181.0	1333.265999012486	874.9799092066495	946.9354739717095
23756227	115756	790	949.0	64.0	1333.265999012486	874.9799092066495	897.4122637527801
23756230	115756	790	1150.0	79.0	1333.265999012486	874.9799092066495	816.8050209533916
23756231	115756	790	1058.0	98.0	1333.265999012486	874.9799092066495	824.2991868994626
23756228	115756	790	757.0	67.0	1333.265999012486	874.9799092066495	992.4283527285202
23756229	115756	790	842.0	78.0	1333.265999012486	874.9799092066495	936.2260717715434
23756242	115756	790	847.0	290.0	1333.265999012486	874.9799092066495	760.6944958201228
23756241	115756	790	642.0	276.0	1333.265999012486	874.9799092066495	914.6724074902097
23756244	115756	790	555.0	903.0	1333.265999012486	874.9799092066495	778.7702425664263
23756258	115757	791	1132.0	209.0	1333.293933047834	875.0113087301027	695.7659885609887
23756259	115757	791	639.0	269.0	1333.293933047834	875.0113087301027	921.5713601104376
23756256	115757	791	1025.0	192.0	1333.293933047834	875.0113087301027	749.3661301442105
23756262	115757	791	549.0	886.0	1333.293933047834	875.0113087301027	784.3709101894749
23756260	115757	791	847.0	290.0	1333.293933047834	875.0113087301027	760.736498835989
23756250	115757	791	672.0	104.0	1333.293933047834	875.0113087301027	1015.7598653597113
23756251	115757	791	903.0	111.0	1333.293933047834	875.0113087301027	876.8501289760172
23756248	115757	791	1124.0	77.0	1333.293933047834	875.0113087301027	825.0006056190276
23756249	115757	791	1059.0	98.0	1333.293933047834	875.0113087301027	824.0046939194682
23756254	115757	791	806.0	167.0	1333.293933047834	875.0113087301027	882.7904083749247
23756255	115757	791	690.0	183.0	1333.293933047834	875.0113087301027	944.8315911878161
23756252	115757	791	610.0	115.0	1333.293933047834	875.0113087301027	1049.1764880044957
23756253	115757	791	726.0	157.0	1333.293933047834	875.0113087301027	940.396810171654
23756246	115757	791	755.0	70.0	1333.293933047834	875.0113087301027	991.1947740899794
23756247	115757	791	851.0	73.0	1333.293933047834	875.0113087301027	935.8576692989808
23756245	115757	791	962.0	67.0	1333.293933047834	875.0113087301027	889.2364476076442
23756526	115792	792	852.0	60.0	1333.312346481466	875.0789009963052	946.5807887997935
23756527	115792	792	974.0	65.0	1333.312346481466	875.0789009963052	886.1902663499518
23756538	115792	792	691.0	186.0	1333.312346481466	875.0789009963052	942.016391704944
23756539	115792	792	1031.0	197.0	1333.312346481466	875.0789009963052	742.4175043811177
23756536	115792	792	723.0	163.0	1333.312346481466	875.0789009963052	937.836617706847
23756537	115792	792	803.0	171.0	1333.312346481466	875.0789009963052	881.4523717472449
23756543	115792	792	564.0	886.0	1333.312346481466	875.0789009963052	769.3898601179169
23756540	115792	792	627.0	253.0	1333.312346481466	875.0789009963052	941.2009827114107
23756541	115792	792	847.0	290.0	1333.312346481466	875.0789009963052	760.80024890332
23756530	115792	792	681.0	85.0	1333.312346481466	875.0789009963052	1024.5662824686772
23756531	115792	792	1058.0	105.0	1333.312346481466	875.0789009963052	817.8131827531322
23756528	115792	792	1115.0	74.0	1333.312346481466	875.0789009963052	830.2937349201737
23756529	115792	792	751.0	79.0	1333.312346481466	875.0789009963052	986.3210863994726
23756535	115792	792	1165.0	150.0	1333.312346481466	875.0789009963052	744.35774910194
23756532	115792	792	905.0	116.0	1333.312346481466	875.0789009963052	871.5803141915367
23756533	115792	792	618.0	123.0	1333.312346481466	875.0789009963052	1037.927948536232
23756618	115776	793	748.0	87.0	1333.2877905919306	875.0484487452593	981.6222060374313
23756619	115776	793	1053.0	102.0	1333.2877905919306	875.0484487452593	822.2926180274013
23756616	115776	793	1093.0	66.0	1333.2877905919306	875.0484487452593	843.9772596016211
23756617	115776	793	689.0	82.0	1333.2877905919306	875.0484487452593	1021.7791342374798
23756622	115776	793	624.0	127.0	1333.2877905919306	875.0484487452593	1030.8567560786373
23756623	115776	793	1184.0	129.0	1333.2877905919306	875.0484487452593	760.8384403373873
23756620	115776	793	902.0	120.0	1333.2877905919306	875.0484487452593	869.5443164475813
23756614	115776	793	853.0	55.0	1333.2877905919306	875.0484487452593	950.3451057806235
23756615	115776	793	967.0	61.0	1333.2877905919306	875.0484487452593	892.6598581997966
23756626	115776	793	692.0	187.0	1333.2877905919306	875.0484487452593	940.5640319420245
23756627	115776	793	1037.0	200.0	1333.2877905919306	875.0484487452593	737.2088326975123
23756624	115776	793	812.0	164.0	1333.2877905919306	875.0484487452593	881.6636870617141
23756625	115776	793	722.0	172.0	1333.2877905919306	875.0484487452593	931.6382797040274
23756630	115776	793	584.0	846.0	1333.2877905919306	875.0484487452593	749.8506554672355
23756628	115776	793	615.0	253.0	1333.2877905919306	875.0484487452593	950.2008328242091
23756629	115776	793	847.0	289.0	1333.2877905919306	875.0484487452593	761.5304324552671
23756878	115810	794	1066.0	53.0	1333.284995379301	875.0210236177295	864.3840766837695
23756879	115810	794	846.0	55.0	1333.284995379301	875.0210236177295	953.8769029056498
23756890	115810	794	1034.0	196.0	1333.284995379301	875.0210236177295	742.0519247155535
23756891	115810	794	610.0	254.0	1333.284995379301	875.0210236177295	953.3143743362145
23756888	115810	794	722.0	173.0	1333.284995379301	875.0210236177295	930.8613555074445
23756889	115810	794	692.0	191.0	1333.284995379301	875.0210236177295	937.61996888381
23756892	115810	794	848.0	287.0	1333.284995379301	875.0210236177295	762.4108150837911
23756893	115810	794	635.0	780.0	1333.284995379301	875.0210236177295	704.7204620991445
23756882	115810	794	704.0	91.0	1333.284995379301	875.0210236177295	1005.3300805626575
23756883	115810	794	1042.0	100.0	1333.284995379301	875.0210236177295	827.9520128501366
23756880	115810	794	956.0	64.0	1333.284995379301	875.0210236177295	894.4825702540597
23756881	115810	794	750.0	83.0	1333.284995379301	875.0210236177295	983.6252780846512
23756886	115810	794	1184.0	135.0	1333.284995379301	875.0210236177295	754.9285563824103
23756887	115810	794	827.0	147.0	1333.284995379301	875.0210236177295	886.7576373370717
23756884	115810	794	904.0	118.0	1333.284995379301	875.0210236177295	870.2680262178093
23756885	115810	794	626.0	129.0	1333.284995379301	875.0210236177295	1028.0075059883284
23756874	115828	795	600.0	246.0	1333.2682355507568	874.997707571362	966.0851004946452
23756875	115828	795	849.0	287.0	1333.2682355507568	874.997707571362	761.7460390921768
23756872	115828	795	1031.0	184.0	1333.2682355507568	874.997707571362	754.2174209681484
23756873	115828	795	690.0	194.0	1333.2682355507568	874.997707571362	936.7774018335595
23756876	115828	795	702.0	754.0	1333.2682355507568	874.997707571362	642.7596988400023
23756866	115828	795	898.0	113.0	1333.2682355507568	874.997707571362	877.5528150621362
23756867	115828	795	625.0	126.0	1333.2682355507568	874.997707571362	1030.8450220267534
23756864	115828	795	1029.0	100.0	1333.2682355507568	874.997707571362	832.5866957296622
23756865	115828	795	728.0	108.0	1333.2682355507568	874.997707571362	977.0543077979089
23756870	115828	795	826.0	147.0	1333.2682355507568	874.997707571362	887.3002451413705
23756871	115828	795	726.0	177.0	1333.2682355507568	874.997707571362	925.1894452942089
23756869	115828	795	1223.0	142.0	1333.2682355507568	874.997707571362	741.2453865464183
23756862	115828	795	744.0	70.0	1333.2682355507568	874.997707571362	997.6263642387615
23756863	115828	795	943.0	75.0	1333.2682355507568	874.997707571362	890.1155137392761
23756860	115828	795	1030.0	51.0	1333.2682355507568	874.997707571362	878.0340795076971
23756861	115828	795	832.0	55.0	1333.2682355507568	874.997707571362	961.0754831928956
23756418	115845	796	749.0	751.0	1333.2420330302398	875.0658579639357	597.2696964283683
23756416	115845	796	590.0	211.0	1333.2420330302398	875.0658579639357	996.6906156758486
23756417	115845	796	849.0	287.0	1333.2420330302398	875.0658579639357	761.7819897162965
23756410	115845	796	629.0	129.0	1333.2420330302398	875.0658579639357	1025.9488805520618
23756411	115845	796	1296.0	141.0	1333.2420330302398	875.0658579639357	735.0099678593173
23756408	115845	796	1018.0	102.0	1333.2420330302398	875.0658579639357	834.8702654535942
23756409	115845	796	746.0	121.0	1333.2420330302398	875.0658579639357	955.7554726520668
23756414	115845	796	1031.0	182.0	1333.2420330302398	875.0658579639357	756.1021954772641
23756415	115845	796	688.0	196.0	1333.2420330302398	875.0658579639357	936.7324701542555
23756412	115845	796	834.0	146.0	1333.2420330302398	875.0658579639357	883.6173565479895
23756413	115845	796	726.0	177.0	1333.2420330302398	875.0658579639357	925.2236641664676
23756403	115845	796	1004.0	52.0	1333.2420330302398	875.0658579639357	886.4748856339896
23756406	115845	796	931.0	88.0	1333.2420330302398	875.0658579639357	883.8955356312231
23756407	115845	796	893.0	102.0	1333.2420330302398	875.0658579639357	889.6313103730752
23756404	115845	796	826.0	56.0	1333.2420330302398	875.0658579639357	963.4123518799461
23756405	115845	796	711.0	64.0	1333.2420330302398	875.0658579639357	1022.2587606004564
23756362	115862	797	585.0	204.0	1333.2886721029447	874.9850617066398	1005.0656146894348
23756363	115862	797	682.0	204.0	1333.2886721029447	874.9850617066398	935.0924486076659
23756360	115862	797	728.0	179.0	1333.2886721029447	874.9850617066398	922.3717161182586
23756361	115862	797	1035.0	179.0	1333.2886721029447	874.9850617066398	757.2128749722455
23756364	115862	797	849.0	287.0	1333.2886721029447	874.9850617066398	761.749270244084
23756365	115862	797	814.0	725.0	1333.2886721029447	874.9850617066398	540.5147950885195
23756354	115862	797	1000.0	106.0	1333.2886721029447	874.9850617066398	838.1046259746505
23756355	115862	797	757.0	119.0	1333.2886721029447	874.9850617066398	950.590367675671
23756352	115862	797	878.0	100.0	1333.2886721029447	874.9850617066398	898.8268024562391
23756353	115862	797	927.0	101.0	1333.2886721029447	874.9850617066398	874.1414993147306
23756358	115862	797	1347.0	143.0	1333.2886721029447	874.9850617066398	732.1134687153173
23756359	115862	797	840.0	155.0	1333.2886721029447	874.9850617066398	872.7612520648477
23756356	115862	797	618.0	138.0	1333.2886721029447	874.9850617066398	1027.0271980904565
23756350	115862	797	812.0	57.0	1333.2886721029447	874.9850617066398	969.9698143953073
23756351	115862	797	683.0	75.0	1333.2886721029447	874.9850617066398	1030.9468735192843
23756349	115862	797	985.0	50.0	1333.2886721029447	874.9850617066398	895.4916812312334
23756367	115897	798	964.0	48.0	1333.2853444262385	874.9444939975393	905.6538310860568
23756378	115897	798	1035.0	178.0	1333.2853444262385	874.9444939975393	758.0935129738058
23756379	115897	798	576.0	183.0	1333.2853444262385	874.9444939975393	1025.8012846825047
23756376	115897	798	612.0	151.0	1333.2853444262385	874.9444939975393	1021.9335489519026
23756377	115897	798	729.0	178.0	1333.2853444262385	874.9444939975393	922.4382934385496
23756382	115897	798	849.0	287.0	1333.2853444262385	874.9444939975393	761.7158412742004
23756383	115897	798	882.0	703.0	1333.2853444262385	874.9444939975393	482.93205641164315
23756380	115897	798	852.0	183.0	1333.2853444262385	874.9444939975393	842.8658051748176
23756381	115897	798	680.0	204.0	1333.2853444262385	874.9444939975393	936.455153900988
23756370	115897	798	857.0	100.0	1333.2853444262385	874.9444939975393	909.6079914404462
23756371	115897	798	921.0	104.0	1333.2853444262385	874.9444939975393	874.2623279392656
23756368	115897	798	785.0	72.0	1333.2853444262385	874.9444939975393	972.2842585137143
23756369	115897	798	660.0	84.0	1333.2853444262385	874.9444939975393	1038.7041675107412
23756374	115897	798	988.0	120.0	1333.2853444262385	874.9444939975393	830.1585138350066
23756375	115897	798	776.0	141.0	1333.2853444262385	874.9444939975393	921.5429861821831
23756373	115897	798	1351.0	118.0	1333.2853444262385	874.9444939975393	757.1517523028576
23756394	115880	799	560.0	172.0	1333.3055164841967	875.0317913399517	1045.1101001614861
23756395	115880	799	782.0	177.0	1333.3055164841967	875.0317913399517	889.4864553365435
23756392	115880	799	969.0	135.0	1333.3055164841967	875.0317913399517	824.842749579964
23756393	115880	799	614.0	166.0	1333.3055164841967	875.0317913399517	1010.013122278784
23756398	115880	799	680.0	204.0	1333.3055164841967	875.0317913399517	936.5317735440627
23756399	115880	799	865.0	209.0	1333.3055164841967	875.0317913399517	814.1918716402389
23756396	115880	799	725.0	183.0	1333.3055164841967	875.0317913399517	921.3813551457876
23756397	115880	799	1038.0	183.0	1333.3055164841967	875.0317913399517	752.4050427071716
23756386	115880	799	627.0	82.0	1333.3055164841967	875.0317913399517	1061.963702153638
23756387	115880	799	755.0	83.0	1333.3055164841967	875.0317913399517	980.6893641154809
23756385	115880	799	926.0	57.0	1333.3055164841967	875.0317913399517	913.8237222797998
23756390	115880	799	906.0	114.0	1333.3055164841967	875.0317913399517	872.7882858104375
23756391	115880	799	1342.0	118.0	1333.3055164841967	875.0317913399517	757.081717612427
23756388	115880	799	839.0	98.0	1333.3055164841967	875.0317913399517	920.9323256242462
23756400	115880	799	849.0	286.0	1333.3055164841967	875.0317913399517	762.5682162968615
23756401	115880	799	936.0	673.0	1333.3055164841967	875.0317913399517	445.7224676194864
23756778	115914	800	802.0	104.0	1333.2361059928644	875.016505203628	936.3109801806652
23756779	115914	800	880.0	126.0	1333.2361059928644	875.016505203628	875.4705550976752
23756776	115914	800	710.0	89.0	1333.2361059928644	875.016505203628	1003.1177349970808
23756777	115914	800	1298.0	101.0	1333.2361059928644	875.016505203628	774.8181293007916
23756782	115914	800	1037.0	168.0	1333.2361059928644	875.016505203628	766.5690895960829
23756783	115914	800	611.0	169.0	1333.2361059928644	875.016505203628	1009.9922269105246
23756780	115914	800	956.0	143.0	1333.2361059928644	875.016505203628	823.5018175785605
23756781	115914	800	546.0	168.0	1333.2361059928644	875.016505203628	1058.117680227091
23756774	115914	800	902.0	62.0	1333.2361059928644	875.016505203628	920.3045239731302
23756775	115914	800	591.0	85.0	1333.2361059928644	875.016505203628	1083.9928576949226
23756786	115914	800	776.0	206.0	1333.2361059928644	875.016505203628	870.6866038115935
23756787	115914	800	866.0	221.0	1333.2361059928644	875.016505203628	803.7705940267673
23756784	115914	800	722.0	183.0	1333.2361059928644	875.016505203628	923.3073273529042
23756785	115914	800	681.0	205.0	1333.2361059928644	875.016505203628	935.0583164733729
23756788	115914	800	848.0	288.0	1333.2361059928644	875.016505203628	761.6051837668907
23756789	115914	800	966.0	600.0	1333.2361059928644	875.016505203628	458.7989054904332
23756994	115931	801	886.0	241.0	1333.2833865162515	874.9944857988044	775.8939591701542
23756995	115931	801	848.0	288.0	1333.2833865162515	874.9944857988044	761.6183372181137
23756992	115931	801	681.0	206.0	1333.2833865162515	874.9944857988044	934.3592662109775
23756993	115931	801	777.0	211.0	1333.2833865162515	874.9944857988044	866.2216132637236
23756996	115931	801	1034.0	589.0	1333.2833865162515	874.9944857988044	413.9606157014922
23756986	115931	801	848.0	135.0	1333.2833865162515	874.9944857988044	884.9247449593205
23756987	115931	801	943.0	143.0	1333.2833865162515	874.9944857988044	829.5402636584012
23756984	115931	801	565.0	94.0	1333.2833865162515	874.9944857988044	1095.5417604295233
23756985	115931	801	776.0	110.0	1333.2833865162515	874.9944857988044	946.4572553420461
23756990	115931	801	545.0	175.0	1333.2833865162515	874.9944857988044	1054.221503103718
23756991	115931	801	718.0	186.0	1333.2833865162515	874.9944857988044	923.7353772504688
23756988	115931	801	1024.0	160.0	1333.2833865162515	874.9944857988044	779.0207493370492
23756989	115931	801	610.0	170.0	1333.2833865162515	874.9944857988044	1010.0277630922518
23756983	115931	801	1215.0	86.0	1333.2833865162515	874.9944857988044	797.8115430016494
23756980	115931	801	872.0	60.0	1333.2833865162515	874.9944857988044	936.4819136312025
23756981	115931	801	679.0	80.0	1333.2833865162515	874.9944857988044	1029.6130255205983
23756770	115966	802	905.0	257.0	1333.2856715420394	875.0380196847252	751.930588700867
23756771	115966	802	848.0	288.0	1333.2856715420394	875.0380196847252	761.6533460567032
23756768	115966	802	681.0	206.0	1333.2856715420394	875.0380196847252	934.3920317953852
23756769	115966	802	777.0	217.0	1333.2856715420394	875.0380196847252	861.6657029925077
23756772	115966	802	1125.0	552.0	1333.2856715420394	875.0380196847252	384.3650389038358
23756762	115966	802	812.0	144.0	1333.2856715420394	875.0380196847252	897.8615358615156
23756763	115966	802	994.0	151.0	1333.2856715420394	875.0380196847252	799.5910335056985
23756760	115966	802	551.0	90.0	1333.2856715420394	875.0380196847252	1108.2669192259123
23756761	115966	802	776.0	107.0	1333.2856715420394	875.0380196847252	948.9202913771504
23756766	115966	802	543.0	173.0	1333.2856715420394	875.0380196847252	1057.0755998165423
23756767	115966	802	715.0	186.0	1333.2856715420394	875.0380196847252	925.7702545476595
23756764	115966	802	924.0	155.0	1333.2856715420394	875.0380196847252	828.2327636124514
23756765	115966	802	616.0	168.0	1333.2856715420394	875.0380196847252	1007.1750075727715
23756755	115966	802	837.0	56.0	1333.2856715420394	875.0380196847252	957.665257523217
23756759	115966	802	1101.0	87.0	1333.2856715420394	875.0380196847252	821.5598296365029
23756756	115966	802	650.0	66.0	1333.2856715420394	875.0380196847252	1058.9720611187236
23757032	115948	803	1169.0	509.0	1333.2693320463134	875.0016653737811	401.1753139306096
23757026	115948	803	536.0	167.0	1333.2693320463134	875.0016653737811	1066.257354485127
23757027	115948	803	717.0	176.0	1333.2693320463134	875.0016653737811	931.8751084861794
23757024	115948	803	623.0	165.0	1333.2693320463134	875.0016653737811	1004.2832712333004
23757025	115948	803	908.0	166.0	1333.2693320463134	875.0016653737811	826.7631863368812
23757030	115948	803	932.0	241.0	1333.2693320463134	875.0016653737811	750.3167254817278
23757031	115948	803	848.0	288.0	1333.2693320463134	875.0016653737811	761.6149156734442
23757028	115948	803	681.0	205.0	1333.2693320463134	875.0016653737811	935.0708599522197
23757029	115948	803	775.0	220.0	1333.2693320463134	875.0016653737811	860.6345500535425
23757018	115948	803	544.0	82.0	1333.2693320463134	875.0016653737811	1118.8376646298711
23757016	115948	803	819.0	53.0	1333.2693320463134	875.0016653737811	969.6183185979063
23757017	115948	803	642.0	64.0	1333.2693320463134	875.0016653737811	1065.6345483639325
23757022	115948	803	979.0	148.0	1333.2693320463134	875.0016653737811	808.72627080168
23757023	115948	803	781.0	152.0	1333.2693320463134	875.0016653737811	909.7982321658699
23757020	115948	803	1007.0	85.0	1333.2693320463134	875.0016653737811	854.7246973893378
23757021	115948	803	767.0	109.0	1333.2693320463134	875.0016653737811	952.5856957626353
23756488	115983	804	1241.0	454.0	1333.2717889687965	874.9560722264367	430.9502265735698
23756482	115983	804	704.0	169.0	1333.2717889687965	874.9560722264367	945.7044783151698
23756483	115983	804	878.0	177.0	1333.2717889687965	874.9560722264367	833.3157148335818
23756480	115983	804	530.0	154.0	1333.2717889687965	874.9560722264367	1079.3624159814449
23756481	115983	804	624.0	165.0	1333.2717889687965	874.9560722264367	1003.5457613473271
23756486	115983	804	956.0	219.0	1333.2717889687965	874.9560722264367	756.7115510169317
23756487	115983	804	848.0	289.0	1333.2717889687965	874.9560722264367	760.8109014387277
23756484	115983	804	676.0	209.0	1333.2717889687965	874.9560722264367	935.6835441053269
23756485	115983	804	775.0	218.0	1333.2717889687965	874.9560722264367	862.1245102614863
23756474	115983	804	545.0	73.0	1333.2717889687965	874.9560722264367	1124.5025367089754
23756475	115983	804	940.0	74.0	1333.2717889687965	874.9560722264367	892.2966601053254
23756472	115983	804	812.0	56.0	1333.2717889687965	874.9560722264367	970.7797516487877
23756473	115983	804	648.0	63.0	1333.2717889687965	874.9560722264367	1062.482982443426
23756478	115983	804	962.0	135.0	1333.2717889687965	874.9560722264367	827.875431516642
23756479	115983	804	769.0	153.0	1333.2717889687965	874.9560722264367	916.3095667134934
23756477	115983	804	765.0	106.0	1333.2717889687965	874.9560722264367	956.1518013117505
23756490	116019	805	791.0	58.0	1333.2836773426957	874.9773084195689	980.5730514269706
23756491	116019	805	652.0	61.0	1333.2836773426957	874.9773084195689	1061.4643223564099
23756494	116019	805	864.0	76.0	1333.2836773426957	874.9773084195689	926.602346850936
23756495	116019	805	776.0	104.0	1333.2836773426957	874.9773084195689	951.2996936457411
23756492	116019	805	547.0	75.0	1333.2836773426957	874.9773084195689	1121.6976933388828
23756506	116019	805	1282.0	426.0	1333.2836773426957	874.9773084195689	451.8967127978144
23756504	116019	805	771.0	224.0	1333.2836773426957	874.9773084195689	860.1943907531664
23756505	116019	805	848.0	289.0	1333.2836773426957	874.9773084195689	760.8348398160354
23756498	116019	805	768.0	154.0	1333.2836773426957	874.9773084195689	916.1626029946906
23756499	116019	805	619.0	163.0	1333.2836773426957	874.9773084195689	1008.5201333749258
23756496	116019	805	934.0	126.0	1333.2836773426957	874.9773084195689	848.7605454542099
23756497	116019	805	526.0	144.0	1333.2836773426957	874.9773084195689	1089.0522306704408
23756502	116019	805	967.0	201.0	1333.2836773426957	874.9773084195689	767.0783170916609
23756503	116019	805	678.0	210.0	1333.2836773426957	874.9773084195689	933.5906589639276
23756500	116019	805	697.0	170.0	1333.2836773426957	874.9773084195689	949.6577928070951
23756501	116019	805	865.0	184.0	1333.2836773426957	874.9773084195689	834.7090769941045
23756522	116001	806	766.0	239.0	1333.279237957309	875.021854701905	852.2496896308479
23756523	116001	806	846.0	291.0	1333.279237957309	875.021854701905	760.6067200029913
23756520	116001	806	858.0	191.0	1333.279237957309	875.021854701905	832.9323212261093
23756521	116001	806	679.0	210.0	1333.279237957309	875.021854701905	932.9176750673978
23756524	116001	806	1268.0	329.0	1333.279237957309	875.021854701905	549.9102151446136
23756514	116001	806	907.0	122.0	1333.279237957309	875.021854701905	865.3068255666085
23756515	116001	806	527.0	140.0	1333.279237957309	875.021854701905	1091.0285681183823
23756513	116001	806	781.0	106.0	1333.279237957309	875.021854701905	946.7877109932638
23756518	116001	806	693.0	171.0	1333.279237957309	875.021854701905	951.6324261273901
23756519	116001	806	975.0	173.0	1333.279237957309	875.021854701905	788.1615930952057
23756516	116001	806	769.0	153.0	1333.279237957309	875.021854701905	916.3659842316607
23756517	116001	806	610.0	167.0	1333.279237957309	875.021854701905	1012.1402090598076
23756510	116001	806	546.0	71.0	1333.279237957309	875.021854701905	1125.2820719077206
23756511	116001	806	854.0	74.0	1333.279237957309	875.021854701905	933.4584080970178
23756508	116001	806	775.0	57.0	1333.279237957309	875.021854701905	990.3713759515358
23756509	116001	806	644.0	66.0	1333.279237957309	875.021854701905	1062.8368780129522
23756610	116036	807	1278.0	224.0	1333.266459996693	874.9927921408939	653.334521527803
23756611	116036	807	760.0	244.0	1333.266459996693	874.9927921408939	852.5176466741913
23756608	116036	807	855.0	192.0	1333.266459996693	874.9927921408939	833.7973140243272
23756609	116036	807	682.0	211.0	1333.266459996693	874.9927921408939	930.0722713486756
23756612	116036	807	846.0	291.0	1333.266459996693	874.9927921408939	760.5762186068047
23756602	116036	807	905.0	122.0	1333.266459996693	874.9927921408939	866.2622615433726
23756603	116036	807	527.0	139.0	1333.266459996693	874.9927921408939	1091.673483510041
23756600	116036	807	619.0	87.0	1333.266459996693	874.9927921408939	1063.5361847827319
23756601	116036	807	783.0	103.0	1333.266459996693	874.9927921408939	948.0327252340952
23756606	116036	807	607.0	170.0	1333.266459996693	874.9927921408939	1012.1649114085815
23756607	116036	807	689.0	170.0	1333.266459996693	874.9927921408939	955.0361817477304
23756604	116036	807	772.0	156.0	1333.266459996693	874.9927921408939	912.12426470727
23756605	116036	807	979.0	165.0	1333.266459996693	874.9927921408939	793.4699046407563
23756598	116036	807	546.0	64.0	1333.266459996693	874.9927921408939	1130.2644769876683
23756599	116036	807	828.0	81.0	1333.266459996693	874.9927921408939	941.1263196666441
23756597	116036	807	746.0	57.0	1333.266459996693	874.9927921408939	1006.9727419505967
23756802	116053	808	607.0	173.0	1333.308836756733	875.0891139622411	1010.1750592324101
23756803	116053	808	857.0	194.0	1333.308836756733	875.0891139622411	831.1152080971823
23756800	116053	808	774.0	158.0	1333.308836756733	875.0891139622411	909.4191400214324
23756801	116053	808	688.0	166.0	1333.308836756733	875.0891139622411	958.765282191676
23756806	116053	808	846.0	290.0	1333.308836756733	875.0891139622411	761.4454502184122
23756804	116053	808	680.0	207.0	1333.308836756733	875.0891139622411	934.4279000432766
23756805	116053	808	760.0	246.0	1333.308836756733	875.0891139622411	851.1381413197013
23756794	116053	808	785.0	102.0	1333.308836756733	875.0891139622411	947.7918329424688
23756795	116053	808	607.0	105.0	1333.308836756733	875.0891139622411	1058.5659024331305
23756792	116053	808	726.0	60.0	1333.308836756733	875.0891139622411	1016.4616504829719
23756793	116053	808	828.0	86.0	1333.308836756733	875.0891139622411	937.0158217864613
23756798	116053	808	977.0	146.0	1333.308836756733	875.0891139622411	811.4967179534258
23756799	116053	808	1339.0	152.0	1333.308836756733	875.0891139622411	723.1115101211986
23756796	116053	808	902.0	119.0	1333.308836756733	875.0891139622411	870.4585348634665
23756797	116053	808	526.0	146.0	1333.308836756733	875.0891139622411	1087.8044373892556
23756791	116053	808	554.0	59.0	1333.308836756733	875.0891139622411	1128.4164590144935
23756840	116087	809	758.0	247.0	1333.2814360675432	874.959802355659	851.6350415867662
23756841	116087	809	847.0	288.0	1333.2814360675432	874.959802355659	762.2279479560601
23756834	116087	809	524.0	146.0	1333.2814360675432	874.959802355659	1089.1826459386627
23756835	116087	809	767.0	157.0	1333.2814360675432	874.959802355659	914.407427044037
23756832	116087	809	958.0	123.0	1333.2814360675432	874.959802355659	840.4044863133938
23756833	116087	809	587.0	130.0	1333.2814360675432	874.959802355659	1054.4672061969575
23756838	116087	809	857.0	193.0	1333.2814360675432	874.959802355659	831.813187182994
23756839	116087	809	681.0	207.0	1333.2814360675432	874.959802355659	933.6173570587404
23756836	116087	809	688.0	163.0	1333.2814360675432	874.959802355659	960.8719435511164
23756837	116087	809	608.0	175.0	1333.2814360675432	874.959802355659	1007.9567879715731
23756826	116087	809	560.0	61.0	1333.2814360675432	874.959802355659	1122.7175687667605
23756827	116087	809	708.0	64.0	1333.2814360675432	874.959802355659	1024.0276731257893
23756830	116087	809	888.0	112.0	1333.2814360675432	874.959802355659	883.3930140752527
23756831	116087	809	1335.0	118.0	1333.2814360675432	874.959802355659	756.9617532242355
23756828	116087	809	824.0	95.0	1333.2814360675432	874.959802355659	931.5067763648839
23756829	116087	809	786.0	105.0	1333.2814360675432	874.959802355659	944.6454718611199
23757326	116070	810	565.0	62.0	1333.319089680786	874.96295628858	1118.5807936243941
23757327	116070	810	697.0	66.0	1333.319089680786	874.96295628858	1029.2342049015585
23757338	116070	810	855.0	193.0	1333.319089680786	874.96295628858	832.9841686988508
23757339	116070	810	680.0	207.0	1333.319089680786	874.96295628858	934.3448741846398
23757336	116070	810	683.0	158.0	1333.319089680786	874.96295628858	967.9621888758396
23757337	116070	810	606.0	177.0	1333.319089680786	874.96295628858	1008.0403496711733
23757340	116070	810	750.0	255.0	1333.319089680786	874.96295628858	851.2433421508192
23757341	116070	810	849.0	287.0	1333.319089680786	874.96295628858	761.7515465011094
23757330	116070	810	947.0	109.0	1333.319089680786	874.96295628858	857.8704386200355
23757331	116070	810	872.0	114.0	1333.319089680786	874.96295628858	889.8763528419914
23757328	116070	810	823.0	97.0	1333.319089680786	874.96295628858	930.4041781128743
23757329	116070	810	784.0	105.0	1333.319089680786	874.96295628858	945.8300145080918
23757334	116070	810	571.0	153.0	1333.319089680786	874.96295628858	1049.9337620748695
23757335	116070	810	742.0	153.0	1333.319089680786	874.96295628858	933.2142176766595
23757332	116070	810	1303.0	114.0	1333.319089680786	874.96295628858	761.5667193637908
23757333	116070	810	524.0	146.0	1333.319089680786	874.96295628858	1089.212734300661
23757218	116121	811	683.0	210.0	1333.2280676137284	875.0342135994944	930.0898048955172
23757219	116121	811	752.0	261.0	1333.2280676137284	875.0342135994944	845.4963524774889
23757216	116121	811	605.0	176.0	1333.2280676137284	875.0342135994944	1009.4379377867112
23757217	116121	811	851.0	193.0	1333.2280676137284	875.0342135994944	835.2931088634404
23757220	116121	811	847.0	289.0	1333.2280676137284	875.0342135994944	761.4813413633706
23757210	116121	811	820.0	113.0	1333.2280676137284	875.0342135994944	918.7487099760856
23757211	116121	811	865.0	117.0	1333.2280676137284	875.0342135994944	890.9845073224842
23757208	116121	811	940.0	107.0	1333.2280676137284	875.0342135994944	862.84695422689
23757209	116121	811	782.0	109.0	1333.2280676137284	875.0342135994944	943.7482709547927
23757214	116121	811	681.0	154.0	1333.2280676137284	875.0342135994944	972.2611734324165
23757215	116121	811	547.0	172.0	1333.2280676137284	875.0342135994944	1054.709286863009
23757212	116121	811	725.0	141.0	1333.2280676137284	875.0342135994944	953.282544143004
23757213	116121	811	526.0	143.0	1333.2280676137284	875.0342135994944	1089.7207179014374
23757206	116121	811	678.0	70.0	1333.2280676137284	875.0342135994944	1037.9806865518149
23757207	116121	811	1263.0	100.0	1333.2280676137284	875.0342135994944	778.2094921873834
23757205	116121	811	565.0	69.0	1333.2280676137284	875.0342135994944	1113.4924864418613
23756578	116104	812	847.0	291.0	1333.2758767908565	875.0345997639811	759.9741061840132
23756576	116104	812	685.0	210.0	1333.2758767908565	875.0345997639811	928.726348992098
23756577	116104	812	755.0	264.0	1333.2758767908565	875.0345997639811	841.2884593211548
23756570	116104	812	528.0	142.0	1333.2758767908565	875.0345997639811	1088.948558101999
23756571	116104	812	675.0	142.0	1333.2758767908565	875.0345997639811	985.2242660510909
23756568	116104	812	719.0	129.0	1333.2758767908565	875.0345997639811	966.3862979431046
23756569	116104	812	810.0	135.0	1333.2758767908565	875.0345997639811	906.3491888224291
23756574	116104	812	537.0	180.0	1333.2758767908565	875.0345997639811	1056.9429345182855
23756575	116104	812	854.0	197.0	1333.2758767908565	875.0345997639811	830.3230001335301
23756573	116104	812	606.0	174.0	1333.2758767908565	875.0345997639811	1010.1384613151577
23756562	116104	812	654.0	66.0	1333.2758767908565	875.0345997639811	1056.3866244918345
23756563	116104	812	569.0	80.0	1333.2758767908565	875.0345997639811	1102.8135067482199
23756566	116104	812	943.0	113.0	1333.2758767908565	875.0345997639811	856.1611946603996
23756567	116104	812	865.0	120.0	1333.2758767908565	875.0345997639811	888.4590838215345
23756564	116104	812	1174.0	95.0	1333.2758767908565	875.0345997639811	796.1298774423997
23756565	116104	812	774.0	96.0	1333.2758767908565	875.0345997639811	959.0017799720747
23756648	116155	813	847.0	291.0	1333.2582399008313	875.0453504511313	759.9710831703001
23756643	116155	813	606.0	178.0	1333.2582399008313	875.0453504511313	1007.3612897511972
23756640	116155	813	526.0	142.0	1333.2582399008313	875.0453504511313	1090.4225564916612
23756641	116155	813	774.0	171.0	1333.2582399008313	875.0453504511313	899.1382732310043
23756646	116155	813	688.0	215.0	1333.2582399008313	875.0453504511313	923.0482440328217
23756647	116155	813	750.0	265.0	1333.2582399008313	875.0453504511313	844.0056303243831
23756644	116155	813	538.0	180.0	1333.2582399008313	875.0453504511313	1056.183557585472
23756645	116155	813	850.0	199.0	1333.2582399008313	875.0453504511313	831.0089303362764
23756634	116155	813	783.0	85.0	1333.2582399008313	875.0453504511313	962.7854311050887
23756635	116155	813	569.0	90.0	1333.2582399008313	875.0453504511313	1095.6216771866357
23756632	116155	813	647.0	62.0	1333.2582399008313	875.0453504511313	1063.9516500865957
23756633	116155	813	1093.0	84.0	1333.2582399008313	875.0453504511313	826.7265378047317
23756638	116155	813	709.0	116.0	1333.2582399008313	875.0453504511313	982.7757598382067
23756639	116155	813	670.0	138.0	1333.2582399008313	875.0453504511313	991.5378668603532
23756636	116155	813	971.0	107.0	1333.2582399008313	875.0453504511313	849.1906103612129
23756637	116155	813	861.0	114.0	1333.2582399008313	875.0453504511313	895.6661602391354
23756682	116138	814	743.0	273.0	1333.2404727079306	875.0289922664688	843.1030323464987
23756683	116138	814	846.0	292.0	1333.2404727079306	875.0289922664688	759.8197707798224
23756680	116138	814	852.0	200.0	1333.2404727079306	875.0289922664688	829.0093684467245
23756681	116138	814	689.0	220.0	1333.2404727079306	875.0289922664688	918.7539210172458
23756674	116138	814	857.0	122.0	1333.2404727079306	875.0289922664688	890.9868972318991
23756675	116138	814	664.0	129.0	1333.2404727079306	875.0289922664688	1002.2185727736527
23756672	116138	814	573.0	110.0	1333.2404727079306	875.0289922664688	1078.5336969012264
23756673	116138	814	973.0	110.0	1333.2404727079306	875.0289922664688	845.6018904810243
23756678	116138	814	610.0	179.0	1333.2404727079306	875.0289922664688	1003.7595027885251
23756679	116138	814	531.0	181.0	1333.2404727079306	875.0289922664688	1060.7855665293785
23756676	116138	814	524.0	139.0	1333.2404727079306	875.0289922664688	1093.8961651479306
23756677	116138	814	766.0	175.0	1333.2404727079306	875.0289922664688	901.0007457774519
23756670	116138	814	1090.0	87.0	1333.2404727079306	875.0289922664688	824.7154783412785
23756671	116138	814	705.0	103.0	1333.2404727079306	875.0289922664688	995.3466011637672
23756668	116138	814	638.0	60.0	1333.2404727079306	875.0289922664688	1071.275675597109
23756669	116138	814	800.0	80.0	1333.2404727079306	875.0289922664688	957.2964537059637
23756686	116172	815	819.0	81.0	1333.2819073654482	875.0708401373771	946.0625663241958
23756687	116172	815	1085.0	85.0	1333.2819073654482	875.0708401373771	828.1641370890229
23756685	116172	815	616.0	58.0	1333.2819073654482	875.0708401373771	1087.2433455471755
23756698	116172	815	691.0	222.0	1333.2819073654482	875.0708401373771	915.9844817281229
23756699	116172	815	741.0	284.0	1333.2819073654482	875.0708401373771	836.7571904998237
23756696	116172	815	518.0	202.0	1333.2819073654482	875.0708401373771	1057.2175482466596
23756697	116172	815	852.0	202.0	1333.2819073654482	875.0708401373771	827.4398045782898
23756700	116172	815	846.0	292.0	1333.2819073654482	875.0708401373771	759.8784520330971
23756690	116172	815	573.0	123.0	1333.2819073654482	875.0708401373771	1069.4106448189975
23756691	116172	815	655.0	130.0	1333.2819073654482	875.0708401373771	1007.5698004020999
23756688	116172	815	705.0	100.0	1333.2819073654482	875.0708401373771	997.7339136032338
23756689	116172	815	969.0	108.0	1333.2819073654482	875.0708401373771	849.1754717506096
23756694	116172	815	762.0	173.0	1333.2819073654482	875.0708401373771	905.1334057774617
23756695	116172	815	610.0	184.0	1333.2819073654482	875.0708401373771	1000.3577478134415
23756692	116172	815	858.0	131.0	1333.2819073654482	875.0708401373771	882.9124003046286
23756693	116172	815	524.0	136.0	1333.2819073654482	875.0708401373771	1095.9757809050463
23757002	116240	816	654.0	129.0	1333.237810993104	875.0177702519111	1008.9135331703786
23757003	116240	816	991.0	132.0	1333.237810993104	875.0177702519111	818.0477529970199
23757000	116240	816	850.0	84.0	1333.237810993104	875.0177702519111	926.945464861721
23757001	116240	816	684.0	86.0	1333.237810993104	875.0177702519111	1021.7919440847119
23757006	116240	816	573.0	150.0	1333.237810993104	875.0177702519111	1050.5295314481357
23757004	116240	816	522.0	133.0	1333.237810993104	875.0177702519111	1099.4076393015018
23757005	116240	816	873.0	147.0	1333.237810993104	875.0177702519111	861.2947906903236
23756998	116240	816	598.0	61.0	1333.237810993104	875.0177702519111	1096.904539602159
23756999	116240	816	1049.0	77.0	1333.237810993104	875.0177702519111	847.1266108652138
23757010	116240	816	843.0	212.0	1333.237810993104	875.0177702519111	824.576057739446
23757011	116240	816	692.0	223.0	1333.237810993104	875.0177702519111	914.501559851869
23757008	116240	816	762.0	170.0	1333.237810993104	875.0177702519111	907.3933508017179
23757009	116240	816	614.0	181.0	1333.237810993104	875.0177702519111	999.4817127829735
23757014	116240	816	846.0	292.0	1333.237810993104	875.0177702519111	759.8094530149397
23757012	116240	816	507.0	241.0	1333.237810993104	875.0177702519111	1041.4640912244076
23757013	116240	816	743.0	292.0	1333.237810993104	875.0177702519111	829.6326861662583
23756960	116203	817	510.0	294.0	1333.2524525642827	875.0081453055658	1007.6284362623555
23756961	116203	817	739.0	300.0	1333.2524525642827	875.0081453055658	826.9040721549337
23756954	116203	817	763.0	173.0	1333.2524525642827	875.0081453055658	904.435346352043
23756955	116203	817	626.0	185.0	1333.2524525642827	875.0081453055658	988.0876844927377
23756952	116203	817	1029.0	152.0	1333.2524525642827	875.0081453055658	784.4171932521465
23756953	116203	817	879.0	156.0	1333.2524525642827	875.0081453055658	850.4810425144206
23756958	116203	817	693.0	226.0	1333.2524525642827	875.0081453055658	911.665934258569
23756959	116203	817	846.0	293.0	1333.2524525642827	875.0081453055658	759.0444214483979
23756956	116203	817	575.0	188.0	1333.2524525642827	875.0081453055658	1023.1944944808603
23756957	116203	817	837.0	217.0	1333.2524525642827	875.0081453055658	824.1609163049023
23756946	116203	817	993.0	65.0	1333.2524525642827	875.0081453055658	878.569819045346
23756947	116203	817	585.0	70.0	1333.2524525642827	875.0081453055658	1099.054069087036
23756950	116203	817	650.0	126.0	1333.2524525642827	875.0081453055658	1013.8279517103438
23756951	116203	817	522.0	133.0	1333.2524525642827	875.0081453055658	1099.4119471296324
23756948	116203	817	679.0	83.0	1333.2524525642827	875.0081453055658	1027.289235764077
23756949	116203	817	867.0	88.0	1333.2524525642827	875.0081453055658	914.753065203673
23757376	116223	818	508.0	331.0	1333.2628751680213	875.0318125526508	988.447988616453
23757370	116223	818	635.0	185.0	1333.2628751680213	875.0318125526508	981.6898416366588
23757371	116223	818	829.0	224.0	1333.2628751680213	875.0318125526508	823.4825245433623
23757368	116223	818	1038.0	166.0	1333.2628751680213	875.0318125526508	768.0535636686961
23757369	116223	818	759.0	169.0	1333.2628751680213	875.0318125526508	910.0872321555906
23757374	116223	818	846.0	293.0	1333.2628751680213	875.0318125526508	759.0692592513088
23757375	116223	818	739.0	309.0	1333.2628751680213	875.0318125526508	820.6950576338343
23757372	116223	818	693.0	228.0	1333.2628751680213	875.0318125526508	910.2673869658244
23757373	116223	818	568.0	234.0	1333.2628751680213	875.0318125526508	998.273035203778
23757362	116223	818	578.0	74.0	1333.2628751680213	875.0318125526508	1100.9423124435045
23757363	116223	818	670.0	81.0	1333.2628751680213	875.0318125526508	1034.6033833898853
23757361	116223	818	978.0	64.0	1333.2628751680213	875.0318125526508	885.4288855944825
23757366	116223	818	649.0	125.0	1333.2628751680213	875.0318125526508	1015.2651881031978
23757367	116223	818	883.0	161.0	1333.2628751680213	875.0318125526508	844.1434037483187
23757364	116223	818	861.0	96.0	1333.2628751680213	875.0318125526508	911.0009814654617
23757365	116223	818	522.0	125.0	1333.2628751680213	875.0318125526508	1104.850746692466
23757418	116206	819	883.0	163.0	1333.2197794100775	874.9495629148371	842.3597983680646
23757419	116206	819	757.0	166.0	1333.2197794100775	874.9495629148371	913.5856374421267
23757416	116206	819	521.0	115.0	1333.2197794100775	874.9495629148371	1112.305851930757
23757417	116206	819	641.0	127.0	1333.2197794100775	874.9495629148371	1019.1156812016153
23757422	116206	819	692.0	229.0	1333.2197794100775	874.9495629148371	910.1723151890402
23757423	116206	819	824.0	229.0	1333.2197794100775	874.9495629148371	822.5300125662997
23757420	116206	819	638.0	188.0	1333.2197794100775	874.9495629148371	977.3588100958023
23757421	116206	819	1017.0	217.0	1333.2197794100775	874.9495629148371	729.9949152083069
23757414	116206	819	574.0	87.0	1333.2197794100775	874.9495629148371	1094.2025347919687
23757415	116206	819	860.0	98.0	1333.2197794100775	874.9495629148371	909.7184085960221
23757412	116206	819	953.0	60.0	1333.2197794100775	874.9495629148371	899.2829759034316
23757413	116206	819	653.0	80.0	1333.2197794100775	874.9495629148371	1046.2522429506114
23757426	116206	819	735.0	316.0	1333.2197794100775	874.9495629148371	818.7133310018405
23757427	116206	819	505.0	351.0	1333.2197794100775	874.9495629148371	980.0362990648491
23757424	116206	819	533.0	267.0	1333.2197794100775	874.9495629148371	1004.9648582947837
23757425	116206	819	846.0	292.0	1333.2197794100775	874.9495629148371	759.7455536895259
23756714	116258	820	1003.0	245.0	1333.2419579589707	875.0085346132139	711.3160369920417
23756715	116258	820	530.0	267.0	1333.2419579589707	875.0085346132139	1007.4085671604489
23756712	116258	820	816.0	229.0	1333.2419579589707	875.0085346132139	827.5664745906165
23756713	116258	820	693.0	230.0	1333.2419579589707	875.0085346132139	908.8155888050238
23756718	116258	820	505.0	386.0	1333.2419579589707	875.0085346132139	961.8285127028998
23756716	116258	820	846.0	293.0	1333.2419579589707	875.0085346132139	759.0379832118496
23756717	116258	820	728.0	322.0	1333.2419579589707	875.0085346132139	819.8391714409983
23756706	116258	820	520.0	113.0	1333.2419579589707	875.0085346132139	1114.4592810005745
23756707	116258	820	626.0	135.0	1333.2419579589707	875.0085346132139	1023.6228887622798
23756704	116258	820	859.0	101.0	1333.2419579589707	875.0085346132139	907.7415085490213
23756705	116258	820	569.0	111.0	1333.2419579589707	875.0085346132139	1080.6362992546528
23756710	116258	820	885.0	165.0	1333.2419579589707	875.0085346132139	839.6624155566897
23756711	116258	820	637.0	188.0	1333.2419579589707	875.0085346132139	978.1275942605528
23756709	116258	820	759.0	162.0	1333.2419579589707	875.0085346132139	915.4971309140379
23756702	116258	820	919.0	54.0	1333.2419579589707	875.0085346132139	919.5930695918812
23756703	116258	820	634.0	79.0	1333.2419579589707	875.0085346132139	1059.5135218331907
23756746	116276	821	641.0	187.0	1333.2591935034138	875.0131796116501	976.0045728936569
23756747	116276	821	693.0	230.0	1333.2591935034138	875.0131796116501	908.8310276054469
23756744	116276	821	757.0	157.0	1333.2591935034138	875.0131796116501	920.6614927285906
23756745	116276	821	884.0	161.0	1333.2591935034138	875.0131796116501	843.592700067086
23756750	116276	821	848.0	293.0	1333.2591935034138	875.0131796116501	757.7702990492875
23756751	116276	821	530.0	295.0	1333.2591935034138	875.0131796116501	990.7777856164172
23756748	116276	821	810.0	232.0	1333.2591935034138	875.0131796116501	829.0151583295249
23756749	116276	821	964.0	235.0	1333.2591935034138	875.0131796116501	738.8973014319419
23756738	116276	821	612.0	78.0	1333.2591935034138	875.0131796116501	1074.9161979837625
23756739	116276	821	861.0	104.0	1333.2591935034138	875.0131796116501	904.1515741198273
23756737	116276	821	881.0	51.0	1333.2591935034138	875.0131796116501	939.9660091099358
23756742	116276	821	626.0	135.0	1333.2591935034138	875.0131796116501	1023.6381552062446
23756740	116276	821	518.0	112.0	1333.2591935034138	875.0131796116501	1116.6184061052
23756741	116276	821	561.0	133.0	1333.2591935034138	875.0131796116501	1070.965835434508
23756752	116276	821	725.0	327.0	1333.2591935034138	875.0131796116501	818.7171010242147
23756753	116276	821	510.0	408.0	1333.2591935034138	875.0131796116501	946.4972317016436
23756810	116311	822	870.0	116.0	1333.2862239755923	874.9612084852305	889.1885296780004
23756811	116311	822	518.0	117.0	1333.2862239755923	874.9612084852305	1113.1921759394336
23756808	116311	822	842.0	62.0	1333.2862239755923	874.9612084852305	949.8779291940424
23756809	116311	822	603.0	78.0	1333.2862239755923	874.9612084852305	1080.9556590160246
23756814	116311	822	753.0	152.0	1333.2862239755923	874.9612084852305	927.0409973190377
23756815	116311	822	547.0	159.0	1333.2862239755923	874.9612084852305	1063.4126565305808
23756812	116311	822	622.0	138.0	1333.2862239755923	874.9612084852305	1024.2264960590835
23756824	116311	822	511.0	435.0	1333.2862239755923	874.9612084852305	932.5880650704373
23756818	116311	822	944.0	225.0	1333.2862239755923	874.9612084852305	757.6234795152247
23756819	116311	822	691.0	232.0	1333.2862239755923	874.9612084852305	908.8073003258792
23756816	116311	822	886.0	162.0	1333.2862239755923	874.9612084852305	841.652333783412
23756817	116311	822	644.0	186.0	1333.2862239755923	874.9612084852305	974.5681327439142
23756822	116311	822	720.0	329.0	1333.2862239755923	874.9612084852305	821.0929506997936
23756823	116311	822	548.0	352.0	1333.2862239755923	874.9612084852305	943.4844350312181
23756820	116311	822	800.0	233.0	1333.2862239755923	874.9612084852305	834.5707818285775
23756821	116311	822	848.0	293.0	1333.2862239755923	874.9612084852305	757.7476937359022
23756843	116293	823	594.0	80.0	1333.240981762708	874.9956153674725	1085.5852143295795
23756846	116293	823	874.0	117.0	1333.240981762708	874.9956153674725	886.2616048586835
23756847	116293	823	620.0	139.0	1333.240981762708	874.9956153674725	1024.8913327304394
23756844	116293	823	817.0	80.0	1333.240981762708	874.9956153674725	947.9044148567043
23756845	116293	823	520.0	114.0	1333.240981762708	874.9956153674725	1113.7662326659447
23756858	116293	823	508.0	468.0	1333.240981762708	874.9956153674725	920.1456998264057
23756856	116293	823	720.0	331.0	1333.240981762708	874.9956153674725	819.7534576031535
23756857	116293	823	540.0	393.0	1333.240981762708	874.9956153674725	928.1977312950801
23756850	116293	823	536.0	173.0	1333.240981762708	874.9956153674725	1062.257514446061
23756851	116293	823	645.0	185.0	1333.240981762708	874.9956153674725	974.5612336862335
23756848	116293	823	753.0	153.0	1333.240981762708	874.9956153674725	926.2598261431868
23756849	116293	823	885.0	163.0	1333.240981762708	874.9956153674725	841.3428159995796
23756854	116293	823	801.0	234.0	1333.240981762708	874.9956153674725	833.1601536247736
23756855	116293	823	847.0	294.0	1333.240981762708	874.9956153674725	757.6187678653363
23756852	116293	823	928.0	228.0	1333.240981762708	874.9956153674725	763.4288307397999
23756853	116293	823	691.0	232.0	1333.240981762708	874.9956153674725	908.7996699148399
23757162	116345	824	645.0	186.0	1333.1949502232078	874.9397068312117	973.7813970093079
23757163	116345	824	691.0	231.0	1333.1949502232078	874.9397068312117	909.4353743538103
23757160	116345	824	884.0	161.0	1333.1949502232078	874.9397068312117	843.496300108226
23757161	116345	824	535.0	175.0	1333.1949502232078	874.9397068312117	1061.6170551384296
23757166	116345	824	846.0	294.0	1333.1949502232078	874.9397068312117	758.188540203641
23757167	116345	824	716.0	333.0	1333.1949502232078	874.9397068312117	821.3575667279919
23757164	116345	824	797.0	233.0	1333.1949502232078	874.9397068312117	836.4159323275773
23757165	116345	824	914.0	242.0	1333.1949502232078	874.9397068312117	759.1686761031555
23757154	116345	824	586.0	82.0	1333.1949502232078	874.9397068312117	1089.5199274490715
23757155	116345	824	811.0	99.0	1333.1949502232078	874.9397068312117	935.2913955960063
23757158	116345	824	617.0	141.0	1333.1949502232078	874.9397068312117	1025.476815919652
23757159	116345	824	749.0	156.0	1333.1949502232078	874.9397068312117	926.3681999749585
23757156	116345	824	889.0	115.0	1333.1949502232078	874.9397068312117	880.2371906608502
23757157	116345	824	518.0	123.0	1333.1949502232078	874.9397068312117	1109.0338721512642
23757168	116345	824	539.0	388.0	1333.1949502232078	874.9397068312117	931.587836464662
23757169	116345	824	515.0	512.0	1333.1949502232078	874.9397068312117	895.0800005393279
23757226	116328	825	612.0	153.0	1333.2296296549748	874.9301175276267	1020.4681637786184
23757227	116328	825	751.0	154.0	1333.2296296549748	874.9301175276267	926.677708810656
23757224	116328	825	518.0	129.0	1333.2296296549748	874.9301175276267	1104.9937055486635
23757225	116328	825	808.0	136.0	1333.2296296549748	874.9301175276267	906.5781171288519
23757230	116328	825	648.0	184.0	1333.2296296549748	874.9301175276267	973.100237726738
23757231	116328	825	691.0	232.0	1333.2296296549748	874.9301175276267	908.7453071300308
23757228	116328	825	882.0	164.0	1333.2296296549748	874.9301175276267	842.039079073181
23757229	116328	825	535.0	178.0	1333.2296296549748	874.9301175276267	1059.6613281497962
23757222	116328	825	579.0	84.0	1333.2296296549748	874.9301175276267	1092.9010865864057
23757223	116328	825	909.0	124.0	1333.2296296549748	874.9301175276267	862.477141776669
23757234	116328	825	846.0	293.0	1333.2296296549748	874.9301175276267	758.9699425533539
23757235	116328	825	710.0	336.0	1333.2296296549748	874.9301175276267	823.9301201304747
23757232	116328	825	795.0	232.0	1333.2296296549748	874.9301175276267	838.4809301723083
23757233	116328	825	923.0	268.0	1333.2296296549748	874.9301175276267	732.5657080487433
23757236	116328	825	552.0	403.0	1333.2296296549748	874.9301175276267	912.7090281576536
23757237	116328	825	519.0	568.0	1333.2296296549748	874.9301175276267	870.1585986781952
23757602	116380	826	701.0	335.0	1333.2481643059934	874.9842103167988	831.4569674130798
23757603	116380	826	582.0	412.0	1333.2481643059934	874.9842103167988	882.4557685095581
23757600	116380	826	954.0	264.0	1333.2481643059934	874.9842103167988	719.1181233885766
23757601	116380	826	846.0	293.0	1333.2481643059934	874.9842103167988	759.0233162937936
23757604	116380	826	520.0	622.0	1333.2481643059934	874.9842103167988	851.688668127434
23757594	116380	826	606.0	163.0	1333.2481643059934	874.9842103167988	1017.7482047279046
23757595	116380	826	875.0	171.0	1333.2481643059934	874.9842103167988	839.9911597541843
23757593	116380	826	753.0	155.0	1333.2481643059934	874.9842103167988	924.697353346477
23757598	116380	826	690.0	233.0	1333.2481643059934	874.9842103167988	908.7969669728844
23757599	116380	826	793.0	238.0	1333.2481643059934	874.9842103167988	835.2346755426952
23757596	116380	826	647.0	187.0	1333.2481643059934	874.9842103167988	971.7298064063771
23757597	116380	826	534.0	191.0	1333.2481643059934	874.9842103167988	1051.9657922714005
23757590	116380	826	513.0	135.0	1333.2481643059934	874.9842103167988	1104.7097730017276
23757591	116380	826	810.0	142.0	1333.2481643059934	874.9842103167988	900.5856394720788
23757588	116380	826	582.0	83.0	1333.2481643059934	874.9842103167988	1091.6101839778926
23757589	116380	826	927.0	134.0	1333.2481643059934	874.9842103167988	845.0415202466677
23757634	116362	827	982.0	243.0	1333.2523031966923	875.0012517204021	723.0517012476605
23757635	116362	827	772.0	256.0	1333.2523031966923	875.0012517204021	835.563700429247
23757632	116362	827	536.0	213.0	1333.2523031966923	875.0012517204021	1036.2706655270185
23757633	116362	827	691.0	232.0	1333.2523031966923	875.0012517204021	908.8116585274751
23757638	116362	827	600.0	418.0	1333.2523031966923	875.0012517204021	864.0075718518145
23757639	116362	827	545.0	648.0	1333.2523031966923	875.0012517204021	820.2873044107896
23757636	116362	827	846.0	293.0	1333.2523031966923	875.0012517204021	759.0390398224562
23757637	116362	827	699.0	333.0	1333.2523031966923	875.0012517204021	834.2909210681797
23757626	116362	827	511.0	139.0	1333.2523031966923	875.0012517204021	1103.5382606173036
23757627	116362	827	814.0	155.0	1333.2523031966923	875.0012517204021	887.7075852182495
23757624	116362	827	583.0	84.0	1333.2523031966923	875.0012517204021	1090.2116760864308
23757625	116362	827	938.0	136.0	1333.2523031966923	875.0012517204021	838.0615927404209
23757630	116362	827	599.0	175.0	1333.2523031966923	875.0012517204021	1014.4595591544186
23757631	116362	827	648.0	193.0	1333.2523031966923	875.0012517204021	966.7969933675668
23757628	116362	827	750.0	157.0	1333.2523031966923	875.0012517204021	925.0454295094434
23757629	116362	827	873.0	174.0	1333.2523031966923	875.0012517204021	838.5910430665418
23756906	116397	828	748.0	253.0	1333.2561320467553	875.0110878156846	854.0623709448745
23756907	116397	828	845.0	293.0	1333.2561320467553	875.0110878156846	759.6913562899443
23756904	116397	828	691.0	232.0	1333.2561320467553	875.0110878156846	908.8213235865284
23756905	116397	828	547.0	239.0	1333.2561320467553	875.0110878156846	1011.2906649453536
23756910	116397	828	558.0	660.0	1333.2561320467553	875.0110878156846	804.5196319293769
23756908	116397	828	699.0	327.0	1333.2561320467553	875.0110878156846	838.2105901310488
23756909	116397	828	631.0	411.0	1333.2561320467553	875.0110878156846	841.706578691865
23756898	116397	828	752.0	155.0	1333.2561320467553	875.0110878156846	925.3510996478475
23756899	116397	828	817.0	168.0	1333.2561320467553	875.0110878156846	875.4342192136394
23756896	116397	828	941.0	137.0	1333.2561320467553	875.0110878156846	835.7782234942304
23756897	116397	828	508.0	143.0	1333.2561320467553	875.0110878156846	1103.1264280062705
23756902	116397	828	649.0	195.0	1333.2561320467553	875.0110878156846	964.6872725375085
23756903	116397	828	999.0	229.0	1333.2561320467553	875.0110878156846	727.3633805682426
23756900	116397	828	879.0	173.0	1333.2561320467553	875.0110878156846	836.1627837438353
23756901	116397	828	599.0	177.0	1333.2561320467553	875.0110878156846	1013.0900977513784
23756895	116397	828	585.0	83.0	1333.2561320467553	875.0110878156846	1089.5727613925355
23756922	116431	829	736.0	241.0	1333.2187213440493	874.9870447351238	870.9820744514764
23756923	116431	829	569.0	261.0	1333.2187213440493	874.9870447351238	980.311351130499
23756920	116431	829	1039.0	201.0	1333.2187213440493	874.9870447351238	735.4068210590062
23756921	116431	829	688.0	231.0	1333.2187213440493	874.9870447351238	911.6065555707289
23756926	116431	829	634.0	410.0	1333.2187213440493	874.9870447351238	839.7141013758858
23756927	116431	829	567.0	672.0	1333.2187213440493	874.9870447351238	792.6505341374652
23756924	116431	829	844.0	295.0	1333.2187213440493	874.9870447351238	758.7621032801317
23756925	116431	829	688.0	324.0	1333.2187213440493	874.9870447351238	848.465627965444
23756914	116431	829	506.0	145.0	1333.2187213440493	874.9870447351238	1103.2551375013868
23756915	116431	829	749.0	156.0	1333.2187213440493	874.9870447351238	926.4199290094223
23756912	116431	829	587.0	82.0	1333.2187213440493	874.9870447351238	1088.8851331532144
23756913	116431	829	950.0	136.0	1333.2187213440493	874.9870447351238	832.4412535878554
23756918	116431	829	829.0	192.0	1333.2187213440493	874.9870447351238	848.9451232145964
23756919	116431	829	652.0	194.0	1333.2187213440493	874.9870447351238	963.2249484968187
23756916	116431	829	883.0	180.0	1333.2187213440493	874.9870447351238	828.0723938148957
23756917	116431	829	596.0	184.0	1333.2187213440493	874.9870447351238	1010.4229505964
23756938	116414	830	689.0	232.0	1333.2260295209462	875.0004398119369	910.2069779509864
23756939	116414	830	738.0	238.0	1333.2260295209462	875.0004398119369	871.8162573271223
23756936	116414	830	839.0	195.0	1333.2260295209462	875.0004398119369	840.6306956092352
23756937	116414	830	884.0	207.0	1333.2260295209462	875.0004398119369	805.00224421308
23756942	116414	830	684.0	324.0	1333.2260295209462	875.0004398119369	851.5256438184821
23756943	116414	830	664.0	427.0	1333.2260295209462	875.0004398119369	805.3371173987073
23756940	116414	830	587.0	277.0	1333.2260295209462	875.0004398119369	956.2728758831687
23756941	116414	830	844.0	296.0	1333.2260295209462	875.0004398119369	758.0129400368085
23756930	116414	830	971.0	119.0	1333.2260295209462	875.0004398119369	838.2984918621478
23756931	116414	830	513.0	140.0	1333.2260295209462	875.0004398119369	1101.3611514972902
23756929	116414	830	588.0	84.0	1333.2260295209462	875.0004398119369	1086.7582669840758
23756934	116414	830	598.0	192.0	1333.2260295209462	875.0004398119369	1003.5172720329404
23756935	116414	830	652.0	194.0	1333.2260295209462	875.0004398119369	963.239587185309
23756932	116414	830	751.0	159.0	1333.2260295209462	875.0004398119369	922.8454796240878
23756933	116414	830	1087.0	176.0	1333.2260295209462	875.0004398119369	741.0997722782885
23756944	116414	830	565.0	673.0	1333.2260295209462	875.0004398119369	794.3396062879741
23756970	116465	831	844.0	206.0	1333.21303160651	874.9473624930345	828.7460190432406
23756971	116465	831	887.0	214.0	1333.21303160651	874.9473624930345	797.4694260985627
23756968	116465	831	652.0	194.0	1333.21303160651	874.9473624930345	963.1928700508284
23756969	116465	831	601.0	199.0	1333.21303160651	874.9473624930345	996.5143052238064
23756974	116465	831	598.0	292.0	1333.21303160651	874.9473624930345	938.2781193663318
23756975	116465	831	844.0	296.0	1333.21303160651	874.9473624930345	757.9640089287045
23756972	116465	831	691.0	232.0	1333.21303160651	874.9473624930345	908.7457779280043
23756973	116465	831	738.0	234.0	1333.21303160651	874.9473624930345	874.6954181204961
23756963	116465	831	581.0	85.0	1333.21303160651	874.9473624930345	1090.7984600412478
23756966	116465	831	1131.0	147.0	1333.21303160651	874.9473624930345	755.5113981351047
23756967	116465	831	752.0	157.0	1333.21303160651	874.9473624930345	923.7191150019223
23756964	116465	831	971.0	111.0	1333.21303160651	874.9473624930345	845.466648026782
23756965	116465	831	536.0	145.0	1333.21303160651	874.9473624930345	1080.9124709123212
23756978	116465	831	578.0	680.0	1333.21303160651	874.9473624930345	779.9687155593396
23756976	116465	831	686.0	323.0	1333.21303160651	874.9473624930345	850.6060188150013
23756977	116465	831	679.0	454.0	1333.21303160651	874.9473624930345	777.9404686180187
23757250	116448	832	844.0	296.0	1333.2179072340148	875.0014994296289	758.0085072742836
23757251	116448	832	599.0	297.0	1333.2179072340148	875.0014994296289	934.4312005953117
23757248	116448	832	831.0	232.0	1333.2179072340148	875.0014994296289	815.8883223917748
23757249	116448	832	738.0	233.0	1333.2179072340148	875.0014994296289	875.4714629055204
23757254	116448	832	623.0	678.0	1333.2179072340148	875.0014994296289	737.0339656578832
23757252	116448	832	688.0	321.0	1333.2179072340148	875.0014994296289	850.4256635272238
23757253	116448	832	675.0	459.0	1333.2179072340148	875.0014994296289	778.6578587102462
23757242	116448	832	548.0	152.0	1333.2179072340148	875.0014994296289	1067.3791875516674
23757243	116448	832	753.0	155.0	1333.2179072340148	875.0014994296289	924.6918292360616
23757240	116448	832	1118.0	115.0	1333.2179072340148	875.0014994296289	789.8867176560657
23757241	116448	832	968.0	118.0	1333.2179072340148	875.0014994296289	840.4971088011546
23757246	116448	832	885.0	231.0	1333.2179072340148	875.0014994296289	784.6255308316511
23757247	116448	832	692.0	232.0	1333.2179072340148	875.0014994296289	908.0811267867649
23757244	116448	832	653.0	193.0	1333.2179072340148	875.0014994296289	963.2354055712887
23757245	116448	832	604.0	206.0	1333.2179072340148	875.0014994296289	989.6068726872545
23757239	116448	832	572.0	89.0	1333.2179072340148	875.0014994296289	1094.1896816363048
23757130	116482	833	847.0	298.0	1333.2634278058451	874.9840008997536	754.5612357627293
23757131	116482	833	600.0	304.0	1333.2634278058451	874.9840008997536	929.3535300632734
23757128	116482	833	739.0	233.0	1333.2634278058451	874.9840008997536	874.8099673865221
23757129	116482	833	823.0	250.0	1333.2634278058451	874.9840008997536	806.8294535630403
23757134	116482	833	675.0	660.0	1333.2634278058451	874.9840008997536	692.4802242877166
23757132	116482	833	688.0	321.0	1333.2634278058451	874.9840008997536	850.4488018197494
23757133	116482	833	661.0	489.0	1333.2634278058451	874.9840008997536	775.1914378499325
23757122	116482	833	753.0	156.0	1333.2634278058451	874.9840008997536	923.928373413657
23757123	116482	833	559.0	157.0	1333.2634278058451	874.9840008997536	1055.928445106805
23757120	116482	833	1082.0	109.0	1333.2634278058451	874.9840008997536	806.1419228567242
23757121	116482	833	976.0	114.0	1333.2634278058451	874.9840008997536	840.6746139101493
23757126	116482	833	873.0	223.0	1333.2634278058451	874.9840008997536	798.0761620326949
23757127	116482	833	692.0	232.0	1333.2634278058451	874.9840008997536	908.1008805492685
23757124	116482	833	653.0	188.0	1333.2634278058451	874.9840008997536	966.8016077264202
23757125	116482	833	608.0	211.0	1333.2634278058451	874.9840008997536	983.3014762337787
23757119	116482	833	567.0	91.0	1333.2634278058451	874.9840008997536	1096.262082925223
23757770	116499	834	605.0	210.0	1333.2495830318774	875.004348795407	986.1938141678372
23757771	116499	834	874.0	221.0	1333.2495830318774	875.004348795407	799.1444598808514
23757768	116499	834	571.0	162.0	1333.2495830318774	875.004348795407	1043.7430853583814
23757769	116499	834	656.0	189.0	1333.2495830318774	875.004348795407	963.9859772232489
23757774	116499	834	798.0	265.0	1333.2495830318774	875.004348795407	811.540154080565
23757775	116499	834	847.0	299.0	1333.2495830318774	875.004348795407	753.8034669792223
23757772	116499	834	694.0	232.0	1333.2495830318774	875.004348795407	906.6943376773866
23757773	116499	834	738.0	232.0	1333.2495830318774	875.004348795407	876.2286566127756
23757766	116499	834	975.0	117.0	1333.2495830318774	875.004348795407	838.3992822845587
23757767	116499	834	752.0	156.0	1333.2495830318774	875.004348795407	924.5638600775171
23757764	116499	834	549.0	101.0	1333.2495830318774	875.004348795407	1101.875737295216
23757765	116499	834	1077.0	109.0	1333.2495830318774	875.004348795407	807.7292313501391
23757778	116499	834	632.0	549.0	1333.2495830318774	875.004348795407	773.3238733777066
23757779	116499	834	729.0	620.0	1333.2495830318774	875.004348795407	655.8542341852855
23757776	116499	834	602.0	314.0	1333.2495830318774	875.004348795407	921.6571119736739
23757777	116499	834	688.0	314.0	1333.2495830318774	875.004348795407	855.0280134417646
23757738	116533	835	692.0	230.0	1333.2358021704097	874.9802047414224	909.4959145006733
23757739	116533	835	738.0	232.0	1333.2358021704097	874.9802047414224	876.2015771925845
23757736	116533	835	899.0	206.0	1333.2358021704097	874.9802047414224	797.5557950528945
23757737	116533	835	608.0	210.0	1333.2358021704097	874.9802047414224	983.9540850302425
23757742	116533	835	683.0	310.0	1333.2358021704097	874.9802047414224	861.3995763719969
23757743	116533	835	605.0	328.0	1333.2358021704097	874.9802047414224	910.7769913330861
23757740	116533	835	774.0	272.0	1333.2358021704097	874.9802047414224	822.3927344883278
23757741	116533	835	846.0	299.0	1333.2358021704097	874.9802047414224	754.4215818563341
23757730	116533	835	539.0	111.0	1333.2358021704097	874.9802047414224	1102.0327865748911
23757731	116533	835	978.0	116.0	1333.2358021704097	874.9802047414224	837.9996577165088
23757734	116533	835	573.0	162.0	1333.2358021704097	874.9802047414224	1042.256804849365
23757735	116533	835	659.0	192.0	1333.2358021704097	874.9802047414224	959.7165607600043
23757732	116533	835	1061.0	130.0	1333.2358021704097	874.9802047414224	793.163184622142
23757733	116533	835	752.0	158.0	1333.2358021704097	874.9802047414224	922.9819454982484
23757744	116533	835	769.0	590.0	1333.2358021704097	874.9802047414224	632.1200499472776
23757745	116533	835	599.0	606.0	1333.2358021704097	874.9802047414224	781.9543233025587
23757034	116516	836	987.0	108.0	1333.3037242679688	875.0669614732233	841.6162978612217
23757035	116516	836	533.0	117.0	1333.3037242679688	875.0669614732233	1102.3391352730005
23757038	116516	836	908.0	168.0	1333.3037242679688	875.0669614732233	825.1223823671135
23757039	116516	836	1026.0	168.0	1333.3037242679688	875.0669614732233	770.9599645610273
23757036	116516	836	753.0	157.0	1333.3037242679688	875.0669614732233	923.2402577653676
23757037	116516	836	579.0	163.0	1333.3037242679688	875.0669614732233	1037.3106892663532
23757048	116516	836	812.0	579.0	1333.3037242679688	875.0669614732233	599.5108160922883
23757049	116516	836	589.0	641.0	1333.3037242679688	875.0669614732233	780.2405888009646
23757042	116516	836	740.0	228.0	1333.3037242679688	875.0669614732233	877.898036141118
23757043	116516	836	692.0	229.0	1333.3037242679688	875.0669614732233	910.314772739194
23757040	116516	836	660.0	186.0	1333.3037242679688	875.0669614732233	963.4060320067846
23757041	116516	836	604.0	210.0	1333.3037242679688	875.0669614732233	987.0146835150707
23757046	116516	836	682.0	313.0	1333.3037242679688	875.0669614732233	860.2998375131011
23757047	116516	836	608.0	357.0	1333.3037242679688	875.0669614732233	891.3242221588529
23757044	116516	836	776.0	272.0	1333.3037242679688	875.0669614732233	821.1438370367852
23757045	116516	836	846.0	299.0	1333.3037242679688	875.0669614732233	754.5316850778532
23757098	116550	837	601.0	389.0	1333.2442362550987	875.0205349247051	878.8615260081131
23757099	116550	837	861.0	571.0	1333.2442362550987	875.0205349247051	561.6432180059378
23757096	116550	837	845.0	300.0	1333.2442362550987	875.0205349247051	754.3414676533556
23757097	116550	837	676.0	320.0	1333.2442362550987	875.0205349247051	860.2428612192338
23757100	116550	837	578.0	677.0	1333.2442362550987	875.0205349247051	780.7726869252111
23757090	116550	837	661.0	184.0	1333.2442362550987	875.0205349247051	964.0651911908377
23757091	116550	837	999.0	196.0	1333.2442362550987	875.0205349247051	756.8276529826239
23757088	116550	837	574.0	164.0	1333.2442362550987	875.0205349247051	1040.193256741843
23757089	116550	837	909.0	164.0	1333.2442362550987	875.0205349247051	827.969427624164
23757094	116550	837	744.0	232.0	1333.2442362550987	875.0205349247051	872.1721035980848
23757095	116550	837	767.0	275.0	1333.2442362550987	875.0205349247051	825.0195012382733
23757092	116550	837	600.0	210.0	1333.2442362550987	875.0205349247051	989.8986927321724
23757093	116550	837	688.0	226.0	1333.2442362550987	875.0205349247051	915.1872918558124
23757086	116550	837	526.0	125.0	1333.2442362550987	875.0205349247051	1101.8956664656678
23757087	116550	837	755.0	156.0	1333.2442362550987	875.0205349247051	922.6900489360723
23757085	116550	837	978.0	95.0	1333.2442362550987	875.0205349247051	857.1058874472228
23757291	116567	838	960.0	82.0	1333.2364998099436	874.9420185679078	876.3917671914348
23757294	116567	838	909.0	158.0	1333.2364998099436	874.9420185679078	833.0561000072074
23757295	116567	838	574.0	170.0	1333.2364998099436	874.9420185679078	1036.042138229064
23757292	116567	838	519.0	135.0	1333.2364998099436	874.9420185679078	1100.2250989979725
23757293	116567	838	754.0	157.0	1333.2364998099436	874.9420185679078	922.4725821060682
23757306	116567	838	628.0	720.0	1333.2364998099436	874.9420185679078	722.0564727097725
23757304	116567	838	599.0	412.0	1333.2364998099436	874.9420185679078	867.9968607137276
23757305	116567	838	911.0	541.0	1333.2364998099436	874.9420185679078	538.3316204134412
23757298	116567	838	597.0	215.0	1333.2364998099436	874.9420185679078	988.72020891852
23757299	116567	838	686.0	226.0	1333.2364998099436	874.9420185679078	916.5374133930474
23757296	116567	838	663.0	181.0	1333.2364998099436	874.9420185679078	964.7655107908796
23757297	116567	838	963.0	200.0	1333.2364998099436	874.9420185679078	769.819325699245
23757302	116567	838	845.0	302.0	1333.2364998099436	874.9420185679078	752.753237380839
23757303	116567	838	674.0	315.0	1333.2364998099436	874.9420185679078	864.943828719281
23757300	116567	838	744.0	233.0	1333.2364998099436	874.9420185679078	871.3720261239247
23757301	116567	838	782.0	264.0	1333.2364998099436	874.9420185679078	822.8680506463644
23757102	116584	839	929.0	71.0	1333.2093140591012	874.9624798241272	899.8560098910766
23757103	116584	839	909.0	149.0	1333.2093140591012	874.9624798241272	840.8180922452188
23757114	116584	839	677.0	315.0	1333.2093140591012	874.9624798241272	862.6520982810522
23757115	116584	839	605.0	423.0	1333.2093140591012	874.9624798241272	857.0641097672923
23757112	116584	839	792.0	262.0	1333.2093140591012	874.9624798241272	817.698308238721
23757113	116584	839	845.0	302.0	1333.2093140591012	874.9624798241272	752.7511790892602
23757116	116584	839	945.0	518.0	1333.2093140591012	874.9624798241272	527.3790700477488
23757117	116584	839	704.0	738.0	1333.2093140591012	874.9624798241272	643.943383985191
23757106	116584	839	583.0	165.0	1333.2093140591012	874.9624798241272	1032.8895089306752
23757107	116584	839	664.0	180.0	1333.2093140591012	874.9624798241272	964.7869994909514
23757104	116584	839	510.0	151.0	1333.2093140591012	874.9624798241272	1096.2642231445645
23757105	116584	839	754.0	156.0	1333.2093140591012	874.9624798241272	923.2499536353484
23757110	116584	839	687.0	226.0	1333.2093140591012	874.9624798241272	915.8268274058228
23757111	116584	839	741.0	229.0	1333.2093140591012	874.9624798241272	876.3443370039467
23757108	116584	839	938.0	206.0	1333.2093140591012	874.9624798241272	776.9821113330158
23757109	116584	839	608.0	222.0	1333.2093140591012	874.9624798241272	975.8527292866203
23757410	116601	840	774.0	718.0	1333.197576545819	874.9647271582642	580.8096548668809
23757408	116601	840	632.0	442.0	1333.197576545819	874.9647271582642	824.0973827873498
23757409	116601	840	954.0	513.0	1333.197576545819	874.9647271582642	524.2225345833378
23757402	116601	840	909.0	225.0	1333.197576545819	874.9647271582642	776.1428544393505
23757403	116601	840	740.0	228.0	1333.197576545819	874.9647271582642	877.7509458877273
23757400	116601	840	667.0	178.0	1333.197576545819	874.9647271582642	964.1467947871403
23757401	116601	840	617.0	212.0	1333.197576545819	874.9647271582642	975.9411857822867
23757406	116601	840	846.0	301.0	1333.197576545819	874.9647271582642	752.8592076968839
23757407	116601	840	678.0	316.0	1333.197576545819	874.9647271582642	861.2348289047691
23757404	116601	840	688.0	229.0	1333.197576545819	874.9647271582642	912.9897817134914
23757405	116601	840	783.0	281.0	1333.197576545819	874.9647271582642	809.6366285841343
23757395	116601	840	904.0	73.0	1333.197576545819	874.9647271582642	909.5922071559503
23757398	116601	840	754.0	155.0	1333.197576545819	874.9647271582642	924.0232903063772
23757399	116601	840	497.0	178.0	1333.197576545819	874.9647271582642	1088.5707225182452
23757396	116601	840	911.0	140.0	1333.197576545819	874.9647271582642	847.5989286260244
23757397	116601	840	588.0	147.0	1333.197576545819	874.9647271582642	1041.7543242417416
23757386	116618	841	688.0	231.0	1333.214734259079	874.972481062221	911.593445385851
23757387	116618	841	909.0	241.0	1333.214734259079	874.972481062221	762.8100992427206
23757384	116618	841	620.0	208.0	1333.214734259079	874.972481062221	976.4873515097589
23757385	116618	841	740.0	227.0	1333.214734259079	874.972481062221	878.5055817443621
23757390	116618	841	760.0	316.0	1333.214734259079	874.972481062221	800.6405973697322
23757391	116618	841	662.0	454.0	1333.214734259079	874.972481062221	792.3048966768843
23757388	116618	841	847.0	303.0	1333.214734259079	874.972481062221	750.7045270298426
23757389	116618	841	677.0	311.0	1333.214734259079	874.972481062221	865.2645473230664
23757378	116618	841	874.0	77.0	1333.214734259079	874.972481062221	920.6727174698038
23757379	116618	841	596.0	119.0	1333.214734259079	874.972481062221	1055.926113197346
23757382	116618	841	671.0	177.0	1333.214734259079	874.972481062221	962.1298969421828
23757383	116618	841	490.0	202.0	1333.214734259079	874.972481062221	1078.8433845274535
23757380	116618	841	913.0	135.0	1333.214734259079	874.972481062221	850.9639802117406
23757381	116618	841	754.0	155.0	1333.214734259079	874.972481062221	924.040086722273
23757392	116618	841	959.0	510.0	1333.214734259079	874.972481062221	522.7251469647375
23757393	116618	841	820.0	693.0	1333.214734259079	874.972481062221	544.5212092513545
23757898	116635	842	974.0	508.0	1333.2162356994452	875.0260515749155	513.5605383250858
23757899	116635	842	852.0	656.0	1333.2162356994452	875.0260515749155	528.7168209630194
23757896	116635	842	749.0	364.0	1333.2162356994452	875.0260515749155	776.1805430716992
23757897	116635	842	690.0	464.0	1333.2162356994452	875.0260515749155	763.3279380060901
23757890	116635	842	741.0	226.0	1333.2162356994452	875.0260515749155	878.6096320032838
23757891	116635	842	688.0	232.0	1333.2162356994452	875.0260515749155	910.9261736354862
23757888	116635	842	672.0	177.0	1333.2162356994452	875.0260515749155	961.4818141960933
23757889	116635	842	629.0	194.0	1333.2162356994452	875.0260515749155	979.6514633002985
23757894	116635	842	848.0	302.0	1333.2162356994452	875.0260515749155	750.8619388208975
23757895	116635	842	678.0	313.0	1333.2162356994452	875.0260515749155	863.2390156689169
23757892	116635	842	486.0	233.0	1333.2162356994452	875.0260515749155	1063.0017878318051
23757893	116635	842	918.0	257.0	1333.2162356994452	875.0260515749155	744.5540429100478
23757886	116635	842	914.0	133.0	1333.2162356994452	875.0260515749155	852.2587127685301
23757887	116635	842	754.0	155.0	1333.2162356994452	875.0260515749155	924.0827682866932
23757884	116635	842	872.0	78.0	1333.2162356994452	875.0260515749155	920.853377559026
23757885	116635	842	608.0	100.0	1333.2162356994452	875.0260515749155	1061.4160207674825
23757762	116652	843	862.0	636.0	1333.2118866843334	874.9961898677025	528.3557711654979
23757760	116652	843	719.0	473.0	1333.2118866843334	874.9961898677025	734.0689193886896
23757761	116652	843	1001.0	511.0	1333.2118866843334	874.9961898677025	492.8062133258558
23757754	116652	843	690.0	229.0	1333.2118866843334	874.9961898677025	911.6098992966281
23757755	116652	843	486.0	255.0	1333.2118866843334	874.9961898677025	1049.839633653491
23757752	116652	843	630.0	187.0	1333.2118866843334	874.9961898677025	983.7914996820289
23757753	116652	843	740.0	227.0	1333.2118866843334	874.9961898677025	878.5211463514387
23757758	116652	843	676.0	320.0	1333.2118866843334	874.9961898677025	860.2024382474441
23757759	116652	843	754.0	393.0	1333.2118866843334	874.9961898677025	753.5295194771121
23757756	116652	843	936.0	278.0	1333.2118866843334	874.9961898677025	717.0646648942351
23757757	116652	843	848.0	303.0	1333.2118866843334	874.9961898677025	750.0734738696864
23757747	116652	843	876.0	79.0	1333.2118866843334	874.9961898677025	917.9611340407323
23757750	116652	843	756.0	156.0	1333.2118866843334	874.9961898677025	922.0244482517593
23757751	116652	843	673.0	178.0	1333.2118866843334	874.9961898677025	960.0434490216479
23757748	116652	843	625.0	96.0	1333.2118866843334	874.9961898677025	1052.805366755594
23757749	116652	843	911.0	132.0	1333.2118866843334	874.9961898677025	854.5795547609756
23757070	116669	844	911.0	127.0	1333.2116042153	874.9552226679814	858.8944369655486
23757071	116669	844	755.0	158.0	1333.2116042153	874.9552226679814	921.0610460551056
23757068	116669	844	873.0	78.0	1333.2116042153	874.9552226679814	920.2892738656643
23757069	116669	844	624.0	96.0	1333.2116042153	874.9552226679814	1053.4478337703124
23757082	116669	844	1023.0	507.0	1333.2116042153	874.9552226679814	481.2715296778667
23757083	116669	844	887.0	665.0	1333.2116042153	874.9552226679814	493.1389167992658
23757080	116669	844	764.0	408.0	1333.2116042153	874.9552226679814	736.2397913385688
23757081	116669	844	729.0	477.0	1333.2116042153	874.9552226679814	723.4915493059673
23757074	116669	844	740.0	226.0	1333.2116042153	874.9552226679814	879.2285757433837
23757075	116669	844	689.0	231.0	1333.2116042153	874.9552226679814	910.8715166295517
23757072	116669	844	674.0	178.0	1333.2116042153	874.9552226679814	959.3260767519482
23757073	116669	844	626.0	191.0	1333.2116042153	874.9552226679814	983.840942302965
23757078	116669	844	979.0	314.0	1333.2116042153	874.9552226679814	663.4279330863759
23757079	116669	844	676.0	320.0	1333.2116042153	874.9552226679814	860.1757912669461
23757076	116669	844	486.0	266.0	1333.2116042153	874.9552226679814	1043.3570652138571
23757077	116669	844	849.0	303.0	1333.2116042153	874.9552226679814	749.3955260034146
23757066	116686	845	884.0	719.0	1333.2792561893568	875.0035709324055	475.59327600978946
23757064	116686	845	746.0	481.0	1333.2792561893568	875.0035709324055	707.2027563986238
23757065	116686	845	1059.0	487.0	1333.2792561893568	875.0035709324055	475.15879601674754
23757058	116686	845	690.0	232.0	1333.2792561893568	875.0035709324055	909.5393304719468
23757059	116686	845	484.0	286.0	1333.2792561893568	875.0035709324055	1033.5378375099156
23757056	116686	845	622.0	193.0	1333.2792561893568	875.0035709324055	985.4171964451591
23757057	116686	845	741.0	227.0	1333.2792561893568	875.0035709324055	877.8971154146521
23757062	116686	845	992.0	324.0	1333.2792561893568	875.0035709324055	648.133061867255
23757063	116686	845	770.0	411.0	1333.2792561893568	875.0035709324055	729.7827308804032
23757060	116686	845	848.0	303.0	1333.2792561893568	875.0035709324055	750.1226843971051
23757061	116686	845	677.0	318.0	1333.2792561893568	875.0035709324055	860.7876858644684
23757051	116686	845	869.0	77.0	1333.2792561893568	875.0035709324055	923.2361165750683
23757054	116686	845	754.0	157.0	1333.2792561893568	875.0035709324055	922.5473345704168
23757055	116686	845	675.0	178.0	1333.2792561893568	875.0035709324055	958.720792004501
23757052	116686	845	623.0	96.0	1333.2792561893568	875.0035709324055	1054.2026300945872
23757053	116686	845	909.0	125.0	1333.2792561893568	875.0035709324055	861.6949829515974
23757258	116703	846	907.0	118.0	1333.2179168078424	874.9388192891489	868.6875668241532
23757259	116703	846	754.0	160.0	1333.2179168078424	874.9388192891489	920.1254862668346
23757256	116703	846	869.0	77.0	1333.2179168078424	874.9388192891489	923.1493019084041
23757257	116703	846	623.0	96.0	1333.2179168078424	874.9388192891489	1054.1134538323874
23757262	116703	846	742.0	227.0	1333.2179168078424	874.9388192891489	877.1335922745299
23757263	116703	846	690.0	232.0	1333.2179168078424	874.9388192891489	909.4501711757194
23757260	116703	846	674.0	180.0	1333.2179168078424	874.9388192891489	957.8664961232686
23757261	116703	846	619.0	189.0	1333.2179168078424	874.9388192891489	990.2622362269126
23757266	116703	846	676.0	317.0	1333.2179168078424	874.9388192891489	862.1085292716976
23757267	116703	846	979.0	369.0	1333.2179168078424	874.9388192891489	617.6118695842767
23757264	116703	846	849.0	303.0	1333.2179168078424	874.9388192891489	749.3870855356345
23757265	116703	846	484.0	309.0	1333.2179168078424	874.9388192891489	1020.5184062063003
23757270	116703	846	752.0	486.0	1333.2179168078424	874.9388192891489	699.3480335058398
23757271	116703	846	863.0	779.0	1333.2179168078424	874.9388192891489	479.90535143265794
23757268	116703	846	772.0	412.0	1333.2179168078424	874.9388192891489	727.5148799515825
23757269	116703	846	1092.0	437.0	1333.2179168078424	874.9388192891489	499.97649227687594
23757194	116720	847	745.0	226.0	1333.2536221876803	875.0205211651233	875.9394733144377
23757195	116720	847	690.0	233.0	1333.2536221876803	875.0205211651233	908.8264807182434
23757192	116720	847	674.0	183.0	1333.2536221876803	875.0205211651233	955.7759884414473
23757193	116720	847	624.0	196.0	1333.2536221876803	875.0205211651233	981.890813048834
23757198	116720	847	485.0	330.0	1333.2536221876803	875.0205211651233	1008.2567014632843
23757199	116720	847	1126.0	377.0	1333.2536221876803	875.0205211651233	539.4242332445723
23757196	116720	847	849.0	303.0	1333.2536221876803	875.0205211651233	749.4725126620108
23757197	116720	847	676.0	318.0	1333.2536221876803	875.0205211651233	861.5417487724502
23757190	116720	847	906.0	116.0	1333.2536221876803	875.0205211651233	871.0096493278755
23757191	116720	847	755.0	156.0	1333.2536221876803	875.0205211651233	922.695920349569
23757188	116720	847	870.0	76.0	1333.2536221876803	875.0205211651233	923.6004069471772
23757189	116720	847	625.0	93.0	1333.2536221876803	875.0205211651233	1055.0731201510823
23757202	116720	847	751.0	485.0	1333.2536221876803	875.0205211651233	700.8104504647376
23757203	116720	847	803.0	824.0	1333.2536221876803	875.0205211651233	532.7025412208168
23757200	116720	847	950.0	400.0	1333.2536221876803	875.0205211651233	610.3505832289853
23757201	116720	847	773.0	412.0	1333.2536221876803	875.0205211651233	726.8233101617191
23757519	116805	848	869.0	77.0	1333.2232533947154	875.055986015163	923.2532620072393
23757530	116805	848	486.0	362.0	1333.2232533947154	875.055986015163	990.4613500176154
23757531	116805	848	928.0	410.0	1333.2232533947154	875.055986015163	616.8330043215369
23757528	116805	848	675.0	318.0	1333.2232533947154	875.055986015163	862.3045998165898
23757529	116805	848	1163.0	319.0	1333.2232533947154	875.055986015163	581.5274848015152
23757534	116805	848	708.0	823.0	1333.2232533947154	875.055986015163	627.3865971356762
23757532	116805	848	773.0	413.0	1333.2232533947154	875.055986015163	726.1858080798631
23757533	116805	848	752.0	486.0	1333.2232533947154	875.055986015163	699.4176367099761
23757522	116805	848	758.0	152.0	1333.2232533947154	875.055986015163	923.954409134109
23757523	116805	848	678.0	187.0	1333.2232533947154	875.055986015163	950.125545220448
23757520	116805	848	622.0	87.0	1333.2232533947154	875.055986015163	1061.5416870117226
23757521	116805	848	908.0	116.0	1333.2232533947154	875.055986015163	870.0464384922436
23757526	116805	848	690.0	232.0	1333.2232533947154	875.055986015163	909.5367803764814
23757527	116805	848	849.0	303.0	1333.2232533947154	875.055986015163	749.4799598814787
23757524	116805	848	631.0	191.0	1333.2232533947154	875.055986015163	980.3316222643415
23757525	116805	848	746.0	224.0	1333.2232533947154	875.055986015163	876.7582598719274
23757546	116771	849	676.0	318.0	1333.2042820271631	874.9561292086794	861.462476360958
23757547	116771	849	487.0	380.0	1333.2042820271631	874.9561292086794	980.3281372899309
23757544	116771	849	1163.0	270.0	1333.2042820271631	874.9561292086794	628.4436457531657
23757545	116771	849	849.0	303.0	1333.2042820271631	874.9561292086794	749.3914867896592
23757550	116771	849	753.0	483.0	1333.2042820271631	874.9561292086794	700.1904141781054
23757551	116771	849	618.0	803.0	1333.2042820271631	874.9561292086794	718.814892417155
23757548	116771	849	774.0	413.0	1333.2042820271631	874.9561292086794	725.3364008175662
23757549	116771	849	918.0	426.0	1333.2042820271631	874.9561292086794	611.5195841244436
23757538	116771	849	909.0	114.0	1333.2042820271631	874.9561292086794	871.2080712840287
23757539	116771	849	759.0	151.0	1333.2042820271631	874.9561292086794	924.0254512280189
23757536	116771	849	869.0	77.0	1333.2042820271631	874.9561292086794	923.1574078097692
23757537	116771	849	621.0	85.0	1333.2042820271631	874.9561292086794	1063.6097147977666
23757542	116771	849	749.0	223.0	1333.2042820271631	874.9561292086794	875.4092971585562
23757543	116771	849	689.0	232.0	1333.2042820271631	874.9561292086794	910.1602831749695
23757540	116771	849	620.0	186.0	1333.2042820271631	874.9561292086794	991.6253808147952
23757541	116771	849	682.0	190.0	1333.2042820271631	874.9561292086794	945.1094729559376
23757962	116788	850	677.0	319.0	1333.2698873168822	875.0016487447331	860.1325469982954
23757963	116788	850	486.0	400.0	1333.2698873168822	875.0016487447331	971.3355899297509
23757960	116788	850	1155.0	247.0	1333.2698873168822	875.0016487447331	652.8140803858913
23757961	116788	850	849.0	303.0	1333.2698873168822	875.0016487447331	749.4686183747781
23757966	116788	850	750.0	484.0	1333.2698873168822	875.0016487447331	702.2008621268903
23757967	116788	850	558.0	779.0	1333.2698873168822	875.0016487447331	781.1912152232885
23757964	116788	850	774.0	414.0	1333.2698873168822	875.0016487447331	724.7795023348827
23757965	116788	850	911.0	454.0	1333.2698873168822	875.0016487447331	596.2836958867783
23757954	116788	850	910.0	115.0	1333.2698873168822	875.0016487447331	869.9194811038311
23757955	116788	850	761.0	149.0	1333.2698873168822	875.0016487447331	924.4302125686654
23757952	116788	850	870.0	78.0	1333.2698873168822	875.0016487447331	921.8625801042255
23757953	116788	850	618.0	79.0	1333.2698873168822	875.0016487447331	1070.1540246649727
23757958	116788	850	749.0	223.0	1333.2698873168822	875.0016487447331	875.4869794526544
23757959	116788	850	689.0	232.0	1333.2698873168822	875.0016487447331	910.2388741378568
23757956	116788	850	613.0	184.0	1333.2698873168822	875.0016487447331	998.134254067765
23757957	116788	850	685.0	192.0	1333.2698873168822	875.0016487447331	941.6714389795768
23758058	116754	851	909.0	115.0	1333.222503312278	874.9578012490283	870.3450993690913
23758059	116754	851	761.0	149.0	1333.222503312278	874.9578012490283	924.3664438366927
23758056	116754	851	870.0	77.0	1333.222503312278	874.9578012490283	922.6655624597014
23758057	116754	851	613.0	79.0	1333.222503312278	874.9578012490283	1073.4380632559066
23758062	116754	851	1155.0	222.0	1333.222503312278	874.9578012490283	676.8435202458988
23758063	116754	851	749.0	223.0	1333.222503312278	874.9578012490283	875.4227024620346
23758060	116754	851	617.0	181.0	1333.222503312278	874.9578012490283	997.2723319962766
23758061	116754	851	685.0	191.0	1333.222503312278	874.9578012490283	942.3325780688268
23758066	116754	851	679.0	319.0	1333.222503312278	874.9578012490283	858.5430452865119
23758067	116754	851	774.0	413.0	1333.222503312278	874.9578012490283	725.3515136440313
23758064	116754	851	689.0	233.0	1333.222503312278	874.9578012490283	909.468225040559
23758065	116754	851	849.0	303.0	1333.222503312278	874.9578012490283	749.4045363644605
23758070	116754	851	909.0	498.0	1333.222503312278	874.9578012490283	567.5049922591321
23758071	116754	851	532.0	812.0	1333.222503312278	874.9578012490283	803.692220039553
23758068	116754	851	493.0	425.0	1333.222503312278	874.9578012490283	953.1190261332584
23758069	116754	851	750.0	482.0	1333.222503312278	874.9578012490283	703.2526728938261
23757187	116736	852	559.0	890.0	1333.2141590532983	874.9948137316089	774.3595545310685
23757184	116736	852	751.0	483.0	1333.2141590532983	874.9948137316089	701.8783804866896
23757185	116736	852	924.0	526.0	1333.2141590532983	874.9948137316089	537.8230266372559
23757178	116736	852	750.0	224.0	1333.2141590532983	874.9948137316089	874.032609703836
23757179	116736	852	690.0	233.0	1333.2141590532983	874.9948137316089	908.7803889086323
23757176	116736	852	686.0	189.0	1333.2141590532983	874.9948137316089	943.1198503614124
23757177	116736	852	1158.0	211.0	1333.2141590532983	874.9948137316089	686.723462680014
23757182	116736	852	774.0	412.0	1333.2141590532983	874.9948137316089	726.0059732729854
23757183	116736	852	497.0	472.0	1333.2141590532983	874.9948137316089	928.2558589611966
23757180	116736	852	849.0	302.0	1333.2141590532983	874.9948137316089	750.1909146284125
23757181	116736	852	677.0	316.0	1333.2141590532983	874.9948137316089	862.0279718900447
23757171	116736	852	868.0	77.0	1333.2141590532983	874.9948137316089	923.6990508418922
23757174	116736	852	761.0	149.0	1333.2141590532983	874.9948137316089	924.3903468699069
23757175	116736	852	623.0	173.0	1333.2141590532983	874.9948137316089	998.5994543488696
23757172	116736	852	609.0	80.0	1333.2141590532983	874.9948137316089	1075.4082490075255
23757173	116736	852	909.0	115.0	1333.2141590532983	874.9948137316089	870.3733507180928
23757153	116822	853	604.0	937.0	1333.195769310909	874.9487244945801	731.831149086166
23757146	116822	853	849.0	302.0	1333.195769310909	874.9487244945801	750.1438421519897
23757147	116822	853	677.0	317.0	1333.195769310909	874.9487244945801	861.3359779009958
23757144	116822	853	750.0	223.0	1333.195769310909	874.9487244945801	874.7310699364995
23757145	116822	853	691.0	233.0	1333.195769310909	874.9487244945801	908.0272963964512
23757150	116822	853	498.0	516.0	1333.195769310909	874.9487244945801	909.0633420676071
23757151	116822	853	908.0	577.0	1333.195769310909	874.9487244945801	519.1963835273152
23757148	116822	853	775.0	413.0	1333.195769310909	874.9487244945801	724.5544430467369
23757149	116822	853	753.0	484.0	1333.195769310909	874.9487244945801	699.6199224652031
23757138	116822	853	910.0	115.0	1333.195769310909	874.9487244945801	869.8371819045168
23757136	116822	853	869.0	78.0	1333.195769310909	874.9487244945801	922.2824847733393
23757137	116822	853	605.0	81.0	1333.195769310909	874.9487244945801	1077.3224473521739
23757142	116822	853	685.0	189.0	1333.195769310909	874.9487244945801	943.7602492096722
23757143	116822	853	1160.0	208.0	1333.195769310909	874.9487244945801	689.0699352113289
23757140	116822	853	761.0	148.0	1333.195769310909	874.9487244945801	925.128340535301
23757141	116822	853	612.0	169.0	1333.195769310909	874.9487244945801	1009.2011391627927
23757354	116857	854	677.0	319.0	1333.209088164545	874.952793077059	860.0545770588786
23757355	116857	854	776.0	413.0	1333.209088164545	874.952793077059	723.7971752948886
23757352	116857	854	691.0	233.0	1333.209088164545	874.952793077059	908.0395924520988
23757353	116857	854	849.0	302.0	1333.209088164545	874.952793077059	750.1555466407905
23757358	116857	854	888.0	582.0	1333.209088164545	874.952793077059	532.9469684273996
23757356	116857	854	755.0	480.0	1333.209088164545	874.952793077059	700.2238630576973
23757357	116857	854	497.0	537.0	1333.209088164545	874.952793077059	901.9189151345952
23757347	116857	854	762.0	148.0	1333.209088164545	874.952793077059	924.5215983222395
23757344	116857	854	599.0	84.0	1333.209088164545	874.952793077059	1079.198455345361
23757345	116857	854	910.0	115.0	1333.209088164545	874.952793077059	869.8472164757951
23757350	116857	854	1158.0	196.0	1333.209088164545	874.952793077059	701.1954932845697
23757351	116857	854	753.0	221.0	1333.209088164545	874.952793077059	874.2407228915955
23757348	116857	854	611.0	178.0	1333.209088164545	874.952793077059	1003.6578913182406
23757349	116857	854	684.0	190.0	1333.209088164545	874.952793077059	943.7334204633765
23757343	116857	854	869.0	78.0	1333.209088164545	874.952793077059	922.2927040413384
23757360	116857	854	671.0	951.0	1333.209088164545	874.952793077059	666.5613656134735
23757442	116840	855	752.0	477.0	1333.2106773078874	875.0110041052202	704.4278606113893
23757443	116840	855	498.0	563.0	1333.2106773078874	875.0110041052202	891.5872039076423
23757440	116840	855	678.0	319.0	1333.2106773078874	875.0110041052202	859.3307095317587
23757441	116840	855	776.0	414.0	1333.2106773078874	875.0110041052202	723.1976803143232
23757446	116840	855	694.0	965.0	1333.2106773078874	875.0110041052202	645.5139885134627
23757444	116840	855	842.0	579.0	1333.2106773078874	875.0110041052202	573.5071438549429
23757434	116840	855	1145.0	163.0	1333.2106773078874	875.0110041052202	736.4665158848824
23757435	116840	855	606.0	179.0	1333.2106773078874	875.0110041052202	1006.6114876287442
23757433	116840	855	762.0	147.0	1333.2106773078874	875.0110041052202	925.3548832576756
23757438	116840	855	691.0	233.0	1333.2106773078874	875.0110041052202	908.0818704502632
23757439	116840	855	849.0	303.0	1333.2106773078874	875.0110041052202	749.4375016213329
23757436	116840	855	684.0	194.0	1333.2106773078874	875.0110041052202	940.8775112855903
23757437	116840	855	756.0	219.0	1333.2106773078874	875.0110041052202	873.7978047039082
23757430	116840	855	599.0	84.0	1333.2106773078874	875.0110041052202	1079.2422004760817
23757431	116840	855	910.0	115.0	1333.2106773078874	875.0110041052202	869.8988468485435
23757429	116840	855	868.0	79.0	1333.2106773078874	875.0110041052202	921.9839982005459
23757729	116893	856	693.0	973.0	1333.255499960879	874.9311286408241	647.7226325826648
23757722	116893	856	849.0	303.0	1333.255499960879	874.9311286408241	749.405501147895
23757723	116893	856	678.0	319.0	1333.255499960879	874.9311286408241	859.313208336077
23757720	116893	856	758.0	218.0	1333.255499960879	874.9311286408241	873.1995178723748
23757721	116893	856	691.0	234.0	1333.255499960879	874.9311286408241	907.3504498763415
23757726	116893	856	828.0	570.0	1333.255499960879	874.9311286408241	590.1407573239495
23757727	116893	856	497.0	603.0	1333.255499960879	874.9311286408241	879.357606402931
23757724	116893	856	775.0	413.0	1333.255499960879	874.9311286408241	724.5892428431135
23757725	116893	856	754.0	477.0	1333.255499960879	874.9311286408241	702.7703162316177
23757714	116893	856	911.0	115.0	1333.255499960879	874.9311286408241	869.3647264091916
23757715	116893	856	1102.0	128.0	1333.255499960879	874.9311286408241	781.9112591559297
23757712	116893	856	867.0	79.0	1333.255499960879	874.9311286408241	922.4427097566685
23757713	116893	856	598.0	83.0	1333.255499960879	874.9311286408241	1080.6273931069172
23757718	116893	856	607.0	180.0	1333.255499960879	874.9311286408241	1005.1747732496254
23757719	116893	856	690.0	195.0	1333.255499960879	874.9311286408241	935.9935779291999
23757717	116893	856	762.0	147.0	1333.255499960879	874.9311286408241	925.319714628332
23757706	116875	857	777.0	412.0	1333.216911700435	875.0038545921889	723.705618486408
23757707	116875	857	755.0	478.0	1333.216911700435	875.0038545921889	701.3892339760032
23757704	116875	857	850.0	303.0	1333.216911700435	875.0038545921889	748.7903534512367
23757705	116875	857	678.0	318.0	1333.216911700435	875.0038545921889	859.9781947286873
23757711	116875	857	719.0	974.0	1333.216911700435	875.0038545921889	622.1435938948697
23757708	116875	857	828.0	567.0	1333.216911700435	875.0038545921889	591.7013624386641
23757709	116875	857	501.0	646.0	1333.216911700435	875.0038545921889	863.149902124938
23757699	116875	857	761.0	147.0	1333.216911700435	875.0038545921889	925.9707373006279
23757696	116875	857	910.0	115.0	1333.216911700435	875.0038545921889	869.8956335930413
23757697	116875	857	1043.0	116.0	1333.216911700435	875.0038545921889	812.5962756023059
23757702	116875	857	759.0	218.0	1333.216911700435	875.0038545921889	872.5704135665954
23757703	116875	857	691.0	233.0	1333.216911700435	875.0038545921889	908.081224883145
23757700	116875	857	605.0	181.0	1333.216911700435	875.0038545921889	1005.9528918768191
23757701	116875	857	693.0	192.0	1333.216911700435	875.0038545921889	936.1474026108444
23757694	116875	857	867.0	80.0	1333.216911700435	875.0038545921889	921.6232080258881
23757695	116875	857	593.0	83.0	1333.216911700435	875.0038545921889	1084.0623515537354
23758154	116911	858	756.0	478.0	1333.2162050032755	874.9838683292973	700.5531664563912
23758155	116911	858	833.0	574.0	1333.2162050032755	874.9838683292973	583.7872392767306
23758152	116911	858	677.0	319.0	1333.2162050032755	874.9838683292973	860.0800948465848
23758153	116911	858	775.0	410.0	1333.2162050032755	874.9838683292973	726.5090015510724
23758158	116911	858	794.0	963.0	1333.2162050032755	874.9838683292973	546.3524093224161
23758156	116911	858	501.0	657.0	1333.2162050032755	874.9838683292973	860.2911011523124
23758146	116911	858	761.0	148.0	1333.2162050032755	874.9838683292973	925.168595489157
23758147	116911	858	606.0	184.0	1333.2162050032755	874.9838683292973	1003.1461085558203
23758144	116911	858	1032.0	116.0	1333.2162050032755	874.9838683292973	816.5707039446611
23758150	116911	858	691.0	233.0	1333.2162050032755	874.9838683292973	908.0665951150596
23758151	116911	858	849.0	303.0	1333.2162050032755	874.9838683292973	749.4203618909223
23758148	116911	858	702.0	190.0	1333.2162050032755	874.9838683292973	931.470234269515
23758149	116911	858	760.0	218.0	1333.2162050032755	874.9838683292973	871.8971389580794
23758142	116911	858	582.0	87.0	1333.2162050032755	874.9838683292973	1088.6892868981151
23758143	116911	858	907.0	114.0	1333.2162050032755	874.9838683292973	872.2136786733028
23758141	116911	858	865.0	80.0	1333.2162050032755	874.9838683292973	922.6189709362596
23758218	116929	859	761.0	218.0	1333.1864143885275	874.9460911625993	871.1919762627625
23758219	116929	859	691.0	233.0	1333.1864143885275	874.9460911625993	908.0188185187209
23758216	116929	859	700.0	183.0	1333.1864143885275	874.9460911625993	937.9309294619728
23758217	116929	859	606.0	184.0	1333.1864143885275	874.9460911625993	1003.0984907595655
23758222	116929	859	775.0	409.0	1333.1864143885275	874.9460911625993	727.1023539211149
23758223	116929	859	758.0	479.0	1333.1864143885275	874.9460911625993	698.2927168487956
23758220	116929	859	850.0	303.0	1333.1864143885275	874.9460911625993	748.726547042255
23758221	116929	859	677.0	318.0	1333.1864143885275	874.9460911625993	860.6797074924973
23758210	116929	859	864.0	79.0	1333.1864143885275	874.9460911625993	923.940512957292
23758211	116929	859	575.0	90.0	1333.1864143885275	874.9460911625993	1091.323510694595
23758215	116929	859	762.0	148.0	1333.1864143885275	874.9460911625993	924.5023198665349
23758212	116929	859	1027.0	114.0	1333.1864143885275	874.9460911625993	820.2372059421238
23758213	116929	859	910.0	116.0	1333.1864143885275	874.9460911625993	868.95679444608
23758227	116929	859	890.0	941.0	1333.1864143885275	874.9460911625993	448.08181928221467
23758224	116929	859	796.0	612.0	1333.1864143885275	874.9460911625993	598.0885307889566
23758225	116929	859	500.0	672.0	1333.1864143885275	874.9460911625993	857.5469182731573
23757290	116947	860	986.0	936.0	1333.215169415429	874.9618599583633	352.5393998008273
23757288	116947	860	499.0	701.0	1333.215169415429	874.9618599583633	852.1605937867499
23757282	116947	860	691.0	234.0	1333.215169415429	874.9618599583633	907.343611730734
23757283	116947	860	849.0	303.0	1333.215169415429	874.9618599583633	749.4028953367094
23757280	116947	860	605.0	183.0	1333.215169415429	874.9618599583633	1004.5439505585506
23757281	116947	860	760.0	217.0	1333.215169415429	874.9618599583633	872.6336227809629
23757286	116947	860	760.0	481.0	1333.215169415429	874.9618599583633	695.5440874235163
23757287	116947	860	762.0	624.0	1333.215169415429	874.9618599583633	623.9139563465931
23757284	116947	860	679.0	318.0	1333.215169415429	874.9618599583633	859.1879895235605
23757285	116947	860	775.0	411.0	1333.215169415429	874.9618599583633	725.8545190749453
23757274	116947	860	568.0	94.0	1333.215169415429	874.9618599583633	1093.3689597812397
23757275	116947	860	1012.0	106.0	1333.215169415429	874.9618599583633	833.3555826495725
23757273	116947	860	865.0	79.0	1333.215169415429	874.9618599583633	923.4612755167897
23757278	116947	860	762.0	148.0	1333.215169415429	874.9618599583633	924.5324848832627
23757279	116947	860	695.0	176.0	1333.215169415429	874.9618599583633	946.5021310849858
23757276	116947	860	911.0	117.0	1333.215169415429	874.9618599583633	867.6242449563297
23757322	116983	861	676.0	606.0	1333.241282529646	874.950808082813	710.1412821612415
23757323	116983	861	496.0	730.0	1333.241282529646	874.950808082813	849.6962409801205
23757320	116983	861	775.0	410.0	1333.241282529646	874.950808082813	726.5071117733155
23757321	116983	861	761.0	481.0	1333.241282529646	874.950808082813	694.7354349824654
23757325	116983	861	1054.0	966.0	1333.241282529646	874.950808082813	293.710144900673
23757314	116983	861	692.0	171.0	1333.241282529646	874.950808082813	952.2274531962994
23757315	116983	861	606.0	183.0	1333.241282529646	874.950808082813	1003.830565295669
23757313	116983	861	762.0	148.0	1333.241282529646	874.950808082813	924.5399289583818
23757318	116983	861	849.0	303.0	1333.241282529646	874.950808082813	749.4113333627529
23757319	116983	861	680.0	319.0	1333.241282529646	874.950808082813	857.7910434417636
23757316	116983	861	759.0	219.0	1333.241282529646	874.950808082813	871.7938478710365
23757317	116983	861	691.0	234.0	1333.241282529646	874.950808082813	907.3542876778263
23757310	116983	861	567.0	98.0	1333.241282529646	874.950808082813	1091.2278686109573
23757311	116983	861	911.0	117.0	1333.241282529646	874.950808082813	867.6272979486466
23757308	116983	861	865.0	80.0	1333.241282529646	874.950808082813	922.6032115359912
23757309	116983	861	990.0	85.0	1333.241282529646	874.950808082813	861.2995165581399
23757832	116965	862	1090.0	965.0	1333.2018954795117	874.984712799431	259.3258835801552
23757826	116965	862	682.0	317.0	1333.2018954795117	874.984712799431	857.5609881483488
23757827	116965	862	776.0	411.0	1333.2018954795117	874.984712799431	725.0901778658508
23757824	116965	862	691.0	234.0	1333.2018954795117	874.984712799431	907.3503604452068
23757825	116965	862	849.0	303.0	1333.2018954795117	874.984712799431	749.4117608245814
23757830	116965	862	493.0	764.0	1333.2018954795117	874.984712799431	847.5003431518694
23757828	116965	862	759.0	479.0	1333.2018954795117	874.984712799431	697.5039136399967
23757829	116965	862	615.0	573.0	1333.2018954795117	874.984712799431	779.107649452191
23757818	116965	862	910.0	117.0	1333.2018954795117	874.984712799431	868.1248004607905
23757816	116965	862	979.0	80.0	1333.2018954795117	874.984712799431	870.3215936342569
23757817	116965	862	565.0	102.0	1333.2018954795117	874.984712799431	1089.7887494555691
23757822	116965	862	605.0	185.0	1333.2018954795117	874.984712799431	1003.1734169508615
23757823	116965	862	762.0	217.0	1333.2018954795117	874.984712799431	871.3297238572414
23757820	116965	862	762.0	148.0	1333.2018954795117	874.984712799431	924.5422532493894
23757821	116965	862	696.0	170.0	1333.2018954795117	874.984712799431	950.2787490434471
23757815	116965	862	864.0	80.0	1333.2018954795117	874.984712799431	923.1203130179513
23757482	117018	863	972.0	78.0	1333.2266158315736	875.0008955829579	875.0400536804976
23757483	117018	863	863.0	80.0	1333.2266158315736	875.0008955829579	923.6555062435991
23757487	117018	863	761.0	147.0	1333.2266158315736	875.0008955829579	925.9744077649468
23757484	117018	863	564.0	106.0	1333.2266158315736	875.0008955829579	1087.6911160394234
23757485	117018	863	911.0	117.0	1333.2266158315736	875.0008955829579	867.663916975432
23757499	117018	863	1134.0	936.0	1333.2266158315736	875.0008955829579	208.35578992526845
23757496	117018	863	578.0	519.0	1333.2266158315736	875.0008955829579	834.9274692548325
23757497	117018	863	493.0	793.0	1333.2266158315736	875.0008955829579	844.2185219646545
23757490	117018	863	762.0	218.0	1333.2266158315736	875.0008955829579	870.6032525962678
23757491	117018	863	691.0	234.0	1333.2266158315736	875.0008955829579	907.3792890630851
23757488	117018	863	693.0	167.0	1333.2266158315736	875.0008955829579	954.5445970542286
23757489	117018	863	605.0	185.0	1333.2266158315736	875.0008955829579	1003.2024919779607
23757494	117018	863	776.0	411.0	1333.2266158315736	875.0008955829579	725.1195297969123
23757495	117018	863	759.0	479.0	1333.2266158315736	875.0008955829579	697.5334512637271
23757492	117018	863	850.0	303.0	1333.2266158315736	875.0008955829579	748.7943554780185
23757493	117018	863	691.0	320.0	1333.2266158315736	875.0008955829579	848.8115339581342
23757514	117001	864	758.0	481.0	1333.2137158889414	875.0382453257319	697.2352241002641
23757515	117001	864	537.0	486.0	1333.2137158889414	875.0382453257319	886.1755117897358
23757512	117001	864	702.0	325.0	1333.2137158889414	875.0382453257319	837.2411996834217
23757513	117001	864	776.0	411.0	1333.2137158889414	875.0382453257319	725.1335175674518
23757516	117001	864	498.0	829.0	1333.2137158889414	875.0382453257319	836.4816024526095
23757517	117001	864	1145.0	871.0	1333.2137158889414	875.0382453257319	188.25703246899948
23757506	117001	864	753.0	149.0	1333.2137158889414	875.0382453257319	929.3973799087884
23757507	117001	864	692.0	166.0	1333.2137158889414	875.0382453257319	955.9760785598647
23757510	117001	864	691.0	234.0	1333.2137158889414	875.0382453257319	907.3965444314713
23757511	117001	864	849.0	303.0	1333.2137158889414	875.0382453257319	749.4602569651832
23757508	117001	864	606.0	185.0	1333.2137158889414	875.0382453257319	1002.4931763305009
23757509	117001	864	764.0	217.0	1333.2137158889414	875.0382453257319	870.0681505879091
23757502	117001	864	557.0	110.0	1333.2137158889414	875.0382453257319	1089.8583621485834
23757503	117001	864	911.0	117.0	1333.2137158889414	875.0382453257319	867.69026919821
23757500	117001	864	968.0	74.0	1333.2137158889414	875.0382453257319	880.3654518141518
23757501	117001	864	862.0	79.0	1333.2137158889414	875.0382453257319	925.0509467392236
23757794	117036	865	758.0	480.0	1333.2299490848925	874.9898178360747	697.7868231189118
23757795	117036	865	1136.0	769.0	1333.2299490848925	874.9898178360747	223.90510110525307
23757792	117036	865	776.0	411.0	1333.2299490848925	874.9898178360747	725.1150027497057
23757793	117036	865	523.0	476.0	1333.2299490848925	874.9898178360747	903.1419850338991
23757796	117036	865	507.0	862.0	1333.2299490848925	874.9898178360747	826.3320544020052
23757786	117036	865	692.0	165.0	1333.2299490848925	874.9898178360747	956.6929439659918
23757787	117036	865	606.0	185.0	1333.2299490848925	874.9898178360747	1002.4716193306796
23757784	117036	865	911.0	117.0	1333.2299490848925	874.9898178360747	867.6558614147643
23757785	117036	865	751.0	135.0	1333.2299490848925	874.9898178360747	941.5819901168796
23757790	117036	865	850.0	303.0	1333.2299490848925	874.9898178360747	748.7880443761999
23757791	117036	865	705.0	326.0	1333.2299490848925	874.9898178360747	834.303715091149
23757788	117036	865	765.0	217.0	1333.2299490848925	874.9898178360747	869.3882190442715
23757789	117036	865	691.0	234.0	1333.2299490848925	874.9898178360747	907.373822672391
23757782	117036	865	861.0	75.0	1333.2299490848925	874.9898178360747	928.969769935554
23757783	117036	865	556.0	109.0	1333.2299490848925	874.9898178360747	1091.250106429799
23757781	117036	865	963.0	73.0	1333.2299490848925	874.9898178360747	883.3220721300597
23758274	117053	866	775.0	412.0	1333.1890647178925	874.9633617128687	725.1965983504859
23758275	117053	866	525.0	446.0	1333.1890647178925	874.9633617128687	914.9749340946927
23758272	117053	866	850.0	303.0	1333.1890647178925	874.9633617128687	748.7414503050019
23758273	117053	866	706.0	326.0	1333.1890647178925	874.9633617128687	833.5027866808837
23758279	117053	866	516.0	886.0	1333.1890647178925	874.9633617128687	817.2635895959056
23758276	117053	866	758.0	481.0	1333.1890647178925	874.9633617128687	697.1725686966955
23758277	117053	866	1139.0	642.0	1333.1890647178925	874.9633617128687	303.2842243780094
23758267	117053	866	759.0	129.0	1333.1890647178925	874.9633617128687	941.3577529608881
23758264	117053	866	556.0	110.0	1333.1890647178925	874.9633617128687	1090.5007047591148
23758265	117053	866	911.0	117.0	1333.1890647178925	874.9633617128687	867.6128537927743
23758270	117053	866	765.0	218.0	1333.1890647178925	874.9633617128687	868.5848674125442
23758271	117053	866	691.0	234.0	1333.1890647178925	874.9633617128687	907.3261959744706
23758268	117053	866	690.0	164.0	1333.1890647178925	874.9633617128687	958.7288848630466
23758269	117053	866	607.0	185.0	1333.1890647178925	874.9633617128687	1001.698556563785
23758262	117053	866	858.0	76.0	1333.1890647178925	874.9633617128687	929.5951272392696
23758263	117053	866	968.0	78.0	1333.1890647178925	874.9633617128687	876.649104774656
23758315	117087	867	857.0	77.0	1333.2274370611383	874.9687754424696	929.2721551789739
23758318	117087	867	911.0	117.0	1333.2274370611383	874.9687754424696	867.6362562462303
23758319	117087	867	762.0	129.0	1333.2274370611383	874.9687754424696	939.5585126997543
23758316	117087	867	970.0	79.0	1333.2274370611383	874.9687754424696	874.9288328277836
23758317	117087	867	553.0	112.0	1333.2274370611383	874.9687754424696	1091.2727458537456
23758331	117087	867	536.0	912.0	1333.2274370611383	874.9687754424696	798.087024074005
23758328	117087	867	759.0	482.0	1333.2274370611383	874.9687754424696	695.8172230884757
23758329	117087	867	1121.0	518.0	1333.2274370611383	874.9687754424696	415.29169469474783
23758322	117087	867	765.0	218.0	1333.2274370611383	874.9687754424696	868.6140639751626
23758323	117087	867	692.0	234.0	1333.2274370611383	874.9687754424696	906.6496551216545
23758320	117087	867	690.0	164.0	1333.2274370611383	874.9687754424696	958.7586429557781
23758321	117087	867	605.0	184.0	1333.2274370611383	874.9687754424696	1003.8690396287257
23758326	117087	867	523.0	380.0	1333.2274370611383	874.9687754424696	949.4538369134534
23758327	117087	867	776.0	412.0	1333.2274370611383	874.9687754424696	724.460146349283
23758324	117087	867	850.0	303.0	1333.2274370611383	874.9687754424696	748.7703493126811
23758325	117087	867	706.0	326.0	1333.2274370611383	874.9687754424696	833.5352267379519
23757450	117070	868	911.0	117.0	1333.218837646284	874.9623471109351	867.6264556255168
23757448	117070	868	972.0	80.0	1333.218837646284	874.9623471109351	873.1804979468217
23757449	117070	868	551.0	107.0	1333.218837646284	874.9623471109351	1096.189981959715
23757454	117070	868	605.0	184.0	1333.218837646284	874.9623471109351	1003.858376778297
23757455	117070	868	766.0	219.0	1333.218837646284	874.9623471109351	867.1930642066325
23757452	117070	868	761.0	128.0	1333.218837646284	874.9623471109351	940.9501294748525
23757453	117070	868	692.0	165.0	1333.218837646284	874.9623471109351	956.66510967408
23757447	117070	868	855.0	80.0	1333.218837646284	874.9623471109351	927.7167617349003
23757464	117070	868	543.0	922.0	1333.218837646284	874.9623471109351	791.6175542270121
23757458	117070	868	517.0	319.0	1333.218837646284	874.9623471109351	987.5764893585464
23757459	117070	868	707.0	324.0	1333.218837646284	874.9623471109351	834.0920456143036
23757456	117070	868	692.0	234.0	1333.218837646284	874.9623471109351	906.6390285920911
23757457	117070	868	850.0	303.0	1333.218837646284	874.9623471109351	748.7598891292693
23757462	117070	868	759.0	482.0	1333.218837646284	874.9623471109351	695.8064959130409
23757460	117070	868	777.0	412.0	1333.218837646284	874.9623471109351	723.6805442977235
23757461	117070	868	1063.0	419.0	1333.218837646284	874.9623471109351	530.01875646228
23757481	117104	869	560.0	934.0	1333.1667037313766	874.9612449268604	775.417517444266
23757474	117104	869	850.0	303.0	1333.1667037313766	874.9612449268604	748.7254031304988
23757475	117104	869	510.0	304.0	1333.1667037313766	874.9612449268604	1001.7984654312514
23757472	117104	869	767.0	220.0	1333.1667037313766	874.9612449268604	865.7476357289088
23757473	117104	869	692.0	234.0	1333.1667037313766	874.9612449268604	906.6013784855777
23757478	117104	869	777.0	412.0	1333.1667037313766	874.9612449268604	723.6397699433422
23757479	117104	869	759.0	482.0	1333.1667037313766	874.9612449268604	695.7628501782934
23757476	117104	869	707.0	324.0	1333.1667037313766	874.9612449268604	834.0521771886778
23757477	117104	869	1019.0	334.0	1333.1667037313766	874.9612449268604	625.5715676453473
23757466	117104	869	847.0	90.0	1333.1667037313766	874.9612449268604	923.3212982782097
23757467	117104	869	551.0	105.0	1333.1667037313766	874.9612449268604	1097.5541312916316
23757465	117104	869	975.0	81.0	1333.1667037313766	874.9612449268604	871.0096705017745
23757470	117104	869	695.0	166.0	1333.1667037313766	874.9612449268604	953.8777639507142
23757471	117104	869	602.0	182.0	1333.1667037313766	874.9612449268604	1007.3728384347033
23757468	117104	869	911.0	117.0	1333.1667037313766	874.9612449268604	867.6001236459641
23757469	117104	869	770.0	132.0	1333.1667037313766	874.9612449268604	932.2811526867496
23757610	117122	870	776.0	119.0	1333.190722058619	874.9670454198193	939.1206921950854
23757608	117122	870	550.0	103.0	1333.190722058619	874.9670454198193	1099.691241364096
23757609	117122	870	911.0	117.0	1333.190722058619	874.9670454198193	867.6168784289691
23757614	117122	870	765.0	218.0	1333.190722058619	874.9670454198193	868.5887377816626
23757615	117122	870	1039.0	233.0	1333.190722058619	874.9670454198193	706.1656097194368
23757612	117122	870	695.0	163.0	1333.190722058619	874.9670454198193	956.1299448744029
23757613	117122	870	596.0	174.0	1333.190722058619	874.9670454198193	1017.2536357535907
23757606	117122	870	976.0	82.0	1333.190722058619	874.9670454198193	869.7022174552594
23757607	117122	870	846.0	94.0	1333.190722058619	874.9670454198193	920.4696223622813
23757618	117122	870	850.0	303.0	1333.190722058619	874.9670454198193	748.7453338284034
23757619	117122	870	707.0	325.0	1333.190722058619	874.9670454198193	833.413805645251
23757616	117122	870	690.0	234.0	1333.190722058619	874.9670454198193	908.038026878005
23757617	117122	870	512.0	262.0	1333.190722058619	874.9670454198193	1024.7354784361958
23757623	117122	870	580.0	943.0	1333.190722058619	874.9670454198193	756.2570639035994
23757620	117122	870	776.0	410.0	1333.190722058619	874.9670454198193	725.710585615672
23757621	117122	870	758.0	482.0	1333.190722058619	874.9670454198193	696.6114164498726
23757675	117158	871	607.0	955.0	1333.2031370596767	874.9534186389285	730.6014313310029
23757672	117158	871	775.0	409.0	1333.2031370596767	874.9534186389285	727.1198873394736
23757673	117158	871	763.0	485.0	1333.2031370596767	874.9534186389285	690.7932297155812
23757666	117158	871	599.0	177.0	1333.2031370596767	874.9534186389285	1013.0119550420112
23757667	117158	871	528.0	189.0	1333.2031370596767	874.9534186389285	1057.7732197750033
23757664	117158	871	1063.0	135.0	1333.2031370596767	874.9534186389285	787.7441190084048
23757665	117158	871	693.0	162.0	1333.2031370596767	874.9534186389285	958.2080326578287
23757670	117158	871	850.0	303.0	1333.2031370596767	874.9534186389285	748.7429363653924
23757671	117158	871	707.0	326.0	1333.2031370596767	874.9534186389285	832.7546005269181
23757668	117158	871	766.0	218.0	1333.2031370596767	874.9534186389285	867.9327122258463
23757669	117158	871	690.0	234.0	1333.2031370596767	874.9534186389285	908.0372020949025
23757658	117158	871	977.0	83.0	1333.2031370596767	874.9534186389285	868.3725537723084
23757659	117158	871	844.0	99.0	1333.2031370596767	874.9534186389285	917.2913480495
23757662	117158	871	770.0	114.0	1333.2031370596767	874.9534186389285	946.7036912002262
23757663	117158	871	911.0	117.0	1333.2031370596767	874.9534186389285	867.6110152421251
23757660	117158	871	551.0	102.0	1333.2031370596767	874.9534186389285	1099.6811969892028
23757986	117141	872	625.0	958.0	1333.1518426552173	874.9468366896689	713.005512034677
23757984	117141	872	782.0	494.0	1333.1518426552173	874.9468366896689	669.9916761021041
23757978	117141	872	601.0	179.0	1333.1518426552173	874.9468366896689	1010.1427226891192
23757979	117141	872	764.0	218.0	1333.1518426552173	874.9468366896689	869.2024886264371
23757976	117141	872	533.0	162.0	1333.1518426552173	874.9468366896689	1071.6977947398907
23757977	117141	872	693.0	163.0	1333.1518426552173	874.9468366896689	957.4250257473407
23757982	117141	872	707.0	326.0	1333.1518426552173	874.9468366896689	832.7116905460845
23757983	117141	872	775.0	408.0	1333.1518426552173	874.9468366896689	727.7175466854586
23757980	117141	872	691.0	233.0	1333.1518426552173	874.9468366896689	907.9948954489575
23757981	117141	872	850.0	303.0	1333.1518426552173	874.9468366896689	748.7048063559166
23757970	117141	872	548.0	100.0	1333.1518426552173	874.9468366896689	1103.1799561813145
23757971	117141	872	842.0	104.0	1333.1518426552173	874.9468366896689	914.1056599460602
23757969	117141	872	979.0	86.0	1333.1518426552173	874.9468366896689	864.78936093058
23757974	117141	872	769.0	114.0	1333.1518426552173	874.9468366896689	947.2631048654279
23757975	117141	872	912.0	118.0	1333.1518426552173	874.9468366896689	866.2201730197589
23757972	117141	872	1071.0	106.0	1333.1518426552173	874.9468366896689	812.4055799061045
23758018	117176	873	776.0	411.0	1333.2181869399772	874.9327143391325	725.0694251523439
23758019	117176	873	813.0	508.0	1333.2181869399772	874.9327143391325	636.6055127591973
23758016	117176	873	847.0	303.0	1333.2181869399772	874.9327143391325	750.6764649584575
23758017	117176	873	706.0	325.0	1333.2181869399772	874.9327143391325	834.1634398178081
23758021	117176	873	617.0	960.0	1333.2181869399772	874.9327143391325	721.2523375305592
23758010	117176	873	911.0	117.0	1333.2181869399772	874.9327143391325	867.6002517567446
23758011	117176	873	526.0	157.0	1333.2181869399772	874.9327143391325	1080.2909717502125
23758008	117176	873	752.0	110.0	1333.2181869399772	874.9327143391325	960.6959135418591
23758009	117176	873	841.0	110.0	1333.2181869399772	874.9327143391325	909.6157436086467
23758014	117176	873	763.0	216.0	1333.2181869399772	874.9327143391325	871.4018032707137
23758015	117176	873	691.0	234.0	1333.2181869399772	874.9327143391325	907.325158885501
23758012	117176	873	692.0	164.0	1333.2181869399772	874.9327143391325	957.3850257760449
23758013	117176	873	602.0	183.0	1333.2181869399772	874.9327143391325	1006.7029939781181
23758007	117176	873	1124.0	109.0	1333.2181869399772	874.9327143391325	793.9931817348071
23758004	117176	873	976.0	79.0	1333.2181869399772	874.9327143391325	872.4183164262105
23758005	117176	873	547.0	97.0	1333.2181869399772	874.9327143391325	1106.037226097854
23758283	117210	874	743.0	111.0	1333.2042549909318	874.932061834596	965.3669031556125
23758280	117210	874	954.0	68.0	1333.2042549909318	874.932061834596	891.5913971208223
23758281	117210	874	551.0	95.0	1333.2042549909318	874.932061834596	1104.59835125872
23758286	117210	874	911.0	118.0	1333.2042549909318	874.932061834596	866.7194350916682
23758287	117210	874	523.0	144.0	1333.2042549909318	874.932061834596	1091.1886243098322
23758284	117210	874	1208.0	111.0	1333.2042549909318	874.932061834596	774.1242152049574
23758285	117210	874	841.0	117.0	1333.2042549909318	874.932061834596	903.7289632340108
23758297	117210	874	624.0	951.0	1333.2042549909318	874.932061834596	713.2720424312018
23758290	117210	874	765.0	215.0	1333.2042549909318	874.932061834596	870.8423517646927
23758291	117210	874	691.0	234.0	1333.2042549909318	874.932061834596	907.3148367661603
23758288	117210	874	690.0	165.0	1333.2042549909318	874.932061834596	957.9745539726827
23758289	117210	874	606.0	186.0	1333.2042549909318	874.932061834596	1001.7252189600619
23758294	117210	874	771.0	406.0	1333.2042549909318	874.932061834596	732.1003366659204
23758295	117210	874	825.0	513.0	1333.2042549909318	874.932061834596	623.912159021388
23758292	117210	874	847.0	303.0	1333.2042549909318	874.932061834596	750.666944074174
23758293	117210	874	706.0	325.0	1333.2042549909318	874.932061834596	834.1525340801762
23758410	117193	875	765.0	217.0	1333.1722927707551	874.9343659328526	869.3085667056557
23758411	117193	875	691.0	234.0	1333.1722927707551	874.9343659328526	907.2938416170344
23758408	117193	875	692.0	166.0	1333.1722927707551	874.9343659328526	955.8712487660264
23758409	117193	875	609.0	187.0	1333.1722927707551	874.9343659328526	998.8389266785152
23758414	117193	875	771.0	407.0	1333.1722927707551	874.9343659328526	731.4371179945057
23758415	117193	875	832.0	517.0	1333.1722927707551	874.9343659328526	615.8657949235765
23758412	117193	875	846.0	303.0	1333.1722927707551	874.9343659328526	751.2960546805291
23758413	117193	875	705.0	324.0	1333.1722927707551	874.9343659328526	835.5412048311572
23758402	117193	875	553.0	94.0	1333.1722927707551	874.9343659328526	1103.869236052044
23758403	117193	875	733.0	107.0	1333.1722927707551	874.9343659328526	974.6435099001058
23758400	117193	875	922.0	61.0	1333.1722927707551	874.9343659328526	911.8946246079503
23758401	117193	875	1276.0	83.0	1333.1722927707551	874.9343659328526	793.9954099402177
23758406	117193	875	911.0	118.0	1333.1722927707551	874.9343659328526	866.7058780886891
23758407	117193	875	521.0	132.0	1333.1722927707551	874.9343659328526	1100.7158149261575
23758405	117193	875	841.0	116.0	1333.1722927707551	874.9343659328526	904.5523409759785
23758417	117193	875	656.0	914.0	1333.1722927707551	874.9343659328526	678.2981924356496
23757578	117227	876	685.0	169.0	1333.132782458196	874.9322625181616	958.3404734023362
23757579	117227	876	612.0	186.0	1333.132782458196	874.9322625181616	997.3265023422836
23757576	117227	876	911.0	118.0	1333.132782458196	874.9322625181616	866.6847962591485
23757577	117227	876	522.0	124.0	1333.132782458196	874.9322625181616	1105.366750752446
23757582	117227	876	846.0	304.0	1333.132782458196	874.9322625181616	750.507825495225
23757583	117227	876	703.0	323.0	1333.132782458196	874.9322625181616	837.6732930784681
23757580	117227	876	766.0	216.0	1333.132782458196	874.9322625181616	869.3855988720304
23757581	117227	876	691.0	234.0	1333.132782458196	874.9322625181616	907.2643911474507
23757571	117227	876	883.0	61.0	1333.132782458196	874.9322625181616	930.1103428150293
23757574	117227	876	736.0	105.0	1333.132782458196	874.9322625181616	974.3527332299133
23757575	117227	876	844.0	117.0	1333.132782458196	874.9322625181616	902.059972197634
23757572	117227	876	565.0	87.0	1333.132782458196	874.9322625181616	1100.3932123581822
23757573	117227	876	1315.0	91.0	1333.132782458196	874.9322625181616	784.1419450689525
23757587	117227	876	699.0	897.0	1333.132782458196	874.9322625181616	634.5166434584212
23757584	117227	876	774.0	415.0	1333.132782458196	874.9322625181616	723.9938912204435
23757585	117227	876	844.0	524.0	1333.132782458196	874.9322625181616	602.0002755409774
23757570	117245	877	739.0	914.0	1333.161184114599	874.9232703991554	595.4447946743343
23757568	117245	877	867.0	556.0	1333.161184114599	874.9232703991554	564.8170517762526
23757562	117245	877	613.0	188.0	1333.161184114599	874.9232703991554	995.2365098413607
23757563	117245	877	766.0	217.0	1333.161184114599	874.9232703991554	868.6396482425807
23757560	117245	877	839.0	138.0	1333.161184114599	874.9232703991554	887.2717635208107
23757561	117245	877	686.0	167.0	1333.161184114599	874.9232703991554	959.152206376676
23757566	117245	877	703.0	323.0	1333.161184114599	874.9232703991554	837.6887335835506
23757567	117245	877	788.0	458.0	1333.161184114599	874.9232703991554	686.3131428623228
23757564	117245	877	691.0	234.0	1333.161184114599	874.9232703991554	907.2781408821734
23757565	117245	877	846.0	303.0	1333.161184114599	874.9232703991554	751.2804047304866
23757554	117245	877	582.0	83.0	1333.161184114599	874.9232703991554	1091.5061111693972
23757553	117245	877	860.0	67.0	1333.161184114599	874.9232703991554	936.2806828110876
23757558	117245	877	523.0	116.0	1333.161184114599	874.9232703991554	1110.1016505704865
23757559	117245	877	911.0	118.0	1333.161184114599	874.9232703991554	866.6907768315025
23757556	117245	877	725.0	107.0	1333.161184114599	874.9232703991554	979.5744867462636
23757557	117245	877	1386.0	114.0	1333.161184114599	874.9232703991554	762.7556383922164
23757642	117262	878	586.0	85.0	1333.174880599738	874.83423864792	1087.2480980621542
23757643	117262	878	731.0	104.0	1333.174880599738	874.83423864792	978.1615461145602
23757641	117262	878	818.0	76.0	1333.174880599738	874.83423864792	950.5478938155385
23757646	117262	878	828.0	149.0	1333.174880599738	874.83423864792	884.328559972234
23757647	117262	878	1418.0	152.0	1333.174880599738	874.83423864792	727.7943648057375
23757644	117262	878	527.0	106.0	1333.174880599738	874.83423864792	1114.012578307502
23757645	117262	878	911.0	118.0	1333.174880599738	874.83423864792	866.6196943291675
23757657	117262	878	767.0	916.0	1333.174880599738	874.83423864792	567.6694595711697
23757650	117262	878	765.0	218.0	1333.174880599738	874.83423864792	868.4779283348075
23757651	117262	878	691.0	234.0	1333.174880599738	874.83423864792	907.2249438241581
23757648	117262	878	687.0	166.0	1333.174880599738	874.83423864792	959.1600253334486
23757649	117262	878	617.0	182.0	1333.174880599738	874.83423864792	996.4565930560607
23757654	117262	878	811.0	482.0	1333.174880599738	874.83423864792	653.4411564811643
23757655	117262	878	873.0	580.0	1333.174880599738	874.83423864792	546.5236948331533
23757652	117262	878	845.0	303.0	1333.174880599738	874.83423864792	751.8704080748322
23757653	117262	878	704.0	322.0	1333.174880599738	874.83423864792	837.5480438751677
23757678	117279	879	538.0	87.0	1333.2346098333746	874.9446379634952	1119.4886498630806
23757676	117279	879	808.0	84.0	1333.2346098333746	874.9446379634952	949.4550098293346
23757677	117279	879	590.0	86.0	1333.2346098333746	874.9446379634952	1083.8963636000994
23757690	117279	879	868.0	501.0	1333.2346098333746	874.9446379634952	596.8901359952783
23757691	117279	879	863.0	617.0	1333.2346098333746	874.9446379634952	536.3357386369704
23757688	117279	879	845.0	303.0	1333.2346098333746	874.9446379634952	751.9931536485828
23757689	117279	879	705.0	322.0	1333.2346098333746	874.9446379634952	836.9148688158631
23757693	117279	879	814.0	909.0	1333.2346098333746	874.9446379634952	520.3502164237603
23757682	117279	879	827.0	149.0	1333.2346098333746	874.9446379634952	885.0249135369576
23757683	117279	879	685.0	167.0	1333.2346098333746	874.9446379634952	959.8925563869592
23757680	117279	879	726.0	107.0	1333.2346098333746	874.9446379634952	979.0162605168387
23757681	117279	879	911.0	118.0	1333.2346098333746	874.9446379634952	866.7452051686406
23757686	117279	879	766.0	218.0	1333.2346098333746	874.9446379634952	867.9466342706841
23757687	117279	879	692.0	234.0	1333.2346098333746	874.9446379634952	906.637663999415
23757684	117279	879	611.0	179.0	1333.2346098333746	874.9446379634952	1002.9764557312934
23757685	117279	879	1448.0	215.0	1333.2346098333746	874.9446379634952	669.8492516655269
23758089	117296	880	857.0	903.0	1333.1943002240478	874.9213562784618	477.0214060177086
23758082	117296	880	765.0	219.0	1333.1943002240478	874.9213562784618	867.8004312221054
23758083	117296	880	693.0	234.0	1333.1943002240478	874.9213562784618	905.8857140794203
23758080	117296	880	608.0	181.0	1333.1943002240478	874.9213562784618	1003.7099291014243
23758081	117296	880	1450.0	198.0	1333.1943002240478	874.9213562784618	686.9251007832091
23758086	117296	880	933.0	525.0	1333.1943002240478	874.9213562784618	531.6017621411478
23758087	117296	880	868.0	640.0	1333.1943002240478	874.9213562784618	521.1466018277904
23758084	117296	880	845.0	304.0	1333.1943002240478	874.9213562784618	751.188970783042
23758085	117296	880	705.0	322.0	1333.1943002240478	874.9213562784618	836.8692281729533
23758074	117296	880	544.0	85.0	1333.1943002240478	874.9213562784618	1116.6035073431074
23758075	117296	880	811.0	87.0	1333.1943002240478	874.9213562784618	945.2549660626881
23758073	117296	880	596.0	82.0	1333.1943002240478	874.9213562784618	1082.6724867314672
23758078	117296	880	831.0	158.0	1333.1943002240478	874.9213562784618	875.3144270864443
23758079	117296	880	677.0	167.0	1333.1943002240478	874.9213562784618	965.2686705377237
23758076	117296	880	722.0	102.0	1333.1943002240478	874.9213562784618	985.3760173749411
23758077	117296	880	911.0	118.0	1333.1943002240478	874.9213562784618	866.7052363589938
23758126	117347	881	807.0	92.0	1333.201404443572	874.9094499239195	943.3107254868685
23758127	117347	881	718.0	105.0	1333.201404443572	874.9094499239195	985.5117092716331
23758124	117347	881	600.0	81.0	1333.201404443572	874.9094499239195	1080.6833551769578
23758125	117347	881	540.0	83.0	1333.201404443572	874.9094499239195	1120.8430063528344
23758138	117347	881	899.0	657.0	1333.201404443572	874.9094499239195	485.8141496363765
23758136	117347	881	705.0	322.0	1333.201404443572	874.9094499239195	836.8666944980232
23758137	117347	881	980.0	584.0	1333.201404443572	874.9094499239195	457.58009152054376
23758140	117347	881	867.0	896.0	1333.201404443572	874.9094499239195	466.6782197699725
23758130	117347	881	843.0	168.0	1333.201404443572	874.9094499239195	860.2432140448357
23758131	117347	881	1448.0	181.0	1333.201404443572	874.9094499239195	703.3413411960404
23758128	117347	881	911.0	118.0	1333.201404443572	874.9094499239195	866.6982988896742
23758129	117347	881	677.0	166.0	1333.201404443572	874.9094499239195	965.9983909847628
23758134	117347	881	693.0	234.0	1333.201404443572	874.9094499239195	905.8823109285793
23758135	117347	881	844.0	304.0	1333.201404443572	874.9094499239195	751.8348316764765
23758132	117347	881	607.0	183.0	1333.201404443572	874.9094499239195	1003.0489353515297
23758133	117347	881	765.0	218.0	1333.201404443572	874.9094499239195	868.5521638974797
23758466	117364	882	928.0	663.0	1333.206059091161	874.8926203763525	457.26407347849505
23758464	117364	882	705.0	323.0	1333.206059091161	874.8926203763525	836.1987306285056
23758465	117364	882	1009.0	616.0	1333.206059091161	874.8926203763525	414.89150104184534
23758468	117364	882	884.0	888.0	1333.206059091161	874.8926203763525	449.39724846154775
23758458	117364	882	678.0	169.0	1333.206059091161	874.8926203763525	963.1092208942677
23758459	117364	882	869.0	179.0	1333.206059091161	874.8926203763525	836.5128835775411
23758456	117364	882	721.0	118.0	1333.206059091161	874.8926203763525	973.4899576103039
23758457	117364	882	911.0	118.0	1333.206059091161	874.8926203763525	866.6858687629966
23758462	117364	882	693.0	234.0	1333.206059091161	874.8926203763525	905.8736937067455
23758463	117364	882	844.0	304.0	1333.206059091161	874.8926203763525	751.8250808876242
23758460	117364	882	607.0	180.0	1333.206059091161	874.8926203763525	1005.1124285940497
23758461	117364	882	764.0	219.0	1333.206059091161	874.8926203763525	868.441516263616
23758454	117364	882	778.0	89.0	1333.206059091161	874.8926203763525	962.2270931612493
23758455	117364	882	1440.0	117.0	1333.206059091161	874.8926203763525	765.3797553082878
23758452	117364	882	538.0	84.0	1333.206059091161	874.8926203763525	1121.545279238011
23758453	117364	882	602.0	84.0	1333.206059091161	874.8926203763525	1077.1134749029
23758498	117313	883	707.0	319.0	1333.194915623553	874.8546499444627	837.3138385442282
23758499	117313	883	1018.0	623.0	1333.194915623553	874.8546499444627	403.4582996216419
23758496	117313	883	693.0	234.0	1333.194915623553	874.8546499444627	905.8389549725094
23758497	117313	883	844.0	304.0	1333.194915623553	874.8546499444627	751.7889975486142
23758502	117313	883	865.0	890.0	1333.194915623553	874.8546499444627	468.43981539153
23758500	117313	883	932.0	663.0	1333.194915623553	874.8546499444627	453.6956612370022
23758490	117313	883	911.0	118.0	1333.194915623553	874.8546499444627	866.6472799939628
23758491	117313	883	725.0	131.0	1333.194915623553	874.8546499444627	960.8437935660198
23758488	117313	883	1420.0	82.0	1333.194915623553	874.8546499444627	797.5923887626803
23758489	117313	883	603.0	87.0	1333.194915623553	874.8546499444627	1074.1971719575506
23758494	117313	883	604.0	189.0	1333.194915623553	874.8546499444627	1001.0603507389962
23758495	117313	883	766.0	223.0	1333.194915623553	874.8546499444627	864.0743931881256
23758492	117313	883	679.0	169.0	1333.194915623553	874.8546499444627	962.393773086634
23758493	117313	883	874.0	187.0	1333.194915623553	874.8546499444627	827.0453373212023
23758486	117313	883	542.0	79.0	1333.194915623553	874.8546499444627	1122.2183470015025
23758487	117313	883	742.0	79.0	1333.194915623553	874.8546499444627	991.4111418061445
23757802	117331	884	911.0	118.0	1333.175916099677	874.935856623968	866.7089449046097
23757803	117331	884	730.0	132.0	1333.175916099677	874.935856623968	956.9612702822793
23757800	117331	884	724.0	74.0	1333.175916099677	874.935856623968	1006.2770707821231
23757801	117331	884	603.0	85.0	1333.175916099677	874.935856623968	1075.711637025576
23757806	117331	884	877.0	212.0	1333.175916099677	874.935856623968	804.7238137567035
23757807	117331	884	767.0	223.0	1333.175916099677	874.935856623968	863.4671557872572
23757804	117331	884	684.0	166.0	1333.175916099677	874.935856623968	961.2592880440812
23757805	117331	884	605.0	190.0	1333.175916099677	874.935856623968	999.6885977527264
23757798	117331	884	1409.0	71.0	1333.175916099677	874.935856623968	807.5036552641953
23757799	117331	884	550.0	72.0	1333.175916099677	874.935856623968	1121.637421545409
23757810	117331	884	708.0	318.0	1333.175916099677	874.935856623968	837.2708489279579
23757811	117331	884	1015.0	627.0	1333.175916099677	874.935856623968	403.3709243187087
23757808	117331	884	693.0	234.0	1333.175916099677	874.935856623968	905.8829813283613
23757809	117331	884	844.0	304.0	1333.175916099677	874.935856623968	751.8382999494654
23757812	117331	884	938.0	664.0	1333.175916099677	874.935856623968	447.94859110717834
23757813	117331	884	862.0	844.0	1333.175916099677	874.935856623968	472.19039712538466
23757867	117382	885	1364.0	50.0	1333.1751124858831	874.8807962643218	825.4565413974981
23757870	117382	885	604.0	86.0	1333.1751124858831	874.8807962643218	1074.2575368055047
23757871	117382	885	911.0	118.0	1333.1751124858831	874.8807962643218	866.6604671704957
23757868	117382	885	566.0	62.0	1333.1751124858831	874.8807962643218	1117.735586868847
23757869	117382	885	701.0	76.0	1333.1751124858831	874.8807962643218	1018.7521285800859
23757882	117382	885	874.0	799.0	1333.1751124858831	874.8807962643218	465.4027064469339
23757880	117382	885	1015.0	620.0	1333.1751124858831	874.8807962643218	407.6758792346428
23757881	117382	885	954.0	678.0	1333.1751124858831	874.8807962643218	427.2421021696662
23757874	117382	885	608.0	196.0	1333.1751124858831	874.8807962643218	993.3569747605303
23757875	117382	885	770.0	224.0	1333.1751124858831	874.8807962643218	860.7043733298702
23757872	117382	885	731.0	144.0	1333.1751124858831	874.8807962643218	946.9960952640487
23757873	117382	885	683.0	169.0	1333.1751124858831	874.8807962643218	959.6850397035392
23757878	117382	885	844.0	304.0	1333.1751124858831	874.8807962643218	751.7959658171641
23757879	117382	885	709.0	317.0	1333.1751124858831	874.8807962643218	837.1532439686766
23757876	117382	885	871.0	231.0	1333.1751124858831	874.8807962643218	792.5833170079444
23757877	117382	885	693.0	234.0	1333.1751124858831	874.8807962643218	905.8434575944699
23758350	117399	886	574.0	56.0	1333.176408201042	874.9273327907396	1116.6874205259007
23758351	117399	886	699.0	75.0	1333.176408201042	874.9273327907396	1020.8150931801906
23758349	117399	886	1303.0	47.0	1333.176408201042	874.9273327907396	828.4770871870289
23758362	117399	886	1054.0	597.0	1333.176408201042	874.9273327907396	393.932823217626
23758363	117399	886	967.0	684.0	1333.176408201042	874.9273327907396	412.96296241866776
23758360	117399	886	843.0	304.0	1333.176408201042	874.9273327907396	752.4831762135433
23758361	117399	886	709.0	318.0	1333.176408201042	874.9273327907396	836.5191226530097
23758364	117399	886	890.0	754.0	1333.176408201042	874.9273327907396	459.37865492625895
23758354	117399	886	736.0	146.0	1333.176408201042	874.9273327907396	942.3134929530189
23758355	117399	886	682.0	172.0	1333.176408201042	874.9273327907396	958.1949435171912
23758352	117399	886	606.0	89.0	1333.176408201042	874.9273327907396	1070.7321332022002
23758353	117399	886	911.0	118.0	1333.176408201042	874.9273327907396	866.7017403739511
23758358	117399	886	870.0	225.0	1333.176408201042	874.9273327907396	798.0839072569394
23758359	117399	886	693.0	234.0	1333.176408201042	874.9273327907396	905.8772982779944
23758356	117399	886	611.0	199.0	1333.176408201042	874.9273327907396	989.1493940632837
23758357	117399	886	769.0	223.0	1333.176408201042	874.9273327907396	862.1509536097936
23757864	117416	887	989.0	681.0	1333.181615185645	874.9321043399788	395.05777466787276
23757865	117416	887	889.0	752.0	1333.181615185645	874.9321043399788	460.87917022402274
23757858	117416	887	768.0	225.0	1333.181615185645	874.9321043399788	861.3025010968257
23757859	117416	887	875.0	230.0	1333.181615185645	874.9321043399788	791.1180769660871
23757856	117416	887	684.0	171.0	1333.181615185645	874.9321043399788	957.5788098196166
23757857	117416	887	611.0	201.0	1333.181615185645	874.9321043399788	987.7908516342206
23757862	117416	887	710.0	318.0	1333.181615185645	874.9321043399788	835.7802907163738
23757863	117416	887	1129.0	546.0	1333.181615185645	874.9321043399788	387.1517289711431
23757860	117416	887	693.0	234.0	1333.181615185645	874.9321043399788	905.8843539853057
23757861	117416	887	844.0	304.0	1333.181615185645	874.9321043399788	751.8391585982422
23757850	117416	887	1247.0	55.0	1333.181615185645	874.9321043399788	824.4488622852192
23757851	117416	887	570.0	58.0	1333.181615185645	874.9321043399788	1117.9553841091852
23757854	117416	887	911.0	118.0	1333.181615185645	874.9321043399788	866.7084439310075
23757855	117416	887	737.0	151.0	1333.181615185645	874.9321043399788	937.8220566714532
23757852	117416	887	682.0	74.0	1333.181615185645	874.9321043399788	1032.244995976368
23757853	117416	887	607.0	93.0	1333.181615185645	874.9321043399788	1067.1258379550088
23757834	117433	888	1187.0	67.0	1333.1789178699617	874.9151680541884	821.0330046969248
23757835	117433	888	672.0	69.0	1333.1789178699617	874.9151680541884	1042.4283282487597
23757833	117433	888	564.0	59.0	1333.1789178699617	874.9151680541884	1121.317871594179
23757838	117433	888	732.0	155.0	1333.1789178699617	874.9151680541884	937.9200075090564
23757839	117433	888	683.0	170.0	1333.1789178699617	874.9151680541884	958.9775906638376
23757836	117433	888	617.0	98.0	1333.1789178699617	874.9151680541884	1056.6500938125434
23757837	117433	888	911.0	118.0	1333.1789178699617	874.9151680541884	866.692338909461
23757848	117433	888	889.0	768.0	1333.1789178699617	874.9151680541884	456.8651488570621
23757842	117433	888	693.0	235.0	1333.1789178699617	874.9151680541884	905.1632279268614
23757843	117433	888	894.0	237.0	1333.1789178699617	874.9151680541884	774.4765222619947
23757840	117433	888	611.0	203.0	1333.1789178699617	874.9151680541884	986.4139001844596
23757841	117433	888	769.0	226.0	1333.1789178699617	874.9151680541884	859.8771695420901
23757846	117433	888	1201.0	515.0	1333.1789178699617	874.9151680541884	383.41908471638277
23757847	117433	888	1010.0	663.0	1333.1789178699617	874.9151680541884	386.46170755591595
23757844	117433	888	844.0	303.0	1333.1789178699617	874.9151680541884	752.5841967108246
23757845	117433	888	710.0	317.0	1333.1789178699617	874.9151680541884	836.4336784363179
23758312	117450	889	1043.0	623.0	1333.1506727200922	874.8364683063177	384.19919267083446
23758313	117450	889	869.0	753.0	1333.1506727200922	874.8364683063177	479.8749545411497
23758306	117450	889	770.0	227.0	1333.1506727200922	874.8364683063177	858.3884725767786
23758307	117450	889	693.0	235.0	1333.1506727200922	874.8364683063177	905.087614520654
23758304	117450	889	685.0	167.0	1333.1506727200922	874.8364683063177	959.7560942301272
23758305	117450	889	613.0	206.0	1333.1506727200922	874.8364683063177	982.8322403928705
23758310	117450	889	711.0	317.0	1333.1506727200922	874.8364683063177	835.6153331159791
23758311	117450	889	1233.0	444.0	1333.1506727200922	874.8364683063177	442.3236594044543
23758308	117450	889	932.0	237.0	1333.1506727200922	874.8364683063177	753.4966639111674
23758309	117450	889	842.0	304.0	1333.1506727200922	874.8364683063177	753.0493057309254
23758298	117450	889	560.0	60.0	1333.1506727200922	874.8364683063177	1123.2632962976418
23758299	117450	889	673.0	73.0	1333.1506727200922	874.8364683063177	1038.6243943788047
23758302	117450	889	911.0	118.0	1333.1506727200922	874.8364683063177	866.609848914958
23758303	117450	889	734.0	156.0	1333.1506727200922	874.8364683063177	935.7923897895508
23758300	117450	889	1140.0	94.0	1333.1506727200922	874.8364683063177	804.3710416277473
23758301	117450	889	617.0	97.0	1333.1506727200922	874.8364683063177	1057.308544117887
23758250	117501	890	739.0	152.0	1333.1399674575375	874.8966578574177	935.7253223419083
23758251	117501	890	685.0	161.0	1333.1399674575375	874.8966578574177	964.227076738591
23758248	117501	890	911.0	118.0	1333.1399674575375	874.8966578574177	866.6572002820836
23758249	117501	890	1101.0	146.0	1333.1399674575375	874.8966578574177	764.9701316567204
23758254	117501	890	693.0	235.0	1333.1399674575375	874.8966578574177	905.122594278604
23758255	117501	890	957.0	244.0	1333.1399674575375	874.8966578574177	734.514715995954
23758252	117501	890	621.0	208.0	1333.1399674575375	874.8966578574177	975.6508010101853
23758253	117501	890	774.0	228.0	1333.1399674575375	874.8966578574177	855.0513371462049
23758246	117501	890	680.0	88.0	1333.1399674575375	874.8966578574177	1022.6427368527129
23758247	117501	890	609.0	94.0	1333.1399674575375	874.8966578574177	1064.9780667799164
23758245	117501	890	567.0	58.0	1333.1399674575375	874.8966578574177	1119.951159361182
23758258	117501	890	1254.0	385.0	1333.1399674575375	874.8966578574177	496.2477907548284
23758259	117501	890	1073.0	570.0	1333.1399674575375	874.8966578574177	400.79268286912617
23758256	117501	890	840.0	305.0	1333.1399674575375	874.8966578574177	753.6373319714701
23758257	117501	890	711.0	317.0	1333.1399674575375	874.8966578574177	835.6475452943918
23758260	117501	890	833.0	717.0	1333.1399674575375	874.8966578574177	524.4724412311567
23758639	117484	891	587.0	53.0	1333.174034163244	874.9004792252356	1110.0883239680174
23758650	117484	891	839.0	305.0	1333.174034163244	874.9004792252356	754.3172623388174
23758651	117484	891	712.0	317.0	1333.174034163244	874.9004792252356	834.9312100037862
23758648	117484	891	782.0	229.0	1333.174034163244	874.9004792252356	849.1055558640361
23758649	117484	891	693.0	235.0	1333.174034163244	874.9004792252356	905.1493895095596
23758654	117484	891	815.0	649.0	1333.174034163244	874.9004792252356	565.2745847773468
23758652	117484	891	1244.0	371.0	1333.174034163244	874.9004792252356	511.73010594684524
23758653	117484	891	1092.0	517.0	1333.174034163244	874.9004792252356	431.5757961056515
23758642	117484	891	911.0	118.0	1333.174034163244	874.9004792252356	866.6771316776849
23758643	117484	891	1048.0	152.0	1333.174034163244	874.9004792252356	777.1160354959961
23758640	117484	891	681.0	86.0	1333.174034163244	874.9004792252356	1023.5697030288492
23758641	117484	891	608.0	95.0	1333.174034163244	874.9004792252356	1064.9517065671785
23758646	117484	891	626.0	205.0	1333.174034163244	874.9004792252356	974.095358094328
23758647	117484	891	981.0	227.0	1333.174034163244	874.9004792252356	737.4290347681623
23758644	117484	891	684.0	155.0	1333.174034163244	874.9004792252356	969.3728006399316
23758645	117484	891	740.0	161.0	1333.174034163244	874.9004792252356	928.1752684937895
23758666	117467	892	693.0	235.0	1333.177377267374	874.8779652169812	905.1358377255636
23758667	117467	892	837.0	304.0	1333.177377267374	874.8779652169812	756.3687201902328
23758664	117467	892	981.0	224.0	1333.177377267374	874.8779652169812	740.0479921355939
23758665	117467	892	783.0	226.0	1333.177377267374	874.8779652169812	850.7277826666625
23758670	117467	892	1100.0	478.0	1333.177377267374	874.8779652169812	460.3083841774584
23758671	117467	892	819.0	585.0	1333.177377267374	874.8779652169812	590.26062888515
23758668	117467	892	713.0	318.0	1333.177377267374	874.8779652169812	833.5064771304684
23758669	117467	892	1241.0	417.0	1333.177377267374	874.8779652169812	467.0641282641334
23758658	117467	892	614.0	100.0	1333.177377267374	874.8779652169812	1057.1905982139588
23758659	117467	892	910.0	117.0	1333.177377267374	874.8779652169812	868.0196442433346
23758656	117467	892	589.0	55.0	1333.177377267374	874.8779652169812	1107.2487736208539
23758657	117467	892	674.0	88.0	1333.177377267374	874.8779652169812	1026.4948839838953
23758662	117467	892	742.0	163.0	1333.177377267374	874.8779652169812	925.3436814255558
23758663	117467	892	621.0	203.0	1333.177377267374	874.8779652169812	979.0896878404687
23758660	117467	892	1026.0	131.0	1333.177377267374	874.8779652169812	804.8057953570035
23758661	117467	892	695.0	141.0	1333.177377267374	874.8779652169812	972.5467766060823
23757935	117535	893	587.0	57.0	1333.137072493908	874.9345934655419	1107.1303130785554
23757946	117535	893	835.0	307.0	1333.137072493908	874.9345934655419	755.4404314356435
23757947	117535	893	713.0	318.0	1333.137072493908	874.9345934655419	833.5143250598293
23757944	117535	893	782.0	228.0	1333.137072493908	874.9345934655419	849.8684844724983
23757945	117535	893	693.0	235.0	1333.137072493908	874.9345934655419	905.1473667281914
23757950	117535	893	830.0	535.0	1333.137072493908	874.9345934655419	607.2087298057589
23757948	117535	893	1093.0	428.0	1333.137072493908	874.9345934655419	507.3621432686455
23757949	117535	893	1237.0	475.0	1333.137072493908	874.9345934655419	411.3271395837468
23757938	117535	893	908.0	116.0	1333.137072493908	874.9345934655419	869.8984122111027
23757939	117535	893	717.0	127.0	1333.137072493908	874.9345934655419	969.036143909931
23757936	117535	893	675.0	83.0	1333.137072493908	874.9345934655419	1029.7110305897886
23757937	117535	893	625.0	112.0	1333.137072493908	874.9345934655419	1040.9261776642347
23757942	117535	893	616.0	199.0	1333.137072493908	874.9345934655419	985.4811796216911
23757943	117535	893	997.0	220.0	1333.137072493908	874.9345934655419	736.1572204513444
23757940	117535	893	1030.0	127.0	1333.137072493908	874.9345934655419	807.0305079875494
23757941	117535	893	741.0	165.0	1333.137072493908	874.9345934655419	924.4638660438491
23758026	117518	894	755.0	119.0	1333.166638866804	874.9081874891396	951.6689814277092
23758027	117518	894	1018.0	153.0	1333.166638866804	874.9081874891396	787.7064436821963
23758024	117518	894	628.0	113.0	1333.166638866804	874.9081874891396	1038.1541671320747
23758025	117518	894	908.0	116.0	1333.166638866804	874.9081874891396	869.8898251177251
23758030	117518	894	1017.0	224.0	1333.166638866804	874.9081874891396	723.6316826070629
23758031	117518	894	783.0	225.0	1333.166638866804	874.9081874891396	851.5068893951563
23758028	117518	894	741.0	164.0	1333.166638866804	874.9081874891396	925.2306627138454
23758029	117518	894	614.0	192.0	1333.166638866804	874.9081874891396	991.7480763776041
23758022	117518	894	589.0	59.0	1333.166638866804	874.9081874891396	1104.3052824351287
23758023	117518	894	677.0	78.0	1333.166638866804	874.9081874891396	1032.2874198831373
23758034	117518	894	712.0	317.0	1333.166638866804	874.9081874891396	834.9308587592744
23758035	117518	894	1088.0	370.0	1333.166638866804	874.9081874891396	561.2833140284985
23758032	117518	894	693.0	235.0	1333.166638866804	874.9081874891396	905.149608591672
23758033	117518	894	833.0	316.0	1333.166638866804	874.9081874891396	750.0300185177332
23758036	117518	894	833.0	506.0	1333.166638866804	874.9081874891396	621.498123433883
23758037	117518	894	1258.0	525.0	1333.166638866804	874.9081874891396	357.8907141439512
23757902	117569	895	673.0	80.0	1333.1556609910674	874.8847982890878	1033.2702160082024
23757903	117569	895	908.0	116.0	1333.1556609910674	874.8847982890878	869.8640544056416
23757901	117569	895	595.0	63.0	1333.1556609910674	874.8847982890878	1097.2833296583306
23757914	117569	895	1072.0	321.0	1333.1556609910674	874.8847982890878	612.3648006241255
23757915	117569	895	824.0	477.0	1333.1556609910674	874.8847982890878	646.1824818337301
23757912	117569	895	713.0	318.0	1333.1556609910674	874.8847982890878	833.4948844622538
23757913	117569	895	833.0	320.0	1333.1556609910674	874.8847982890878	747.0293331548188
23757916	117569	895	1231.0	589.0	1333.1556609910674	874.8847982890878	303.58836763834404
23757906	117569	895	746.0	163.0	1333.1556609910674	874.8847982890878	922.7847724518174
23757907	117569	895	1000.0	163.0	1333.1556609910674	874.8847982890878	785.985152840364
23757904	117569	895	791.0	117.0	1333.1556609910674	874.8847982890878	931.8380375485606
23757905	117569	895	647.0	133.0	1333.1556609910674	874.8847982890878	1010.5457164535057
23757910	117569	895	1031.0	224.0	1333.1556609910674	874.8847982890878	717.5995151285816
23757911	117569	895	693.0	235.0	1333.1556609910674	874.8847982890878	905.1253092143523
23757908	117569	895	611.0	185.0	1333.1556609910674	874.8847982890878	998.7241028491406
23757909	117569	895	784.0	224.0	1333.1556609910674	874.8847982890878	851.6002352291612
23757930	117552	896	716.0	319.0	1333.2034408107534	874.8898051052802	830.6344338929247
23757931	117552	896	835.0	323.0	1333.2034408107534	874.8898051052802	743.4978314795666
23757928	117552	896	693.0	235.0	1333.2034408107534	874.8898051052802	905.1626419067466
23757929	117552	896	1056.0	304.0	1333.2034408107534	874.8898051052802	634.6313238175891
23757932	117552	896	835.0	435.0	1333.2034408107534	874.8898051052802	664.6124502830467
23757933	117552	896	1225.0	641.0	1333.2034408107534	874.8898051052802	257.7060836213848
23757922	117552	896	659.0	142.0	1333.2034408107534	874.8898051052802	995.8301793118717
23757923	117552	896	991.0	160.0	1333.2034408107534	874.8898051052802	792.5721597092496
23757920	117552	896	908.0	116.0	1333.2034408107534	874.8898051052802	869.8917762400297
23757921	117552	896	803.0	119.0	1333.2034408107534	874.8898051052802	923.3011892712261
23757926	117552	896	1033.0	218.0	1333.2034408107534	874.8898051052802	722.2370261388352
23757927	117552	896	784.0	223.0	1333.2034408107534	874.8898051052802	852.3994001631928
23757924	117552	896	750.0	168.0	1333.2034408107534	874.8898051052802	916.4166355622767
23757925	117552	896	607.0	189.0	1333.2034408107534	874.8898051052802	998.9075343557764
23757918	117552	896	612.0	67.0	1333.2034408107534	874.8898051052802	1082.9683006581113
23757919	117552	896	681.0	74.0	1333.2034408107534	874.8898051052802	1032.8571092493673
23758346	117603	897	834.0	429.0	1333.1429396102917	874.8884821887274	669.2982987512895
23758347	117603	897	1225.0	645.0	1333.1429396102917	874.8884821887274	254.0543438530269
23758344	117603	897	728.0	316.0	1333.1429396102917	874.8884821887274	823.7440821537989
23758345	117603	897	834.0	320.0	1333.1429396102917	874.8884821887274	746.3544076566527
23758338	117603	897	743.0	178.0	1333.1429396102917	874.8884821887274	913.1934328384018
23758339	117603	897	607.0	191.0	1333.1429396102917	874.8884821887274	997.4903632698799
23758336	117603	897	658.0	140.0	1333.1429396102917	874.8884821887274	997.9374079366288
23758337	117603	897	996.0	174.0	1333.1429396102917	874.8884821887274	777.7596198015726
23758342	117603	897	693.0	235.0	1333.1429396102917	874.8884821887274	905.1189163699424
23758343	117603	897	1031.0	288.0	1333.1429396102917	874.8884821887274	660.0973007687098
23758340	117603	897	1063.0	195.0	1333.1429396102917	874.8884821887274	731.5911125992313
23758341	117603	897	784.0	223.0	1333.1429396102917	874.8884821887274	852.3594085443976
23758334	117603	897	908.0	116.0	1333.1429396102917	874.8884821887274	869.8610506852175
23758335	117603	897	814.0	123.0	1333.1429396102917	874.8884821887274	913.6989008394851
23758332	117603	897	615.0	67.0	1333.1429396102917	874.8884821887274	1080.9315803349057
23758333	117603	897	707.0	77.0	1333.1429396102917	874.8884821887274	1014.2391290190143
23758698	117586	898	999.0	184.0	1333.1925446908433	874.9461375911997	767.522782710154
23758699	117586	898	784.0	225.0	1333.1925446908433	874.9461375911997	850.9068297491345
23758696	117586	898	745.0	179.0	1333.1925446908433	874.9461375911997	911.2142975491544
23758697	117586	898	601.0	181.0	1333.1925446908433	874.9461375911997	1008.794906994775
23758702	117586	898	734.0	315.0	1333.1925446908433	874.9461375911997	820.1044949373164
23758703	117586	898	832.0	316.0	1333.1925446908433	874.9461375911997	750.7427998867544
23758700	117586	898	693.0	235.0	1333.1925446908433	874.9461375911997	905.1947598697377
23758701	117586	898	1011.0	283.0	1333.1925446908433	874.9461375911997	673.9497501027065
23758690	117586	898	633.0	78.0	1333.1925446908433	874.9461375911997	1060.8452977989627
23758691	117586	898	723.0	81.0	1333.1925446908433	874.9461375911997	1001.341805275437
23758694	117586	898	1083.0	136.0	1333.1925446908433	874.9461375911997	780.1523592733869
23758695	117586	898	658.0	145.0	1333.1925446908433	874.9461375911997	994.3371340699325
23758692	117586	898	908.0	116.0	1333.1925446908433	874.9461375911997	869.9355952168385
23758693	117586	898	818.0	126.0	1333.1925446908433	874.9461375911997	909.0344741085471
23758704	117586	898	833.0	430.0	1333.1925446908433	874.9461375911997	669.4547386654516
23758705	117586	898	1221.0	656.0	1333.1925446908433	874.9461375911997	246.01743485027927
23758762	117620	899	824.0	130.0	1333.158358699891	874.6206027897915	902.0543643999509
23758763	117620	899	662.0	147.0	1333.158358699891	874.6206027897915	989.8915516645807
23758760	117620	899	1053.0	109.0	1333.158358699891	874.6206027897915	815.2690435467426
23758761	117620	899	908.0	117.0	1333.158358699891	874.6206027897915	868.7626878175377
23758766	117620	899	734.0	204.0	1333.158358699891	874.6206027897915	899.2901265365314
23758767	117620	899	785.0	227.0	1333.158358699891	874.6206027897915	848.4633353129476
23758764	117620	899	596.0	172.0	1333.158358699891	874.6206027897915	1018.3703438660257
23758765	117620	899	999.0	180.0	1333.158358699891	874.6206027897915	770.8174819690187
23758758	117620	899	662.0	89.0	1333.158358699891	874.6206027897915	1033.273087804249
23758759	117620	899	737.0	89.0	1333.158358699891	874.6206027897915	986.2071385746218
23758770	117620	899	742.0	316.0	1333.158358699891	874.6206027897915	813.3419839907314
23758771	117620	899	831.0	316.0	1333.158358699891	874.6206027897915	751.1457881619244
23758768	117620	899	693.0	234.0	1333.158358699891	874.6206027897915	905.6475478529682
23758769	117620	899	1005.0	284.0	1333.158358699891	874.6206027897915	675.6630852905781
23758772	117620	899	850.0	421.0	1333.158358699891	874.6206027897915	662.731960038858
23758773	117620	899	1166.0	678.0	1333.158358699891	874.6206027897915	258.07281593508145
23758122	117654	900	1103.0	694.0	1333.157844739444	874.8853627763751	292.73221203319406
23758120	117654	900	747.0	317.0	1333.157844739444	874.8853627763751	809.2076970405793
23758121	117654	900	880.0	405.0	1333.157844739444	874.8853627763751	652.7972781808942
23758114	117654	900	1030.0	189.0	1333.157844739444	874.8853627763751	749.8955991989449
23758115	117654	900	741.0	224.0	1333.157844739444	874.8853627763751	879.9446963093743
23758112	117654	900	667.0	150.0	1333.157844739444	874.8853627763751	984.4922870573128
23758113	117654	900	607.0	165.0	1333.157844739444	874.8853627763751	1015.5010801376728
23758118	117654	900	982.0	276.0	1333.157844739444	874.8853627763751	694.2445604178992
23758119	117654	900	830.0	314.0	1333.157844739444	874.8853627763751	753.4986442586531
23758116	117654	900	785.0	226.0	1333.157844739444	874.8853627763751	849.4287708659393
23758117	117654	900	685.0	233.0	1333.157844739444	874.8853627763751	912.2090827457486
23758107	117654	900	672.0	87.0	1333.157844739444	874.8853627763751	1028.5392751556778
23758110	117654	900	908.0	117.0	1333.157844739444	874.8853627763751	868.9933348732699
23758111	117654	900	852.0	147.0	1333.157844739444	874.8853627763751	872.5422470564977
23758108	117654	900	745.0	104.0	1333.157844739444	874.8853627763751	969.6359589409891
23758109	117654	900	1004.0	116.0	1333.157844739444	874.8853627763751	827.1951889304884
23758090	117637	901	680.0	86.0	1333.168862527733	874.9755971084662	1024.2617125561383
23758091	117637	901	746.0	116.0	1333.168862527733	874.9755971084662	959.5890944192022
23758094	117637	901	669.0	154.0	1333.168862527733	874.9755971084662	980.2683763017616
23758095	117637	901	873.0	159.0	1333.168862527733	874.9755971084662	851.1030711346848
23758092	117637	901	907.0	116.0	1333.168862527733	874.9755971084662	870.4388872254815
23758093	117637	901	1009.0	118.0	1333.168862527733	874.9755971084662	823.4667607440165
23758104	117637	901	934.0	400.0	1333.168862527733	874.9755971084662	620.4333958292608
23758105	117637	901	1088.0	727.0	1333.168862527733	874.9755971084662	286.3643631682363
23758098	117637	901	785.0	222.0	1333.168862527733	874.9755971084662	852.5645032864707
23758099	117637	901	683.0	233.0	1333.168862527733	874.9755971084662	913.702477332407
23758096	117637	901	619.0	165.0	1333.168862527733	874.9755971084662	1007.0265700038302
23758097	117637	901	1081.0	184.0	1333.168862527733	874.9755971084662	735.5517731797892
23758102	117637	901	828.0	311.0	1333.168862527733	874.9755971084662	757.1420301379488
23758103	117637	901	751.0	319.0	1333.168862527733	874.9755971084662	805.0027633970891
23758100	117637	901	744.0	236.0	1333.168862527733	874.9755971084662	869.143119556465
23758101	117637	901	951.0	270.0	1333.168862527733	874.9755971084662	715.5756511945376
23757994	117671	902	1109.0	175.0	1333.169079545417	874.9163730807331	734.938572624085
23757995	117671	902	787.0	222.0	1333.169079545417	874.9163730807331	851.2346642896935
23757992	117671	902	625.0	168.0	1333.169079545417	874.9163730807331	1000.6169115869576
23757993	117671	902	888.0	171.0	1333.169079545417	874.9163730807331	832.8708001091452
23757998	117671	902	917.0	269.0	1333.169079545417	874.9163730807331	735.0723460564884
23757999	117671	902	828.0	311.0	1333.169079545417	874.9163730807331	757.0980615199674
23757996	117671	902	743.0	231.0	1333.169079545417	874.9163730807331	873.4574047845325
23757997	117671	902	683.0	234.0	1333.169079545417	874.9163730807331	912.958722659407
23757987	117671	902	679.0	87.0	1333.169079545417	874.9163730807331	1024.0846623214288
23757990	117671	902	780.0	135.0	1333.169079545417	874.9163730807331	923.8356291668289
23757991	117671	902	671.0	155.0	1333.169079545417	874.9163730807331	978.1346912034876
23757988	117671	902	907.0	115.0	1333.169079545417	874.9163730807331	871.2594208596909
23757989	117671	902	1010.0	126.0	1333.169079545417	874.9163730807331	815.6678170938411
23758002	117671	902	1099.0	704.0	1333.169079545417	874.9163730807331	289.90957970067177
23758000	117671	902	754.0	323.0	1333.169079545417	874.9163730807331	800.0303154106577
23758001	117671	902	960.0	392.0	1333.169079545417	874.9163730807331	610.29778413347
23758050	117688	903	911.0	268.0	1333.1895271889127	874.8589409148194	739.2711079409596
23758051	117688	903	826.0	310.0	1333.1895271889127	874.8589409148194	759.1487598761684
23758048	117688	903	746.0	230.0	1333.1895271889127	874.8589409148194	872.1436776805307
23758049	117688	903	686.0	234.0	1333.1895271889127	874.8589409148194	910.7988066820643
23758054	117688	903	1038.0	710.0	1333.1895271889127	874.8589409148194	338.1054973844255
23758052	117688	903	760.0	323.0	1333.1895271889127	874.8589409148194	795.6723727431257
23758053	117688	903	993.0	378.0	1333.1895271889127	874.8589409148194	602.1608768228072
23758042	117688	903	1008.0	142.0	1333.1895271889127	874.8589409148194	801.7670833054568
23758043	117688	903	673.0	154.0	1333.1895271889127	874.8589409148194	977.490575149835
23758040	117688	903	908.0	116.0	1333.1895271889127	874.8589409148194	869.8580494755984
23758041	117688	903	821.0	123.0	1333.1895271889127	874.8589409148194	909.741709935054
23758046	117688	903	1158.0	190.0	1333.1895271889127	874.8589409148194	706.9109840620974
23758047	117688	903	788.0	221.0	1333.1895271889127	874.8589409148194	851.3302151167428
23758044	117688	903	625.0	168.0	1333.1895271889127	874.8589409148194	1000.5908098574942
23758045	117688	903	899.0	177.0	1333.1895271889127	874.8589409148194	821.9048892270231
23758039	117688	903	709.0	98.0	1333.1895271889127	874.8589409148194	996.5552568380808
23758474	117705	904	628.0	170.0	1333.198460037812	874.9085367198234	997.0962406810007
23758475	117705	904	903.0	181.0	1333.198460037812	874.9085367198234	816.4433675102955
23758472	117705	904	1009.0	144.0	1333.198460037812	874.9085367198234	799.5823475670296
23758473	117705	904	674.0	154.0	1333.198460037812	874.9085367198234	976.8580900170402
23758478	117705	904	744.0	240.0	1333.198460037812	874.9085367198234	866.177623418336
23758479	117705	904	1177.0	249.0	1333.198460037812	874.9085367198234	645.1042204612635
23758476	117705	904	789.0	220.0	1333.198460037812	874.9085367198234	851.5028804273221
23758477	117705	904	690.0	235.0	1333.198460037812	874.9085367198234	907.2966407751759
23758470	117705	904	750.0	107.0	1333.198460037812	874.9085367198234	964.2634311004725
23758471	117705	904	908.0	116.0	1333.198460037812	874.9085367198234	869.905683120159
23758469	117705	904	845.0	98.0	1333.198460037812	874.9085367198234	917.5644995374594
23758482	117705	904	765.0	323.0	1333.198460037812	874.9085367198234	792.1190080370233
23758483	117705	904	1036.0	379.0	1333.198460037812	874.9085367198234	578.1454846666567
23758480	117705	904	904.0	272.0	1333.198460037812	874.9085367198234	740.0743352856306
23758481	117705	904	824.0	309.0	1333.198460037812	874.9085367198234	761.2723189747878
23758484	117705	904	949.0	708.0	1333.198460037812	874.9085367198234	418.8877132661913
23758506	117722	905	675.0	153.0	1333.161941329399	874.9266628571362	976.9110745398091
23758507	117722	905	1020.0	161.0	1333.161941329399	874.9266628571362	779.5907140516265
23758504	117722	905	772.0	104.0	1333.161941329399	874.9266628571362	953.5358639823781
23758505	117722	905	909.0	116.0	1333.161941329399	874.9266628571362	869.4153392181403
23758510	117722	905	788.0	220.0	1333.161941329399	874.9266628571362	852.1328980829364
23758511	117722	905	689.0	234.0	1333.161941329399	874.9266628571362	908.697746128186
23758508	117722	905	633.0	173.0	1333.161941329399	874.9266628571362	991.4271451377093
23758509	117722	905	900.0	180.0	1333.161941329399	874.9266628571362	818.8725994719872
23758503	117722	905	864.0	87.0	1333.161941329399	874.9266628571362	917.0285454843561
23758514	117722	905	1159.0	305.0	1333.161941329399	874.9266628571362	595.9436070997799
23758515	117722	905	823.0	309.0	1333.161941329399	874.9266628571362	761.9305704023142
23758512	117722	905	745.0	240.0	1333.161941329399	874.9266628571362	865.4861850054378
23758513	117722	905	901.0	273.0	1333.161941329399	874.9266628571362	740.9990897375809
23758518	117722	905	882.0	683.0	1333.161941329399	874.9266628571362	490.28863052245964
23758516	117722	905	769.0	326.0	1333.161941329399	874.9266628571362	787.1462235442842
23758517	117722	905	1058.0	390.0	1333.161941329399	874.9266628571362	557.5553446124629
23758863	117739	906	895.0	72.0	1333.135159211705	874.9162252244536	914.6785678401739
23758874	117739	906	824.0	308.0	1333.135159211705	874.9162252244536	761.9794070500013
23758875	117739	906	1130.0	324.0	1333.135159211705	874.9162252244536	587.1733816544528
23758872	117739	906	747.0	237.0	1333.135159211705	874.9162252244536	866.3091453221226
23758873	117739	906	900.0	274.0	1333.135159211705	874.9162252244536	740.7471740636985
23758878	117739	906	822.0	611.0	1333.135159211705	874.9162252244536	575.2485766337015
23758876	117739	906	770.0	329.0	1333.135159211705	874.9162252244536	784.3122672148567
23758877	117739	906	1050.0	394.0	1333.135159211705	874.9162252244536	558.0734127925957
23758866	117739	906	688.0	158.0	1333.135159211705	874.9162252244536	964.4523044926542
23758867	117739	906	1030.0	173.0	1333.135159211705	874.9162252244536	764.5765573071486
23758864	117739	906	795.0	99.0	1333.135159211705	874.9162252244536	944.2644958624528
23758865	117739	906	910.0	117.0	1333.135159211705	874.9162252244536	868.0324691044682
23758870	117739	906	787.0	222.0	1333.135159211705	874.9162252244536	851.2127873149838
23758871	117739	906	689.0	234.0	1333.135159211705	874.9162252244536	908.6713988503495
23758868	117739	906	638.0	178.0	1333.135159211705	874.9162252244536	984.3297793693858
23758869	117739	906	903.0	181.0	1333.135159211705	874.9162252244536	816.4165498199026
23758890	117756	907	898.0	276.0	1333.173350150837	874.9066659368341	740.3141489834417
23758891	117756	907	827.0	311.0	1333.173350150837	874.9066659368341	757.7613003386475
23758888	117756	907	693.0	234.0	1333.173350150837	874.9066659368341	905.8605150273495
23758889	117756	907	748.0	239.0	1333.173350150837	874.9066659368341	864.1788805042937
23758894	117756	907	1045.0	393.0	1333.173350150837	874.9066659368341	561.4961392667917
23758895	117756	907	814.0	544.0	1333.173350150837	874.9066659368341	615.6623986149187
23758892	117756	907	1132.0	319.0	1333.173350150837	874.9066659368341	591.1877350249396
23758893	117756	907	770.0	329.0	1333.173350150837	874.9066659368341	784.3330352818166
23758882	117756	907	908.0	120.0	1333.173350150837	874.9066659368341	866.4043236009115
23758883	117756	907	705.0	168.0	1333.173350150837	874.9066659368341	945.684298371109
23758880	117756	907	934.0	71.0	1333.173350150837	874.9066659368341	897.5551743532646
23758881	117756	907	810.0	94.0	1333.173350150837	874.9066659368341	939.9604115135023
23758886	117756	907	901.0	181.0	1333.173350150837	874.9066659368341	817.4841072535729
23758887	117756	907	787.0	224.0	1333.173350150837	874.9066659368341	849.6968966496196
23758884	117756	907	1037.0	175.0	1333.173350150837	874.9066659368341	759.9921015131574
23758885	117756	907	640.0	181.0	1333.173350150837	874.9066659368341	980.8138224917652
23758186	117807	908	899.0	276.0	1333.1555708093151	874.9173741741805	739.7250034657862
23758187	117807	908	838.0	319.0	1333.1555708093151	874.9173741741805	744.461662016396
23758184	117807	908	698.0	237.0	1333.1555708093151	874.9173741741805	900.2006306392972
23758185	117807	908	748.0	237.0	1333.1555708093151	874.9173741741805	865.6475139006967
23758190	117807	908	1036.0	394.0	1333.1555708093151	874.9173741741805	565.316684740154
23758191	117807	908	761.0	464.0	1333.1555708093151	874.9173741741805	704.4253584350415
23758188	117807	908	771.0	329.0	1333.1555708093151	874.9173741741805	783.6100211311614
23758189	117807	908	1137.0	329.0	1333.1555708093151	874.9173741741805	580.0886030467764
23758178	117807	908	909.0	121.0	1333.1555708093151	874.9173741741805	865.0429788919549
23758179	117807	908	718.0	172.0	1333.1555708093151	874.9173741741805	934.0820152500846
23758176	117807	908	987.0	81.0	1333.1555708093151	874.9173741741805	866.0995763871199
23758177	117807	908	814.0	93.0	1333.1555708093151	874.9173741741805	938.5719400971835
23758182	117807	908	1069.0	189.0	1333.1555708093151	874.9173741741805	735.0243599933256
23758183	117807	908	787.0	227.0	1333.1555708093151	874.9173741741805	847.3976818960587
23758180	117807	908	637.0	180.0	1333.1555708093151	874.9173741741805	983.6375021815616
23758181	117807	908	900.0	182.0	1333.1555708093151	874.9173741741805	817.1647544746315
23758242	117790	909	717.0	392.0	1333.149984229418	874.9577798248345	782.8722885370546
23758243	117790	909	1031.0	399.0	1333.149984229418	874.9577798248345	563.7645085899103
23758240	117790	909	776.0	333.0	1333.149984229418	874.9577798248345	777.2607928099194
23758241	117790	909	1143.0	334.0	1333.149984229418	874.9577798248345	573.4041646652577
23758234	117790	909	1103.0	189.0	1333.149984229418	874.9577798248345	723.5378987606782
23758235	117790	909	786.0	227.0	1333.149984229418	874.9577798248345	848.0698023616811
23758232	117790	909	900.0	181.0	1333.149984229418	874.9577798248345	818.044197471847
23758233	117790	909	644.0	185.0	1333.149984229418	874.9577798248345	975.1766192358293
23758238	117790	909	897.0	276.0	1333.149984229418	874.9577798248345	740.9299769586977
23758239	117790	909	839.0	325.0	1333.149984229418	874.9577798248345	739.3495563695126
23758236	117790	909	746.0	236.0	1333.149984229418	874.9577798248345	867.7627258526879
23758237	117790	909	697.0	238.0	1333.149984229418	874.9577798248345	900.2233143584268
23758230	117790	909	909.0	121.0	1333.149984229418	874.9577798248345	865.0754550212421
23758231	117790	909	731.0	170.0	1333.149984229418	874.9577798248345	927.1192344262133
23758228	117790	909	817.0	93.0	1333.149984229418	874.9577798248345	936.9465169627414
23758229	117790	909	1044.0	97.0	1333.149984229418	874.9577798248345	829.955432881705
23758159	117773	910	839.0	89.0	1333.1432095808716	874.88541243692	928.3282787118105
23758170	117773	910	838.0	326.0	1333.1432095808716	874.88541243692	739.2171494088152
23758171	117773	910	787.0	336.0	1333.1432095808716	874.88541243692	767.2482604141929
23758168	117773	910	745.0	237.0	1333.1432095808716	874.88541243692	867.646376339986
23758169	117773	910	883.0	284.0	1333.1432095808716	874.88541243692	742.8152393176365
23758174	117773	910	1036.0	396.0	1333.1432095808716	874.88541243692	563.582580679088
23758172	117773	910	1136.0	352.0	1333.1432095808716	874.88541243692	558.8153537826026
23758173	117773	910	694.0	392.0	1333.1432095808716	874.88541243692	801.0507873397993
23758162	117773	910	766.0	165.0	1333.1432095808716	874.88541243692	908.619127558092
23758163	117773	910	900.0	181.0	1333.1432095808716	874.88541243692	817.9792207622229
23758160	117773	910	1033.0	105.0	1333.1432095808716	874.88541243692	826.3228754794783
23758161	117773	910	909.0	121.0	1333.1432095808716	874.88541243692	865.0090619864905
23758166	117773	910	787.0	224.0	1333.1432095808716	874.88541243692	849.6612416101344
23758167	117773	910	697.0	237.0	1333.1432095808716	874.88541243692	900.8751203666757
23758164	117773	910	645.0	188.0	1333.1432095808716	874.88541243692	972.2924697388646
23758165	117773	910	1077.0	201.0	1333.1432095808716	874.88541243692	720.9236387507821
23758208	117824	911	1030.0	389.0	1333.125899164002	874.8885909774137	572.6892993465141
23758202	117824	911	1042.0	278.0	1333.125899164002	874.8885909774137	664.1011061600869
23758203	117824	911	876.0	286.0	1333.125899164002	874.8885909774137	745.489007477549
23758200	117824	911	699.0	236.0	1333.125899164002	874.8885909774137	900.163478303613
23758201	117824	911	744.0	237.0	1333.125899164002	874.8885909774137	868.3151383944335
23758206	117824	911	700.0	367.0	1333.125899164002	874.8885909774137	811.664478117189
23758207	117824	911	1112.0	382.0	1333.125899164002	874.8885909774137	540.2183136443902
23758204	117824	911	841.0	326.0	1333.125899164002	874.8885909774137	737.2018624048287
23758205	117824	911	780.0	336.0	1333.125899164002	874.8885909774137	772.2364753180259
23758194	117824	911	1034.0	106.0	1333.125899164002	874.8885909774137	825.02482925419
23758195	117824	911	908.0	121.0	1333.125899164002	874.8885909774137	865.4941003530362
23758193	117824	911	852.0	88.0	1333.125899164002	874.8885909774137	922.3208690346266
23758198	117824	911	655.0	192.0	1333.125899164002	874.8885909774137	962.3884677218986
23758199	117824	911	785.0	225.0	1333.125899164002	874.8885909774137	850.1747949786289
23758196	117824	911	778.0	165.0	1333.125899164002	874.8885909774137	901.1695598068876
23758197	117824	911	902.0	180.0	1333.125899164002	874.8885909774137	817.7650608827358
23758606	117841	912	1061.0	92.0	1333.1581081234558	874.849582717116	828.8084851023796
23758607	117841	912	909.0	121.0	1333.1581081234558	874.849582717116	864.9851409415304
23758605	117841	912	857.0	90.0	1333.1581081234558	874.849582717116	917.9953221138655
23758618	117841	912	701.0	366.0	1333.1581081234558	874.849582717116	811.5120279438931
23758619	117841	912	1031.0	388.0	1333.1581081234558	874.849582717116	572.9939253574823
23758616	117841	912	845.0	325.0	1333.1581081234558	874.849582717116	735.2774320899957
23758617	117841	912	777.0	333.0	1333.1581081234558	874.849582717116	776.4746045571449
23758620	117841	912	1084.0	423.0	1333.1581081234558	874.849582717116	515.9920621921345
23758610	117841	912	658.0	194.0	1333.1581081234558	874.849582717116	958.8506793296416
23758611	117841	912	787.0	226.0	1333.1581081234558	874.849582717116	848.1122921295081
23758608	117841	912	800.0	160.0	1333.1581081234558	874.849582717116	891.77771567169
23758609	117841	912	903.0	180.0	1333.1581081234558	874.849582717116	817.2220876766004
23758614	117841	912	869.0	283.0	1333.1581081234558	874.849582717116	752.1493720659282
23758615	117841	912	1017.0	296.0	1333.1581081234558	874.849582717116	659.5625737896156
23758612	117841	912	696.0	233.0	1333.1581081234558	874.849582717116	904.4010955221127
23758613	117841	912	743.0	237.0	1333.1581081234558	874.849582717116	868.9871591434799
23758688	117858	913	1042.0	468.0	1333.127491047462	874.8895250593165	500.3142029231093
23758682	117858	913	855.0	285.0	1333.127491047462	874.8895250593165	759.3257202742751
23758683	117858	913	842.0	326.0	1333.127491047462	874.8895250593165	736.5364371043818
23758680	117858	913	744.0	235.0	1333.127491047462	874.8895250593165	869.7872182255353
23758681	117858	913	695.0	236.0	1333.127491047462	874.8895250593165	902.9875525504477
23758686	117858	913	691.0	353.0	1333.127491047462	874.8895250593165	827.463830705335
23758687	117858	913	1038.0	376.0	1333.127491047462	874.8895250593165	579.6473015428262
23758684	117858	913	982.0	330.0	1333.127491047462	874.8895250593165	648.224582601318
23758685	117858	913	778.0	333.0	1333.127491047462	874.8895250593165	775.7646477416082
23758674	117858	913	855.0	89.0	1333.127491047462	874.8895250593165	919.9066492276805
23758675	117858	913	909.0	121.0	1333.127491047462	874.8895250593165	865.0049390936312
23758673	117858	913	1101.0	69.0	1333.127491047462	874.8895250593165	838.6543380322553
23758678	117858	913	664.0	191.0	1333.127491047462	874.8895250593165	956.784448954585
23758679	117858	913	788.0	228.0	1333.127491047462	874.8895250593165	845.9491941760857
23758676	117858	913	821.0	154.0	1333.127491047462	874.8895250593165	884.2829153765299
23758677	117858	913	900.0	180.0	1333.127491047462	874.8895250593165	818.8228596822586
23759018	117875	914	988.0	484.0	1333.1539995949895	874.9238824930097	521.4909062867985
23759016	117875	914	658.0	383.0	1333.1539995949895	874.9238824930097	835.3574260974207
23759017	117875	914	949.0	393.0	1333.1539995949895	874.9238824930097	616.2993784857838
23759010	117875	914	695.0	236.0	1333.1539995949895	874.9238824930097	903.0305946195972
23759011	117875	914	745.0	236.0	1333.1539995949895	874.9238824930097	868.4174427425581
23759008	117875	914	669.0	189.0	1333.1539995949895	874.9238824930097	954.7733279434996
23759009	117875	914	787.0	226.0	1333.1539995949895	874.9238824930097	848.1664910519663
23759014	117875	914	778.0	333.0	1333.1539995949895	874.9238824930097	775.8076164118337
23759015	117875	914	1066.0	355.0	1333.1539995949895	874.9238824930097	584.5443551059275
23759012	117875	914	833.0	281.0	1333.1539995949895	874.9238824930097	776.4660981050204
23759013	117875	914	844.0	324.0	1333.1539995949895	874.9238824930097	736.741989858693
23759003	117875	914	1143.0	65.0	1333.1539995949895	874.9238824930097	831.9466563395288
23759006	117875	914	822.0	152.0	1333.1539995949895	874.9238824930097	885.3797779375366
23759007	117875	914	900.0	180.0	1333.1539995949895	874.9238824930097	818.8660389980125
23759004	117875	914	865.0	88.0	1333.1539995949895	874.9238824930097	915.6513333003221
23759005	117875	914	907.0	123.0	1333.1539995949895	874.9238824930097	864.2897410210119
23759022	117892	915	907.0	123.0	1333.1618072533945	874.8832644381852	864.258253824458
23759023	117892	915	823.0	152.0	1333.1618072533945	874.8832644381852	884.7741426967997
23759020	117892	915	893.0	81.0	1333.1618072533945	874.8832644381852	907.7406315240075
23759021	117892	915	1176.0	83.0	1333.1618072533945	874.8832644381852	807.3282716196862
23759034	117892	915	616.0	423.0	1333.1618072533945	874.8832644381852	847.6553205532692
23759035	117892	915	941.0	506.0	1333.1618072533945	874.8832644381852	538.3918144351942
23759032	117892	915	773.0	335.0	1333.1618072533945	874.8832644381852	777.9814840507585
23759033	117892	915	941.0	407.0	1333.1618072533945	874.8832644381852	610.4962180141505
23759026	117892	915	786.0	223.0	1333.1618072533945	874.8832644381852	851.0803920731494
23759027	117892	915	696.0	237.0	1333.1618072533945	874.8832644381852	901.5931608395927
23759024	117892	915	900.0	180.0	1333.1618072533945	874.8832644381852	818.8356993068242
23759025	117892	915	672.0	188.0	1333.1618072533945	874.8832644381852	953.3853126285471
23759030	117892	915	846.0	322.0	1333.1618072533945	874.8832644381852	736.8897682436755
23759031	117892	915	1106.0	332.0	1333.1618072533945	874.8832644381852	588.4936070015449
23759028	117892	915	745.0	237.0	1333.1618072533945	874.8832644381852	867.6574039111837
23759029	117892	915	816.0	285.0	1333.1618072533945	874.8832644381852	784.4862016287138
23758378	117926	916	773.0	336.0	1333.1471901500474	874.8289975180024	777.2397076830601
23758379	117926	916	924.0	418.0	1333.1471901500474	874.8289975180024	613.2651597645036
23758376	117926	916	1156.0	304.0	1333.1471901500474	874.8289975180024	597.6845918922996
23758377	117926	916	847.0	322.0	1333.1471901500474	874.8289975180024	736.1786406759883
23758380	117926	916	556.0	438.0	1333.1471901500474	874.8289975180024	891.5028481338111
23758381	117926	916	928.0	530.0	1333.1471901500474	874.8289975180024	532.0256415021265
23758370	117926	916	899.0	180.0	1333.1471901500474	874.8289975180024	819.3113684717512
23758371	117926	916	676.0	188.0	1333.1471901500474	874.8289975180024	950.5664108065711
23758368	117926	916	907.0	123.0	1333.1471901500474	874.8289975180024	864.2038354356599
23758369	117926	916	822.0	153.0	1333.1471901500474	874.8289975180024	884.482081026028
23758374	117926	916	745.0	237.0	1333.1471901500474	874.8289975180024	867.6075998723248
23758375	117926	916	807.0	287.0	1333.1471901500474	874.8289975180024	788.9067093299498
23758372	117926	916	786.0	220.0	1333.1471901500474	874.8289975180024	853.3293992823195
23758373	117926	916	696.0	237.0	1333.1471901500474	874.8289975180024	901.5444370583853
23758366	117926	916	929.0	73.0	1333.1471901500474	874.8289975180024	897.9224312639168
23758367	117926	916	1215.0	110.0	1333.1471901500474	874.8289975180024	773.9006098878227
23758383	117909	917	967.0	78.0	1333.1391353237066	874.8855842989647	876.9746295526991
23758394	117909	917	847.0	321.0	1333.1391353237066	874.8855842989647	736.9670951864042
23758395	117909	917	759.0	344.0	1333.1391353237066	874.8855842989647	781.9688295109381
23758392	117909	917	1198.0	256.0	1333.1391353237066	874.8855842989647	633.4681936365156
23758393	117909	917	800.0	291.0	1333.1391353237066	874.8855842989647	790.6704200650565
23758398	117909	917	936.0	568.0	1333.1391353237066	874.8855842989647	501.89466490109083
23758396	117909	917	920.0	424.0	1333.1391353237066	874.8855842989647	611.5404772086953
23758397	117909	917	547.0	443.0	1333.1391353237066	874.8855842989647	896.9614807854143
23758386	117909	917	822.0	153.0	1333.1391353237066	874.8855842989647	884.5236076431901
23758387	117909	917	901.0	178.0	1333.1391353237066	874.8855842989647	819.9961889436012
23758384	117909	917	1251.0	122.0	1333.1391353237066	874.8855842989647	757.3529828269772
23758385	117909	917	908.0	124.0	1333.1391353237066	874.8855842989647	862.8861136278566
23758390	117909	917	746.0	238.0	1333.1391353237066	874.8855842989647	866.2306919732777
23758391	117909	917	698.0	239.0	1333.1391353237066	874.8855842989647	898.7503532900454
23758388	117909	917	681.0	188.0	1333.1391353237066	874.8855842989647	947.1521829877613
23758389	117909	917	787.0	218.0	1333.1391353237066	874.8855842989647	854.2637918066749
23758432	117943	918	532.0	487.0	1333.171174701113	874.9142505073669	890.1419644745738
23758433	117943	918	964.0	618.0	1333.171174701113	874.9142505073669	449.76915005807336
23758426	117943	918	743.0	237.0	1333.171174701113	874.9142505073669	869.0435008953621
23758427	117943	918	700.0	241.0	1333.171174701113	874.9142505073669	895.9648505765748
23758424	117943	918	1243.0	218.0	1333.171174701113	874.9142505073669	663.0740330209246
23758425	117943	918	790.0	219.0	1333.171174701113	874.9142505073669	851.6210595357702
23758430	117943	918	758.0	348.0	1333.171174701113	874.9142505073669	780.0387859554154
23758431	117943	918	919.0	451.0	1333.171174701113	874.9142505073669	592.6559320014627
23758428	117943	918	796.0	297.0	1333.171174701113	874.9142505073669	789.0106158153167
23758429	117943	918	848.0	320.0	1333.171174701113	874.9142505073669	737.1030417635044
23758418	117943	918	1015.0	91.0	1333.171174701113	874.9142505073669	846.0227234295854
23758419	117943	918	1289.0	113.0	1333.171174701113	874.9142505073669	763.1935650938619
23758422	117943	918	903.0	177.0	1333.171174701113	874.9142505073669	819.8362889046783
23758423	117943	918	688.0	185.0	1333.171174701113	874.9142505073669	944.5779574594973
23758420	117943	918	908.0	123.0	1333.171174701113	874.9142505073669	863.7971798476651
23758421	117943	918	819.0	154.0	1333.171174701113	874.9142505073669	885.4882006430807
23758442	117960	919	795.0	221.0	1333.1259957498887	874.8294332950227	846.8013433767685
23758443	117960	919	741.0	237.0	1333.1259957498887	874.8294332950227	870.3100486724527
23758440	117960	919	689.0	185.0	1333.1259957498887	874.8294332950227	943.8023868590913
23758441	117960	919	1249.0	207.0	1333.1259957498887	874.8294332950227	673.1072241003371
23758446	117960	919	851.0	321.0	1333.1259957498887	874.8294332950227	734.2836760828254
23758447	117960	919	757.0	348.0	1333.1259957498887	874.8294332950227	780.685861768199
23758444	117960	919	700.0	243.0	1333.1259957498887	874.8294332950227	894.4590316343157
23758445	117960	919	778.0	303.0	1333.1259957498887	874.8294332950227	796.9653517812504
23758435	117960	919	1049.0	85.0	1333.1259957498887	874.8294332950227	839.3796013485213
23758438	117960	919	822.0	153.0	1333.1259957498887	874.8294332950227	884.4701884757501
23758439	117960	919	904.0	176.0	1333.1259957498887	874.8294332950227	820.0681051399182
23758436	117960	919	1303.0	105.0	1333.1259957498887	874.8294332950227	770.4186731818344
23758437	117960	919	908.0	123.0	1333.1259957498887	874.8294332950227	863.7011109354031
23758450	117960	919	993.0	647.0	1333.1259957498887	874.8294332950227	409.3799502422957
23758448	117960	919	920.0	484.0	1333.1259957498887	874.8294332950227	568.700918140674
23758449	117960	919	534.0	536.0	1333.1259957498887	874.8294332950227	867.9906347134613
23758754	118011	920	936.0	498.0	1333.1849605021423	874.7351313673198	547.4351578547363
23758755	118011	920	520.0	613.0	1333.1849605021423	874.7351313673198	854.2687276137052
23758752	118011	920	851.0	322.0	1333.1849605021423	874.7351313673198	733.4974175701649
23758753	118011	920	749.0	358.0	1333.1849605021423	874.7351313673198	779.9277300276551
23758756	118011	920	1040.0	676.0	1333.1849605021423	874.7351313673198	354.1935537304831
23758746	118011	920	903.0	175.0	1333.1849605021423	874.7351313673198	821.3941528352086
23758747	118011	920	692.0	186.0	1333.1849605021423	874.7351313673198	940.996405282025
23758744	118011	920	820.0	154.0	1333.1849605021423	874.7351313673198	884.7699889082207
23758745	118011	920	1244.0	172.0	1333.1849605021423	874.7351313673198	708.3718105893352
23758750	118011	920	701.0	243.0	1333.1849605021423	874.7351313673198	893.7265244406591
23758751	118011	920	761.0	308.0	1333.1849605021423	874.7351313673198	805.3473400656212
23758748	118011	920	805.0	224.0	1333.1849605021423	874.7351313673198	838.1142903544197
23758749	118011	920	740.0	236.0	1333.1849605021423	874.7351313673198	871.6943073169375
23758742	118011	920	1298.0	115.0	1333.1849605021423	874.7351313673198	760.5494403911267
23758743	118011	920	908.0	123.0	1333.1849605021423	874.7351313673198	863.6480523737954
23758741	118011	920	1084.0	100.0	1333.1849605021423	874.7351313673198	813.8228728139758
23758786	117977	921	850.0	323.0	1333.1385597085182	875.0181934391231	733.5850010496497
23758787	117977	921	744.0	365.0	1333.1385597085182	875.0181934391231	779.232186305426
23758784	117977	921	701.0	244.0	1333.1385597085182	875.0181934391231	893.1870571842913
23758785	117977	921	737.0	317.0	1333.1385597085182	875.0181934391231	816.5570932766484
23758790	117977	921	1077.0	698.0	1333.1385597085182	875.0181934391231	311.3557492290851
23758788	117977	921	953.0	526.0	1333.1385597085182	875.0181934391231	516.0610660849894
23758789	117977	921	519.0	658.0	1333.1385597085182	875.0181934391231	842.5666090510833
23758778	117977	921	1233.0	136.0	1333.1385597085182	875.0181934391231	745.7718292980244
23758779	117977	921	819.0	154.0	1333.1385597085182	875.0181934391231	885.5538909910375
23758776	117977	921	1125.0	114.0	1333.1385597085182	875.0181934391231	788.9679022513419
23758777	117977	921	908.0	123.0	1333.1385597085182	875.0181934391231	863.8716097977035
23758782	117977	921	809.0	227.0	1333.1385597085182	875.0181934391231	833.455942927654
23758783	117977	921	743.0	236.0	1333.1385597085182	875.0181934391231	869.8320362006937
23758780	117977	921	903.0	175.0	1333.1385597085182	875.0181934391231	821.6110099638953
23758781	117977	921	693.0	185.0	1333.1385597085182	875.0181934391231	941.2239281396788
23758775	117977	921	1294.0	113.0	1333.1385597085182	875.0181934391231	763.0226431687871
23759082	118028	922	848.0	325.0	1333.1410612539282	874.9045941193316	733.3191064933018
23759083	118028	922	740.0	366.0	1333.1410612539282	874.9045941193316	781.5370781103081
23759080	118028	922	701.0	242.0	1333.1410612539282	874.9045941193316	894.5225243562056
23759081	118028	922	721.0	324.0	1333.1410612539282	874.9045941193316	823.5366116299086
23759086	118028	922	1088.0	754.0	1333.1410612539282	874.9045941193316	273.33507054869943
23759084	118028	922	979.0	571.0	1333.1410612539282	874.9045941193316	466.6625050214493
23759085	118028	922	519.0	749.0	1333.1410612539282	874.9045941193316	823.818933042951
23759074	118028	922	1234.0	129.0	1333.1410612539282	874.9045941193316	752.4643603220553
23759075	118028	922	818.0	154.0	1333.1410612539282	874.9045941193316	886.0438740898679
23759072	118028	922	1131.0	113.0	1333.1410612539282	874.9045941193316	788.2636736429047
23759073	118028	922	908.0	123.0	1333.1410612539282	874.9045941193316	863.7739522710054
23759078	118028	922	812.0	228.0	1333.1410612539282	874.9045941193316	830.7066627983477
23759079	118028	922	742.0	236.0	1333.1410612539282	874.9045941193316	870.4291095127784
23759076	118028	922	903.0	175.0	1333.1410612539282	874.9045941193316	821.5155345128916
23759077	118028	922	702.0	182.0	1333.1410612539282	874.9045941193316	937.2597376140781
23759071	118028	922	1278.0	80.0	1333.1410612539282	874.9045941193316	796.8148156179257
23759114	117994	923	701.0	244.0	1333.1631924609546	874.81828081434	893.0632706096391
23759115	117994	923	847.0	325.0	1333.1631924609546	874.81828081434	733.9310537247103
23759112	117994	923	811.0	227.0	1333.1631924609546	874.81828081434	832.059447706871
23759113	117994	923	740.0	237.0	1333.1631924609546	874.81828081434	871.0078829904078
23759118	117994	923	1027.0	589.0	1333.1631924609546	874.81828081434	418.84124685320626
23759119	117994	923	516.0	805.0	1333.1631924609546	874.81828081434	820.1403998394721
23759116	117994	923	695.0	332.0	1333.1631924609546	874.81828081434	837.7970793683833
23759117	117994	923	738.0	364.0	1333.1631924609546	874.81828081434	784.3178830515299
23759106	117994	923	1143.0	121.0	1333.1631924609546	874.81828081434	777.4342674830003
23759107	117994	923	908.0	123.0	1333.1631924609546	874.81828081434	863.7097125714291
23759105	117994	923	1281.0	84.0	1333.1631924609546	874.81828081434	792.536782690789
23759110	117994	923	903.0	175.0	1333.1631924609546	874.81828081434	821.4535886525414
23759111	117994	923	707.0	179.0	1333.1631924609546	874.81828081434	936.0787485614222
23759108	117994	923	1235.0	144.0	1333.1631924609546	874.81828081434	737.381429062703
23759109	117994	923	824.0	152.0	1333.1631924609546	874.81828081434	884.1455896154373
23759120	117994	923	1045.0	813.0	1333.1631924609546	874.81828081434	294.7194010107407
23758530	118045	924	673.0	333.0	1333.1331202344572	874.9290730161881	854.0859772942448
23758531	118045	924	847.0	333.0	1333.1331202344572	874.9290730161881	728.0195950447173
23758528	118045	924	738.0	236.0	1333.1331202344572	874.9290730161881	873.1630953867246
23758529	118045	924	702.0	244.0	1333.1331202344572	874.9290730161881	892.4127467903785
23758534	118045	924	549.0	837.0	1333.1331202344572	874.9290730161881	785.0499123167222
23758535	118045	924	982.0	846.0	1333.1331202344572	874.9290730161881	352.32280566429665
23758532	118045	924	739.0	364.0	1333.1331202344572	874.9290730161881	783.608755829536
23758533	118045	924	1073.0	572.0	1333.1331202344572	874.9290730161881	399.29345539510365
23758522	118045	924	1149.0	135.0	1333.1331202344572	874.9290730161881	762.4959272428099
23758523	118045	924	828.0	146.0	1333.1331202344572	874.9290730161881	886.8466962480256
23758520	118045	924	1288.0	86.0	1333.1331202344572	874.9290730161881	790.2190081188124
23758521	118045	924	909.0	123.0	1333.1331202344572	874.9290730161881	863.2996203675758
23758526	118045	924	904.0	175.0	1333.1331202344572	874.9290730161881	821.0090999102639
23758527	118045	924	810.0	227.0	1333.1331202344572	874.9290730161881	832.754672845404
23758524	118045	924	1237.0	147.0	1333.1331202344572	874.9290730161881	734.2494890350415
23758525	118045	924	715.0	172.0	1333.1331202344572	874.9290730161881	936.0543980037611
23758538	118078	925	908.0	123.0	1333.1151420567005	874.8633068093316	863.7252550042472
23758539	118078	925	836.0	134.0	1333.1151420567005	874.8633068093316	892.1893878759773
23758537	118078	925	1276.0	79.0	1333.1151420567005	874.8633068093316	797.9101093341538
23758542	118078	925	902.0	175.0	1333.1151420567005	874.8633068093316	821.9908235063587
23758543	118078	925	1152.0	176.0	1333.1151420567005	874.8633068093316	721.9505636030023
23758540	118078	925	1238.0	149.0	1333.1151420567005	874.8633068093316	732.0685967999475
23758541	118078	925	721.0	167.0	1333.1151420567005	874.8633068093316	935.8180422828663
23758552	118078	925	563.0	875.0	1333.1151420567005	874.8633068093316	770.1151541880217
23758546	118078	925	703.0	246.0	1333.1151420567005	874.8633068093316	890.2326386402059
23758547	118078	925	658.0	331.0	1333.1151420567005	874.8633068093316	866.9300730323179
23758544	118078	925	807.0	225.0	1333.1151420567005	874.8633068093316	836.1336377867485
23758545	118078	925	737.0	235.0	1333.1151420567005	874.8633068093316	874.5160455876456
23758550	118078	925	1113.0	561.0	1333.1151420567005	874.8633068093316	383.35473275274694
23758551	118078	925	906.0	853.0	1333.1151420567005	874.8633068093316	427.67434896046126
23758548	118078	925	850.0	333.0	1333.1151420567005	874.8633068093316	725.9587341927981
23758549	118078	925	737.0	366.0	1333.1151420567005	874.8633068093316	783.7698179990143
23758602	118061	926	802.0	826.0	1333.1597685817624	874.864899414754	533.4027354210375
23758600	118061	926	737.0	366.0	1333.1597685817624	874.864899414754	783.8047942771517
23758601	118061	926	1113.0	593.0	1333.1597685817624	874.864899414754	357.6564625783582
23758604	118061	926	567.0	904.0	1333.1597685817624	874.864899414754	766.7135352133624
23758594	118061	926	1182.0	197.0	1333.1597685817624	874.864899414754	694.5142889071948
23758595	118061	926	804.0	225.0	1333.1597685817624	874.864899414754	838.0539649550335
23758592	118061	926	728.0	156.0	1333.1597685817624	874.864899414754	939.6728628200968
23758593	118061	926	903.0	173.0	1333.1597685817624	874.864899414754	823.1960662787438
23758598	118061	926	651.0	329.0	1333.1597685817624	874.864899414754	873.6763921982802
23758599	118061	926	851.0	339.0	1333.1597685817624	874.864899414754	720.8531284967854
23758596	118061	926	737.0	234.0	1333.1597685817624	874.864899414754	875.2795490455281
23758597	118061	926	703.0	245.0	1333.1597685817624	874.864899414754	890.9720115995667
23758590	118061	926	839.0	130.0	1333.1597685817624	874.864899414754	893.8778413546968
23758591	118061	926	1240.0	147.0	1333.1597685817624	874.864899414754	733.8024627120417
23758588	118061	926	1251.0	71.0	1333.1597685817624	874.864899414754	808.0525998253463
23758589	118061	926	909.0	123.0	1333.1597685817624	874.864899414754	863.2568194085073
23758634	118113	927	737.0	367.0	1333.1761918782936	874.8785388713854	783.1772864483733
23758635	118113	927	1016.0	582.0	1333.1761918782936	874.8785388713854	431.7158500980173
23758632	118113	927	645.0	332.0	1333.1761918782936	874.8785388713854	876.5292801927613
23758633	118113	927	854.0	339.0	1333.1761918782936	874.8785388713854	718.8710811306254
23758638	118113	927	581.0	921.0	1333.1761918782936	874.8785388713854	753.5888884565442
23758636	118113	927	701.0	799.0	1333.1761918782936	874.8785388713854	636.7136642471224
23758626	118113	927	1236.0	152.0	1333.1761918782936	874.8785388713854	729.3809664563479
23758627	118113	927	903.0	174.0	1333.1761918782936	874.8785388713854	822.3638381576603
23758624	118113	927	838.0	129.0	1333.1761918782936	874.8785388713854	895.2844552163303
23758625	118113	927	736.0	145.0	1333.1761918782936	874.8785388713854	943.0493548331863
23758630	118113	927	736.0	234.0	1333.1761918782936	874.8785388713854	875.9821377928789
23758631	118113	927	703.0	245.0	1333.1761918782936	874.8785388713854	890.9932696384295
23758628	118113	927	1217.0	210.0	1333.1761918782936	874.8785388713854	674.9521309034371
23758629	118113	927	806.0	225.0	1333.1761918782936	874.8785388713854	836.8135112251153
23758622	118113	927	1222.0	66.0	1333.1761918782936	874.8785388713854	816.4830900191788
23758623	118113	927	908.0	123.0	1333.1761918782936	874.8785388713854	863.7685635374195
23758858	118096	928	930.0	347.0	1333.1143629384544	874.926104874589	664.2342672697122
23758859	118096	928	736.0	367.0	1333.1143629384544	874.926104874589	783.9225028282249
23758856	118096	928	636.0	333.0	1333.1143629384544	874.926104874589	882.9792399369485
23758857	118096	928	855.0	340.0	1333.1143629384544	874.926104874589	717.4533306942996
23758862	118096	928	614.0	930.0	1333.1143629384544	874.926104874589	721.2202166527668
23758860	118096	928	620.0	788.0	1333.1143629384544	874.926104874589	718.3928189631253
23758850	118096	928	808.0	227.0	1333.1143629384544	874.926104874589	833.9984002036309
23758851	118096	928	735.0	233.0	1333.1143629384544	874.926104874589	877.3881212284191
23758848	118096	928	903.0	173.0	1333.1143629384544	874.926104874589	823.2245270340073
23758849	118096	928	1276.0	202.0	1333.1143629384544	874.926104874589	675.3455360595433
23758852	118096	928	703.0	246.0	1333.1143629384544	874.926104874589	890.2764490730151
23758843	118096	928	1188.0	66.0	1333.1143629384544	874.926104874589	821.8391700805018
23758846	118096	928	736.0	141.0	1333.1143629384544	874.926104874589	946.14644207109
23758847	118096	928	1233.0	151.0	1333.1143629384544	874.926104874589	730.8159077260614
23758844	118096	928	909.0	123.0	1333.1143629384544	874.926104874589	863.2878199317782
23758845	118096	928	837.0	126.0	1333.1143629384544	874.926104874589	898.34279185423
23758922	118147	929	736.0	231.0	1333.1714836340043	874.9114443103978	878.200278398692
23758923	118147	929	703.0	246.0	1333.1714836340043	874.9114443103978	890.3065222551571
23758920	118147	929	1315.0	188.0	1333.1714836340043	874.9114443103978	687.1517555402573
23758921	118147	929	811.0	226.0	1333.1714836340043	874.9114443103978	832.9160347103084
23758926	118147	929	622.0	335.0	1333.1714836340043	874.9114443103978	892.8993486566841
23758927	118147	929	855.0	342.0	1333.1714836340043	874.9114443103978	715.9906251046441
23758914	118147	929	1156.0	73.0	1333.1714836340043	874.9114443103978	821.2500831835954
23758915	118147	929	835.0	119.0	1333.1714836340043	874.9114443103978	905.3048871764344
23758918	118147	929	1245.0	145.0	1333.1714836340043	874.9114443103978	735.2176052445374
23758919	118147	929	903.0	172.0	1333.1714836340043	874.9114443103978	824.0946571082777
23758916	118147	929	909.0	123.0	1333.1714836340043	874.9114443103978	863.3031145624466
23758917	118147	929	734.0	143.0	1333.1714836340043	874.9114443103978	945.8862664785372
23758930	118147	929	568.0	762.0	1333.1714836340043	874.9114443103978	773.4574284489893
23758928	118147	929	736.0	369.0	1333.1714836340043	874.9114443103978	782.6622326073174
23758929	118147	929	916.0	398.0	1333.1714836340043	874.9114443103978	633.6217897702272
23758932	118147	929	631.0	941.0	1333.1714836340043	874.9114443103978	705.2747617928181
23759306	118130	930	736.0	369.0	1333.1476274476609	874.8235749313332	782.5872334268457
23759307	118130	930	959.0	416.0	1333.1476274476609	874.8235749313332	592.0350665606576
23759304	118130	930	608.0	324.0	1333.1476274476609	874.8235749313332	910.6292836786579
23759305	118130	930	857.0	342.0	1333.1476274476609	874.8235749313332	714.5750661243662
23759310	118130	930	660.0	953.0	1333.1476274476609	874.8235749313332	677.6719573473081
23759308	118130	930	553.0	795.0	1333.1476274476609	874.8235749313332	784.220711105638
23759298	118130	930	1327.0	165.0	1333.1476274476609	874.8235749313332	709.8501960636013
23759299	118130	930	905.0	171.0	1333.1476274476609	874.8235749313332	823.8191643304875
23759296	118130	930	732.0	139.0	1333.1476274476609	874.8235749313332	950.1656715597965
23759297	118130	930	1251.0	144.0	1333.1476274476609	874.8235749313332	735.4259516570609
23759302	118130	930	701.0	247.0	1333.1476274476609	874.8235749313332	890.9394278666008
23759300	118130	930	816.0	223.0	1333.1476274476609	874.8235749313332	832.0550711407316
23759301	118130	930	737.0	232.0	1333.1476274476609	874.8235749313332	876.7064173364846
23759294	118130	930	834.0	117.0	1333.1476274476609	874.8235749313332	907.4386616782066
23759295	118130	930	909.0	123.0	1333.1476274476609	874.8235749313332	863.2148618345317
23759293	118130	930	1157.0	74.0	1333.1476274476609	874.8235749313332	819.9673071661092
23759242	118215	931	832.0	117.0	1333.1136321160184	874.8854914293908	908.5732168689968
23759243	118215	931	909.0	123.0	1333.1136321160184	874.8854914293908	863.2520866865356
23759241	118215	931	1136.0	80.0	1333.1136321160184	874.8854914293908	818.9607612400688
23759246	118215	931	1367.0	135.0	1333.1136321160184	874.8854914293908	740.6610738766279
23759247	118215	931	909.0	173.0	1333.1136321160184	874.8854914293908	820.0704945464864
23759244	118215	931	732.0	133.0	1333.1136321160184	874.8854914293908	954.8464175505612
23759245	118215	931	1268.0	133.0	1333.1136321160184	874.8854914293908	744.7374486896498
23759257	118215	931	691.0	962.0	1333.1136321160184	874.8854914293908	647.9960294266657
23759250	118215	931	700.0	244.0	1333.1136321160184	874.8854914293908	893.7837403238218
23759251	118215	931	590.0	288.0	1333.1136321160184	874.8854914293908	946.9173407890356
23759248	118215	931	817.0	222.0	1333.1136321160184	874.8854914293908	832.245604479222
23759249	118215	931	739.0	233.0	1333.1136321160184	874.8854914293908	874.6359196680856
23759254	118215	931	1034.0	423.0	1333.1136321160184	874.8854914293908	541.912781065384
23759255	118215	931	548.0	854.0	1333.1136321160184	874.8854914293908	785.3913795596777
23759252	118215	931	857.0	342.0	1333.1136321160184	874.8854914293908	714.5985849850604
23759253	118215	931	736.0	369.0	1333.1136321160184	874.8854914293908	782.6013161869458
23758570	118198	932	723.0	970.0	1333.119718027264	874.8459028871281	617.495240891
23758568	118198	932	548.0	868.0	1333.119718027264	874.8459028871281	785.1495641096355
23758562	118198	932	740.0	232.0	1333.119718027264	874.8459028871281	874.6667106798499
23758563	118198	932	701.0	245.0	1333.119718027264	874.8459028871281	892.3458966693182
23758560	118198	932	912.0	173.0	1333.119718027264	874.8459028871281	818.4922041845056
23758561	118198	932	817.0	222.0	1333.119718027264	874.8459028871281	832.2183224689613
23758566	118198	932	736.0	369.0	1333.119718027264	874.8459028871281	782.580369754221
23758567	118198	932	1097.0	383.0	1333.119718027264	874.8459028871281	545.5867606789308
23758564	118198	932	579.0	248.0	1333.119718027264	874.8459028871281	980.6285408266981
23758565	118198	932	860.0	345.0	1333.119718027264	874.8459028871281	710.3372075236337
23758554	118198	932	1092.0	92.0	1333.119718027264	874.8459028871281	819.1376112038258
23758555	118198	932	1296.0	111.0	1333.119718027264	874.8459028871281	764.7473025933962
23758558	118198	932	737.0	125.0	1333.119718027264	874.8459028871281	957.9288054430335
23758559	118198	932	1379.0	128.0	1333.119718027264	874.8459028871281	748.253835896073
23758556	118198	932	833.0	117.0	1333.119718027264	874.8459028871281	907.9923704979445
23758557	118198	932	909.0	123.0	1333.119718027264	874.8459028871281	863.2205957388221
23758571	118266	933	1311.0	100.0	1333.1556512361278	874.8969308414456	775.2136004413164
23758574	118266	933	831.0	116.0	1333.1556512361278	874.8969308414456	909.9916756261815
23758575	118266	933	1382.0	117.0	1333.1556512361278	874.8969308414456	759.4692411052931
23758572	118266	933	1046.0	104.0	1333.1556512361278	874.8969308414456	822.6423560804569
23758573	118266	933	739.0	114.0	1333.1556512361278	874.8969308414456	965.3937420864913
23758587	118266	933	732.0	973.0	1333.1556512361278	874.8969308414456	609.1078140948949
23758584	118266	933	736.0	370.0	1333.1556512361278	874.8969308414456	781.9947458751597
23758585	118266	933	504.0	862.0	1333.1556512361278	874.8969308414456	829.2559464977844
23758578	118266	933	579.0	201.0	1333.1556512361278	874.8969308414456	1011.379167122256
23758579	118266	933	817.0	222.0	1333.1556512361278	874.8969308414456	832.2806369279358
23758576	118266	933	909.0	123.0	1333.1556512361278	874.8969308414456	863.2826947670903
23758577	118266	933	912.0	174.0	1333.1556512361278	874.8969308414456	817.6971262216134
23758582	118266	933	1134.0	300.0	1333.1556512361278	874.8969308414456	608.415527834555
23758583	118266	933	861.0	344.0	1333.1556512361278	874.8969308414456	710.4804783884485
23758580	118266	933	740.0	233.0	1333.1556512361278	874.8969308414456	873.9938766473267
23758581	118266	933	701.0	245.0	1333.1556512361278	874.8969308414456	892.4073682311491
23758723	118164	934	739.0	976.0	1333.1728022038858	874.7871392138071	602.7315837645671
23758720	118164	934	736.0	369.0	1333.1728022038858	874.7871392138071	782.5828939391203
23758721	118164	934	486.0	828.0	1333.1728022038858	874.7871392138071	848.4637842535157
23758714	118164	934	912.0	174.0	1333.1728022038858	874.7871392138071	817.6118540014849
23758715	118164	934	817.0	223.0	1333.1728022038858	874.7871392138071	831.4209743442431
23758712	118164	934	908.0	123.0	1333.1728022038858	874.7871392138071	863.6873360314975
23758713	118164	934	575.0	163.0	1333.1728022038858	874.7871392138071	1039.9360218551276
23758718	118164	934	1124.0	247.0	1333.1728022038858	874.7871392138071	661.7174271122698
23758719	118164	934	860.0	340.0	1333.1728022038858	874.7871392138071	714.0656727598418
23758716	118164	934	741.0	234.0	1333.1728022038858	874.7871392138071	872.511768087868
23758717	118164	934	701.0	246.0	1333.1728022038858	874.7871392138071	891.6365393404405
23758707	118164	934	1027.0	100.0	1333.1728022038858	874.7871392138071	833.0887683197362
23758710	118164	934	737.0	107.0	1333.1728022038858	874.7871392138071	972.0694940330942
23758711	118164	934	831.0	116.0	1333.1728022038858	874.7871392138071	909.9095811725341
23758708	118164	934	1303.0	104.0	1333.1728022038858	874.7871392138071	771.3774769658754
23758709	118164	934	1381.0	104.0	1333.1728022038858	874.7871392138071	772.2695480377519
23758730	118181	935	570.0	148.0	1333.1484269813398	874.8222972165048	1053.8814797381963
23758731	118181	935	913.0	174.0	1333.1484269813398	874.8222972165048	817.1147979144138
23758728	118181	935	831.0	115.0	1333.1484269813398	874.8222972165048	910.7595544748353
23758729	118181	935	909.0	123.0	1333.1484269813398	874.8222972165048	863.2141418574231
23758734	118181	935	742.0	236.0	1333.1484269813398	874.8222972165048	870.37370717611
23758735	118181	935	701.0	246.0	1333.1484269813398	874.8222972165048	891.6440518568071
23758732	118181	935	1110.0	217.0	1333.1484269813398	874.8222972165048	694.6404790821263
23758733	118181	935	817.0	223.0	1333.1484269813398	874.8222972165048	831.4334043228675
23758726	118181	935	732.0	105.0	1333.1484269813398	874.8222972165048	976.732205138049
23758727	118181	935	1295.0	114.0	1333.1484269813398	874.8222972165048	761.7780978887159
23758724	118181	935	1005.0	88.0	1333.1484269813398	874.8222972165048	852.5084853110762
23758725	118181	935	1380.0	94.0	1333.1484269813398	874.8222972165048	782.2266485647128
23758738	118181	935	478.0	762.0	1333.1484269813398	874.8222972165048	862.558811280639
23758736	118181	935	862.0	342.0	1333.1484269813398	874.8222972165048	711.2527262921839
23758737	118181	935	736.0	369.0	1333.1484269813398	874.8222972165048	782.5870176585289
23758740	118181	935	754.0	986.0	1333.1484269813398	874.8222972165048	589.7231401862873
23758946	118249	936	737.0	369.0	1333.185171914144	874.8910877814114	781.8967655048568
23758947	118249	936	490.0	681.0	1333.185171914144	874.8910877814114	865.1907235153087
23758944	118249	936	701.0	246.0	1333.185171914144	874.8910877814114	891.7186169857634
23758945	118249	936	861.0	346.0	1333.185171914144	874.8910877814114	709.0025524003381
23758949	118249	936	780.0	988.0	1333.185171914144	874.8910877814114	564.6303750675776
23758938	118249	936	1295.0	127.0	1333.185171914144	874.8910877814114	748.8652659437314
23758939	118249	936	571.0	135.0	1333.185171914144	874.8910877814114	1062.2452909117335
23758936	118249	936	831.0	115.0	1333.185171914144	874.8910877814114	910.8372039942456
23758937	118249	936	908.0	123.0	1333.185171914144	874.8910877814114	863.7839071786266
23758942	118249	936	818.0	223.0	1333.185171914144	874.8910877814114	830.8897349763312
23758943	118249	936	742.0	234.0	1333.185171914144	874.8910877814114	871.91816926177
23758940	118249	936	913.0	173.0	1333.185171914144	874.8910877814114	818.0505349937079
23758941	118249	936	1146.0	200.0	1333.185171914144	874.8910877814114	700.3686664545355
23758934	118249	936	1004.0	90.0	1333.185171914144	874.8910877814114	851.1268395996168
23758935	118249	936	745.0	94.0	1333.185171914144	874.8910877814114	977.6260468277771
23758933	118249	936	1381.0	84.0	1333.185171914144	874.8910877814114	792.3351377522924
23759054	118232	937	757.0	83.0	1333.12918184317	874.8768666187875	979.2822913017826
23759055	118232	937	1383.0	87.0	1333.12918184317	874.8768666187875	789.4536436401255
23759066	118232	937	853.0	350.0	1333.12918184317	874.8768666187875	711.35065640579
23759067	118232	937	736.0	369.0	1333.12918184317	874.8768666187875	782.6076053736867
23759064	118232	937	702.0	246.0	1333.12918184317	874.8768666187875	890.9602446474778
23759065	118232	937	1154.0	256.0	1333.12918184317	874.8768666187875	644.2793181716235
23759070	118232	937	796.0	985.0	1333.12918184317	874.8768666187875	548.3017987324221
23759068	118232	937	498.0	603.0	1333.12918184317	874.8768666187875	878.2697654869446
23759058	118232	937	831.0	118.0	1333.12918184317	874.8768666187875	908.2930730117704
23759059	118232	937	908.0	123.0	1333.12918184317	874.8768666187875	863.7439689000029
23759056	118232	937	997.0	89.0	1333.12918184317	874.8768666187875	854.7428129988123
23759057	118232	937	581.0	109.0	1333.12918184317	874.8768666187875	1073.4363888940454
23759062	118232	937	818.0	223.0	1333.12918184317	874.8768666187875	830.8438621179929
23759063	118232	937	743.0	235.0	1333.12918184317	874.8768666187875	870.4566937514852
23759060	118232	937	1290.0	124.0	1333.12918184317	874.8768666187875	752.11448274163
23759061	118232	937	913.0	173.0	1333.12918184317	874.8768666187875	818.0095753295426
23759370	118283	938	818.0	222.0	1333.15272435327	874.8681698196275	831.636444951895
23759371	118283	938	744.0	236.0	1333.15272435327	874.8681698196275	869.0532037922422
23759368	118283	938	908.0	123.0	1333.15272435327	874.8681698196275	863.7479862858864
23759369	118283	938	913.0	173.0	1333.15272435327	874.8681698196275	818.0142050034513
23759374	118283	938	1071.0	359.0	1333.15272435327	874.8681698196275	578.6570828382676
23759375	118283	938	736.0	369.0	1333.15272435327	874.8681698196275	782.6199469980254
23759372	118283	938	702.0	246.0	1333.15272435327	874.8681698196275	890.9707831746464
23759373	118283	938	839.0	339.0	1333.15272435327	874.8681698196275	728.9318283705246
23759362	118283	938	761.0	80.0	1333.15272435327	874.8681698196275	979.374365284937
23759363	118283	938	975.0	86.0	1333.15272435327	874.8681698196275	866.363874660202
23759366	118283	938	1271.0	110.0	1333.15272435327	874.8681698196275	767.3892612929634
23759367	118283	938	833.0	118.0	1333.15272435327	874.8681698196275	907.194672693855
23759364	118283	938	1383.0	92.0	1333.15272435327	874.8681698196275	784.4535181934837
23759365	118283	938	599.0	94.0	1333.15272435327	874.8681698196275	1071.7907077936359
23759378	118283	938	808.0	978.0	1333.15272435327	874.8681698196275	535.183667811355
23759376	118283	938	507.0	534.0	1333.15272435327	874.8681698196275	893.7110456699708
23759434	118317	939	1386.0	99.0	1333.1207469507567	874.8422592802522	777.6422228043767
23759435	118317	939	834.0	117.0	1333.1207469507567	874.8422592802522	907.4394800688794
23759432	118317	939	761.0	79.0	1333.1207469507567	874.8422592802522	980.1464435214708
23759433	118317	939	1237.0	95.0	1333.1207469507567	874.8422592802522	785.7436906229025
23759438	118317	939	818.0	221.0	1333.1207469507567	874.8422592802522	832.3815735345239
23759439	118317	939	745.0	236.0	1333.1207469507567	874.8422592802522	868.3348692965249
23759436	118317	939	908.0	125.0	1333.1207469507567	874.8422592802522	861.9692937051077
23759437	118317	939	915.0	173.0	1333.1207469507567	874.8422592802522	816.9501306336069
23759430	118317	939	954.0	77.0	1333.1207469507567	874.8422592802522	883.3373146550059
23759431	118317	939	622.0	78.0	1333.1207469507567	874.8422592802522	1068.0123140295054
23759442	118317	939	736.0	369.0	1333.1207469507567	874.8422592802522	782.578799682677
23759443	118317	939	1028.0	391.0	1333.1207469507567	874.8422592802522	572.0157358720181
23759440	118317	939	701.0	247.0	1333.1207469507567	874.8422592802522	890.9335223593924
23759441	118317	939	831.0	330.0	1333.1207469507567	874.8422592802522	740.9307201189565
23759446	118317	939	805.0	977.0	1333.1207469507567	874.8422592802522	537.9105198346547
23759444	118317	939	500.0	498.0	1333.1207469507567	874.8422592802522	914.3851854548124
23758794	118334	940	760.0	78.0	1333.1290900144782	874.8914423371441	981.5869419929127
23758795	118334	940	1219.0	89.0	1333.1290900144782	874.8914423371441	794.1352582062387
23758792	118334	940	928.0	68.0	1333.1290900144782	874.8914423371441	902.8861386093354
23758793	118334	940	652.0	70.0	1333.1290900144782	874.8914423371441	1054.4131406671293
23758798	118334	940	908.0	125.0	1333.1290900144782	874.8914423371441	862.0161938542806
23758799	118334	940	915.0	172.0	1333.1290900144782	874.8914423371441	817.8559259595338
23758796	118334	940	1405.0	106.0	1333.1290900144782	874.8914423371441	772.2431468141629
23758797	118334	940	834.0	117.0	1333.1290900144782	874.8914423371441	907.4851441574995
23758808	118334	940	794.0	975.0	1333.1290900144782	874.8914423371441	548.3446899689799
23758802	118334	940	701.0	247.0	1333.1290900144782	874.8914423371441	890.9741016453572
23758803	118334	940	830.0	327.0	1333.1290900144782	874.8914423371441	743.8574552997859
23758800	118334	940	819.0	220.0	1333.1290900144782	874.8914423371441	832.5932515013201
23758801	118334	940	745.0	237.0	1333.1290900144782	874.8914423371441	867.6412384898612
23758806	118334	940	502.0	499.0	1333.1290900144782	874.8914423371441	912.1786780508482
23758804	118334	940	736.0	369.0	1333.1290900144782	874.8914423371441	782.6169571198127
23758805	118334	940	914.0	464.0	1333.1290900144782	874.8914423371441	586.9420512131186
23758825	118300	941	766.0	975.0	1333.169393403355	874.8417785246353	575.9451277184639
23758818	118300	941	745.0	238.0	1333.169393403355	874.8417785246353	866.8971601123694
23758819	118300	941	701.0	247.0	1333.169393403355	874.8417785246353	890.9676990873141
23758816	118300	941	916.0	172.0	1333.169393403355	874.8417785246353	817.3229890515718
23758817	118300	941	820.0	217.0	1333.169393403355	874.8417785246353	834.3252554600169
23758822	118300	941	510.0	479.0	1333.169393403355	874.8417785246353	913.3994547083952
23758823	118300	941	910.0	503.0	1333.169393403355	874.8417785246353	563.3281847819504
23758820	118300	941	831.0	328.0	1333.169393403355	874.8417785246353	742.4352028366379
23758821	118300	941	736.0	369.0	1333.169393403355	874.8417785246353	782.6156076380645
23758810	118300	941	678.0	71.0	1333.169393403355	874.8417785246353	1037.0190639299592
23758811	118300	941	765.0	81.0	1333.169393403355	874.8417785246353	976.2178183845512
23758809	118300	941	901.0	60.0	1333.169393403355	874.8417785246353	922.3543292161719
23758814	118300	941	908.0	126.0	1333.169393403355	874.8417785246353	861.1231168369106
23758815	118300	941	1421.0	126.0	1333.169393403355	874.8417785246353	753.9749496628343
23758812	118300	941	1186.0	90.0	1333.169393403355	874.8417785246353	798.5207872512925
23758813	118300	941	834.0	117.0	1333.169393403355	874.8417785246353	907.4658365955468
23758826	118368	942	895.0	58.0	1333.143641620477	874.9249612483036	927.0039066816252
23758827	118368	942	698.0	84.0	1333.143641620477	874.9249612483036	1014.3814567590199
23758830	118368	942	834.0	116.0	1333.143641620477	874.9249612483036	908.356467349625
23758831	118368	942	908.0	126.0	1333.143641620477	874.9249612483036	861.1827411131122
23758828	118368	942	767.0	87.0	1333.143641620477	874.9249612483036	970.2290283770301
23758829	118368	942	1141.0	89.0	1333.143641620477	874.9249612483036	809.0718285346028
23758842	118368	942	739.0	987.0	1333.143641620477	874.9249612483036	604.6217670488187
23758840	118368	942	986.0	536.0	1333.143641620477	874.9249612483036	485.15856920669785
23758834	118368	942	821.0	215.0	1333.143641620477	874.9249612483036	835.339490345607
23758835	118368	942	745.0	237.0	1333.143641620477	874.9249612483036	867.6757455191689
23758832	118368	942	916.0	172.0	1333.143641620477	874.9249612483036	817.3813790944359
23758833	118368	942	1433.0	172.0	1333.143641620477	874.9249612483036	709.9822486898872
23758838	118368	942	736.0	369.0	1333.143641620477	874.9249612483036	782.6497269799959
23758839	118368	942	533.0	454.0	1333.143641620477	874.9249612483036	904.1060060786922
23758836	118368	942	702.0	247.0	1333.143641620477	874.9249612483036	890.2988561806876
23758837	118368	942	833.0	332.0	1333.143641620477	874.9249612483036	738.1809912208957
23758913	118351	943	719.0	955.0	1333.1810145921877	874.811464128347	619.3936712388402
23758906	118351	943	743.0	237.0	1333.1810145921877	874.811464128347	868.9747371233583
23758907	118351	943	701.0	248.0	1333.1810145921877	874.811464128347	890.2502158233549
23758904	118351	943	1440.0	208.0	1333.1810145921877	874.811464128347	675.3131305820614
23758905	118351	943	821.0	216.0	1333.1810145921877	874.811464128347	834.4830357626325
23758910	118351	943	558.0	440.0	1333.1810145921877	874.811464128347	888.8006608467448
23758911	118351	943	953.0	588.0	1333.1810145921877	874.811464128347	476.23357694706
23758908	118351	943	829.0	331.0	1333.1810145921877	874.811464128347	741.5722513636983
23758909	118351	943	736.0	369.0	1333.1810145921877	874.811464128347	782.6048820656671
23758898	118351	943	1099.0	88.0	1333.1810145921877	874.811464128347	820.9220594424415
23758899	118351	943	777.0	96.0	1333.1810145921877	874.811464128347	957.0186088318945
23758897	118351	943	892.0	56.0	1333.1810145921877	874.811464128347	930.1037046612595
23758902	118351	943	908.0	126.0	1333.1810145921877	874.811464128347	861.1024933070864
23758903	118351	943	916.0	172.0	1333.1810145921877	874.811464128347	817.3028527090786
23758900	118351	943	714.0	98.0	1333.1810145921877	874.811464128347	993.3887354065563
23758901	118351	943	834.0	114.0	1333.1810145921877	874.811464128347	909.9537182068135
23759104	118385	944	692.0	901.0	1333.0741522562848	874.840031892037	641.6076781199894
23759098	118385	944	702.0	248.0	1333.0741522562848	874.840031892037	889.4846885856994
23759099	118385	944	828.0	315.0	1333.0741522562848	874.840031892037	754.0031568808461
23759096	118385	944	740.0	234.0	1333.0741522562848	874.840031892037	873.1625831137624
23759097	118385	944	1438.0	241.0	1333.0741522562848	874.840031892037	642.4660454480344
23759102	118385	944	886.0	637.0	1333.0741522562848	874.840031892037	506.40219034486904
23759100	118385	944	736.0	369.0	1333.0741522562848	874.840031892037	782.5418079291982
23759101	118385	944	582.0	431.0	1333.0741522562848	874.840031892037	872.4140966865571
23759090	118385	944	785.0	101.0	1333.0741522562848	874.840031892037	948.2687758911574
23759091	118385	944	833.0	117.0	1333.0741522562848	874.840031892037	907.9623735006675
23759088	118385	944	885.0	56.0	1333.0741522562848	874.840031892037	933.4181505355145
23759089	118385	944	1060.0	88.0	1333.0741522562848	874.840031892037	832.8785796371224
23759094	118385	944	916.0	173.0	1333.0741522562848	874.840031892037	816.4130565139892
23759095	118385	944	821.0	216.0	1333.0741522562848	874.840031892037	834.4400068503985
23759092	118385	944	735.0	125.0	1333.0741522562848	874.840031892037	959.1416814136089
23759093	118385	944	908.0	126.0	1333.0741522562848	874.840031892037	861.074577653101
23759146	118437	945	822.0	212.0	1333.0800012694149	874.8364574073622	836.9915991011421
23759147	118437	945	737.0	234.0	1333.0800012694149	874.8364574073622	875.204395016252
23759144	118437	945	761.0	159.0	1333.0800012694149	874.8364574073622	916.3500213378816
23759145	118437	945	913.0	174.0	1333.0800012694149	874.8364574073622	817.0917619813658
23759150	118437	945	825.0	315.0	1333.0800012694149	874.8364574073622	756.0172926146292
23759151	118437	945	736.0	369.0	1333.0800012694149	874.8364574073622	782.5439601442941
23759148	118437	945	702.0	248.0	1333.0800012694149	874.8364574073622	889.4863193648436
23759149	118437	945	1435.0	270.0	1333.0800012694149	874.8364574073622	613.3635352303969
23759139	118437	945	867.0	49.0	1333.0800012694149	874.8364574073622	948.2807716949869
23759142	118437	945	835.0	117.0	1333.0800012694149	874.8364574073622	906.8626047204069
23759143	118437	945	908.0	126.0	1333.0800012694149	874.8364574073622	861.0743564998402
23759140	118437	945	1003.0	88.0	1333.0800012694149	874.8364574073622	853.2669089700976
23759141	118437	945	788.0	102.0	1333.0800012694149	874.8364574073622	945.7210993109052
23759154	118437	945	695.0	825.0	1333.0800012694149	874.8364574073622	640.0232499736961
23759152	118437	945	601.0	424.0	1333.0800012694149	874.8364574073622	859.7642930398115
23759153	118437	945	871.0	615.0	1333.0800012694149	874.8364574073622	530.1253740117996
23759496	118403	946	670.0	762.0	1333.1282346776677	874.8371096928794	672.659846393824
23759490	118403	946	701.0	248.0	1333.1282346776677	874.8371096928794	890.2307943251724
23759491	118403	946	1435.0	285.0	1333.1282346776677	874.8371096928794	598.5696889592207
23759488	118403	946	824.0	211.0	1333.1282346776677	874.8371096928794	836.5950439438392
23759489	118403	946	737.0	237.0	1333.1282346776677	874.8371096928794	873.0435560046697
23759494	118403	946	616.0	421.0	1333.1282346776677	874.8371096928794	848.6701521240715
23759495	118403	946	1097.0	549.0	1333.1282346776677	874.8371096928794	402.4007520681357
23759492	118403	946	823.0	313.0	1333.1282346776677	874.8371096928794	758.875321540635
23759493	118403	946	736.0	369.0	1333.1282346776677	874.8371096928794	782.5811844094604
23759482	118403	946	970.0	82.0	1333.1282346776677	874.8371096928794	872.0394471159423
23759483	118403	946	788.0	104.0	1333.1282346776677	874.8371096928794	944.1157990005582
23759481	118403	946	849.0	50.0	1333.1282346776677	874.8371096928794	956.4185303195553
23759486	118403	946	771.0	173.0	1333.1282346776677	874.8371096928794	899.2015796048659
23759487	118403	946	913.0	174.0	1333.1282346776677	874.8371096928794	817.117120060547
23759484	118403	946	837.0	120.0	1333.1282346776677	874.8371096928794	903.2841675872986
23759485	118403	946	909.0	126.0	1333.1282346776677	874.8371096928794	860.6054707611265
23759498	118420	947	823.0	46.0	1333.1126764966891	874.8106341908448	973.2122122489247
23759499	118420	947	951.0	77.0	1333.1126764966891	874.8106341908448	884.5970300467108
23759502	118420	947	908.0	125.0	1333.1126764966891	874.8106341908448	861.9378022014439
23759503	118420	947	772.0	172.0	1333.1126764966891	874.8106341908448	899.3276506685511
23759500	118420	947	786.0	102.0	1333.1126764966891	874.8106341908448	946.8730417019096
23759501	118420	947	837.0	117.0	1333.1126764966891	874.8106341908448	905.761969323861
23759512	118420	947	622.0	417.0	1333.1126764966891	874.8106341908448	845.737438838147
23759513	118420	947	635.0	693.0	1333.1126764966891	874.8106341908448	721.3989297124359
23759506	118420	947	738.0	241.0	1333.1126764966891	874.8106341908448	869.4107301732903
23759507	118420	947	702.0	248.0	1333.1126764966891	874.8106341908448	889.4913049431925
23759504	118420	947	912.0	174.0	1333.1126764966891	874.8106341908448	817.6010220768925
23759505	118420	947	825.0	210.0	1333.1126764966891	874.8106341908448	836.7506625930225
23759510	118420	947	1298.0	366.0	1333.1126764966891	874.8106341908448	510.0207461627917
23759511	118420	947	736.0	369.0	1333.1126764966891	874.8106341908448	782.5522002356037
23759508	118420	947	825.0	308.0	1333.1126764966891	874.8106341908448	761.2179629044869
23759509	118420	947	1419.0	329.0	1333.1126764966891	874.8106341908448	552.5268144935362
23759050	118454	948	736.0	369.0	1333.1142304136893	874.8023754124947	782.5480478126916
23759051	118454	948	611.0	373.0	1333.1142304136893	874.8023754124947	879.3489556118077
23759048	118454	948	833.0	301.0	1333.1142304136893	874.8023754124947	761.1592536987895
23759049	118454	948	1435.0	359.0	1333.1142304136893	874.8023754124947	525.7687709681576
23759052	118454	948	634.0	599.0	1333.1142304136893	874.8023754124947	751.5501696161739
23759042	118454	948	778.0	168.0	1333.1142304136893	874.8023754124947	898.7332233185372
23759043	118454	948	912.0	174.0	1333.1142304136893	874.8023754124947	817.5947434033006
23759040	118454	948	838.0	115.0	1333.1142304136893	874.8023754124947	906.88353763899
23759041	118454	948	908.0	125.0	1333.1142304136893	874.8023754124947	861.9313842031992
23759046	118454	948	738.0	246.0	1333.1142304136893	874.8023754124947	865.767506069195
23759047	118454	948	702.0	248.0	1333.1142304136893	874.8023754124947	889.4865876748278
23759044	118454	948	1277.0	174.0	1333.1142304136893	874.8023754124947	703.0453585926841
23759045	118454	948	826.0	211.0	1333.1142304136893	874.8023754124947	835.3433044511333
23759038	118454	948	949.0	76.0	1333.1142304136893	874.8023754124947	886.3571385005849
23759039	118454	948	784.0	102.0	1333.1142304136893	874.8023754124947	948.0242346512101
23759037	118454	948	803.0	46.0	1333.1142304136893	874.8023754124947	983.8366097968157
23758954	118472	949	842.0	111.0	1333.1155039324008	874.7576544403389	908.0309427100951
23758955	118472	949	908.0	125.0	1333.1155039324008	874.7576544403389	861.8931094257441
23758952	118472	949	1214.0	87.0	1333.1155039324008	874.7576544403389	796.7123856238298
23758953	118472	949	777.0	102.0	1333.1155039324008	874.7576544403389	952.0603164769144
23758958	118472	949	826.0	212.0	1333.1155039324008	874.7576544403389	834.5141357987128
23758956	118472	949	790.0	166.0	1333.1155039324008	874.7576544403389	892.9232124541934
23758957	118472	949	912.0	174.0	1333.1155039324008	874.7576544403389	817.5570670656363
23758950	118472	949	774.0	48.0	1333.1155039324008	874.7576544403389	998.0673153216036
23758951	118472	949	956.0	79.0	1333.1155039324008	874.7576544403389	880.5943151682155
23758963	118472	949	854.0	296.0	1333.1155039324008	874.7576544403389	751.3401950392919
23758960	118472	949	701.0	248.0	1333.1155039324008	874.7576544403389	890.1658091115768
23758961	118472	949	737.0	248.0	1333.1155039324008	874.7576544403389	864.9733241136025
23758966	118472	949	736.0	369.0	1333.1155039324008	874.7576544403389	782.5201147966985
23758967	118472	949	649.0	566.0	1333.1155039324008	874.7576544403389	750.5633297038847
23758964	118472	949	610.0	346.0	1333.1155039324008	874.7576544403389	895.8128650318987
23758965	118472	949	1437.0	359.0	1333.1155039324008	874.7576544403389	526.1159060863101
23758984	118489	950	651.0	562.0	1333.1276842402915	874.8464364300111	750.4472469094545
23758978	118489	950	702.0	248.0	1333.1276842402915	874.8464364300111	889.5271826535246
23758979	118489	950	737.0	248.0	1333.1276842402915	874.8464364300111	865.0460512496988
23758976	118489	950	912.0	174.0	1333.1276842402915	874.8464364300111	817.6394400285716
23758977	118489	950	826.0	211.0	1333.1276842402915	874.8464364300111	835.3864849779086
23758982	118489	950	736.0	369.0	1333.1276842402915	874.8464364300111	782.5867929725844
23758983	118489	950	1440.0	380.0	1333.1276842402915	874.8464364300111	506.25555554810836
23758980	118489	950	862.0	289.0	1333.1276842402915	874.8464364300111	751.7827757639589
23758981	118489	950	597.0	331.0	1333.1276842402915	874.8464364300111	915.2338028736682
23758970	118489	950	957.0	80.0	1333.1276842402915	874.8464364300111	879.3479927522733
23758971	118489	950	1063.0	96.0	1333.1276842402915	874.8464364300111	824.360805310848
23758969	118489	950	736.0	52.0	1333.1276842402915	874.8464364300111	1016.6797574613854
23758974	118489	950	908.0	126.0	1333.1276842402915	874.8464364300111	861.1065748567013
23758975	118489	950	817.0	162.0	1333.1276842402915	874.8464364300111	880.078308089804
23758972	118489	950	784.0	98.0	1333.1276842402915	874.8464364300111	951.3314876493433
23758973	118489	950	840.0	111.0	1333.1276842402915	874.8464364300111	909.1954088154096
23758986	118506	951	709.0	64.0	1333.1503328328683	874.8878996310832	1023.2804228282148
23758987	118506	951	949.0	78.0	1333.1503328328683	874.8878996310832	884.647841117607
23758990	118506	951	841.0	108.0	1333.1503328328683	874.8878996310832	911.2239026211272
23758991	118506	951	908.0	126.0	1333.1503328328683	874.8878996310832	861.1538142061231
23758988	118506	951	783.0	97.0	1333.1503328328683	874.8878996310832	952.7722566849719
23758989	118506	951	1027.0	102.0	1333.1503328328683	874.8878996310832	831.314460171254
23759000	118506	951	1446.0	441.0	1333.1503328328683	874.8878996310832	448.323272679442
23759001	118506	951	650.0	562.0	1333.1503328328683	874.8878996310832	751.3941808300152
23758994	118506	951	825.0	210.0	1333.1503328328683	874.8878996310832	836.8349179103296
23758995	118506	951	702.0	248.0	1333.1503328328683	874.8878996310832	889.5724710999725
23758992	118506	951	831.0	161.0	1333.1503328328683	874.8878996310832	872.8063301808942
23758993	118506	951	912.0	174.0	1333.1503328328683	874.8878996310832	817.6866457846228
23758998	118506	951	601.0	327.0	1333.1503328328683	874.8878996310832	914.4535310388603
23758999	118506	951	736.0	370.0	1333.1503328328683	874.8878996310832	781.9848535593846
23758996	118506	951	737.0	248.0	1333.1503328328683	874.8878996310832	865.091704988905
23758997	118506	951	863.0	290.0	1333.1503328328683	874.8878996310832	750.4233409201215
23759178	118523	952	909.0	126.0	1333.117622429328	874.8280618732099	860.5923680255909
23759179	118523	952	840.0	162.0	1333.117622429328	874.8280618732099	866.7691938135954
23759176	118523	952	781.0	101.0	1333.117622429328	874.8280618732099	950.6017769494555
23759177	118523	952	839.0	108.0	1333.117622429328	874.8280618732099	912.2376342113032
23759182	118523	952	704.0	244.0	1333.117622429328	874.8280618732099	890.9169582502293
23759183	118523	952	736.0	244.0	1333.117622429328	874.8280618732099	868.6158521822889
23759180	118523	952	912.0	174.0	1333.117622429328	874.8280618732099	817.618507758655
23759181	118523	952	826.0	210.0	1333.117622429328	874.8280618732099	836.1606513299123
23759174	118523	952	687.0	74.0	1333.117622429328	874.8280618732099	1028.9769514898423
23759175	118523	952	1016.0	98.0	1333.117622429328	874.8280618732099	839.0622290205403
23759173	118523	952	943.0	72.0	1333.117622429328	874.8280618732099	892.5943402582196
23759186	118523	952	736.0	369.0	1333.117622429328	874.8280618732099	782.5672387686961
23759187	118523	952	1440.0	452.0	1333.117622429328	874.8280618732099	436.1277479622395
23759184	118523	952	876.0	290.0	1333.117622429328	874.8280618732099	742.2805282976354
23759185	118523	952	605.0	319.0	1333.117622429328	874.8280618732099	916.0240752610525
23759188	118523	952	651.0	561.0	1333.117622429328	874.8280618732099	750.8478562583332
23759272	118540	953	1421.0	475.0	1333.0912228618215	874.7465866858532	409.2985300058141
23759273	118540	953	650.0	560.0	1333.0912228618215	874.7465866858532	752.1163690422208
23759266	118540	953	826.0	210.0	1333.0912228618215	874.7465866858532	836.0798603088045
23759267	118540	953	705.0	243.0	1333.0912228618215	874.7465866858532	890.8436080622034
23759264	118540	953	840.0	161.0	1333.0912228618215	874.7465866858532	867.509737160957
23759265	118540	953	912.0	174.0	1333.0912228618215	874.7465866858532	817.5350736960086
23759270	118540	953	609.0	317.0	1333.0912228618215	874.7465866858532	913.996364317303
23759271	118540	953	736.0	369.0	1333.0912228618215	874.7465866858532	782.4944334389969
23759268	118540	953	737.0	243.0	1333.0912228618215	874.7465866858532	868.5784338573736
23759269	118540	953	876.0	290.0	1333.0912228618215	874.7465866858532	742.200078589373
23759258	118540	953	939.0	70.0	1333.0912228618215	874.7465866858532	896.0608019098131
23759259	118540	953	677.0	81.0	1333.0912228618215	874.7465866858532	1029.8006295355246
23759262	118540	953	779.0	109.0	1333.0912228618215	874.7465866858532	945.1904137651544
23759263	118540	953	908.0	126.0	1333.0912228618215	874.7465866858532	861.0017414778408
23759260	118540	953	1008.0	99.0	1333.0912228618215	874.7465866858532	841.1106169443747
23759261	118540	953	841.0	107.0	1333.0912228618215	874.7465866858532	911.9147948056448
23759626	118557	954	737.0	242.0	1333.139493492184	874.8479903651514	869.4129482647062
23759627	118557	954	704.0	244.0	1333.139493492184	874.8479903651514	890.9465131080271
23759624	118557	954	914.0	174.0	1333.139493492184	874.8479903651514	816.6185282025849
23759625	118557	954	826.0	210.0	1333.139493492184	874.8479903651514	836.1897608510221
23759630	118557	954	736.0	369.0	1333.139493492184	874.8479903651514	782.5968080976081
23759631	118557	954	636.0	532.0	1333.139493492184	874.8479903651514	776.8836578819006
23759628	118557	954	894.0	294.0	1333.139493492184	874.8479903651514	728.1674825586535
23759629	118557	954	609.0	314.0	1333.139493492184	874.8479903651514	915.930387273916
23759618	118557	954	663.0	88.0	1333.139493492184	874.8479903651514	1033.5456935615564
23759619	118557	954	1009.0	98.0	1333.139493492184	874.8479903651514	841.7595923871281
23759617	118557	954	930.0	68.0	1333.139493492184	874.8479903651514	901.956279854749
23759622	118557	954	909.0	128.0	1333.139493492184	874.8479903651514	858.8808011897063
23759623	118557	954	840.0	160.0	1333.139493492184	874.8479903651514	868.4435556619806
23759620	118557	954	849.0	105.0	1333.139493492184	874.8479903651514	909.4267301042624
23759621	118557	954	779.0	121.0	1333.139493492184	874.8479903651514	935.6053499341224
23759632	118557	954	1360.0	536.0	1333.139493492184	874.8479903651514	339.9109403716776
23759648	118591	955	628.0	528.0	1333.1315572104695	874.8754062522414	785.8327178456743
23759649	118591	955	1347.0	584.0	1333.1315572104695	874.8754062522414	291.20583041521155
23759642	118591	955	826.0	210.0	1333.1315572104695	874.8754062522414	836.206746060924
23759643	118591	955	736.0	240.0	1333.1315572104695	874.8754062522414	871.5692044126782
23759640	118591	955	836.0	158.0	1333.1315572104695	874.8754062522414	872.3818735300628
23759641	118591	955	915.0	174.0	1333.1315572104695	874.8754062522414	816.125195190356
23759646	118591	955	901.0	297.0	1333.1315572104695	874.8754062522414	721.579980243589
23759647	118591	955	736.0	369.0	1333.1315572104695	874.8754062522414	782.608473802495
23759644	118591	955	705.0	244.0	1333.1315572104695	874.8754062522414	890.2544756290641
23759645	118591	955	583.0	283.0	1333.1315572104695	874.8754062522414	955.5175820722817
23759634	118591	955	927.0	64.0	1333.1315572104695	874.8754062522414	906.8967781544592
23759635	118591	955	855.0	99.0	1333.1315572104695	874.8754062522414	911.3684392316804
23759638	118591	955	781.0	126.0	1333.1315572104695	874.8754062522414	930.410463482176
23759639	118591	955	907.0	130.0	1333.1315572104695	874.8754062522414	858.1535264100831
23759636	118591	955	1007.0	100.0	1333.1315572104695	874.8754062522414	840.7102282136824
23759637	118591	955	642.0	117.0	1333.1315572104695	874.8754062522414	1025.6890175750973
23759234	118574	956	559.0	245.0	1333.1019046389604	874.7920019177055	997.9337274815283
23759235	118574	956	704.0	245.0	1333.1019046389604	874.7920019177055	890.1725518683885
23759232	118574	956	826.0	210.0	1333.1019046389604	874.7920019177055	836.1224476727149
23759233	118574	956	738.0	241.0	1333.1019046389604	874.7920019177055	869.3897736917379
23759238	118574	956	600.0	501.0	1333.1019046389604	874.7920019177055	822.896629767626
23759239	118574	956	1331.0	592.0	1333.1019046389604	874.7920019177055	282.79981321021916
23759236	118574	956	900.0	299.0	1333.1019046389604	874.7920019177055	720.4954470878314
23759237	118574	956	737.0	370.0	1333.1019046389604	874.7920019177055	781.1225549901123
23759226	118574	956	1006.0	100.0	1333.1019046389604	874.7920019177055	841.0102866517635
23759227	118574	956	907.0	129.0	1333.1019046389604	874.7920019177055	858.9345395671131
23759224	118574	956	929.0	66.0	1333.1019046389604	874.7920019177055	904.1254623661946
23759225	118574	956	857.0	94.0	1333.1019046389604	874.7920019177055	914.4994116233777
23759230	118574	956	638.0	164.0	1333.1019046389604	874.7920019177055	994.179022019118
23759231	118574	956	912.0	176.0	1333.1019046389604	874.7920019177055	815.865844385408
23759228	118574	956	782.0	134.0	1333.1019046389604	874.7920019177055	923.3017380043923
23759229	118574	956	837.0	157.0	1333.1019046389604	874.7920019177055	872.549401354119
23759210	118608	957	907.0	130.0	1333.0641656779771	874.8504695974816	858.098418209974
23759211	118608	957	783.0	144.0	1333.0641656779771	874.8504695974816	914.7201732081065
23759208	118608	957	854.0	94.0	1333.0641656779771	874.8504695974816	916.0949354228217
23759209	118608	957	1007.0	98.0	1333.0641656779771	874.8504695974816	842.5048915306681
23759214	118608	957	910.0	178.0	1333.0641656779771	874.8504695974816	815.2201330064374
23759215	118608	957	566.0	202.0	1333.0641656779771	874.8504695974816	1020.3505224700003
23759212	118608	957	838.0	156.0	1333.0641656779771	874.8504695974816	872.8313272213317
23759213	118608	957	643.0	176.0	1333.0641656779771	874.8504695974816	982.1306082235006
23759207	118608	957	929.0	67.0	1333.0641656779771	874.8504695974816	903.2664231631281
23759218	118608	957	703.0	249.0	1333.0641656779771	874.8504695974816	888.0707534689303
23759219	118608	957	910.0	315.0	1333.0641656779771	874.8504695974816	701.7234758716025
23759216	118608	957	826.0	210.0	1333.0641656779771	874.8504695974816	836.1460488686739
23759217	118608	957	739.0	240.0	1333.0641656779771	874.8504695974816	869.4523285901383
23759222	118608	957	1276.0	600.0	1333.0641656779771	874.8504695974816	280.71177325235186
23759220	118608	957	737.0	370.0	1333.0641656779771	874.8504695974816	781.1315422245991
23759221	118608	957	567.0	444.0	1333.0641656779771	874.8504695974816	878.9120735820311
23759170	118625	958	526.0	382.0	1333.1210715483614	874.8455838633366	945.6961423580876
23759171	118625	958	1229.0	594.0	1333.1210715483614	874.8455838633366	299.52535704997905
23759168	118625	958	917.0	330.0	1333.1210715483614	874.8455838633366	685.5752740888025
23759169	118625	958	736.0	369.0	1333.1210715483614	874.8455838633366	782.5811962992104
23759162	118625	958	581.0	175.0	1333.1210715483614	874.8455838633366	1027.3606706118692
23759163	118625	958	911.0	176.0	1333.1210715483614	874.8455838633366	816.4382090093682
23759160	118625	958	782.0	155.0	1333.1210715483614	874.8455838633366	906.5936797221576
23759161	118625	958	838.0	155.0	1333.1210715483614	874.8455838633366	873.6833179698154
23759166	118625	958	740.0	240.0	1333.1210715483614	874.8455838633366	868.8046505777103
23759167	118625	958	702.0	250.0	1333.1210715483614	874.8455838633366	888.1136248396745
23759164	118625	958	649.0	185.0	1333.1210715483614	874.8455838633366	971.5495716185695
23759165	118625	958	827.0	210.0	1333.1210715483614	874.8455838633366	835.5705771793563
23759158	118625	958	1004.0	95.0	1333.1210715483614	874.8455838633366	846.4513065784056
23759159	118625	958	907.0	130.0	1333.1210715483614	874.8455838633366	858.1224338159669
23759156	118625	958	928.0	65.0	1333.1210715483614	874.8455838633366	905.5235791051723
23759157	118625	958	855.0	95.0	1333.1210715483614	874.8455838633366	914.745261660153
23759136	118659	959	736.0	369.0	1333.114740680912	874.8086843860602	782.5525150038111
23759137	118659	959	1153.0	552.0	1333.114740680912	874.8086843860602	369.65763420442335
23759130	118659	959	633.0	205.0	1333.114740680912	874.8086843860602	968.9191523536344
23759131	118659	959	827.0	210.0	1333.114740680912	874.8086843860602	835.5373825087846
23759128	118659	959	778.0	164.0	1333.114740680912	874.8086843860602	901.8876654660922
23759129	118659	959	909.0	180.0	1333.114740680912	874.8086843860602	814.0223714131727
23759134	118659	959	525.0	309.0	1333.114740680912	874.8086843860602	986.5033712220461
23759135	118659	959	923.0	353.0	1333.114740680912	874.8086843860602	663.685470403325
23759132	118659	959	741.0	241.0	1333.114740680912	874.8086843860602	867.3599682570162
23759133	118659	959	702.0	250.0	1333.114740680912	874.8086843860602	888.0831650183301
23759122	118659	959	926.0	62.0	1333.114740680912	874.8086843860602	909.0656574159451
23759123	118659	959	859.0	94.0	1333.114740680912	874.8086843860602	913.48069981999
23759126	118659	959	615.0	141.0	1333.114740680912	874.8086843860602	1026.7248735974083
23759127	118659	959	838.0	154.0	1333.114740680912	874.8086843860602	874.4734220809057
23759124	118659	959	1000.0	95.0	1333.114740680912	874.8086843860602	847.9781923509763
23759125	118659	959	907.0	131.0	1333.114740680912	874.8086843860602	857.2194183484662
23759311	118642	960	928.0	64.0	1333.1131447510154	874.8165984530633	906.388557064272
23759322	118642	960	701.0	250.0	1333.1131447510154	874.8165984530633	888.7985201773655
23759323	118642	960	526.0	274.0	1333.1131447510154	874.8165984530633	1006.1869674203613
23759320	118642	960	827.0	209.0	1333.1131447510154	874.8165984530633	836.3386025201576
23759321	118642	960	737.0	240.0	1333.1131447510154	874.8165984530633	870.8289125979126
23759326	118642	960	1088.0	549.0	1333.1131447510154	874.8165984530633	407.7216079106636
23759324	118642	960	736.0	369.0	1333.1131447510154	874.8165984530633	782.5564126023596
23759325	118642	960	932.0	378.0	1333.1131447510154	874.8165984530633	638.5283763393146
23759314	118642	960	673.0	121.0	1333.1131447510154	874.8165984530633	1001.992429101349
23759315	118642	960	906.0	131.0	1333.1131447510154	874.8165984530633	857.7230150540369
23759312	118642	960	867.0	91.0	1333.1131447510154	874.8165984530633	911.9374560353422
23759313	118642	960	996.0	102.0	1333.1131447510154	874.8165984530633	843.1433847267512
23759318	118642	960	910.0	182.0	1333.1131447510154	874.8165984530633	811.8002047013581
23759319	118642	960	632.0	208.0	1333.1131447510154	874.8165984530633	967.5763627307006
23759316	118642	960	836.0	154.0	1333.1131447510154	874.8165984530633	875.6129551860735
23759317	118642	960	780.0	165.0	1333.1131447510154	874.8165984530633	899.8742991861892
23759690	118693	961	835.0	154.0	1333.0729482059526	874.787029791683	876.1338961885256
23759691	118693	961	785.0	161.0	1333.0729482059526	874.787029791683	899.9310420548886
23759688	118693	961	724.0	121.0	1333.0729482059526	874.787029791683	969.1051245961187
23759689	118693	961	906.0	131.0	1333.0729482059526	874.787029791683	857.6773570379821
23759694	118693	961	628.0	206.0	1333.0729482059526	874.787029791683	971.8044831700538
23759695	118693	961	828.0	209.0	1333.0729482059526	874.787029791683	835.6859769364831
23759692	118693	961	909.0	181.0	1333.0729482059526	874.787029791683	813.1287155839807
23759693	118693	961	526.0	201.0	1333.0729482059526	874.787029791683	1051.358980197224
23759686	118693	961	872.0	88.0	1333.0729482059526	874.787029791683	911.9331630200471
23759687	118693	961	996.0	114.0	1333.0729482059526	874.787029791683	832.1148220717523
23759685	118693	961	933.0	67.0	1333.0729482059526	874.787029791683	901.4312227706961
23759698	118693	961	736.0	369.0	1333.0729482059526	874.787029791683	782.5066293552029
23759699	118693	961	945.0	388.0	1333.0729482059526	874.787029791683	622.5449586195915
23759696	118693	961	741.0	242.0	1333.0729482059526	874.787029791683	866.5851378080915
23759697	118693	961	703.0	249.0	1333.0729482059526	874.787029791683	888.0322779699158
23759700	118693	961	1046.0	546.0	1333.0729482059526	874.787029791683	436.4765612846749
23759338	118676	962	617.0	207.0	1333.1300849795564	874.7800556448976	979.1692914557367
23759339	118676	962	741.0	242.0	1333.1300849795564	874.7800556448976	866.6190837731746
23759336	118676	962	909.0	179.0	1333.1300849795564	874.7800556448976	814.8596289042564
23759337	118676	962	833.0	205.0	1333.1300849795564	874.7800556448976	835.903956708748
23759342	118676	962	950.0	396.0	1333.1300849795564	874.7800556448976	613.2038842830118
23759343	118676	962	1018.0	564.0	1333.1300849795564	874.7800556448976	442.5959934814911
23759340	118676	962	702.0	250.0	1333.1300849795564	874.7800556448976	888.0739282840948
23759341	118676	962	736.0	370.0	1333.1300849795564	874.7800556448976	781.8997652925585
23759330	118676	962	739.0	121.0	1333.1300849795564	874.7800556448976	959.7785839274806
23759331	118676	962	998.0	124.0	1333.1300849795564	874.7800556448976	822.1817717588734
23759328	118676	962	934.0	68.0	1333.1300849795564	874.7800556448976	900.1104837308429
23759329	118676	962	881.0	84.0	1333.1300849795564	874.7800556448976	910.9087276721901
23759334	118676	962	835.0	155.0	1333.1300849795564	874.7800556448976	875.3381689758032
23759335	118676	962	790.0	160.0	1333.1300849795564	874.7800556448976	897.7197876607283
23759332	118676	962	907.0	131.0	1333.1300849795564	874.7800556448976	857.2022051417104
23759333	118676	962	521.0	154.0	1333.1300849795564	874.7800556448976	1085.854117063781
23759746	118711	963	603.0	210.0	1333.1044707408323	874.8296230520671	987.4466901475262
23759747	118711	963	741.0	241.0	1333.1044707408323	874.8296230520671	867.3682581981004
23759744	118711	963	909.0	180.0	1333.1044707408323	874.8296230520671	814.0348930930658
23759745	118711	963	834.0	206.0	1333.1044707408323	874.8296230520671	834.5288115969732
23759750	118711	963	955.0	413.0	1333.1044707408323	874.8296230520671	596.8664771308732
23759751	118711	963	994.0	581.0	1333.1044707408323	874.8296230520671	448.6955420542306
23759748	118711	963	702.0	250.0	1333.1044707408323	874.8296230520671	888.0905983245483
23759749	118711	963	736.0	370.0	1333.1044707408323	874.8296230520671	781.9122056149154
23759738	118711	963	759.0	101.0	1333.1044707408323	874.8296230520671	963.5394277545239
23759739	118711	963	1030.0	114.0	1333.1044707408323	874.8296230520671	818.9835379887867
23759736	118711	963	938.0	71.0	1333.1044707408323	874.8296230520671	895.683875982716
23759737	118711	963	891.0	81.0	1333.1044707408323	874.8296230520671	908.6373498178568
23759742	118711	963	520.0	158.0	1333.1044707408323	874.8296230520671	1083.966599496358
23759743	118711	963	791.0	164.0	1333.1044707408323	874.8296230520671	893.9552618590831
23759740	118711	963	906.0	131.0	1333.1044707408323	874.8296230520671	857.7299907643353
23759741	118711	963	837.0	155.0	1333.1044707408323	874.8296230520671	874.2278490830192
23759360	118729	964	959.0	566.0	1333.1396645637064	874.8137775832562	485.12517748008463
23759354	118729	964	836.0	204.0	1333.1396645637064	874.8137775832562	834.948483607242
23759355	118729	964	570.0	222.0	1333.1396645637064	874.8137775832562	1004.2648932592075
23759352	118729	964	791.0	165.0	1333.1396645637064	874.8137775832562	893.1690851906264
23759353	118729	964	907.0	180.0	1333.1396645637064	874.8137775832562	815.0835535293194
23759358	118729	964	736.0	370.0	1333.1396645637064	874.8137775832562	781.9288516438904
23759359	118729	964	955.0	428.0	1333.1396645637064	874.8137775832562	585.347894635807
23759356	118729	964	742.0	242.0	1333.1396645637064	874.8137775832562	865.9673089208866
23759357	118729	964	702.0	250.0	1333.1396645637064	874.8137775832562	888.1044605469824
23759346	118729	964	791.0	79.0	1333.1396645637064	874.8137775832562	962.9304151830393
23759347	118729	964	901.0	80.0	1333.1396645637064	874.8137775832562	904.6953248057595
23759345	118729	964	943.0	72.0	1333.1396645637064	874.8137775832562	892.5911266326701
23759350	118729	964	838.0	154.0	1333.1396645637064	874.8137775832562	874.4917320238675
23759351	118729	964	521.0	163.0	1333.1396645637064	874.8137775832562	1079.9304092000534
23759348	118729	964	1044.0	116.0	1333.1396645637064	874.8137775832562	812.0345403209054
23759349	118729	964	907.0	131.0	1333.1396645637064	874.8137775832562	857.2362273242667
23759402	118764	965	521.0	164.0	1333.1424792721473	874.8030478718061	1079.2665933411258
23759403	118764	965	792.0	165.0	1333.1424792721473	874.8030478718061	892.5556283173122
23759400	118764	965	1053.0	145.0	1333.1424792721473	874.8030478718061	781.7239265723695
23759401	118764	965	839.0	154.0	1333.1424792721473	874.8030478718061	873.9186596260031
23759406	118764	965	547.0	228.0	1333.1424792721473	874.8030478718061	1018.0246462892813
23759407	118764	965	740.0	241.0	1333.1424792721473	874.8030478718061	868.0577769991469
23759404	118764	965	908.0	180.0	1333.1424792721473	874.8030478718061	814.5534991721657
23759405	118764	965	838.0	203.0	1333.1424792721473	874.8030478718061	834.5570141755547
23759398	118764	965	904.0	81.0	1333.1424792721473	874.8030478718061	902.3782723040346
23759399	118764	965	907.0	132.0	1333.1424792721473	874.8030478718061	856.3607771073224
23759396	118764	965	937.0	74.0	1333.1424792721473	874.8030478718061	893.4284444568899
23759397	118764	965	795.0	76.0	1333.1424792721473	874.8030478718061	963.1633492229968
23759410	118764	965	952.0	440.0	1333.1424792721473	874.8030478718061	578.2069525216135
23759411	118764	965	919.0	571.0	1333.1424792721473	874.8030478718061	513.6246538415771
23759408	118764	965	703.0	250.0	1333.1424792721473	874.8030478718061	887.388524161287
23759409	118764	965	736.0	370.0	1333.1424792721473	874.8030478718061	781.924074122259
23759202	118747	966	701.0	251.0	1333.0573155577283	874.7886033840148	888.036413590018
23759203	118747	966	736.0	370.0	1333.0573155577283	874.7886033840148	781.8497120082509
23759200	118747	966	551.0	223.0	1333.0573155577283	874.7886033840148	1018.0579690364615
23759201	118747	966	741.0	240.0	1333.0573155577283	874.7886033840148	868.037116655533
23759204	118747	966	952.0	440.0	1333.0573155577283	874.7886033840148	578.1399548315998
23759205	118747	966	897.0	571.0	1333.0573155577283	874.7886033840148	531.4447271329564
23759194	118747	966	839.0	155.0	1333.0573155577283	874.7886033840148	873.0339424201211
23759195	118747	966	792.0	163.0	1333.0573155577283	874.7886033840148	894.083908045493
23759192	118747	966	906.0	81.0	1333.0573155577283	874.7886033840148	901.3757804787734
23759193	118747	966	901.0	134.0	1333.0573155577283	874.7886033840148	857.5787303977341
23759198	118747	966	908.0	179.0	1333.0573155577283	874.7886033840148	815.3499261717143
23759199	118747	966	840.0	203.0	1333.0573155577283	874.7886033840148	833.309932775098
23759196	118747	966	1063.0	169.0	1333.0573155577283	874.7886033840148	755.6907478281076
23759197	118747	966	519.0	170.0	1333.0573155577283	874.7886033840148	1076.7619460554154
23759190	118747	966	798.0	72.0	1333.0573155577283	874.7886033840148	964.7568982158663
23759191	118747	966	932.0	75.0	1333.0573155577283	874.7886033840148	894.7115627202569
23759275	118850	967	789.0	60.0	1333.1068884901144	874.8200652427621	979.7877549880959
23759278	118850	967	900.0	133.0	1333.1068884901144	874.8200652427621	858.9985949082595
23759279	118850	967	839.0	155.0	1333.1068884901144	874.8200652427621	873.087935765623
23759276	118850	967	933.0	74.0	1333.1068884901144	874.8200652427621	895.2085226988529
23759277	118850	967	910.0	83.0	1333.1068884901144	874.8200652427621	897.7741669311042
23759290	118850	967	959.0	432.0	1333.1068884901144	874.8200652427621	579.6943799946305
23759291	118850	967	862.0	552.0	1333.1068884901144	874.8200652427621	571.0993739325743
23759289	118850	967	736.0	370.0	1333.1068884901144	874.8200652427621	781.9078811177519
23759282	118850	967	907.0	187.0	1333.1068884901144	874.8200652427621	809.1127996573064
23759283	118850	967	1071.0	199.0	1333.1068884901144	874.8200652427621	724.8674234497647
23759280	118850	967	519.0	158.0	1333.1068884901144	874.8200652427621	1084.7124189487706
23759281	118850	967	793.0	164.0	1333.1068884901144	874.8200652427621	892.7377084822829
23759286	118850	967	741.0	240.0	1333.1068884901144	874.8200652427621	868.0939365254601
23759287	118850	967	701.0	251.0	1333.1068884901144	874.8200652427621	888.0937970035249
23759284	118850	967	842.0	203.0	1333.1068884901144	874.8200652427621	832.182777991248
23759285	118850	967	546.0	220.0	1333.1068884901144	874.8200652427621	1023.8782016202537
23759458	118781	968	528.0	248.0	1333.116103486515	874.7663226538491	1020.317579632115
23759459	118781	968	702.0	251.0	1333.116103486515	874.7663226538491	887.3510924978383
23759456	118781	968	1091.0	237.0	1333.116103486515	874.7663226538491	682.1774621598887
23759457	118781	968	741.0	241.0	1333.116103486515	874.7663226538491	867.3299439880051
23759462	118781	968	798.0	534.0	1333.116103486515	874.7663226538491	634.4059669215113
23759460	118781	968	736.0	370.0	1333.116103486515	874.7663226538491	781.8802219831424
23759461	118781	968	959.0	436.0	1333.116103486515	874.7663226538491	576.6096988285182
23759450	118781	968	532.0	125.0	1333.116103486515	874.7663226538491	1097.2404248164084
23759451	118781	968	901.0	133.0	1333.116103486515	874.7663226538491	858.4530297667908
23759448	118781	968	935.0	70.0	1333.116103486515	874.7663226538491	897.8559271581853
23759449	118781	968	917.0	85.0	1333.116103486515	874.7663226538491	892.6832898508763
23759454	118781	968	907.0	191.0	1333.116103486515	874.7663226538491	805.6744489222045
23759455	118781	968	842.0	203.0	1333.116103486515	874.7663226538491	832.1448307570339
23759452	118781	968	839.0	156.0	1333.116103486515	874.7663226538491	872.2245985444537
23759453	118781	968	793.0	163.0	1333.116103486515	874.7663226538491	893.4968960828229
23759447	118781	968	792.0	58.0	1333.116103486515	874.7663226538491	979.75193966326
23759466	118798	969	929.0	92.0	1333.107010070489	874.7658725278193	880.922747340735
23759467	118798	969	538.0	114.0	1333.107010070489	874.7658725278193	1100.4362181727058
23759464	118798	969	815.0	48.0	1333.107010070489	874.7658725278193	975.6929239575678
23759465	118798	969	938.0	73.0	1333.107010070489	874.7658725278193	893.8333534597693
23759470	118798	969	793.0	161.0	1333.107010070489	874.7658725278193	895.0850814937552
23759471	118798	969	914.0	192.0	1333.107010070489	874.7658725278193	801.1366441368784
23759468	118798	969	902.0	133.0	1333.107010070489	874.7658725278193	857.9451403084429
23759469	118798	969	839.0	156.0	1333.107010070489	874.7658725278193	872.2190762139267
23759474	118798	969	740.0	241.0	1333.107010070489	874.7658725278193	868.006397773486
23759475	118798	969	702.0	251.0	1333.107010070489	874.7658725278193	887.3443085355898
23759472	118798	969	842.0	203.0	1333.107010070489	874.7658725278193	832.1391006517106
23759473	118798	969	1153.0	224.0	1333.107010070489	874.7658725278193	675.2294098478126
23759478	118798	969	936.0	441.0	1333.107010070489	874.7658725278193	588.087416645641
23759479	118798	969	742.0	564.0	1333.107010070489	874.7658725278193	667.8195301744701
23759476	118798	969	517.0	288.0	1333.107010070489	874.7658725278193	1005.1491635819663
23759477	118798	969	736.0	370.0	1333.107010070489	874.7658725278193	781.8729868361546
23759822	118832	970	938.0	72.0	1333.1094285535562	874.8826574376808	894.8363102523891
23759823	118832	970	954.0	92.0	1333.1094285535562	874.8826574376808	869.8443620182228
23759821	118832	970	864.0	43.0	1333.1094285535562	874.8826574376808	955.0352934334006
23759834	118832	970	736.0	370.0	1333.1094285535562	874.8826574376808	781.9502333581652
23759835	118832	970	916.0	436.0	1333.1094285535562	874.8826574376808	605.4735852106472
23759832	118832	970	701.0	251.0	1333.1094285535562	874.8826574376808	888.1395723183412
23759833	118832	970	514.0	325.0	1333.1094285535562	874.8826574376808	986.5653515586584
23759836	118832	970	722.0	639.0	1333.1094285535562	874.8826574376808	655.0537090551554
23759826	118832	970	1190.0	146.0	1333.1094285535562	874.8826574376808	742.7989208758592
23759827	118832	970	838.0	155.0	1333.1094285535562	874.8826574376808	873.7072660348924
23759824	118832	970	542.0	111.0	1333.1094285535562	874.8826574376808	1099.7139820336865
23759825	118832	970	902.0	134.0	1333.1094285535562	874.8826574376808	857.182857667892
23759830	118832	970	845.0	202.0	1333.1094285535562	874.8826574376808	831.2772611609646
23759831	118832	970	740.0	242.0	1333.1094285535562	874.8826574376808	867.3633911599605
23759828	118832	970	794.0	163.0	1333.1094285535562	874.8826574376808	892.9814633663323
23759829	118832	970	925.0	199.0	1333.1094285535562	874.8826574376808	789.5382652533895
23759855	118815	971	883.0	49.0	1333.0972050275875	874.8309019581015	940.5233503760434
23759866	118815	971	702.0	251.0	1333.0972050275875	874.8309019581015	887.3830494389057
23759867	118815	971	736.0	370.0	1333.0972050275875	874.8309019581015	781.9074829054823
23759864	118815	971	937.0	210.0	1333.0972050275875	874.8309019581015	773.8818540507908
23759865	118815	971	740.0	241.0	1333.0972050275875	874.8309019581015	868.047180105181
23759870	118815	971	732.0	660.0	1333.0972050275875	874.8309019581015	638.3338987772065
23759868	118815	971	521.0	372.0	1333.0972050275875	874.8309019581015	955.1653188729255
23759869	118815	971	904.0	427.0	1333.0972050275875	874.8309019581015	620.2232889138348
23759858	118815	971	557.0	108.0	1333.0972050275875	874.8309019581015	1091.0346024987057
23759859	118815	971	904.0	134.0	1333.0972050275875	874.8309019581015	856.1278156084766
23759856	118815	971	938.0	76.0	1333.0972050275875	874.8309019581015	891.1972909203694
23759857	118815	971	969.0	88.0	1333.0972050275875	874.8309019581015	866.9888367130806
23759862	118815	971	793.0	160.0	1333.0972050275875	874.8309019581015	895.9286853722482
23759863	118815	971	845.0	200.0	1333.0972050275875	874.8309019581015	832.8479019564903
23759860	118815	971	1179.0	143.0	1333.0972050275875	874.8309019581015	747.8786115795282
23759861	118815	971	837.0	154.0	1333.0972050275875	874.8309019581015	875.0483564088984
23759534	118867	972	987.0	85.0	1333.0874412290702	874.7508599491882	862.2545666837419
23759535	118867	972	593.0	95.0	1333.0874412290702	874.7508599491882	1075.0538703974285
23759532	118867	972	881.0	49.0	1333.0874412290702	874.7508599491882	941.4072111599061
23759533	118867	972	938.0	82.0	1333.0874412290702	874.7508599491882	885.7471491159944
23759546	118867	972	902.0	423.0	1333.0874412290702	874.7508599491882	624.431918987377
23759547	118867	972	709.0	675.0	1333.0874412290702	874.7508599491882	655.2751638436241
23759544	118867	972	736.0	370.0	1333.0874412290702	874.7508599491882	781.848350444588
23759545	118867	972	522.0	416.0	1333.0874412290702	874.7508599491882	931.8343140406669
23759538	118867	972	841.0	152.0	1333.0874412290702	874.7508599491882	874.3676888887562
23759539	118867	972	788.0	167.0	1333.0874412290702	874.7508599491882	893.3261433230703
23759536	118867	972	1137.0	96.0	1333.0874412290702	874.7508599491882	803.0586444833057
23759537	118867	972	904.0	134.0	1333.0874412290702	874.7508599491882	856.0536599629562
23759542	118867	972	741.0	241.0	1333.0874412290702	874.7508599491882	867.2990779122986
23759543	118867	972	703.0	251.0	1333.0874412290702	874.7508599491882	886.6088872112375
23759540	118867	972	845.0	202.0	1333.0874412290702	874.7508599491882	831.1576684648427
23759541	118867	972	939.0	221.0	1333.0874412290702	874.7508599491882	763.3446785160547
23759566	118884	973	875.0	53.0	1333.1296379587188	874.8406929387088	940.9064192289071
23759567	118884	973	624.0	86.0	1333.1296379587188	874.8406929387088	1060.723565434221
23759578	118884	973	736.0	370.0	1333.1296379587188	874.8406929387088	781.9385716125956
23759579	118884	973	893.0	409.0	1333.1296379587188	874.8406929387088	640.87568951185
23759576	118884	973	954.0	247.0	1333.1296379587188	874.8406929387088	733.4324904777993
23759577	118884	973	703.0	251.0	1333.1296379587188	874.8406929387088	886.7020755587721
23759580	118884	973	528.0	449.0	1333.1296379587188	874.8406929387088	910.8095463279122
23759581	118884	973	617.0	681.0	1333.1296379587188	874.8406929387088	741.9001769792513
23759570	118884	973	1155.0	100.0	1333.1296379587188	874.8406929387088	795.0523676796658
23759571	118884	973	905.0	139.0	1333.1296379587188	874.8406929387088	851.3263253789247
23759568	118884	973	1019.0	86.0	1333.1296379587188	874.8406929387088	849.0860193644093
23759569	118884	973	942.0	90.0	1333.1296379587188	874.8406929387088	876.9021079814047
23759574	118884	973	847.0	202.0	1333.1296379587188	874.8406929387088	830.0822989174729
23759575	118884	973	741.0	241.0	1333.1296379587188	874.8406929387088	867.3935278604205
23759572	118884	973	846.0	147.0	1333.1296379587188	874.8406929387088	875.812399133109
23759573	118884	973	785.0	169.0	1333.1296379587188	874.8406929387088	893.6762186703598
23759426	118935	974	881.0	397.0	1333.1025159132237	874.8095991010118	657.7983717585018
23759427	118935	974	549.0	477.0	1333.1025159132237	874.8095991010118	879.2435570411392
23759424	118935	974	703.0	251.0	1333.1025159132237	874.8095991010118	886.6609253208012
23759425	118935	974	735.0	368.0	1333.1025159132237	874.8095991010118	783.9531805424712
23759428	118935	974	564.0	703.0	1333.1025159132237	874.8095991010118	788.0591464650993
23759418	118935	974	856.0	134.0	1333.1025159132237	874.8095991010118	881.1501987805085
23759419	118935	974	901.0	137.0	1333.1025159132237	874.8095991010118	855.0295835724829
23759416	118935	974	946.0	96.0	1333.1025159132237	874.8095991010118	869.7084278528214
23759417	118935	974	1049.0	106.0	1333.1025159132237	874.8095991010118	819.6233520453661
23759422	118935	974	741.0	241.0	1333.1025159132237	874.8095991010118	867.3522913230555
23759423	118935	974	970.0	246.0	1333.1025159132237	874.8095991010118	726.1163467269472
23759420	118935	974	784.0	171.0	1333.1025159132237	874.8095991010118	892.6710058968864
23759421	118935	974	849.0	201.0	1333.1025159132237	874.8095991010118	829.6834467157817
23759414	118935	974	624.0	86.0	1333.1025159132237	874.8095991010118	1060.682309510422
23759415	118935	974	1175.0	94.0	1333.1025159132237	874.8095991010118	796.6555313222735
23759413	118935	974	880.0	59.0	1333.1025159132237	874.8095991010118	933.191937337784
23759394	118918	975	526.0	688.0	1333.0897361114023	874.8138473103629	828.4281837813538
23759392	118918	975	863.0	378.0	1333.0897361114023	874.8138473103629	683.9651737308066
23759393	118918	975	552.0	500.0	1333.0897361114023	874.8138473103629	866.3640089443791
23759386	118918	975	787.0	172.0	1333.0897361114023	874.8138473103629	890.03443970299
23759387	118918	975	850.0	201.0	1333.0897361114023	874.8138473103629	829.0963719395818
23759384	118918	975	866.0	127.0	1333.0897361114023	874.8138473103629	881.7019744844322
23759385	118918	975	905.0	143.0	1333.0897361114023	874.8138473103629	847.8280068971095
23759390	118918	975	703.0	251.0	1333.0897361114023	874.8138473103629	886.6548323045972
23759391	118918	975	735.0	366.0	1333.0897361114023	874.8138473103629	785.2406406042546
23759388	118918	975	982.0	237.0	1333.0897361114023	874.8138473103629	728.0594114655898
23759389	118918	975	741.0	241.0	1333.0897361114023	874.8138473103629	867.3466715511358
23759379	118918	975	880.0	62.0	1333.0897361114023	874.8138473103629	930.5679230174304
23759382	118918	975	958.0	108.0	1333.0897361114023	874.8138473103629	853.6368001457306
23759383	118918	975	1066.0	121.0	1333.0897361114023	874.8138473103629	799.7326075213575
23759380	118918	975	628.0	84.0	1333.0897361114023	874.8138473103629	1059.498974547623
23759381	118918	975	1147.0	98.0	1333.0897361114023	874.8138473103629	798.7923029543657
23759594	118901	976	703.0	252.0	1333.0794154175635	874.7891889527907	885.9268838958515
23759595	118901	976	831.0	356.0	1333.0794154175635	874.7891889527907	721.959806332968
23759592	118901	976	989.0	236.0	1333.0794154175635	874.7891889527907	725.5634169644004
23759593	118901	976	742.0	241.0	1333.0794154175635	874.7891889527907	866.6392625330362
23759598	118901	976	522.0	674.0	1333.0794154175635	874.7891889527907	835.5633527832681
23759596	118901	976	730.0	367.0	1333.0794154175635	874.7891889527907	788.3873678070464
23759597	118901	976	543.0	533.0	1333.0794154175635	874.7891889527907	860.8398993724473
23759586	118901	976	878.0	114.0	1333.0794154175635	874.7891889527907	886.5085811001699
23759587	118901	976	1073.0	130.0	1333.0794154175635	874.7891889527907	788.893046176031
23759584	118901	976	627.0	86.0	1333.0794154175635	874.7891889527907	1058.6484428199994
23759585	118901	976	969.0	112.0	1333.0794154175635	874.7891889527907	845.2225550197126
23759590	118901	976	792.0	173.0	1333.0794154175635	874.7891889527907	886.1574349513905
23759591	118901	976	851.0	201.0	1333.0794154175635	874.7891889527907	828.488040902824
23759588	118901	976	909.0	145.0	1333.0794154175635	874.7891889527907	844.059009129856
23759589	118901	976	1179.0	145.0	1333.0794154175635	874.7891889527907	745.87715246399
23759583	118901	976	879.0	61.0	1333.0794154175635	874.7891889527907	931.9017971666312
23759610	118987	977	741.0	240.0	1333.073625474514	874.7442825915776	868.0158306535841
23759611	118987	977	702.0	252.0	1333.073625474514	874.7442825915776	886.6027082465099
23759608	118987	977	851.0	201.0	1333.073625474514	874.7442825915776	828.4481508839173
23759609	118987	977	983.0	232.0	1333.073625474514	874.7442825915776	731.89600084782
23759614	118987	977	539.0	540.0	1333.073625474514	874.7442825915776	861.7462836600972
23759615	118987	977	520.0	676.0	1333.073625474514	874.7442825915776	837.0113561386795
23759612	118987	977	818.0	347.0	1333.073625474514	874.7442825915776	737.4380431382415
23759613	118987	977	723.0	372.0	1333.073625474514	874.7442825915776	790.5325054532152
23759602	118987	977	885.0	106.0	1333.073625474514	874.7442825915776	889.7964631662201
23759603	118987	977	975.0	124.0	1333.073625474514	874.7442825915776	831.7654111012342
23759600	118987	977	849.0	53.0	1333.073625474514	874.7442825915776	953.7247720658129
23759601	118987	977	627.0	86.0	1333.073625474514	874.7442825915776	1058.611122136749
23759606	118987	977	797.0	173.0	1333.073625474514	874.7442825915776	883.0741588787192
23759607	118987	977	1200.0	177.0	1333.073625474514	874.7442825915776	710.320824477339
23759604	118987	977	1078.0	132.0	1333.073625474514	874.7442825915776	785.3226239802276
23759605	118987	977	910.0	150.0	1333.073625474514	874.7442825915776	839.1934030492196
23759946	118970	978	797.0	173.0	1333.1132516743962	874.8203270825121	883.1586438047802
23759947	118970	978	851.0	201.0	1333.1132516743962	874.8203270825121	828.533053432175
23759944	118970	978	1079.0	131.0	1333.1132516743962	874.8203270825121	786.0294038123958
23759945	118970	978	908.0	150.0	1333.1132516743962	874.8203270825121	840.2891069751995
23759950	118970	978	738.0	241.0	1333.1132516743962	874.8203270825121	869.4181901372066
23759951	118970	978	702.0	252.0	1333.1132516743962	874.8203270825121	886.6843272925247
23759948	118970	978	1184.0	214.0	1333.1132516743962	874.8203270825121	677.4350644234104
23759949	118970	978	987.0	230.0	1333.1132516743962	874.8203270825121	731.8385321936948
23759942	118970	978	894.0	101.0	1333.1132516743962	874.8203270825121	889.7293669437621
23759943	118970	978	976.0	123.0	1333.1132516743962	874.8203270825121	832.3242629744228
23759940	118970	978	815.0	65.0	1333.1132516743962	874.8203270825121	961.3793755415409
23759941	118970	978	626.0	87.0	1333.1132516743962	874.8203270825121	1058.617031063611
23759954	118970	978	529.0	553.0	1333.1132516743962	874.8203270825121	866.121495196757
23759955	118970	978	502.0	700.0	1333.1132516743962	874.8203270825121	849.3005262391074
23759952	118970	978	818.0	349.0	1333.1132516743962	874.8203270825121	736.0901292801921
23759953	118970	978	725.0	377.0	1333.1132516743962	874.8203270825121	785.8923621708935
23759970	118952	979	726.0	375.0	1333.0855833656915	874.8142274061313	786.3632541313524
23759971	118952	979	521.0	564.0	1333.0855833656915	874.8142274061313	869.5334833509667
23759968	118952	979	1200.0	288.0	1333.0855833656915	874.8142274061313	601.7164697646568
23759969	118952	979	811.0	343.0	1333.0855833656915	874.8142274061313	745.2514534235238
23759972	118952	979	507.0	762.0	1333.0855833656915	874.8142274061313	833.7532254509587
23759962	118952	979	906.0	148.0	1333.0855833656915	874.8142274061313	843.0071273001104
23759963	118952	979	793.0	180.0	1333.0855833656915	874.8142274061313	880.0336629728652
23759960	118952	979	978.0	135.0	1333.0855833656915	874.8142274061313	820.616148139119
23759961	118952	979	1081.0	135.0	1333.0855833656915	874.8142274061313	781.5831577083478
23759966	118952	979	739.0	242.0	1333.0855833656915	874.8142274061313	867.981294021117
23759967	118952	979	703.0	252.0	1333.0855833656915	874.8142274061313	885.9488722408195
23759964	118952	979	851.0	201.0	1333.0855833656915	874.8142274061313	828.5119931201725
23759965	118952	979	990.0	240.0	1333.0855833656915	874.8142274061313	721.5932516526331
23759958	118952	979	795.0	85.0	1333.0855833656915	874.8142274061313	955.6895985826886
23759959	118952	979	893.0	99.0	1333.0855833656915	874.8142274061313	891.943404108183
23759957	118952	979	627.0	82.0	1333.0855833656915	874.8142274061313	1061.6549581735346
23759784	119004	980	516.0	581.0	1333.079393335426	874.761225307585	868.28243821213
23759785	119004	980	512.0	824.0	1333.079393335426	874.761225307585	822.6469912148214
23759778	119004	980	741.0	242.0	1333.079393335426	874.761225307585	866.570698942217
23759779	119004	980	992.0	245.0	1333.079393335426	874.761225307585	716.194354528834
23759776	119004	980	796.0	179.0	1333.079393335426	874.761225307585	878.9413845001618
23759777	119004	980	851.0	201.0	1333.079393335426	874.761225307585	828.4652860600924
23759782	119004	980	805.0	333.0	1333.079393335426	874.761225307585	756.5534157693609
23759783	119004	980	726.0	372.0	1333.079393335426	874.761225307585	788.2348885232708
23759780	119004	980	703.0	252.0	1333.079393335426	874.761225307585	885.907210520686
23759781	119004	980	1291.0	288.0	1333.079393335426	874.761225307585	588.2681453792446
23759770	119004	980	629.0	79.0	1333.079393335426	874.761225307585	1062.52704427822
23759771	119004	980	751.0	94.0	1333.079393335426	874.761225307585	973.8606220037543
23759774	119004	980	903.0	147.0	1333.079393335426	874.761225307585	845.3429396599736
23759775	119004	980	974.0	154.0	1333.079393335426	874.761225307585	805.2544657591344
23759772	119004	980	892.0	98.0	1333.079393335426	874.761225307585	893.257539775897
23759773	119004	980	1082.0	138.0	1333.079393335426	874.761225307585	778.3687846223149
23759754	119020	981	729.0	90.0	1333.1441408104884	874.736160385014	990.3539691905403
23759755	119020	981	889.0	98.0	1333.1441408104884	874.736160385014	894.7530836303058
23759753	119020	981	613.0	82.0	1333.1441408104884	874.736160385014	1070.998694455624
23759758	119020	981	972.0	171.0	1333.1441408104884	874.736160385014	790.9928405966695
23759759	119020	981	798.0	182.0	1333.1441408104884	874.736160385014	875.3642895096691
23759756	119020	981	1085.0	138.0	1333.1441408104884	874.736160385014	777.4031673703347
23759757	119020	981	901.0	147.0	1333.1441408104884	874.736160385014	846.3737221634176
23759769	119020	981	518.0	883.0	1333.1441408104884	874.736160385014	815.1860286725058
23759762	119020	981	741.0	243.0	1333.1441408104884	874.736160385014	865.8667679465425
23759763	119020	981	703.0	252.0	1333.1441408104884	874.736160385014	885.9356430626653
23759760	119020	981	851.0	201.0	1333.1441408104884	874.736160385014	828.4825805822506
23759761	119020	981	1387.0	237.0	1333.1441408104884	874.736160385014	640.0061435889978
23759766	119020	981	725.0	371.0	1333.1441408104884	874.736160385014	789.6767789935093
23759767	119020	981	511.0	623.0	1333.1441408104884	874.736160385014	859.8209596854484
23759764	119020	981	980.0	254.0	1333.1441408104884	874.736160385014	714.1597615368062
23759765	119020	981	805.0	335.0	1333.1441408104884	874.736160385014	755.1498899553694
23759531	119055	982	531.0	924.0	1333.1007148449685	874.8207295135044	803.6069669934385
23759528	119055	982	725.0	368.0	1333.1007148449685	874.8207295135044	791.614635576909
23759529	119055	982	511.0	656.0	1333.1007148449685	874.8207295135044	850.7244542232405
23759522	119055	982	848.0	200.0	1333.1007148449685	874.8207295135044	831.0870715660529
23759523	119055	982	1421.0	200.0	1333.1007148449685	874.8207295135044	680.5213452287178
23759520	119055	982	800.0	175.0	1333.1007148449685	874.8207295135044	879.7416811911494
23759521	119055	982	970.0	177.0	1333.1007148449685	874.8207295135044	786.6358113254738
23759526	119055	982	974.0	255.0	1333.1007148449685	874.8207295135044	716.3316690868973
23759527	119055	982	805.0	338.0	1333.1007148449685	874.8207295135044	753.0384191096612
23759524	119055	982	741.0	242.0	1333.1007148449685	874.8207295135044	866.6287164766273
23759525	119055	982	703.0	252.0	1333.1007148449685	874.8207295135044	885.9642046718784
23759515	119055	982	606.0	83.0	1333.1007148449685	874.8207295135044	1075.0141939599505
23759518	119055	982	1088.0	138.0	1333.1007148449685	874.8207295135044	776.5173197413741
23759519	119055	982	903.0	148.0	1333.1007148449685	874.8207295135044	844.5442544714252
23759516	119055	982	725.0	87.0	1333.1007148449685	874.8207295135044	995.2125306918879
23759517	119055	982	884.0	98.0	1333.1007148449685	874.8207295135044	897.2969953566962
23759562	119037	983	726.0	368.0	1333.0371581032546	874.7880124153373	790.776960239715
23759563	119037	983	517.0	684.0	1333.0371581032546	874.7880124153373	838.0433813870443
23759560	119037	983	958.0	259.0	1333.0371581032546	874.7880124153373	721.0046783430723
23759561	119037	983	803.0	343.0	1333.0371581032546	874.7880124153373	750.8247992167211
23759565	119037	983	578.0	948.0	1333.0371581032546	874.7880124153373	758.5783448284928
23759554	119037	983	1418.0	153.0	1333.0371581032546	874.7880124153373	726.7713666412942
23759555	119037	983	803.0	167.0	1333.0371581032546	874.7880124153373	884.2529386374853
23759552	119037	983	1090.0	139.0	1333.0371581032546	874.7880124153373	774.8877721535029
23759553	119037	983	903.0	149.0	1333.0371581032546	874.7880124153373	843.6232549635705
23759558	119037	983	740.0	241.0	1333.0371581032546	874.7880124153373	867.9748357945456
23759559	119037	983	703.0	252.0	1333.0371581032546	874.7880124153373	885.8960034897277
23759556	119037	983	974.0	175.0	1333.0371581032546	874.7880124153373	786.5182408686208
23759557	119037	983	847.0	200.0	1333.0371581032546	874.7880124153373	831.6074679537994
23759550	119037	983	601.0	92.0	1333.0371581032546	874.7880124153373	1071.7441267508973
23759551	119037	983	882.0	95.0	1333.0371581032546	874.7880124153373	900.8350916213925
23759549	119037	983	724.0	88.0	1333.0371581032546	874.7880124153373	994.9681585010476
23759682	119072	984	534.0	719.0	1333.0686297837108	874.7867714266695	814.1131329587813
23759680	119072	984	805.0	340.0	1333.0686297837108	874.7867714266695	751.5672748693936
23759681	119072	984	727.0	366.0	1333.0686297837108	874.7867714266695	791.3173590833696
23759684	119072	984	613.0	970.0	1333.0686297837108	874.7867714266695	726.3362792081558
23759674	119072	984	801.0	159.0	1333.0686297837108	874.7867714266695	891.878763593646
23759675	119072	984	968.0	179.0	1333.0686297837108	874.7867714266695	785.7444468429316
23759672	119072	984	1091.0	141.0	1333.0686297837108	874.7867714266695	772.6837952527143
23759673	119072	984	901.0	147.0	1333.0686297837108	874.7867714266695	846.3786891851829
23759678	119072	984	703.0	252.0	1333.0686297837108	874.7867714266695	885.9175135990807
23759679	119072	984	938.0	274.0	1333.0686297837108	874.7867714266695	719.0437865390813
23759676	119072	984	847.0	201.0	1333.0686297837108	874.7867714266695	830.8136531192714
23759677	119072	984	741.0	240.0	1333.0686297837108	874.7867714266695	868.0434940440804
23759670	119072	984	600.0	101.0	1333.0686297837108	874.7867714266695	1065.8966101868775
23759671	119072	984	1415.0	130.0	1333.0686297837108	874.7867714266695	749.2797103336515
23759668	119072	984	877.0	84.0	1333.0686297837108	874.7867714266695	912.8758474930789
23759669	119072	984	709.0	91.0	1333.0686297837108	874.7867714266695	1001.8898930239593
23759722	119106	985	1422.0	129.0	1333.0414144652236	874.777223819966	751.0641101190789
23759723	119106	985	902.0	146.0	1333.0414144652236	874.777223819966	846.7071175695393
23759720	119106	985	607.0	110.0	1333.0414144652236	874.777223819966	1054.5237491836951
23759721	119106	985	693.0	124.0	1333.0414144652236	874.777223819966	986.5695373553044
23759726	119106	985	959.0	181.0	1333.0414144652236	874.777223819966	788.1838719654726
23759727	119106	985	847.0	201.0	1333.0414144652236	874.777223819966	830.7899878512595
23759724	119106	985	1095.0	147.0	1333.0414144652236	874.777223819966	765.717573594665
23759725	119106	985	802.0	150.0	1333.0414144652236	874.777223819966	898.5026477676082
23759719	119106	985	858.0	70.0	1333.0414144652236	874.777223819966	934.5216559483745
23759730	119106	985	916.0	292.0	1333.0414144652236	874.777223819966	716.6260070514195
23759731	119106	985	799.0	334.0	1333.0414144652236	874.777223819966	760.0264720168939
23759728	119106	985	740.0	240.0	1333.0414144652236	874.777223819966	868.7003183788391
23759729	119106	985	703.0	252.0	1333.0414144652236	874.777223819966	885.8914461999527
23759735	119106	985	612.0	972.0	1333.0414144652236	874.777223819966	727.5664846473918
23759732	119106	985	729.0	365.0	1333.0414144652236	874.777223819966	790.4042309570083
23759733	119106	985	561.0	748.0	1333.0414144652236	874.777223819966	782.3812434669948
23760078	119089	986	1426.0	135.0	1333.052243245486	874.8205701406998	745.6364807927563
23760079	119089	986	805.0	139.0	1333.052243245486	874.8205701406998	905.6881820134203
23760076	119089	986	846.0	61.0	1333.052243245486	874.8205701406998	948.4322896414872
23760077	119089	986	610.0	109.0	1333.052243245486	874.8205701406998	1053.2263252088583
23760090	119089	986	580.0	771.0	1333.052243245486	874.8205701406998	760.1752375876226
23760088	119089	986	902.0	323.0	1333.052243245486	874.8205701406998	700.2228059963289
23760089	119089	986	729.0	365.0	1333.052243245486	874.8205701406998	790.4404634812744
23760092	119089	986	624.0	968.0	1333.052243245486	874.8205701406998	715.1485788284557
23760082	119089	986	690.0	156.0	1333.052243245486	874.8205701406998	964.4787191019055
23760083	119089	986	949.0	180.0	1333.052243245486	874.8205701406998	793.8965614187638
23760080	119089	986	899.0	145.0	1333.052243245486	874.8205701406998	849.1403973825145
23760081	119089	986	1098.0	149.0	1333.052243245486	874.8205701406998	762.9318823421299
23760086	119089	986	704.0	253.0	1333.052243245486	874.8205701406998	884.5154301549991
23760087	119089	986	808.0	315.0	1333.052243245486	874.8205701406998	767.5147743788227
23760084	119089	986	845.0	202.0	1333.052243245486	874.8205701406998	831.1934261899618
23760085	119089	986	741.0	239.0	1333.052243245486	874.8205701406998	868.7886141899286
23760106	119123	987	730.0	365.0	1333.0696356874373	874.8166540500872	789.6872838250624
23760107	119123	987	602.0	792.0	1333.0696356874373	874.8166540500872	735.7454793692001
23760104	119123	987	809.0	310.0	1333.0696356874373	874.8166540500872	770.4977843848087
23760105	119123	987	893.0	350.0	1333.0696356874373	874.8166540500872	684.9042302558823
23760109	119123	987	693.0	970.0	1333.0696356874373	874.8166540500872	647.10818869434
23760098	119123	987	1102.0	152.0	1333.0696356874373	874.8166540500872	758.8524836283324
23760099	119123	987	679.0	166.0	1333.0696356874373	874.8166540500872	964.4833525712396
23760096	119123	987	1433.0	137.0	1333.0696356874373	874.8166540500872	744.5532168390032
23760097	119123	987	898.0	141.0	1333.0696356874373	874.8166540500872	853.0958150515479
23760102	119123	987	741.0	239.0	1333.0696356874373	874.8166540500872	868.7976007508901
23760103	119123	987	703.0	252.0	1333.0696356874373	874.8166540500872	885.9392362783387
23760100	119123	987	937.0	183.0	1333.0696356874373	874.8166540500872	797.1708970695289
23760101	119123	987	843.0	203.0	1333.0696356874373	874.8166540500872	831.5683161844685
23760094	119123	987	594.0	104.0	1333.0696356874373	874.8166540500872	1067.8868107417252
23760095	119123	987	810.0	131.0	1333.0696356874373	874.8166540500872	909.3212076161292
23760093	119123	987	844.0	63.0	1333.0696356874373	874.8166540500872	947.7528097265244
23759850	119140	988	894.0	355.0	1333.106096445422	874.804983942696	680.4493994906621
23759851	119140	988	730.0	364.0	1333.106096445422	874.804983942696	790.3535254494235
23759848	119140	988	703.0	252.0	1333.106096445422	874.804983942696	885.956963289724
23759849	119140	988	809.0	308.0	1333.106096445422	874.804983942696	771.9812757791071
23759854	119140	988	744.0	977.0	1333.106096445422	874.804983942696	597.9045192805584
23759852	119140	988	625.0	802.0	1333.106096445422	874.804983942696	711.8390334268482
23759842	119140	988	1441.0	135.0	1333.106096445422	874.804983942696	747.6312651907339
23759843	119140	988	1102.0	151.0	1333.106096445422	874.804983942696	759.8050293295822
23759840	119140	988	815.0	129.0	1333.106096445422	874.804983942696	908.1073731931033
23759841	119140	988	903.0	135.0	1333.106096445422	874.804983942696	855.7468483529293
23759846	119140	988	843.0	203.0	1333.106096445422	874.804983942696	831.5803762855492
23759847	119140	988	739.0	239.0	1333.106096445422	874.804983942696	870.1781607464009
23759844	119140	988	911.0	178.0	1333.106096445422	874.804983942696	814.684443391288
23759845	119140	988	646.0	182.0	1333.106096445422	874.804983942696	975.7528035052243
23759838	119140	988	823.0	58.0	1333.106096445422	874.804983942696	963.004990342425
23759839	119140	988	559.0	118.0	1333.106096445422	874.804983942696	1082.5867319870836
23759882	119157	989	703.0	252.0	1333.0605059069185	874.8180712825526	885.9337396328243
23759883	119157	989	802.0	316.0	1333.0605059069185	874.8180712825526	770.9104343087232
23759880	119157	989	844.0	204.0	1333.0605059069185	874.8180712825526	830.1668887622385
23759881	119157	989	737.0	238.0	1333.0605059069185	874.8180712825526	872.2530496444492
23759886	119157	989	643.0	803.0	1333.0605059069185	874.8180712825526	693.787674418664
23759884	119157	989	732.0	363.0	1333.0605059069185	874.8180712825526	789.4501059930722
23759885	119157	989	879.0	378.0	1333.0605059069185	874.8180712825526	673.0521071784578
23759874	119157	989	907.0	126.0	1333.0605059069185	874.8180712825526	861.5428361799437
23759875	119157	989	819.0	131.0	1333.0605059069185	874.8180712825526	904.1700763129543
23759872	119157	989	802.0	59.0	1333.0605059069185	874.8180712825526	973.4394620957671
23759873	119157	989	536.0	123.0	1333.0605059069185	874.8180712825526	1095.6896743072878
23759878	119157	989	893.0	171.0	1333.0605059069185	874.8180712825526	830.0681455898336
23759879	119157	989	615.0	182.0	1333.0605059069185	874.8180712825526	997.8014682485568
23759876	119157	989	1440.0	138.0	1333.0605059069185	874.8180712825526	744.5380618648217
23759877	119157	989	1102.0	151.0	1333.0605059069185	874.8180712825526	759.8036310160379
23759888	119157	989	815.0	981.0	1333.0605059069185	874.8180712825526	528.8301142774392
23759658	119174	990	624.0	180.0	1333.080670849702	874.7932670596479	992.7401884300256
23759659	119174	990	845.0	203.0	1333.080670849702	874.7932670596479	830.3787900252333
23759656	119174	990	1102.0	152.0	1333.080670849702	874.7932670596479	758.8335676201389
23759657	119174	990	887.0	168.0	1333.080670849702	874.7932670596479	835.7898583176102
23759662	119174	990	804.0	318.0	1333.080670849702	874.7932670596479	768.0788361292916
23759663	119174	990	732.0	363.0	1333.080670849702	874.7932670596479	789.4493784130278
23759660	119174	990	737.0	240.0	1333.080670849702	874.7932670596479	870.7896749875324
23759661	119174	990	701.0	253.0	1333.080670849702	874.7932670596479	886.6526047006911
23759651	119174	990	784.0	64.0	1333.080670849702	874.7932670596479	979.2217854041118
23759654	119174	990	529.0	134.0	1333.080670849702	874.7932670596479	1093.3070884957317
23759655	119174	990	1454.0	135.0	1333.080670849702	874.7932670596479	749.610273508138
23759652	119174	990	912.0	114.0	1333.080670849702	874.7932670596479	869.5489213187076
23759653	119174	990	812.0	131.0	1333.080670849702	874.7932670596479	908.1593966129735
23759667	119174	990	863.0	984.0	1333.080670849702	874.7932670596479	482.59915833537394
23759664	119174	990	838.0	417.0	1333.080670849702	874.7932670596479	674.2993000249497
23759665	119174	990	660.0	798.0	1333.080670849702	874.7932670596479	677.4472638790265
23759714	119191	991	732.0	362.0	1333.1137500345906	874.7868762234414	790.1190548946679
23759715	119191	991	830.0	423.0	1333.1137500345906	874.7868762234414	676.1914129901411
23759712	119191	991	702.0	253.0	1333.1137500345906	874.7868762234414	885.9590763271342
23759713	119191	991	800.0	312.0	1333.1137500345906	874.7868762234414	775.2027725216693
23759718	119191	991	943.0	970.0	1333.1137500345906	874.7868762234414	401.5647854398357
23759716	119191	991	670.0	789.0	1333.1137500345906	874.7868762234414	668.6398384908825
23759706	119191	991	1102.0	152.0	1333.1137500345906	874.7868762234414	758.8375543526372
23759707	119191	991	520.0	155.0	1333.1137500345906	874.7868762234414	1085.9314516482218
23759704	119191	991	809.0	128.0	1333.1137500345906	874.7868762234414	912.351829874247
23759705	119191	991	1454.0	143.0	1333.1137500345906	874.7868762234414	741.7044678600512
23759710	119191	991	847.0	203.0	1333.1137500345906	874.7868762234414	829.2190211510718
23759711	119191	991	738.0	240.0	1333.1137500345906	874.7868762234414	870.1234129166666
23759708	119191	991	886.0	167.0	1333.1137500345906	874.7868762234414	837.1815619231777
23759709	119191	991	624.0	182.0	1333.1137500345906	874.7868762234414	991.3606641155143
23759702	119191	991	769.0	65.0	1333.1137500345906	874.7868762234414	986.9037986966144
23759703	119191	991	908.0	110.0	1333.1137500345906	874.7868762234414	874.9975237176856
23759914	119208	992	847.0	203.0	1333.0826582525578	874.8494593335726	829.2514978344548
23759915	119208	992	737.0	240.0	1333.0826582525578	874.8494593335726	870.8319995760176
23759912	119208	992	624.0	195.0	1333.0826582525578	874.8494593335726	982.3408286285695
23759913	119208	992	515.0	196.0	1333.0826582525578	874.8494593335726	1063.059652216683
23759918	119208	992	733.0	361.0	1333.0826582525578	874.8494593335726	790.0256094538081
23759919	119208	992	824.0	431.0	1333.0826582525578	874.8494593335726	675.4017289615088
23759916	119208	992	703.0	252.0	1333.0826582525578	874.8494593335726	885.9715600529925
23759917	119208	992	802.0	308.0	1333.0826582525578	874.8494593335726	776.7670818484565
23759906	119208	992	758.0	66.0	1333.0826582525578	874.8494593335726	992.4502565302912
23759907	119208	992	906.0	111.0	1333.0826582525578	874.8494593335726	875.1374712033888
23759910	119208	992	1469.0	164.0	1333.0826582525578	874.8494593335726	723.7267976401893
23759911	119208	992	888.0	168.0	1333.0826582525578	874.8494593335726	835.3051722797645
23759908	119208	992	805.0	126.0	1333.0826582525578	874.8494593335726	916.3224359859753
23759909	119208	992	1102.0	151.0	1333.0826582525578	874.8494593335726	759.8402692162174
23759922	119208	992	995.0	982.0	1333.0826582525578	874.8494593335726	354.656343769886
23759920	119208	992	678.0	777.0	1333.0826582525578	874.8494593335726	662.3502138862113
23759905	119225	993	1010.0	982.0	1333.0814257707354	874.7831361956593	340.4072025708178
23759898	119225	993	738.0	240.0	1333.0814257707354	874.7831361956593	870.098576769166
23759899	119225	993	704.0	253.0	1333.0814257707354	874.7831361956593	884.5098691970887
23759896	119225	993	623.0	210.0	1333.0814257707354	874.7831361956593	972.7035773526984
23759897	119225	993	507.0	229.0	1333.0814257707354	874.7831361956593	1048.5448874502763
23759902	119225	993	818.0	433.0	1333.0814257707354	874.7831361956593	678.5876616921988
23759903	119225	993	695.0	763.0	1333.0814257707354	874.7831361956593	647.798869597155
23759900	119225	993	811.0	313.0	1333.0814257707354	874.7831361956593	766.9219694653651
23759901	119225	993	734.0	361.0	1333.0814257707354	874.7831361956593	789.2221903510725
23759890	119225	993	904.0	113.0	1333.0814257707354	874.7831361956593	874.3136831444087
23759891	119225	993	808.0	131.0	1333.0814257707354	874.7831361956593	910.4525563578144
23759889	119225	993	752.0	70.0	1333.0814257707354	874.7831361956593	992.6386652154306
23759894	119225	993	887.0	167.0	1333.0814257707354	874.7831361956593	836.6275194497341
23759895	119225	993	847.0	203.0	1333.0814257707354	874.7831361956593	829.1970420570655
23759892	119225	993	1102.0	150.0	1333.0814257707354	874.7831361956593	760.7293998853019
23759893	119225	993	1466.0	154.0	1333.0814257707354	874.7831361956593	732.9363388447805
23760170	119242	994	702.0	252.0	1333.0418864792737	874.7970531102832	886.6171845019549
23760171	119242	994	502.0	281.0	1333.0418864792737	874.7970531102832	1021.3841380036633
23760168	119242	994	621.0	207.0	1333.0418864792737	874.7970531102832	976.1949355757492
23760169	119242	994	741.0	239.0	1333.0418864792737	874.7970531102832	868.7643455446693
23760174	119242	994	811.0	436.0	1333.0418864792737	874.7970531102832	681.9608383603178
23760175	119242	994	697.0	752.0	1333.0418864792737	874.7970531102832	647.7873089283881
23760172	119242	994	813.0	322.0	1333.0418864792737	874.7970531102832	758.9651807694046
23760173	119242	994	734.0	361.0	1333.0418864792737	874.7970531102832	789.2012376710126
23760162	119242	994	901.0	112.0	1333.0418864792737	874.7970531102832	876.6524601609818
23760163	119242	994	809.0	135.0	1333.0418864792737	874.7970531102832	906.5978041973272
23760161	119242	994	737.0	79.0	1333.0418864792737	874.7970531102832	994.2629834087068
23760166	119242	994	885.0	168.0	1333.0418864792737	874.7970531102832	836.8414463476859
23760167	119242	994	847.0	203.0	1333.0418864792737	874.7970531102832	829.1851397486521
23760164	119242	994	1101.0	149.0	1333.0418864792737	874.7970531102832	761.9874010667311
23760165	119242	994	1411.0	151.0	1333.0418864792737	874.7970531102832	727.9832701064225
23760177	119242	994	1072.0	972.0	1333.0418864792737	874.7970531102832	278.55211250447036
23760226	119259	995	713.0	734.0	1333.0717170024286	874.8264947236946	635.8624346841876
23760224	119259	995	731.0	363.0	1333.0717170024286	874.8264947236946	790.2257355435829
23760225	119259	995	807.0	438.0	1333.0717170024286	874.8264947236946	683.7900539803671
23760228	119259	995	1107.0	969.0	1333.0717170024286	874.8264947236946	244.90216480148248
23760218	119259	995	847.0	204.0	1333.0717170024286	874.8264947236946	828.4165015817636
23760219	119259	995	621.0	206.0	1333.0717170024286	874.8264947236946	976.9211893490544
23760216	119259	995	1101.0	149.0	1333.0717170024286	874.8264947236946	762.0245286572741
23760217	119259	995	885.0	168.0	1333.0717170024286	874.8264947236946	836.8822839688324
23760222	119259	995	817.0	324.0	1333.0717170024286	874.8264947236946	754.8111315948031
23760223	119259	995	503.0	338.0	1333.0717170024286	874.8264947236946	988.5351489980965
23760220	119259	995	740.0	238.0	1333.0717170024286	874.8264947236946	870.2195389039921
23760221	119259	995	701.0	251.0	1333.0717170024286	874.8264947236946	888.0732801709834
23760214	119259	995	902.0	107.0	1333.0717170024286	874.8264947236946	880.5568415491971
23760215	119259	995	815.0	130.0	1333.0717170024286	874.8264947236946	907.2843056066993
23760212	119259	995	1298.0	84.0	1333.0717170024286	874.8264947236946	791.6037961571839
23760213	119259	995	726.0	98.0	1333.0717170024286	874.8264947236946	985.8983073770738
23759978	119293	996	1100.0	148.0	1333.0542429845625	874.7538739239011	763.20735939619
23759979	119293	996	884.0	170.0	1333.0542429845625	874.7538739239011	835.6600600442648
23759976	119293	996	717.0	107.0	1333.0542429845625	874.7538739239011	984.3621494269474
23759977	119293	996	808.0	128.0	1333.0542429845625	874.7538739239011	912.8654371244678
23759982	119293	996	740.0	238.0	1333.0542429845625	874.7538739239011	870.1544869039566
23759983	119293	996	701.0	251.0	1333.0542429845625	874.7538739239011	888.0098317641884
23759980	119293	996	847.0	204.0	1333.0542429845625	874.7538739239011	828.3474431102064
23759981	119293	996	622.0	206.0	1333.0542429845625	874.7538739239011	976.1300529922097
23759974	119293	996	1093.0	80.0	1333.0542429845625	874.7538739239011	830.2166944189568
23759975	119293	996	900.0	101.0	1333.0542429845625	874.7538739239011	886.696698301723
23759986	119293	996	502.0	400.0	1333.0542429845625	874.7538739239011	957.1010372935533
23759987	119293	996	797.0	462.0	1333.0542429845625	874.7538739239011	676.5500069181435
23759984	119293	996	821.0	327.0	1333.0542429845625	874.7538739239011	749.8225484453867
23759985	119293	996	728.0	366.0	1333.0542429845625	874.7538739239011	790.5195387757336
23759990	119293	996	1154.0	972.0	1333.0542429845625	874.7538739239011	203.7577752322185
23759988	119293	996	728.0	722.0	1333.0542429845625	874.7538739239011	624.0387671870883
23760002	119310	997	728.0	366.0	1333.0606627622865	874.8050248759222	790.5573723401263
23760003	119310	997	510.0	475.0	1333.0606627622865	874.8050248759222	915.0261813209122
23760000	119310	997	700.0	250.0	1333.0606627622865	874.8050248759222	889.4645141022925
23760001	119310	997	820.0	330.0	1333.0606627622865	874.8050248759222	748.3607143644907
23760007	119310	997	1143.0	950.0	1333.0606627622865	874.8050248759222	204.39505819258517
23760004	119310	997	787.0	490.0	1333.0606627622865	874.8050248759222	668.0248158460482
23760005	119310	997	736.0	707.0	1333.0606627622865	874.8050248759222	620.1934870600865
23759994	119310	997	1103.0	145.0	1333.0606627622865	874.8050248759222	765.2079997522034
23759995	119310	997	880.0	167.0	1333.0606627622865	874.8050248759222	840.3879564714186
23759992	119310	997	703.0	114.0	1333.0606627622865	874.8050248759222	987.8262623745657
23759993	119310	997	806.0	119.0	1333.0606627622865	874.8050248759222	921.4305062559596
23759998	119310	997	624.0	208.0	1333.0606627622865	874.8050248759222	973.3426758735446
23759999	119310	997	738.0	238.0	1333.0606627622865	874.8050248759222	871.56057280852
23759996	119310	997	968.0	177.0	1333.0606627622865	874.8050248759222	787.5285012229883
23759997	119310	997	847.0	205.0	1333.0606627622865	874.8050248759222	827.5830708961778
23759991	119310	997	899.0	96.0	1333.0606627622865	874.8050248759222	891.5974011456186
23759787	119276	998	900.0	92.0	1333.0470570054358	874.8151682620585	894.611279406997
23759790	119276	998	1103.0	146.0	1333.0470570054358	874.8151682620585	764.2599020789426
23759791	119276	998	875.0	163.0	1333.0470570054358	874.8151682620585	846.4561064811829
23759788	119276	998	681.0	110.0	1333.0470570054358	874.8151682620585	1005.0410967483722
23759789	119276	998	799.0	118.0	1333.0470570054358	874.8151682620585	926.2696464894524
23759803	119276	998	1064.0	909.0	1333.0470570054358	874.8151682620585	271.2101060142074
23759800	119276	998	513.0	526.0	1333.0470570054358	874.8151682620585	891.1504908335992
23759801	119276	998	747.0	704.0	1333.0470570054358	874.8151682620585	610.4334318606149
23759794	119276	998	626.0	210.0	1333.0470570054358	874.8151682620585	970.5126216445395
23759795	119276	998	739.0	237.0	1333.0470570054358	874.8151682620585	871.6077643079927
23759792	119276	998	956.0	180.0	1333.0470570054358	874.8151682620585	790.5267871764328
23759793	119276	998	846.0	206.0	1333.0470570054358	874.8151682620585	827.362414565142
23759798	119276	998	728.0	364.0	1333.0470570054358	874.8151682620585	791.8422048094774
23759799	119276	998	787.0	525.0	1333.0470570054358	874.8151682620585	648.4890441715341
23759796	119276	998	700.0	251.0	1333.0470570054358	874.8151682620585	888.7597766196802
23759797	119276	998	820.0	330.0	1333.0470570054358	874.8151682620585	748.358771092017
23759818	119328	999	763.0	697.0	1333.084444220721	874.748926723576	597.1523712536286
23759819	119328	999	945.0	839.0	1333.084444220721	874.748926723576	389.72749660242545
23759816	119328	999	798.0	547.0	1333.084444220721	874.748926723576	627.4828455148825
23759817	119328	999	508.0	585.0	1333.084444220721	874.748926723576	874.4820070375836
23759810	119328	999	846.0	206.0	1333.084444220721	874.748926723576	827.3308786668993
23759811	119328	999	626.0	212.0	1333.084444220721	874.748926723576	969.1256632306142
23759808	119328	999	859.0	154.0	1333.084444220721	874.748926723576	862.6906024904042
23759809	119328	999	951.0	187.0	1333.084444220721	874.748926723576	786.757337890717
23759814	119328	999	820.0	330.0	1333.084444220721	874.748926723576	748.336181183146
23759815	119328	999	730.0	363.0	1333.084444220721	874.748926723576	790.9474134629609
23759812	119328	999	739.0	238.0	1333.084444220721	874.748926723576	870.8533301013833
23759813	119328	999	700.0	251.0	1333.084444220721	874.748926723576	888.7399153312921
23759806	119328	999	794.0	117.0	1333.084444220721	874.748926723576	929.9438015017332
23759807	119328	999	1102.0	146.0	1333.084444220721	874.748926723576	764.5096589066508
23759804	119328	999	899.0	92.0	1333.084444220721	874.748926723576	895.0559686418064
23759805	119328	999	671.0	98.0	1333.084444220721	874.748926723576	1020.6344626972423
23760074	119345	1000	931.0	755.0	1333.0711864680336	874.7662447661841	419.52972763941983
23760072	119345	1000	508.0	659.0	1333.0711864680336	874.7662447661841	852.8174101882944
23760073	119345	1000	786.0	686.0	1333.0711864680336	874.7662447661841	578.722367138742
23760066	119345	1000	626.0	215.0	1333.0711864680336	874.7662447661841	967.0786733591973
23760067	119345	1000	739.0	237.0	1333.0711864680336	874.7662447661841	871.5884106358329
23760064	119345	1000	953.0	186.0	1333.0711864680336	874.7662447661841	786.6721341909409
23760065	119345	1000	843.0	206.0	1333.0711864680336	874.7662447661841	829.1067831979484
23760070	119345	1000	731.0	364.0	1333.0711864680336	874.7662447661841	789.5390239675143
23760071	119345	1000	800.0	549.0	1333.0711864680336	874.7662447661841	624.7307708697391
23760068	119345	1000	701.0	250.0	1333.0711864680336	874.7662447661841	888.7332813405533
23760069	119345	1000	818.0	332.0	1333.0711864680336	874.7662447661841	748.2603314269527
23760059	119345	1000	897.0	93.0	1333.0711864680336	874.7662447661841	895.1628573189683
23760062	119345	1000	1102.0	145.0	1333.0711864680336	874.7662447661841	765.475450433182
23760063	119345	1000	850.0	146.0	1333.0711864680336	874.7662447661841	874.3328946724122
23760060	119345	1000	667.0	100.0	1333.0711864680336	874.7662447661841	1021.7208813917961
23760061	119345	1000	788.0	108.0	1333.0711864680336	874.7662447661841	940.7619637456149
23760010	119379	1001	784.0	107.0	1333.0565599707177	874.7973581580035	943.9151917631624
23760011	119379	1001	849.0	138.0	1333.0565599707177	874.7973581580035	881.5787544169258
23760008	119379	1001	896.0	93.0	1333.0565599707177	874.7973581580035	895.6704448826426
23760009	119379	1001	657.0	100.0	1333.0565599707177	874.7973581580035	1028.2817797121866
23760014	119379	1001	841.0	206.0	1333.0565599707177	874.7973581580035	830.3069098166901
23760015	119379	1001	625.0	211.0	1333.0565599707177	874.7973581580035	970.5519176299181
23760012	119379	1001	1102.0	145.0	1333.0565599707177	874.7973581580035	765.5006975045177
23760013	119379	1001	950.0	188.0	1333.0565599707177	874.7973581580035	786.3987152261968
23760018	119379	1001	815.0	333.0	1333.0565599707177	874.7973581580035	749.6178870836031
23760019	119379	1001	731.0	364.0	1333.0565599707177	874.7973581580035	789.5479988607216
23760016	119379	1001	739.0	239.0	1333.0565599707177	874.7973581580035	870.1387688667477
23760017	119379	1001	701.0	250.0	1333.0565599707177	874.7973581580035	888.7447517500387
23760022	119379	1001	980.0	683.0	1333.0565599707177	874.7973581580035	401.78994653269564
23760023	119379	1001	512.0	689.0	1333.0565599707177	874.7973581580035	841.8162109210313
23760020	119379	1001	804.0	554.0	1333.0565599707177	874.7973581580035	618.7178586797087
23760021	119379	1001	802.0	675.0	1333.0565599707177	874.7973581580035	567.3976156231624
23760298	119396	1002	778.0	109.0	1333.0998532324154	874.7222214494777	945.7623208185935
23760299	119396	1002	634.0	117.0	1333.0998532324154	874.7222214494777	1030.9624482336476
23760297	119396	1002	900.0	93.0	1333.0998532324154	874.7222214494777	893.680655703057
23760302	119396	1002	951.0	188.0	1333.0998532324154	874.7222214494777	785.8674870948275
23760303	119396	1002	840.0	206.0	1333.0998532324154	874.7222214494777	830.8651362996006
23760300	119396	1002	846.0	125.0	1333.0998532324154	874.7222214494777	894.0635751187833
23760301	119396	1002	1102.0	144.0	1333.0998532324154	874.7222214494777	766.3955291389059
23760312	119396	1002	533.0	709.0	1333.0998532324154	874.7222214494777	817.0823886394091
23760306	119396	1002	700.0	250.0	1333.0998532324154	874.7222214494777	889.4342461001129
23760307	119396	1002	810.0	335.0	1333.0998532324154	874.7222214494777	751.6206042799344
23760304	119396	1002	624.0	212.0	1333.0998532324154	874.7222214494777	970.5788709101201
23760305	119396	1002	740.0	239.0	1333.0998532324154	874.7222214494777	869.4309511105362
23760310	119396	1002	1058.0	630.0	1333.0998532324154	874.7222214494777	368.19681546648894
23760311	119396	1002	810.0	675.0	1333.0998532324154	874.7222214494777	559.9307298161879
23760308	119396	1002	731.0	364.0	1333.0998532324154	874.7222214494777	789.5324063930407
23760309	119396	1002	805.0	552.0	1333.0998532324154	874.7222214494777	618.901516560902
23760328	119362	1003	818.0	664.0	1333.06570735231	874.8041672141359	556.5348864223885
23760329	119362	1003	536.0	723.0	1333.06570735231	874.8041672141359	811.3927822088483
23760322	119362	1003	740.0	238.0	1333.06570735231	874.8041672141359	870.1991040092979
23760323	119362	1003	700.0	250.0	1333.06570735231	874.8041672141359	889.4675020446956
23760320	119362	1003	841.0	206.0	1333.06570735231	874.8041672141359	830.3178153184015
23760321	119362	1003	624.0	211.0	1333.06570735231	874.8041672141359	971.2930298081441
23760326	119362	1003	807.0	553.0	1333.06570735231	874.8041672141359	616.6871577132686
23760327	119362	1003	1110.0	616.0	1333.06570735231	874.8041672141359	341.66929444126055
23760324	119362	1003	810.0	335.0	1333.06570735231	874.8041672141359	751.655687898202
23760325	119362	1003	731.0	364.0	1333.06570735231	874.8041672141359	789.5593791558456
23760314	119362	1003	898.0	92.0	1333.06570735231	874.8041672141359	895.5805569136606
23760315	119362	1003	769.0	119.0	1333.06570735231	874.8041672141359	943.0853945370563
23760318	119362	1003	1101.0	144.0	1333.06570735231	874.8041672141359	766.7654291544935
23760319	119362	1003	947.0	199.0	1333.06570735231	874.8041672141359	778.3045694440135
23760316	119362	1003	846.0	123.0	1333.06570735231	874.8041672141359	895.7915545031369
23760317	119362	1003	615.0	141.0	1333.06570735231	874.8041672141359	1026.6873506068948
23760042	119413	1004	900.0	92.0	1333.0671213723006	874.7807566352275	894.5908811138811
23760043	119413	1004	845.0	120.0	1333.0671213723006	874.7807566352275	898.8345262346627
23760046	119413	1004	605.0	155.0	1333.0671213723006	874.7807566352275	1023.7998197136629
23760047	119413	1004	841.0	206.0	1333.0671213723006	874.7807566352275	830.2997966886477
23760044	119413	1004	762.0	126.0	1333.0671213723006	874.7807566352275	941.695427736415
23760045	119413	1004	1100.0	143.0	1333.0671213723006	874.7807566352275	767.9995825821761
23760056	119413	1004	826.0	665.0	1333.0671213723006	874.7807566352275	548.7486049469646
23760057	119413	1004	523.0	713.0	1333.0671213723006	874.7807566352275	826.0640134674021
23760050	119413	1004	740.0	240.0	1333.0671213723006	874.7807566352275	868.7204495389866
23760051	119413	1004	700.0	250.0	1333.0671213723006	874.7807566352275	889.4520639271677
23760048	119413	1004	626.0	215.0	1333.0671213723006	874.7807566352275	967.0856016671248
23760049	119413	1004	946.0	217.0	1333.0671213723006	874.7807566352275	763.2145702533801
23760054	119413	1004	815.0	556.0	1333.0671213723006	874.7807566352275	608.2883469604774
23760055	119413	1004	1124.0	560.0	1333.0671213723006	874.7807566352275	377.88356141375954
23760052	119413	1004	812.0	338.0	1333.0671213723006	874.7807566352275	748.0939283733716
23760053	119413	1004	732.0	364.0	1333.0671213723006	874.7807566352275	788.7830283060351
23760110	119481	1005	902.0	91.0	1333.0534842352108	874.8210839381723	894.5292605037168
23760111	119481	1005	846.0	118.0	1333.0534842352108	874.8210839381723	899.9995831104638
23760122	119481	1005	1137.0	459.0	1333.0534842352108	874.8210839381723	459.7218099332275
23760123	119481	1005	835.0	568.0	1333.0534842352108	874.8210839381723	584.9755983866578
23760120	119481	1005	810.0	338.0	1333.0534842352108	874.8210839381723	749.5077207948882
23760121	119481	1005	732.0	364.0	1333.0534842352108	874.8210839381723	788.7987517149454
23760124	119481	1005	839.0	665.0	1333.0534842352108	874.8210839381723	536.7622681876412
23760125	119481	1005	603.0	726.0	1333.0534842352108	874.8210839381723	745.0676512025627
23760114	119481	1005	586.0	165.0	1333.0534842352108	874.8210839381723	1030.5022462426416
23760115	119481	1005	841.0	204.0	1333.0534842352108	874.8210839381723	831.9360299950923
23760112	119481	1005	754.0	136.0	1333.0534842352108	874.8210839381723	938.7009809713173
23760113	119481	1005	1099.0	142.0	1333.0534842352108	874.8210839381723	769.2904357568472
23760118	119481	1005	740.0	239.0	1333.0534842352108	874.8210839381723	869.4716130753411
23760119	119481	1005	701.0	251.0	1333.0534842352108	874.8210839381723	888.056502537798
23760116	119481	1005	624.0	216.0	1333.0534842352108	874.8210839381723	967.8853569238253
23760117	119481	1005	952.0	229.0	1333.0534842352108	874.8210839381723	749.8577400459835
23759938	119430	1006	680.0	704.0	1333.0661623261988	874.7322523805146	675.0147512302177
23759936	119430	1006	856.0	576.0	1333.0661623261988	874.7322523805146	562.8792782195686
23759937	119430	1006	841.0	663.0	1333.0661623261988	874.7322523805146	535.6861532693924
23759930	119430	1006	739.0	239.0	1333.0661623261988	874.7322523805146	870.0977542424644
23759931	119430	1006	948.0	247.0	1333.0661623261988	874.7322523805146	736.426323570349
23759928	119430	1006	840.0	204.0	1333.0661623261988	874.7322523805146	832.4638099127936
23759929	119430	1006	624.0	215.0	1333.0661623261988	874.7322523805146	968.5150837168569
23759934	119430	1006	731.0	364.0	1333.0661623261988	874.7322523805146	789.513202828091
23759935	119430	1006	1145.0	417.0	1333.0661623261988	874.7322523805146	494.8612899403663
23759932	119430	1006	702.0	250.0	1333.0661623261988	874.7322523805146	887.994869578393
23759933	119430	1006	809.0	341.0	1333.0661623261988	874.7322523805146	748.0076602057542
23759923	119430	1006	904.0	89.0	1333.0661623261988	874.7322523805146	895.2502131160253
23759926	119430	1006	747.0	142.0	1333.0661623261988	874.7322523805146	938.2803953522532
23759927	119430	1006	563.0	176.0	1333.0661623261988	874.7322523805146	1039.8214533642526
23759924	119430	1006	850.0	123.0	1333.0661623261988	874.7322523805146	893.562698669569
23759925	119430	1006	1097.0	140.0	1333.0661623261988	874.7322523805146	771.7245076344042
23760040	119447	1007	720.0	688.0	1333.037045242421	874.8000604149902	640.8655720278647
23760034	119447	1007	921.0	301.0	1333.037045242421	874.8000604149902	706.4142099252756
23760035	119447	1007	806.0	344.0	1333.037045242421	874.8000604149902	748.0085234771186
23760032	119447	1007	740.0	240.0	1333.037045242421	874.8000604149902	868.7140229861243
23760033	119447	1007	695.0	259.0	1333.037045242421	874.8000604149902	886.7361419885765
23760038	119447	1007	865.0	577.0	1333.037045242421	874.8000604149902	554.7463850287155
23760039	119447	1007	833.0	658.0	1333.037045242421	874.8000604149902	545.0131308608211
23760036	119447	1007	731.0	364.0	1333.037045242421	874.8000604149902	789.5348665918324
23760037	119447	1007	1111.0	398.0	1333.037045242421	874.8000604149902	525.9645872791468
23760026	119447	1007	844.0	115.0	1333.037045242421	874.8000604149902	903.5780892795378
23760027	119447	1007	1097.0	140.0	1333.037045242421	874.8000604149902	771.7801600926562
23760025	119447	1007	904.0	91.0	1333.037045242421	874.8000604149902	893.540889325659
23760030	119447	1007	841.0	204.0	1333.037045242421	874.8000604149902	831.9093550042859
23760031	119447	1007	629.0	216.0	1333.037045242421	874.8000604149902	964.2020953495556
23760028	119447	1007	740.0	150.0	1333.037045242421	874.8000604149902	936.4977654044001
23760029	119447	1007	559.0	178.0	1333.037045242421	874.8000604149902	1041.4718774897149
23760138	119464	1008	731.0	364.0	1333.0431090631355	874.795261719726	789.536385840279
23760139	119464	1008	1066.0	409.0	1333.0431090631355	874.795261719726	536.9145629787422
23760136	119464	1008	912.0	326.0	1333.0431090631355	874.795261719726	691.703360535117
23760137	119464	1008	804.0	346.0	1333.0431090631355	874.795261719726	748.0047059106126
23760142	119464	1008	737.0	675.0	1333.0431090631355	874.795261719726	628.63784046723
23760140	119464	1008	856.0	567.0	1333.0431090631355	874.795261719726	567.7218077912255
23760141	119464	1008	843.0	659.0	1333.0431090631355	874.795261719726	535.4529332452565
23760130	119464	1008	738.0	149.0	1333.0431090631355	874.795261719726	938.5387917280394
23760131	119464	1008	555.0	175.0	1333.0431090631355	874.795261719726	1046.4532898729929
23760128	119464	1008	842.0	108.0	1333.0431090631355	874.795261719726	910.5483558571798
23760129	119464	1008	1095.0	139.0	1333.0431090631355	874.795261719726	773.3428663546615
23760134	119464	1008	742.0	239.0	1333.0431090631355	874.795261719726	868.0826985928658
23760135	119464	1008	693.0	257.0	1333.0431090631355	874.795261719726	889.5651560524105
23760132	119464	1008	841.0	204.0	1333.0431090631355	874.795261719726	831.9090721480036
23760133	119464	1008	642.0	215.0	1333.0431090631355	874.795261719726	955.4424974698615
23760127	119464	1008	904.0	90.0	1333.0431090631355	874.795261719726	894.416900696926
23760154	119498	1009	731.0	364.0	1333.071308449436	874.7705560860275	789.5419060584724
23760155	119498	1009	881.0	369.0	1333.071308449436	874.7705560860275	678.3600248590379
23760152	119498	1009	689.0	259.0	1333.071308449436	874.7705560860275	891.0674655211377
23760153	119498	1009	800.0	344.0	1333.071308449436	874.7705560860275	752.2515557311028
23760158	119498	1009	761.0	628.0	1333.071308449436	874.7705560860275	623.025913828676
23760159	119498	1009	842.0	658.0	1333.071308449436	874.7705560860275	536.7872054809864
23760156	119498	1009	1021.0	421.0	1333.071308449436	874.7705560860275	550.7233598894871
23760157	119498	1009	852.0	563.0	1333.071308449436	874.7705560860275	573.2630142050359
23760146	119498	1009	1092.0	139.0	1333.071308449436	874.7705560860275	774.2568611001553
23760147	119498	1009	742.0	145.0	1333.071308449436	874.7705560860275	939.1114716593755
23760144	119498	1009	904.0	90.0	1333.071308449436	874.7705560860275	894.4087507588931
23760145	119498	1009	831.0	104.0	1333.071308449436	874.7705560860275	919.8711045017626
23760150	119498	1009	646.0	216.0	1333.071308449436	874.7705560860275	951.8642909891691
23760151	119498	1009	742.0	239.0	1333.071308449436	874.7705560860275	868.083804513173
23760148	119498	1009	556.0	176.0	1333.071308449436	874.7705560860275	1045.0455054532765
23760149	119498	1009	847.0	207.0	1333.071308449436	874.7705560860275	825.943601266569
23760522	119532	1010	555.0	177.0	1333.028735605497	874.7633115454502	1045.0848541466676
23760523	119532	1010	854.0	206.0	1333.028735605497	874.7633115454502	822.625611323303
23760520	119532	1010	1089.0	138.0	1333.028735605497	874.7633115454502	776.1251194495869
23760521	119532	1010	738.0	143.0	1333.028735605497	874.7633115454502	943.152554107892
23760526	119532	1010	687.0	266.0	1333.028735605497	874.7633115454502	887.6631662470962
23760527	119532	1010	801.0	347.0	1333.028735605497	874.7633115454502	749.3922127453714
23760524	119532	1010	641.0	212.0	1333.028735605497	874.7633115454502	958.2061250244826
23760525	119532	1010	742.0	241.0	1333.028735605497	874.7633115454502	866.5857726575529
23760518	119532	1010	904.0	90.0	1333.028735605497	874.7633115454502	894.3819715999607
23760519	119532	1010	810.0	102.0	1333.028735605497	874.7633115454502	933.1249615886264
23760530	119532	1010	1012.0	412.0	1333.028735605497	874.7633115454502	563.2133979203403
23760531	119532	1010	847.0	553.0	1333.028735605497	874.7633115454502	582.8855466478584
23760528	119532	1010	728.0	366.0	1333.028735605497	874.7633115454502	790.5060898456629
23760529	119532	1010	843.0	388.0	1333.028735605497	874.7633115454502	690.7001398478324
23760532	119532	1010	771.0	597.0	1333.028735605497	874.7633115454502	626.920056216906
23760533	119532	1010	842.0	652.0	1333.028735605497	874.7633115454502	539.1963577037853
23760554	119515	1011	1086.0	137.0	1333.0463487638683	874.7632429912557	778.02731388206
23760555	119515	1011	737.0	143.0	1333.0463487638683	874.7632429912557	943.7948366397319
23760552	119515	1011	905.0	91.0	1333.0463487638683	874.7632429912557	893.0333127908775
23760553	119515	1011	797.0	101.0	1333.0463487638683	874.7632429912557	941.3050750035399
23760558	119515	1011	860.0	211.0	1333.0463487638683	874.7632429912557	815.0794383525424
23760559	119515	1011	742.0	241.0	1333.0463487638683	874.7632429912557	866.5977351423747
23760556	119515	1011	546.0	184.0	1333.0463487638683	874.7632429912557	1047.1847081438561
23760557	119515	1011	639.0	207.0	1333.0463487638683	874.7632429912557	963.1241264357652
23760562	119515	1011	728.0	366.0	1333.0463487638683	874.7632429912557	790.5195263695059
23760563	119515	1011	1001.0	374.0	1333.0463487638683	874.7632429912557	600.8482364612014
23760560	119515	1011	676.0	276.0	1333.0463487638683	874.7632429912557	888.947313163911
23760561	119515	1011	802.0	353.0	1333.0463487638683	874.7632429912557	744.4777406156535
23760566	119515	1011	849.0	552.0	1333.0463487638683	874.7632429912557	581.7877437501281
23760567	119515	1011	830.0	653.0	1333.0463487638683	874.7632429912557	549.7586424483549
23760564	119515	1011	840.0	386.0	1333.0463487638683	874.7632429912557	694.2508262355266
23760565	119515	1011	789.0	539.0	1333.0463487638683	874.7632429912557	639.314777670047
23760234	119549	1012	865.0	214.0	1333.0561168956008	874.7443489349446	809.7281168471625
23760235	119549	1012	643.0	220.0	1333.0561168956008	874.7443489349446	951.2452927227969
23760232	119549	1012	737.0	143.0	1333.0561168956008	874.7443489349446	943.786356484818
23760233	119549	1012	539.0	203.0	1333.0561168956008	874.7443489349446	1040.0796061385652
23760238	119549	1012	803.0	352.0	1333.0561168956008	874.7443489349446	744.4603020993543
23760239	119549	1012	963.0	364.0	1333.0561168956008	874.7443489349446	630.7149273806915
23760236	119549	1012	741.0	242.0	1333.0561168956008	874.7443489349446	866.5424725093422
23760237	119549	1012	678.0	283.0	1333.0561168956008	874.7443489349446	882.756982854729
23760230	119549	1012	797.0	98.0	1333.0561168956008	874.7443489349446	943.7626523991936
23760231	119549	1012	1084.0	136.0	1333.0561168956008	874.7443489349446	779.5974361466501
23760229	119549	1012	905.0	90.0	1333.0561168956008	874.7443489349446	893.8991735073203
23760242	119549	1012	802.0	513.0	1333.0561168956008	874.7443489349446	642.5570583836123
23760243	119549	1012	849.0	552.0	1333.0561168956008	874.7443489349446	581.7853891887358
23760240	119549	1012	728.0	365.0	1333.0561168956008	874.7443489349446	791.1587741179981
23760241	119549	1012	839.0	387.0	1333.0561168956008	874.7443489349446	694.2521131116076
23760244	119549	1012	839.0	669.0	1333.0561168956008	874.7443489349446	535.1842521605282
23760267	119566	1013	538.0	226.0	1333.020252888437	874.7512333369186	1026.1263885404016
23760265	119566	1013	874.0	216.0	1333.020252888437	874.7512333369186	802.9027213708247
23760270	119566	1013	630.0	250.0	1333.020252888437	874.7512333369186	940.506023121236
23760271	119566	1013	679.0	284.0	1333.020252888437	874.7512333369186	881.3225918341964
23760269	119566	1013	744.0	242.0	1333.020252888437	874.7512333369186	864.4761313085226
23760256	119566	1013	906.0	90.0	1333.020252888437	874.7512333369186	893.4096454598638
23760262	119566	1013	1083.0	136.0	1333.020252888437	874.7512333369186	779.9125025355193
23760263	119566	1013	737.0	148.0	1333.020252888437	874.7512333369186	939.8975992148979
23760260	119566	1013	797.0	101.0	1333.020252888437	874.7512333369186	941.2803421919458
23760274	119566	1013	951.0	371.0	1333.020252888437	874.7512333369186	632.2220960275051
23760275	119566	1013	827.0	393.0	1333.020252888437	874.7512333369186	698.6707000833225
23760272	119566	1013	802.0	353.0	1333.020252888437	874.7512333369186	744.4507092254632
23760273	119566	1013	728.0	366.0	1333.020252888437	874.7512333369186	790.4918240102323
23760278	119566	1013	862.0	699.0	1333.020252888437	874.7512333369186	502.7410612338474
23760276	119566	1013	823.0	493.0	1333.020252888437	874.7512333369186	637.0672354709852
23760277	119566	1013	851.0	551.0	1333.020252888437	874.7512333369186	580.6534123569832
23760192	119583	1014	827.0	560.0	1333.075017967029	874.7384180560457	595.9632502182924
23760193	119583	1014	880.0	725.0	1333.075017967029	874.7384180560457	477.1777087708004
23760186	119583	1014	679.0	285.0	1333.075017967029	874.7384180560457	880.68469434856
23760187	119583	1014	800.0	351.0	1333.075017967029	874.7384180560457	747.3091096249246
23760184	119583	1014	543.0	247.0	1333.075017967029	874.7384180560457	1009.0956622239082
23760185	119583	1014	608.0	278.0	1333.075017967029	874.7384180560457	939.0583162210531
23760190	119583	1014	827.0	393.0	1333.075017967029	874.7384180560457	698.7015294397675
23760191	119583	1014	869.0	484.0	1333.075017967029	874.7384180560457	606.6647621594973
23760188	119583	1014	730.0	365.0	1333.075017967029	874.7384180560457	789.6408880866114
23760189	119583	1014	943.0	369.0	1333.075017967029	874.7384180560457	638.6938759216418
23760178	119583	1014	906.0	90.0	1333.075017967029	874.7384180560457	893.4245663427009
23760179	119583	1014	795.0	103.0	1333.075017967029	874.7384180560457	940.8001439539997
23760182	119583	1014	888.0	211.0	1333.075017967029	874.7384180560457	799.1498352761473
23760183	119583	1014	748.0	240.0	1333.075017967029	874.7384180560457	863.2529386022446
23760180	119583	1014	1083.0	136.0	1333.075017967029	874.7384180560457	779.9179219143248
23760181	119583	1014	738.0	151.0	1333.075017967029	874.7384180560457	936.9693563712356
23760202	119600	1015	678.0	281.0	1333.0898528630887	874.7138052582006	884.1033864194593
23760203	119600	1015	601.0	311.0	1333.0898528630887	874.7138052582006	923.9744622573611
23760200	119600	1015	746.0	237.0	1333.0898528630887	874.7138052582006	866.8064332662151
23760201	119600	1015	542.0	248.0	1333.0898528630887	874.7138052582006	1009.2538575621879
23760206	119600	1015	729.0	363.0	1333.0898528630887	874.7138052582006	791.6915869352003
23760207	119600	1015	820.0	386.0	1333.0898528630887	874.7138052582006	708.5918293072652
23760204	119600	1015	934.0	338.0	1333.0898528630887	874.7138052582006	668.8306358212216
23760205	119600	1015	797.0	351.0	1333.0898528630887	874.7138052582006	749.4454484222268
23760195	119600	1015	906.0	91.0	1333.0898528630887	874.7138052582006	892.5318319090381
23760198	119600	1015	738.0	149.0	1333.0898528630887	874.7138052582006	938.5054395809063
23760199	119600	1015	902.0	211.0	1333.0898528630887	874.7138052582006	791.4255975970452
23760196	119600	1015	795.0	104.0	1333.0898528630887	874.7138052582006	939.968328918478
23760197	119600	1015	1083.0	134.0	1333.0898528630887	874.7138052582006	781.7940111085304
23760210	119600	1015	899.0	730.0	1333.0898528630887	874.7138052582006	457.5763169035373
23760208	119600	1015	863.0	490.0	1333.0898528630887	874.7138052582006	607.4447972623398
23760209	119600	1015	784.0	565.0	1333.0898528630887	874.7138052582006	630.4143936211506
23760266	119617	1016	920.0	727.0	1333.0540427717156	874.776531483389	438.69299687517156
23760264	119617	1016	749.0	570.0	1333.0540427717156	874.776531483389	658.7927284214893
23760258	119617	1016	729.0	363.0	1333.0540427717156	874.776531483389	791.7048091088129
23760259	119617	1016	814.0	382.0	1333.0540427717156	874.776531483389	715.7134966580282
23760257	119617	1016	790.0	353.0	1333.0540427717156	874.776531483389	753.0992246560478
23760261	119617	1016	865.0	489.0	1333.0540427717156	874.776531483389	606.5460569472867
23760250	119617	1016	909.0	205.0	1333.0540427717156	874.776531483389	792.7309968185647
23760251	119617	1016	746.0	240.0	1333.0540427717156	874.776531483389	864.6234406125577
23760248	119617	1016	1085.0	134.0	1333.0540427717156	874.776531483389	781.2046324311913
23760249	119617	1016	732.0	148.0	1333.0540427717156	874.776531483389	943.1172191447088
23760254	119617	1016	934.0	298.0	1333.0540427717156	874.776531483389	701.36673454225
23760255	119617	1016	590.0	335.0	1333.0540427717156	874.776531483389	918.4160355849785
23760252	119617	1016	542.0	246.0	1333.0540427717156	874.776531483389	1010.5080034961408
23760253	119617	1016	678.0	277.0	1333.0540427717156	874.776531483389	886.8103407966552
23760246	119617	1016	907.0	92.0	1333.0540427717156	874.776531483389	891.213299723073
23760247	119617	1016	793.0	104.0	1333.0540427717156	874.776531483389	941.1454885402351
23760290	119634	1017	729.0	362.0	1332.9869470386018	874.7501727735581	792.2833911374922
23760291	119634	1017	826.0	372.0	1332.9869470386018	874.7501727735581	713.9982497817235
23760288	119634	1017	937.0	301.0	1332.9869470386018	874.7501727735581	697.1333609738098
23760289	119634	1017	789.0	356.0	1332.9869470386018	874.7501727735581	751.6804775308289
23760294	119634	1017	715.0	579.0	1332.9869470386018	874.7501727735581	685.1102330323793
23760295	119634	1017	938.0	724.0	1332.9869470386018	874.7501727735581	422.7768949719613
23760292	119634	1017	592.0	381.0	1332.9869470386018	874.7501727735581	890.421747710323
23760293	119634	1017	882.0	471.0	1332.9869470386018	874.7501727735581	605.3126699598123
23760282	119634	1017	1085.0	133.0	1332.9869470386018	874.7501727735581	782.1066709286717
23760283	119634	1017	730.0	148.0	1332.9869470386018	874.7501727735581	944.3299592437646
23760280	119634	1017	907.0	92.0	1332.9869470386018	874.7501727735581	891.1580735337046
23760281	119634	1017	794.0	104.0	1332.9869470386018	874.7501727735581	940.5119658507606
23760286	119634	1017	555.0	251.0	1332.9869470386018	874.7501727735581	997.1599509594676
23760287	119634	1017	677.0	276.0	1332.9869470386018	874.7501727735581	888.1557544042548
23760284	119634	1017	920.0	201.0	1332.9869470386018	874.7501727735581	790.2515509232894
23760285	119634	1017	746.0	240.0	1332.9869470386018	874.7501727735581	864.5585334896418
23760654	119651	1018	907.0	92.0	1333.0201061407442	874.718138660742	891.1457879745085
23760655	119651	1018	803.0	99.0	1333.0201061407442	874.718138660742	939.4998369136272
23760666	119651	1018	611.0	416.0	1333.0201061407442	874.718138660742	855.4153169121228
23760667	119651	1018	908.0	426.0	1333.0201061407442	874.718138660742	618.0534431479615
23760664	119651	1018	786.0	359.0	1333.0201061407442	874.718138660742	751.7953146075942
23760665	119651	1018	730.0	363.0	1333.0201061407442	874.718138660742	790.8784368311029
23760668	119651	1018	708.0	585.0	1333.0201061407442	874.718138660742	688.9025569332953
23760669	119651	1018	953.0	716.0	1333.0201061407442	874.718138660742	411.8333748145639
23760658	119651	1018	924.0	197.0	1333.0201061407442	874.718138660742	791.5802692697479
23760659	119651	1018	747.0	240.0	1333.0201061407442	874.718138660742	863.8788574482918
23760656	119651	1018	1087.0	132.0	1333.0201061407442	874.718138660742	782.404068318398
23760657	119651	1018	728.0	151.0	1333.0201061407442	874.718138660742	943.3012631503927
23760662	119651	1018	926.0	292.0	1333.0201061407442	874.718138660742	710.7923718830011
23760663	119651	1018	862.0	349.0	1333.0201061407442	874.718138660742	705.8608231838293
23760660	119651	1018	575.0	253.0	1333.0201061407442	874.718138660742	980.3713200891807
23760661	119651	1018	677.0	276.0	1333.0201061407442	874.718138660742	888.158650930281
23760618	119668	1019	977.0	700.0	1333.0643778114154	874.7692933331938	396.6436020389265
23760616	119668	1019	610.0	430.0	1333.0643778114154	874.7692933331938	848.906248505639
23760617	119668	1019	702.0	592.0	1333.0643778114154	874.7692933331938	691.5205869637307
23760610	119668	1019	681.0	277.0	1333.0643778114154	874.7692933331938	884.5993900419862
23760611	119668	1019	932.0	285.0	1333.0643778114154	874.7692933331938	713.2183778535102
23760608	119668	1019	745.0	240.0	1333.0643778114154	874.7692933331938	865.3044367212325
23760609	119668	1019	596.0	250.0	1333.0643778114154	874.7692933331938	966.2300797069958
23760614	119668	1019	731.0	363.0	1333.0643778114154	874.7692933331938	790.1830956355643
23760615	119668	1019	943.0	376.0	1333.0643778114154	874.7692933331938	633.1832489962918
23760612	119668	1019	863.0	355.0	1333.0643778114154	874.7692933331938	700.7999982729172
23760613	119668	1019	786.0	361.0	1333.0643778114154	874.7692933331938	750.4920520846842
23760603	119668	1019	907.0	92.0	1333.0643778114154	874.7692933331938	891.2118831261038
23760606	119668	1019	727.0	159.0	1333.0643778114154	874.7692933331938	937.891097799013
23760607	119668	1019	926.0	196.0	1333.0643778114154	874.7692933331938	791.4727798572974
23760604	119668	1019	802.0	101.0	1333.0643778114154	874.7692933331938	938.4819085552879
23760605	119668	1019	1086.0	133.0	1333.0643778114154	874.7692933331938	781.8327770791958
23760394	119685	1020	733.0	363.0	1333.0380571403207	874.7331240600253	788.6168019240802
23760395	119685	1020	579.0	452.0	1333.0380571403207	874.7331240600253	864.4516677024218
23760392	119685	1020	999.0	350.0	1333.0380571403207	874.7331240600253	622.0339822741794
23760393	119685	1020	786.0	362.0	1333.0380571403207	874.7331240600253	749.7638911472131
23760396	119685	1020	660.0	586.0	1333.0380571403207	874.7331240600253	732.3571828613956
23760397	119685	1020	994.0	673.0	1333.0380571403207	874.7331240600253	394.51623228011914
23760386	119685	1020	923.0	198.0	1333.0380571403207	874.7331240600253	791.2641338411911
23760387	119685	1020	745.0	240.0	1333.0380571403207	874.7331240600253	865.2600160786135
23760384	119685	1020	1088.0	132.0	1333.0380571403207	874.7331240600253	782.1100581267754
23760385	119685	1020	730.0	163.0	1333.0380571403207	874.7331240600253	932.8552611438797
23760390	119685	1020	929.0	287.0	1333.0380571403207	874.7331240600253	713.2159397651473
23760391	119685	1020	867.0	345.0	1333.0380571403207	874.7331240600253	705.5555636727124
23760388	119685	1020	605.0	245.0	1333.0380571403207	874.7331240600253	962.602316734721
23760389	119685	1020	680.0	280.0	1333.0380571403207	874.7331240600253	883.2701698392186
23760382	119685	1020	907.0	92.0	1333.0380571403207	874.7331240600253	891.1675317428626
23760383	119685	1020	805.0	99.0	1333.0380571403207	874.7331240600253	938.3954760933426
23760426	119702	1021	1080.0	347.0	1333.014910160052	874.7429354647227	585.2599001266204
23760427	119702	1021	785.0	362.0	1333.014910160052	874.7429354647227	750.4836171607683
23760424	119702	1021	920.0	279.0	1333.014910160052	874.7429354647227	724.9075535339941
23760425	119702	1021	858.0	322.0	1333.014910160052	874.7429354647227	728.8099324107219
23760430	119702	1021	636.0	552.0	1333.014910160052	874.7429354647227	768.1098797553717
23760431	119702	1021	1006.0	651.0	1333.014910160052	874.7429354647227	396.2318167908251
23760428	119702	1021	733.0	363.0	1333.014910160052	874.7429354647227	788.6055569246432
23760429	119702	1021	548.0	469.0	1333.014910160052	874.7429354647227	883.6717370455642
23760418	119702	1021	1088.0	132.0	1333.014910160052	874.7429354647227	782.1121239205359
23760419	119702	1021	734.0	164.0	1333.014910160052	874.7429354647227	929.5022231856502
23760416	119702	1021	908.0	93.0	1333.014910160052	874.7429354647227	889.8087946336329
23760417	119702	1021	799.0	95.0	1333.014910160052	874.7429354647227	945.0772294793644
23760422	119702	1021	745.0	241.0	1333.014910160052	874.7429354647227	864.5181564443733
23760423	119702	1021	688.0	279.0	1333.014910160052	874.7429354647227	878.0397937934845
23760420	119702	1021	918.0	192.0	1333.014910160052	874.7429354647227	798.9839119670324
23760421	119702	1021	614.0	234.0	1333.014910160052	874.7429354647227	963.0856402108888
23760331	119736	1022	907.0	93.0	1333.0025285533757	874.739791108073	890.2781898572846
23760334	119736	1022	736.0	168.0	1333.0025285533757	874.739791108073	925.1449353666736
23760335	119736	1022	911.0	191.0	1333.0025285533757	874.739791108073	803.4838119401995
23760332	119736	1022	797.0	99.0	1333.0025285533757	874.739791108073	942.905580704669
23760333	119736	1022	1089.0	131.0	1333.0025285533757	874.739791108073	782.7426849341492
23760346	119736	1022	1021.0	636.0	1333.0025285533757	874.739791108073	392.8641822335377
23760344	119736	1022	549.0	517.0	1333.0025285533757	874.739791108073	861.7643082189784
23760345	119736	1022	636.0	535.0	1333.0025285533757	874.739791108073	775.3938679612809
23760338	119736	1022	691.0	278.0	1333.0025285533757	874.739791108073	876.5076297218608
23760339	119736	1022	921.0	281.0	1333.0025285533757	874.739791108073	722.6845944666547
23760336	119736	1022	621.0	220.0	1333.0025285533757	874.739791108073	967.2806183970831
23760337	119736	1022	746.0	244.0	1333.0025285533757	874.739791108073	861.6290690402176
23760342	119736	1022	786.0	362.0	1333.0025285533757	874.739791108073	749.7425288919769
23760343	119736	1022	733.0	364.0	1333.0025285533757	874.739791108073	787.9455365008183
23760340	119736	1022	839.0	283.0	1333.0025285533757	874.739791108073	770.8401122137811
23760341	119736	1022	1143.0	358.0	1333.0025285533757	874.739791108073	550.5642311039569
23760362	119719	1023	584.0	554.0	1333.0480584723346	874.853780108501	814.874310621637
23760363	119719	1023	1038.0	616.0	1333.0480584723346	874.853780108501	392.5030398414188
23760360	119719	1023	736.0	366.0	1333.0480584723346	874.853780108501	784.4734244423421
23760361	119719	1023	637.0	523.0	1333.0480584723346	874.853780108501	779.9256261206884
23760354	119719	1023	744.0	246.0	1333.0480584723346	874.853780108501	861.6465005713061
23760355	119719	1023	830.0	249.0	1333.0480584723346	874.853780108501	802.9634507304086
23760352	119719	1023	912.0	188.0	1333.0480584723346	874.853780108501	805.6361354809375
23760353	119719	1023	623.0	208.0	1333.0480584723346	874.853780108501	974.0955853433117
23760358	119719	1023	785.0	361.0	1333.0480584723346	874.853780108501	751.2671839812326
23760359	119719	1023	1189.0	365.0	1333.0480584723346	874.853780108501	529.8119668718109
23760356	119719	1023	694.0	278.0	1333.0480584723346	874.853780108501	874.4237278728586
23760357	119719	1023	921.0	283.0	1333.0480584723346	874.853780108501	721.1619093653951
23760350	119719	1023	1090.0	131.0	1333.0480584723346	874.853780108501	782.5540268306576
23760351	119719	1023	738.0	168.0	1333.0480584723346	874.853780108501	923.9721090733053
23760348	119719	1023	907.0	93.0	1333.0480584723346	874.853780108501	890.4000682827906
23760349	119719	1023	806.0	122.0	1333.0480584723346	874.853780108501	919.0040642799773
23760366	119753	1024	809.0	128.0	1333.0202864287753	874.7350130045543	912.2556879712001
23760367	119753	1024	1091.0	133.0	1333.0202864287753	874.7350130045543	780.220897284822
23760365	119753	1024	908.0	93.0	1333.0202864287753	874.7350130045543	889.8044023453856
23760378	119753	1024	641.0	507.0	1333.0202864287753	874.7350130045543	783.6588011490868
23760379	119753	1024	631.0	598.0	1333.0202864287753	874.7350130045543	754.5957526915789
23760376	119753	1024	785.0	363.0	1333.0202864287753	874.7350130045543	749.799278388722
23760377	119753	1024	736.0	365.0	1333.0202864287753	874.7350130045543	785.0242072001665
23760380	119753	1024	1042.0	608.0	1333.0202864287753	874.7350130045543	394.76622737466556
23760370	119753	1024	628.0	194.0	1333.0202864287753	874.7350130045543	980.0274293132939
23760371	119753	1024	831.0	232.0	1333.0202864287753	874.7350130045543	815.5566595448744
23760368	119753	1024	735.0	170.0	1333.0202864287753	874.7350130045543	924.2725255761333
23760369	119753	1024	915.0	184.0	1333.0202864287753	874.7350130045543	807.3758839948076
23760374	119753	1024	920.0	278.0	1333.0202864287753	874.7350130045543	725.7261417003339
23760375	119753	1024	1214.0	335.0	1333.0202864287753	874.7350130045543	552.702191821793
23760372	119753	1024	744.0	244.0	1333.0202864287753	874.7350130045543	863.0014799839521
23760373	119753	1024	694.0	278.0	1333.0202864287753	874.7350130045543	874.3223674441022
23760399	119770	1025	908.0	93.0	1333.032253660985	874.745315746651	889.8191700249927
23760410	119770	1025	785.0	364.0	1333.032253660985	874.745315746651	749.132917852289
23760411	119770	1025	737.0	366.0	1333.032253660985	874.745315746651	783.6301702323311
23760408	119770	1025	695.0	279.0	1333.032253660985	874.745315746651	872.924760758791
23760409	119770	1025	920.0	281.0	1333.032253660985	874.745315746651	723.2766708081787
23760414	119770	1025	684.0	620.0	1333.032253660985	874.745315746651	697.2360017864238
23760412	119770	1025	649.0	486.0	1333.032253660985	874.745315746651	786.7801755023378
23760413	119770	1025	1057.0	587.0	1333.032253660985	874.745315746651	398.7369706903315
23760402	119770	1025	731.0	172.0	1333.032253660985	874.745315746651	925.3614500572113
23760403	119770	1025	916.0	184.0	1333.032253660985	874.745315746651	806.8735909790955
23760400	119770	1025	810.0	129.0	1333.032253660985	874.745315746651	910.8780458040259
23760401	119770	1025	1091.0	133.0	1333.032253660985	874.745315746651	780.2344040378599
23760406	119770	1025	749.0	241.0	1333.032253660985	874.745315746651	861.8159887975805
23760407	119770	1025	1227.0	265.0	1333.032253660985	874.745315746651	618.8959435086084
23760404	119770	1025	627.0	192.0	1333.032253660985	874.745315746651	982.1520805779539
23760405	119770	1025	834.0	224.0	1333.032253660985	874.745315746651	820.0625928306754
23760810	119787	1026	734.0	181.0	1333.016033403116	874.7618670353621	916.5837312686683
23760811	119787	1026	918.0	184.0	1333.016033403116	874.7618670353621	805.8475444721759
23760808	119787	1026	808.0	128.0	1333.016033403116	874.7618670353621	912.8499993911823
23760809	119787	1026	1092.0	133.0	1333.016033403116	874.7618670353621	779.9355074268373
23760814	119787	1026	1232.0	229.0	1333.016033403116	874.7618670353621	653.6150456664046
23760815	119787	1026	747.0	241.0	1333.016033403116	874.7618670353621	863.1737342584457
23760812	119787	1026	624.0	195.0	1333.016033403116	874.7618670353621	982.2321169143726
23760813	119787	1026	840.0	217.0	1333.016033403116	874.7618670353621	822.0191499706
23760807	119787	1026	908.0	93.0	1333.016033403116	874.7618670353621	889.8259635458687
23760818	119787	1026	784.0	363.0	1333.016033403116	874.7618670353621	750.5456771477743
23760819	119787	1026	737.0	367.0	1333.016033403116	874.7618670353621	782.9797096277916
23760816	119787	1026	696.0	279.0	1333.016033403116	874.7618670353621	872.1935731396444
23760817	119787	1026	920.0	279.0	1333.016033403116	874.7618670353621	724.9237518949867
23760822	119787	1026	756.0	620.0	1333.016033403116	874.7618670353621	630.7543988745614
23760820	119787	1026	653.0	463.0	1333.016033403116	874.7618670353621	794.9651821493536
23760821	119787	1026	1058.0	574.0	1333.016033403116	874.7618670353621	407.54327290654743
23760746	119804	1027	845.0	209.0	1333.0128574513044	874.7887639519785	825.4884779586512
23760747	119804	1027	746.0	242.0	1333.0128574513044	874.7887639519785	863.1371354524252
23760744	119804	1027	625.0	193.0	1333.0128574513044	874.7887639519785	982.9130810847557
23760745	119804	1027	1248.0	204.0	1333.0128574513044	874.7887639519785	676.1543845722357
23760750	119804	1027	783.0	363.0	1333.0128574513044	874.7887639519785	751.293472798242
23760751	119804	1027	737.0	367.0	1333.0128574513044	874.7887639519785	782.9947350034654
23760748	119804	1027	696.0	279.0	1333.0128574513044	874.7887639519785	872.2096260703055
23760749	119804	1027	923.0	283.0	1333.0128574513044	874.7887639519785	719.9475567117331
23760739	119804	1027	908.0	93.0	1333.0128574513044	874.7887639519785	889.8480771685047
23760742	119804	1027	919.0	182.0	1333.0128574513044	874.7887639519785	807.0705778264404
23760743	119804	1027	738.0	188.0	1333.0128574513044	874.7887639519785	908.6908752832576
23760740	119804	1027	810.0	129.0	1333.0128574513044	874.7887639519785	910.9024807828763
23760741	119804	1027	1092.0	133.0	1333.0128574513044	874.7887639519785	779.9601065325372
23760754	119804	1027	812.0	631.0	1333.0128574513044	874.7887639519785	575.2280930716151
23760752	119804	1027	655.0	427.0	1333.0128574513044	874.7887639519785	812.5368988488606
23760753	119804	1027	1066.0	571.0	1333.0128574513044	874.7887639519785	404.454545218349
23760482	119821	1028	823.0	643.0	1333.0493230849452	874.7796603261505	560.2429142080393
23760480	119821	1028	652.0	409.0	1333.0493230849452	874.7796603261505	825.093250758971
23760481	119821	1028	1083.0	568.0	1333.0493230849452	874.7796603261505	395.7757243251127
23760474	119821	1028	846.0	206.0	1333.0493230849452	874.7796603261505	827.3350453011552
23760475	119821	1028	746.0	242.0	1333.0493230849452	874.7796603261505	863.1552619644804
23760472	119821	1028	923.0	183.0	1333.0493230849452	874.7796603261505	804.1763151221166
23760473	119821	1028	624.0	191.0	1333.0493230849452	874.7796603261505	985.0408958225871
23760478	119821	1028	784.0	364.0	1333.0493230849452	874.7796603261505	749.900673811495
23760479	119821	1028	737.0	367.0	1333.0493230849452	874.7796603261505	783.0165892182375
23760476	119821	1028	696.0	279.0	1333.0493230849452	874.7796603261505	872.230040586387
23760477	119821	1028	920.0	281.0	1333.0493230849452	874.7796603261505	723.3146122663153
23760467	119821	1028	908.0	93.0	1333.0493230849452	874.7796603261505	889.8574966558642
23760470	119821	1028	1274.0	179.0	1333.0493230849452	874.7796603261505	698.2808591679737
23760471	119821	1028	742.0	183.0	1333.0493230849452	874.7796603261505	909.8892244444573
23760468	119821	1028	1094.0	135.0	1333.0493230849452	874.7796603261505	777.4435829689799
23760469	119821	1028	809.0	138.0	1333.0493230849452	874.7796603261505	904.1415602084151
23760448	119855	1029	801.0	683.0	1333.0249964278178	874.790736737324	565.5389319244654
23760442	119855	1029	695.0	277.0	1333.0249964278178	874.790736737324	874.3166823272157
23760443	119855	1029	922.0	285.0	1333.0249964278178	874.790736737324	718.8843167225468
23760440	119855	1029	623.0	187.0	1333.0249964278178	874.790736737324	988.5300162837715
23760441	119855	1029	749.0	240.0	1333.0249964278178	874.790736737324	862.5801272345817
23760446	119855	1029	641.0	386.0	1333.0249964278178	874.790736737324	847.2396237199587
23760447	119855	1029	1092.0	565.0	1333.0249964278178	874.790736737324	392.50904380827143
23760444	119855	1029	784.0	364.0	1333.0249964278178	874.790736737324	749.8904076191557
23760445	119855	1029	736.0	367.0	1333.0249964278178	874.790736737324	783.7667246546449
23760434	119855	1029	1095.0	135.0	1333.0249964278178	874.790736737324	777.1397770586802
23760435	119855	1029	808.0	145.0	1333.0249964278178	874.790736737324	899.0248974870697
23760433	119855	1029	908.0	92.0	1333.0249964278178	874.790736737324	890.7342954609018
23760438	119855	1029	851.0	184.0	1333.0249964278178	874.790736737324	842.3419371866347
23760439	119855	1029	923.0	184.0	1333.0249964278178	874.790736737324	803.3133508524098
23760436	119855	1029	1321.0	171.0	1333.0249964278178	874.790736737324	703.8934590237036
23760437	119855	1029	742.0	182.0	1333.0249964278178	874.790736737324	910.6423838760999
23760458	119838	1030	749.0	240.0	1333.0390337691008	874.7772489365786	862.5797057277872
23760459	119838	1030	694.0	277.0	1333.0390337691008	874.7772489365786	875.0477278564468
23760456	119838	1030	922.0	186.0	1333.0390337691008	874.7772489365786	802.1017304148381
23760457	119838	1030	1373.0	187.0	1333.0390337691008	874.7772489365786	688.9371691067884
23760462	119838	1030	736.0	367.0	1333.0390337691008	874.7772489365786	783.7686791276758
23760463	119838	1030	639.0	375.0	1333.0390337691008	874.7772489365786	855.2587204757177
23760460	119838	1030	919.0	283.0	1333.0390337691008	874.7772489365786	722.2386266625429
23760461	119838	1030	783.0	365.0	1333.0390337691008	874.7772489365786	749.9438527003155
23760450	119838	1030	908.0	93.0	1333.0390337691008	874.7772489365786	889.8504633825934
23760451	119838	1030	1095.0	135.0	1333.0390337691008	874.7772489365786	777.1312370776893
23760454	119838	1030	626.0	172.0	1333.0390337691008	874.7772489365786	996.8952085831336
23760455	119838	1030	745.0	175.0	1333.0390337691008	874.7772489365786	914.0449132101463
23760452	119838	1030	807.0	156.0	1333.0390337691008	874.7772489365786	890.7063481516035
23760453	119838	1030	853.0	157.0	1333.0390337691008	874.7772489365786	863.5054447037003
23760464	119838	1030	1109.0	564.0	1333.0390337691008	874.7772489365786	383.11354336381856
23760465	119838	1030	761.0	708.0	1333.0390337691008	874.7772489365786	595.8551056409099
23760514	119872	1031	637.0	369.0	1333.0425279632009	874.7585241138231	860.3876367354402
23760515	119872	1031	1122.0	567.0	1333.0425279632009	874.7585241138231	373.1678680886352
23760512	119872	1031	783.0	365.0	1333.0425279632009	874.7585241138231	749.9336873849926
23760513	119872	1031	736.0	367.0	1333.0425279632009	874.7585241138231	783.7592098386707
23760516	119872	1031	682.0	714.0	1333.0425279632009	874.7585241138231	670.5965078137299
23760506	119872	1031	795.0	172.0	1333.0425279632009	874.7585241138231	885.0758753415837
23760507	119872	1031	923.0	188.0	1333.0425279632009	874.7585241138231	799.8575780609001
23760504	119872	1031	634.0	149.0	1333.0425279632009	874.7585241138231	1007.6635803804052
23760505	119872	1031	747.0	171.0	1333.0425279632009	874.7585241138231	915.8176154914065
23760510	119872	1031	694.0	278.0	1333.0425279632009	874.7585241138231	874.3546698268997
23760511	119872	1031	914.0	281.0	1333.0425279632009	874.7585241138231	726.7364207191047
23760508	119872	1031	1375.0	191.0	1333.0425279632009	874.7585241138231	685.0446326758807
23760509	119872	1031	748.0	242.0	1333.0425279632009	874.7585241138231	861.7761364555626
23760502	119872	1031	846.0	131.0	1333.0425279632009	874.7585241138231	889.0372130775842
23760503	119872	1031	1096.0	135.0	1333.0425279632009	874.7585241138231	776.8087499907855
23760501	119872	1031	908.0	92.0	1333.0425279632009	874.7585241138231	890.714352444261
23760490	119889	1032	924.0	188.0	1333.0239868037943	874.7217836630133	799.3043412481761
23760491	119889	1032	1383.0	194.0	1333.0239868037943	874.7217836630133	682.5538430397573
23760488	119889	1032	744.0	170.0	1333.0239868037943	874.7217836630133	918.4672282664283
23760489	119889	1032	795.0	179.0	1333.0239868037943	874.7217836630133	879.4876978329453
23760494	119889	1032	692.0	279.0	1333.0239868037943	874.7217836630133	875.0978203540865
23760495	119889	1032	639.0	361.0	1333.0239868037943	874.7217836630133	863.469377146023
23760492	119889	1032	747.0	243.0	1333.0239868037943	874.7217836630133	861.6823806158466
23760493	119889	1032	888.0	275.0	1333.0239868037943	874.7217836630133	746.8015577318313
23760486	119889	1032	649.0	130.0	1333.0239868037943	874.7217836630133	1011.1870991983518
23760487	119889	1032	1096.0	135.0	1333.0239868037943	874.7217836630133	776.7681040992577
23760484	119889	1032	908.0	93.0	1333.0239868037943	874.7217836630133	889.7945473039689
23760485	119889	1032	838.0	125.0	1333.0239868037943	874.7217836630133	898.4049757264111
23760498	119889	1032	1135.0	570.0	1333.0239868037943	874.7217836630133	363.412802180162
23760499	119889	1032	596.0	718.0	1333.0239868037943	874.7217836630133	753.5025378846948
23760496	119889	1032	783.0	366.0	1333.0239868037943	874.7217836630133	749.2157494559349
23760497	119889	1032	737.0	368.0	1333.0239868037943	874.7217836630133	782.3116763056239
23760546	119923	1033	632.0	327.0	1333.050977971265	874.7698042637265	889.6764761291536
23760547	119923	1033	783.0	366.0	1333.050977971265	874.7698042637265	749.2681710160226
23760544	119923	1033	859.0	271.0	1333.050977971265	874.7698042637265	767.6342268660064
23760545	119923	1033	692.0	280.0	1333.050977971265	874.7698042637265	874.4698259070045
23760550	119923	1033	596.0	729.0	1333.050977971265	874.7698042637265	751.3274785095267
23760548	119923	1033	737.0	368.0	1333.050977971265	874.7698042637265	782.3633445235002
23760549	119923	1033	1141.0	568.0	1333.050977971265	874.7698042637265	361.9271901194001
23760538	119923	1033	1097.0	136.0	1333.050977971265	874.7698042637265	775.564883096866
23760539	119923	1033	738.0	166.0	1333.050977971265	874.7698042637265	925.4405987531561
23760536	119923	1033	656.0	118.0	1333.050977971265	874.7698042637265	1015.4302356229134
23760537	119923	1033	815.0	118.0	1333.050977971265	874.7698042637265	917.1026945889664
23760542	119923	1033	923.0	188.0	1333.050977971265	874.7698042637265	799.8715950598746
23760543	119923	1033	742.0	245.0	1333.050977971265	874.7698042637265	863.6847022630197
23760540	119923	1033	1384.0	167.0	1333.050977971265	874.7698042637265	709.6012251068894
23760541	119923	1033	794.0	182.0	1333.050977971265	874.7698042637265	877.7846880365248
23760535	119923	1033	908.0	93.0	1333.050977971265	874.7698042637265	889.849628157968
23760970	119906	1034	693.0	279.0	1333.0306187658523	874.7805713187419	874.4104769035456
23760971	119906	1034	604.0	294.0	1333.0306187658523	874.7805713187419	932.0899715796999
23760968	119906	1034	740.0	245.0	1333.0306187658523	874.7805713187419	865.0484858112698
23760969	119906	1034	841.0	264.0	1333.0306187658523	874.7805713187419	784.3130982608643
23760974	119906	1034	1141.0	567.0	1333.0306187658523	874.7805713187419	362.7735362797116
23760975	119906	1034	638.0	806.0	1333.0306187658523	874.7805713187419	698.4256066418069
23760972	119906	1034	783.0	365.0	1333.0306187658523	874.7805713187419	749.9399392444766
23760973	119906	1034	737.0	368.0	1333.0306187658523	874.7805713187419	782.3548082376404
23760962	119906	1034	656.0	117.0	1333.0306187658523	874.7805713187419	1016.1701890011494
23760963	119906	1034	1367.0	133.0	1333.0306187658523	874.7805713187419	742.5579673314332
23760960	119906	1034	908.0	92.0	1333.0306187658523	874.7805713187419	890.7280447603405
23760961	119906	1034	794.0	115.0	1333.0306187658523	874.7805713187419	931.5688511970178
23760966	119906	1034	794.0	182.0	1333.0306187658523	874.7805713187419	877.780683293851
23760967	119906	1034	922.0	190.0	1333.0306187658523	874.7805713187419	798.6680163989678
23760964	119906	1034	1097.0	136.0	1333.0306187658523	874.7805713187419	775.5689431333863
23760965	119906	1034	736.0	169.0	1333.0306187658523	874.7805713187419	924.4305136650056
23760943	119940	1035	908.0	92.0	1333.0541843724895	874.7511034060473	890.7133935986069
23760954	119940	1035	595.0	286.0	1333.0541843724895	874.7511034060473	944.114315552719
23760955	119940	1035	783.0	365.0	1333.0541843724895	874.7511034060473	749.9371928164167
23760952	119940	1035	839.0	263.0	1333.0541843724895	874.7511034060473	786.3389533874577
23760953	119940	1035	693.0	279.0	1333.0541843724895	874.7511034060473	874.4076487212675
23760958	119940	1035	652.0	873.0	1333.0541843724895	874.7511034060473	681.0564355575943
23760956	119940	1035	737.0	368.0	1333.0541843724895	874.7511034060473	782.3536741852755
23760957	119940	1035	1140.0	568.0	1333.0541843724895	874.7511034060473	362.4446958427653
23760946	119940	1035	1346.0	119.0	1333.0541843724895	874.7511034060473	755.8619744647295
23760947	119940	1035	1097.0	136.0	1333.0541843724895	874.7511034060473	775.5480454126705
23760944	119940	1035	659.0	107.0	1333.0541843724895	874.7511034060473	1021.6608048913619
23760945	119940	1035	775.0	112.0	1333.0541843724895	874.7511034060473	945.0998457532343
23760950	119940	1035	922.0	190.0	1333.0541843724895	874.7511034060473	798.6548792225161
23760951	119940	1035	739.0	247.0	1333.0541843724895	874.7511034060473	864.2753159716952
23760948	119940	1035	738.0	170.0	1333.0541843724895	874.7511034060473	922.3684730579477
23760949	119940	1035	785.0	187.0	1333.0541843724895	874.7511034060473	879.411717709305
23760586	119973	1036	908.0	93.0	1333.0579989032874	874.7461966481662	889.8322417206181
23760587	119973	1036	656.0	101.0	1333.0579989032874	874.7461966481662	1028.1491675367085
23760590	119973	1036	1097.0	136.0	1333.0579989032874	874.7461966481662	775.544532511419
23760591	119973	1036	734.0	173.0	1333.0579989032874	874.7461966481662	922.6690688216322
23760588	119973	1036	1314.0	106.0	1333.0579989032874	874.7461966481662	768.9823939357901
23760589	119973	1036	741.0	113.0	1333.0579989032874	874.7461966481662	964.774555102544
23760602	119973	1036	643.0	912.0	1333.0579989032874	874.7461966481662	691.0628681347208
23760600	119973	1036	1150.0	572.0	1333.0579989032874	874.7461966481662	353.78735215861815
23760594	119973	1036	739.0	247.0	1333.0579989032874	874.7461966481662	864.2743739503193
23760595	119973	1036	584.0	262.0	1333.0579989032874	874.7461966481662	967.7529577468573
23760592	119973	1036	922.0	189.0	1333.0579989032874	874.7461966481662	799.510177971363
23760593	119973	1036	771.0	194.0	1333.0579989032874	874.7461966481662	882.7936216251858
23760598	119973	1036	782.0	365.0	1333.0579989032874	874.7461966481662	750.6704357789552
23760599	119973	1036	736.0	368.0	1333.0579989032874	874.7461966481662	783.115548225024
23760596	119973	1036	831.0	262.0	1333.0579989032874	874.7461966481662	792.161685370838
23760597	119973	1036	693.0	280.0	1333.0579989032874	874.7461966481662	873.7260900233779
23760585	120024	1037	693.0	930.0	1333.013742648043	874.7270475289481	642.3960538898278
23760578	120024	1037	738.0	247.0	1333.013742648043	874.7270475289481	864.9176840251573
23760579	120024	1037	826.0	266.0	1333.013742648043	874.7270475289481	792.2193847838402
23760576	120024	1037	760.0	198.0	1333.013742648043	874.7270475289481	886.7379805335762
23760577	120024	1037	580.0	228.0	1333.013742648043	874.7270475289481	992.6155200390147
23760582	120024	1037	736.0	368.0	1333.013742648043	874.7270475289481	783.0694155743976
23760583	120024	1037	1157.0	575.0	1333.013742648043	874.7270475289481	347.5876013631554
23760580	120024	1037	693.0	280.0	1333.013742648043	874.7270475289481	873.6806349238005
23760581	120024	1037	783.0	365.0	1333.013742648043	874.7270475289481	749.8911788281592
23760570	120024	1037	1269.0	87.0	1333.013742648043	874.7270475289481	790.323769512523
23760571	120024	1037	908.0	93.0	1333.013742648043	874.7270475289481	889.794278627382
23760569	120024	1037	659.0	85.0	1333.013742648043	874.7270475289481	1038.2501311712954
23760574	120024	1037	731.0	171.0	1333.013742648043	874.7270475289481	926.095191522402
23760575	120024	1037	922.0	188.0	1333.013742648043	874.7270475289481	800.3288914273793
23760572	120024	1037	741.0	113.0	1333.013742648043	874.7270475289481	964.732277070334
23760573	120024	1037	1097.0	136.0	1333.013742648043	874.7270475289481	775.5128222470428
23760650	120007	1038	736.0	369.0	1333.027823567557	874.704576782782	782.4189038442686
23760651	120007	1038	1175.0	569.0	1333.027823567557	874.704576782782	344.1338130545135
23760648	120007	1038	693.0	279.0	1333.027823567557	874.704576782782	874.3566536262977
23760649	120007	1038	783.0	366.0	1333.027823567557	874.704576782782	749.2068827354785
23760653	120007	1038	767.0	948.0	1333.027823567557	874.704576782782	570.7536387244646
23760642	120007	1038	721.0	165.0	1333.027823567557	874.704576782782	937.1545460207024
23760643	120007	1038	922.0	187.0	1333.027823567557	874.704576782782	801.1750474613324
23760640	120007	1038	729.0	114.0	1333.027823567557	874.704576782782	971.3501247140659
23760641	120007	1038	1097.0	136.0	1333.027823567557	874.704576782782	775.4957029267583
23760646	120007	1038	738.0	247.0	1333.027823567557	874.704576782782	864.9110627883051
23760647	120007	1038	827.0	267.0	1333.027823567557	874.704576782782	790.802763568299
23760644	120007	1038	579.0	189.0	1333.027823567557	874.704576782782	1019.1902301998786
23760645	120007	1038	743.0	206.0	1333.027823567557	874.704576782782	891.795180293159
23760638	120007	1038	657.0	79.0	1333.027823567557	874.704576782782	1044.1069829047954
23760639	120007	1038	908.0	93.0	1333.027823567557	874.704576782782	889.7812631033106
23760637	120007	1038	1220.0	77.0	1333.027823567557	874.704576782782	805.6723159700947
23760622	119956	1039	908.0	93.0	1333.050778832171	874.7696780387436	889.8494221421038
23760623	119956	1039	730.0	111.0	1333.050778832171	874.7696780387436	973.1466297231339
23760620	119956	1039	672.0	62.0	1333.050778832171	874.7696780387436	1047.655803083161
23760621	119956	1039	1166.0	83.0	1333.050778832171	874.7696780387436	809.2003372280628
23760634	119956	1039	1213.0	539.0	1333.050778832171	874.7696780387436	356.5858468706412
23760632	119956	1039	783.0	366.0	1333.050778832171	874.7696780387436	749.2679391149236
23760633	119956	1039	736.0	369.0	1333.050778832171	874.7696780387436	782.4784979330208
23760636	119956	1039	784.0	963.0	1333.050778832171	874.7696780387436	556.0947288453656
23760626	119956	1039	596.0	169.0	1333.050778832171	874.7696780387436	1020.4678775032665
23760627	119956	1039	921.0	187.0	1333.050778832171	874.7696780387436	801.7561813704436
23760624	119956	1039	1094.0	140.0	1333.050778832171	874.7696780387436	772.6782995693786
23760625	119956	1039	718.0	166.0	1333.050778832171	874.7696780387436	938.4252325301171
23760630	119956	1039	828.0	267.0	1333.050778832171	874.7696780387436	790.2279865597653
23760631	119956	1039	693.0	280.0	1333.050778832171	874.7696780387436	873.736784963286
23760628	119956	1039	727.0	212.0	1333.050778832171	874.7696780387436	898.0875194827399
23760629	119956	1039	740.0	247.0	1333.050778832171	874.7696780387436	863.5994412563689
23760682	119990	1040	693.0	280.0	1333.015557383158	874.755457261236	873.7013034409965
23760683	119990	1040	783.0	366.0	1333.015557383158	874.755457261236	749.2324263248323
23760680	119990	1040	739.0	247.0	1333.015557383158	874.755457261236	864.2519288578345
23760681	119990	1040	830.0	267.0	1333.015557383158	874.755457261236	788.9178327305722
23760687	119990	1040	824.0	953.0	1333.015557383158	874.755457261236	514.9942195078361
23760684	119990	1040	736.0	369.0	1333.015557383158	874.755457261236	782.4424313053611
23760685	119990	1040	1241.0	490.0	1333.015557383158	874.755457261236	395.60539012105994
23760674	119990	1040	731.0	112.0	1333.015557383158	874.755457261236	971.7091225840949
23760675	119990	1040	1092.0	143.0	1333.015557383158	874.755457261236	770.4249140132442
23760672	119990	1040	1131.0	85.0	1333.015557383158	874.755457261236	815.1833951318758
23760673	119990	1040	908.0	93.0	1333.015557383158	874.755457261236	889.8201048388604
23760678	119990	1040	921.0	188.0	1333.015557383158	874.755457261236	800.8682023927805
23760679	119990	1040	706.0	215.0	1333.015557383158	874.755457261236	910.1789783259636
23760676	119990	1040	720.0	162.0	1333.015557383158	874.755457261236	940.11085274528
23760677	119990	1040	598.0	179.0	1333.015557383158	874.755457261236	1012.08869468247
23760671	119990	1040	700.0	50.0	1333.015557383158	874.755457261236	1039.677959837228
23760704	120092	1041	896.0	896.0	1333.046160754002	874.8308581455602	437.5585437363397
23760698	120092	1041	830.0	266.0	1333.046160754002	874.8308581455602	789.7660752903992
23760699	120092	1041	695.0	279.0	1333.046160754002	874.8308581455602	872.9933074035541
23760696	120092	1041	690.0	221.0	1333.046160754002	874.8308581455602	917.062242120905
23760697	120092	1041	738.0	247.0	1333.046160754002	874.8308581455602	865.0153292675616
23760702	120092	1041	1261.0	416.0	1333.046160754002	874.8308581455602	464.4528024094404
23760700	120092	1041	783.0	367.0	1333.046160754002	874.8308581455602	748.6273835794905
23760701	120092	1041	736.0	369.0	1333.046160754002	874.8308581455602	782.514520710873
23760690	120092	1041	908.0	92.0	1333.046160754002	874.8308581455602	890.7796535825406
23760691	120092	1041	718.0	113.0	1333.046160754002	874.8308581455602	979.115946290856
23760688	120092	1041	732.0	52.0	1333.046160754002	874.8308581455602	1018.9735563171816
23760689	120092	1041	1078.0	88.0	1333.046160754002	874.8308581455602	827.1344167941719
23760694	120092	1041	593.0	174.0	1333.046160754002	874.8308581455602	1019.2311866185122
23760695	120092	1041	921.0	185.0	1333.046160754002	874.8308581455602	803.5226514803131
23760692	120092	1041	1092.0	143.0	1333.046160754002	874.8308581455602	770.5061041603183
23760693	120092	1041	720.0	158.0	1333.046160754002	874.8308581455602	943.2242969754977
23761090	120059	1042	691.0	279.0	1333.0095868755395	874.7592581584826	875.8455362229383
23761091	120059	1042	1284.0	338.0	1333.0095868755395	874.7592581584826	538.9920600756152
23761088	120059	1042	736.0	244.0	1333.0095868755395	874.7592581584826	868.4916168702733
23761089	120059	1042	828.0	269.0	1333.0095868755395	874.7592581584826	788.6564281617935
23761094	120059	1042	970.0	849.0	1333.0095868755395	874.7592581584826	363.92238120844564
23761092	120059	1042	736.0	369.0	1333.0095868755395	874.7592581584826	782.440332571322
23761093	120059	1042	782.0	369.0	1333.0095868755395	874.7592581584826	747.9331467730062
23761082	120059	1042	685.0	122.0	1333.0095868755395	874.7592581584826	993.2587404226134
23761083	120059	1042	1091.0	143.0	1333.0095868755395	874.7592581584826	770.7400677532744
23761080	120059	1042	906.0	93.0	1333.0095868755395	874.7592581584826	890.7775956994652
23761081	120059	1042	1027.0	95.0	1333.0095868755395	874.7592581584826	837.6552798995572
23761086	120059	1042	920.0	185.0	1333.0095868755395	874.7592581584826	803.9556909845493
23761087	120059	1042	686.0	226.0	1333.0095868755395	874.7592581584826	916.2477724694347
23761084	120059	1042	719.0	151.0	1333.0095868755395	874.7592581584826	949.1234042763816
23761085	120059	1042	575.0	163.0	1333.0095868755395	874.7592581584826	1039.7979493005068
23761079	120059	1042	753.0	53.0	1333.0095868755395	874.7592581584826	1005.8326894850424
23760714	120042	1043	736.0	244.0	1333.0219380901044	874.7495920530146	868.4930871549345
23760715	120042	1043	1301.0	267.0	1333.0219380901044	874.7495920530146	608.5926151044326
23760712	120042	1043	920.0	183.0	1333.0219380901044	874.7495920530146	805.6702920234915
23760713	120042	1043	671.0	228.0	1333.0219380901044	874.7495920530146	925.50423085652
23760718	120042	1043	736.0	369.0	1333.0219380901044	874.7495920530146	782.4435087740553
23760719	120042	1043	782.0	369.0	1333.0219380901044	874.7495920530146	747.9357098831192
23760716	120042	1043	825.0	272.0	1333.0219380901044	874.7495920530146	788.2850755284546
23760717	120042	1043	692.0	278.0	1333.0219380901044	874.7495920530146	875.7963237695354
23760706	120042	1043	907.0	94.0	1333.0219380901044	874.7495920530146	889.4181340769917
23760707	120042	1043	1026.0	96.0	1333.0219380901044	874.7495920530146	837.0862545707822
23760705	120042	1043	779.0	60.0	1333.0219380901044	874.7495920530146	985.2701181075519
23760710	120042	1043	715.0	151.0	1333.0219380901044	874.7495920530146	951.7166531891484
23760711	120042	1043	568.0	163.0	1333.0219380901044	874.7495920530146	1044.9143733085368
23760708	120042	1043	665.0	127.0	1333.0219380901044	874.7495920530146	1002.6877690413447
23760709	120042	1043	1091.0	143.0	1333.0219380901044	874.7495920530146	770.7347688969556
23760720	120042	1043	1039.0	875.0	1333.0219380901044	874.7495920530146	294.022044721822
23761058	120075	1044	782.0	368.0	1332.9931399435104	874.7534689918488	748.5936939355564
23761059	120075	1044	736.0	369.0	1332.9931399435104	874.7534689918488	782.4240413847856
23761056	120075	1044	824.0	273.0	1332.9931399435104	874.7534689918488	788.1505274712932
23761057	120075	1044	690.0	277.0	1332.9931399435104	874.7534689918488	877.9233381715079
23761061	120075	1044	1082.0	948.0	1332.9931399435104	874.7534689918488	261.4624458759435
23761050	120075	1044	712.0	154.0	1332.9931399435104	874.7534689918488	951.3769194807514
23761051	120075	1044	564.0	159.0	1332.9931399435104	874.7534689918488	1050.5491314803153
23761048	120075	1044	675.0	122.0	1332.9931399435104	874.7534689918488	999.796357910941
23761049	120075	1044	1091.0	143.0	1332.9931399435104	874.7534689918488	770.7294072249508
23761054	120075	1044	652.0	234.0	1332.9931399435104	874.7534689918488	935.0490172580311
23761055	120075	1044	732.0	245.0	1332.9931399435104	874.7534689918488	870.5068557837022
23761052	120075	1044	919.0	184.0	1332.9931399435104	874.7534689918488	805.3140225058545
23761053	120075	1044	1278.0	214.0	1332.9931399435104	874.7534689918488	663.0380020976238
23761046	120075	1044	1006.0	87.0	1332.9931399435104	874.7534689918488	852.9244054890256
23761047	120075	1044	905.0	96.0	1332.9931399435104	874.7534689918488	888.6141419680106
23761045	120075	1044	802.0	67.0	1332.9931399435104	874.7534689918488	966.6537029026651
23760738	120109	1045	1086.0	965.0	1333.036408783289	874.7155234739265	263.0176305233765
23760736	120109	1045	782.0	369.0	1333.036408783289	874.7155234739265	747.923334632161
23760730	120109	1045	916.0	183.0	1333.036408783289	874.7155234739265	807.7064638008482
23760731	120109	1045	638.0	234.0	1333.036408783289	874.7155234739265	945.2999479291421
23760728	120109	1045	565.0	160.0	1333.036408783289	874.7155234739265	1049.1416514042994
23760729	120109	1045	1239.0	180.0	1333.036408783289	874.7155234739265	701.0510000937945
23760734	120109	1045	691.0	275.0	1333.036408783289	874.7155234739265	878.5610162640659
23760735	120109	1045	736.0	369.0	1333.036408783289	874.7155234739265	782.432530059528
23760732	120109	1045	737.0	243.0	1333.036408783289	874.7155234739265	868.5182227179905
23760733	120109	1045	825.0	273.0	1333.036408783289	874.7155234739265	787.5040087764141
23760722	120109	1045	821.0	73.0	1333.036408783289	874.7155234739265	951.2775959196975
23760723	120109	1045	985.0	80.0	1333.036408783289	874.7155234739265	867.5840622609463
23760726	120109	1045	1090.0	144.0	1333.036408783289	874.7155234739265	770.072640885295
23760727	120109	1045	711.0	152.0	1333.036408783289	874.7155234739265	953.5444518858062
23760724	120109	1045	901.0	99.0	1333.036408783289	874.7155234739265	887.913302002391
23760725	120109	1045	674.0	124.0	1333.036408783289	874.7155234739265	998.9508422773895
23760770	120160	1046	782.0	369.0	1333.0472937092115	874.7637637673649	747.9639728251468
23760768	120160	1046	691.0	276.0	1333.0472937092115	874.7637637673649	877.9195704392193
23760769	120160	1046	736.0	369.0	1333.0472937092115	874.7637637673649	782.4720158993704
23760772	120160	1046	1131.0	981.0	1333.0472937092115	874.7637637673649	228.27449875991982
23760762	120160	1046	569.0	163.0	1333.0472937092115	874.7637637673649	1044.2106695665657
23760763	120160	1046	1223.0	170.0	1333.0472937092115	874.7637637673649	713.3038409908246
23760760	120160	1046	1089.0	143.0	1333.0472937092115	874.7637637673649	771.3866005640557
23760761	120160	1046	707.0	152.0	1333.0472937092115	874.7637637673649	956.202213015529
23760766	120160	1046	737.0	241.0	1333.0472937092115	874.7637637673649	870.01660018798
23760767	120160	1046	824.0	275.0	1333.0472937092115	874.7637637673649	786.6674771217301
23760764	120160	1046	917.0	184.0	1333.0472937092115	874.7637637673649	806.3807586598374
23760765	120160	1046	625.0	231.0	1333.0472937092115	874.7637637673649	956.9549381600276
23760758	120160	1046	903.0	98.0	1333.0472937092115	874.7637637673649	887.8640771698446
23760759	120160	1046	672.0	132.0	1333.0472937092115	874.7637637673649	994.32466191186
23760756	120160	1046	976.0	67.0	1333.0472937092115	874.7637637673649	883.1563100610737
23760757	120160	1046	846.0	95.0	1333.0472937092115	874.7637637673649	919.3729349910807
23760778	120126	1047	713.0	154.0	1332.98248025712	874.7317726237281	950.7010907194287
23760779	120126	1047	557.0	162.0	1332.98248025712	874.7317726237281	1053.6296262792505
23760776	120126	1047	1086.0	141.0	1332.98248025712	874.7317726237281	774.1851585451099
23760777	120126	1047	667.0	142.0	1332.98248025712	874.7317726237281	990.1659025747837
23760782	120126	1047	621.0	229.0	1332.98248025712	874.7317726237281	961.1912267435978
23760783	120126	1047	733.0	240.0	1332.98248025712	874.7317726237281	873.4205171585709
23760780	120126	1047	1215.0	166.0	1332.98248025712	874.7317726237281	718.4849275899903
23760781	120126	1047	916.0	185.0	1332.98248025712	874.7317726237281	805.9803390952223
23760774	120126	1047	910.0	99.0	1332.98248025712	874.7317726237281	883.5575599033808
23760775	120126	1047	864.0	126.0	1332.98248025712	874.7317726237281	883.4839184299791
23760773	120126	1047	945.0	63.0	1332.98248025712	874.7317726237281	899.6882102558233
23760786	120126	1047	736.0	369.0	1332.98248025712	874.7317726237281	782.4018836730143
23760787	120126	1047	782.0	369.0	1332.98248025712	874.7317726237281	747.8945910965166
23760784	120126	1047	819.0	273.0	1332.98248025712	874.7317726237281	791.3653493779942
23760785	120126	1047	693.0	276.0	1332.98248025712	874.7317726237281	876.388789627758
23760789	120126	1047	1192.0	986.0	1332.98248025712	874.7317726237281	179.60144254127513
23760802	120143	1048	696.0	276.0	1332.9878609472785	874.7006323413112	874.183036989437
23760803	120143	1048	781.0	369.0	1332.9878609472785	874.7006323413112	748.6145391211381
23760800	120143	1048	730.0	240.0	1332.9878609472785	874.7006323413112	875.4651638667497
23760801	120143	1048	808.0	271.0	1332.9878609472785	874.7006323413112	800.0416911832145
23760806	120143	1048	1225.0	1005.0	1332.9878609472785	874.7006323413112	169.23150807170308
23760804	120143	1048	737.0	370.0	1332.9878609472785	874.7006323413112	780.9764776753727
23760794	120143	1048	664.0	143.0	1332.9878609472785	874.7006323413112	991.4285518702242
23760795	120143	1048	1201.0	147.0	1332.9878609472785	874.7006323413112	739.5735296421731
23760792	120143	1048	861.0	139.0	1332.9878609472785	874.7006323413112	874.0869300641629
23760793	120143	1048	1085.0	140.0	1332.9878609472785	874.7006323413112	775.4243988551879
23760798	120143	1048	918.0	187.0	1332.9878609472785	874.7006323413112	803.2104857733351
23760799	120143	1048	620.0	229.0	1332.9878609472785	874.7006323413112	961.9152750965882
23760796	120143	1048	715.0	154.0	1332.9878609472785	874.7006323413112	949.3779003828553
23760797	120143	1048	552.0	166.0	1332.9878609472785	874.7006323413112	1054.6082804662497
23760790	120143	1048	901.0	59.0	1332.9878609472785	874.7006323413112	923.0281867894503
23760791	120143	1048	921.0	105.0	1332.9878609472785	874.7006323413112	873.0252350273321
23760874	120194	1049	1257.0	996.0	1333.016877610252	874.738758031035	143.1183233742903
23760872	120194	1049	737.0	370.0	1333.016877610252	874.738758031035	781.0232597400579
23760866	120194	1049	917.0	189.0	1333.016877610252	874.738758031035	802.0646399901506
23760867	120194	1049	622.0	229.0	1333.016877610252	874.738758031035	960.4808919859341
23760864	120194	1049	860.0	155.0	1333.016877610252	874.738758031035	861.2600340873881
23760865	120194	1049	548.0	168.0	1333.016877610252	874.738758031035	1056.2817664980303
23760870	120194	1049	696.0	275.0	1333.016877610252	874.738758031035	874.9154703426631
23760871	120194	1049	781.0	369.0	1333.016877610252	874.738758031035	748.6616889766337
23760868	120194	1049	725.0	239.0	1333.016877610252	874.738758031035	879.6864736494265
23760869	120194	1049	803.0	263.0	1333.016877610252	874.738758031035	809.4085486508492
23760858	120194	1049	871.0	59.0	1333.016877610252	874.738758031035	937.4909687835623
23760859	120194	1049	925.0	110.0	1333.016877610252	874.738758031035	866.7774457435249
23760862	120194	1049	664.0	147.0	1333.016877610252	874.738758031035	988.5278359600827
23760863	120194	1049	716.0	153.0	1333.016877610252	874.738758031035	949.5349714992522
23760860	120194	1049	1204.0	139.0	1333.016877610252	874.738758031035	746.9651094779118
23760861	120194	1049	1086.0	142.0	1333.016877610252	874.738758031035	773.2550842672694
23761248	120177	1050	1256.0	992.0	1332.978049067637	874.7704346178067	140.2440410069442
23761242	120177	1050	722.0	238.0	1332.978049067637	874.7704346178067	882.4798937346086
23761243	120177	1050	802.0	261.0	1332.978049067637	874.7704346178067	811.5736781109927
23761240	120177	1050	915.0	191.0	1332.978049067637	874.7704346178067	801.4035542470548
23761241	120177	1050	627.0	233.0	1332.978049067637	874.7704346178067	954.0829610232411
23761246	120177	1050	781.0	370.0	1332.978049067637	874.7704346178067	747.9792499239294
23761244	120177	1050	695.0	275.0	1332.978049067637	874.7704346178067	875.6372338667314
23761245	120177	1050	737.0	369.0	1332.978049067637	874.7704346178067	781.6607752113136
23761234	120177	1050	1219.0	118.0	1332.978049067637	874.7704346178067	765.3054856597388
23761235	120177	1050	1086.0	142.0	1332.978049067637	874.7704346178067	773.272698710633
23761232	120177	1050	827.0	86.0	1332.978049067637	874.7704346178067	937.1086301307099
23761233	120177	1050	927.0	115.0	1332.978049067637	874.7704346178067	861.4344372290299
23761238	120177	1050	545.0	166.0	1332.978049067637	874.7704346178067	1059.8419385930874
23761239	120177	1050	853.0	187.0	1332.978049067637	874.7704346178067	838.6936856332838
23761236	120177	1050	664.0	150.0	1332.978049067637	874.7704346178067	986.3183122250271
23761237	120177	1050	718.0	154.0	1332.978049067637	874.7704346178067	947.4745486049632
23761322	120211	1051	724.0	161.0	1333.0021056966966	874.7005438878219	938.2174753695347
23761323	120211	1051	549.0	168.0	1333.0021056966966	874.7005438878219	1055.5022313894924
23761320	120211	1051	1087.0	143.0	1333.0021056966966	874.7005438878219	771.9473569699835
23761321	120211	1051	664.0	149.0	1333.0021056966966	874.7005438878219	987.0182859631805
23761326	120211	1051	614.0	224.0	1333.0021056966966	874.7005438878219	969.7294601135881
23761327	120211	1051	723.0	240.0	1333.0021056966966	874.7005438878219	880.3109390243318
23761324	120211	1051	854.0	193.0	1333.0021056966966	874.7005438878219	833.1618382996317
23761325	120211	1051	914.0	193.0	1333.0021056966966	874.7005438878219	800.1739786541536
23761318	120211	1051	1240.0	98.0	1333.0021056966966	874.7005438878219	782.2487625683136
23761319	120211	1051	928.0	115.0	1333.0021056966966	874.7005438878219	860.9132488248806
23761317	120211	1051	820.0	92.0	1333.0021056966966	874.7005438878219	935.8372197404509
23761330	120211	1051	737.0	370.0	1333.0021056966966	874.7005438878219	780.9872911869691
23761331	120211	1051	780.0	370.0	1333.0021056966966	874.7005438878219	748.6881646624606
23761328	120211	1051	794.0	260.0	1333.0021056966966	874.7005438878219	817.5451232815575
23761329	120211	1051	695.0	275.0	1333.0021056966966	874.7005438878219	875.6068919399665
23761333	120211	1051	1248.0	1003.0	1333.0021056966966	874.7005438878219	153.90291878828384
23760842	120262	1052	823.0	93.0	1332.996418158303	874.6971239490905	933.3524201096702
23760843	120262	1052	929.0	115.0	1332.996418158303	874.6971239490905	860.4375782247415
23760841	120262	1052	1255.0	89.0	1332.996418158303	874.6971239490905	789.5589983195665
23760846	120262	1052	732.0	163.0	1332.996418158303	874.6971239490905	931.5092543160894
23760847	120262	1052	542.0	172.0	1332.996418158303	874.6971239490905	1058.0446973287983
23760844	120262	1052	1088.0	143.0	1332.996418158303	874.6971239490905	771.6242130115985
23760845	120262	1052	663.0	145.0	1332.996418158303	874.6971239490905	990.6326731157872
23760857	120262	1052	1239.0	996.0	1332.996418158303	874.6971239490905	153.45916187967686
23760850	120262	1052	612.0	222.0	1332.996418158303	874.6971239490905	972.5478757410953
23760851	120262	1052	723.0	240.0	1332.996418158303	874.6971239490905	880.3045321451016
23760848	120262	1052	915.0	192.0	1332.996418158303	874.6971239490905	800.4975756624942
23760849	120262	1052	857.0	195.0	1332.996418158303	874.6971239490905	829.7956196583586
23760854	120262	1052	737.0	370.0	1332.996418158303	874.6971239490905	780.9807407228492
23760855	120262	1052	780.0	370.0	1332.996418158303	874.6971239490905	748.681658262306
23760852	120262	1052	794.0	259.0	1332.996418158303	874.6971239490905	818.290955117226
23760853	120262	1052	696.0	275.0	1332.996418158303	874.6971239490905	874.8720347681244
23760840	120228	1053	1171.0	992.0	1333.012666289514	874.7521604532405	199.9878994254905
23760834	120228	1053	722.0	240.0	1333.012666289514	874.7521604532405	881.0486839932726
23760835	120228	1053	795.0	260.0	1333.012666289514	874.7521604532405	816.9319726084167
23760832	120228	1053	864.0	202.0	1333.012666289514	874.7521604532405	820.1026463403845
23760833	120228	1053	611.0	221.0	1333.012666289514	874.7521604532405	974.0093313617549
23760838	120228	1053	780.0	370.0	1333.012666289514	874.7521604532405	748.7307610609113
23760836	120228	1053	696.0	275.0	1333.012666289514	874.7521604532405	874.9215913335352
23760837	120228	1053	737.0	370.0	1333.012666289514	874.7521604532405	781.0287074491881
23760826	120228	1053	930.0	117.0	1333.012666289514	874.7521604532405	858.2584376872369
23760827	120228	1053	662.0	142.0	1333.012666289514	874.7521604532405	993.5711987421205
23760824	120228	1053	1271.0	80.0	1333.012666289514	874.7521604532405	797.1678413768508
23760825	120228	1053	821.0	93.0	1333.012666289514	874.7521604532405	934.5016911778205
23760830	120228	1053	739.0	163.0	1333.012666289514	874.7521604532405	927.0610474085474
23760831	120228	1053	915.0	193.0	1333.012666289514	874.7521604532405	799.7003172821239
23760828	120228	1053	1089.0	144.0	1333.012666289514	874.7521604532405	770.4160572812565
23760829	120228	1053	543.0	149.0	1333.012666289514	874.7521604532405	1072.770344155921
23760875	120279	1054	1271.0	84.0	1333.016153651017	874.7984396500004	793.2264339181731
23760878	120279	1054	546.0	137.0	1333.016153651017	874.7984396500004	1078.7682622591456
23760879	120279	1054	1089.0	145.0	1333.016153651017	874.7984396500004	769.5126027286441
23760876	120279	1054	821.0	94.0	1333.016153651017	874.7984396500004	933.705919955238
23760877	120279	1054	931.0	117.0	1333.016153651017	874.7984396500004	857.831838376458
23760891	120279	1054	1060.0	956.0	1333.016153651017	874.7984396500004	284.8359414780206
23760888	120279	1054	736.0	370.0	1333.016153651017	874.7984396500004	781.8246302038136
23760889	120279	1054	781.0	370.0	1333.016153651017	874.7984396500004	748.0262686328191
23760882	120279	1054	915.0	193.0	1333.016153651017	874.7984396500004	799.7415939054102
23760883	120279	1054	872.0	218.0	1333.016153651017	874.7984396500004	802.4463123809925
23760880	120279	1054	668.0	153.0	1333.016153651017	874.7984396500004	981.4476410374465
23760881	120279	1054	750.0	168.0	1333.016153651017	874.7984396500004	916.2269749956621
23760886	120279	1054	795.0	260.0	1333.016153651017	874.7984396500004	816.9690954898539
23760887	120279	1054	696.0	275.0	1333.016153651017	874.7984396500004	874.9558550115037
23760884	120279	1054	611.0	222.0	1333.016153651017	874.7984396500004	973.3720403537818
23760885	120279	1054	721.0	241.0	1333.016153651017	874.7984396500004	881.0585874007247
23761034	120245	1055	757.0	169.0	1333.0086843865888	874.7645770843558	910.9827894948556
23761035	120245	1055	915.0	192.0	1333.0086843865888	874.7645770843558	800.5615079079096
23761032	120245	1055	1090.0	146.0	1333.0086843865888	874.7645770843558	768.2128803269577
23761033	120245	1055	680.0	163.0	1333.0086843865888	874.7645770843558	965.9343430463457
23761038	120245	1055	720.0	241.0	1333.0086843865888	874.7645770843558	881.7239853266377
23761039	120245	1055	794.0	259.0	1333.0086843865888	874.7645770843558	818.3497884377052
23761036	120245	1055	612.0	226.0	1333.0086843865888	874.7645770843558	969.9221615368538
23761037	120245	1055	878.0	231.0	1333.0086843865888	874.7645770843558	788.3309797133522
23761030	120245	1055	561.0	116.0	1333.0086843865888	874.7645770843558	1082.460665431457
23761031	120245	1055	930.0	116.0	1333.0086843865888	874.7645770843558	859.1505590576139
23761028	120245	1055	1269.0	88.0	1333.0086843865888	874.7645770843558	789.3640550668792
23761029	120245	1055	826.0	92.0	1333.0086843865888	874.7645770843558	932.6189946497283
23761042	120245	1055	781.0	370.0	1333.0086843865888	874.7645770843558	747.9979050220402
23761040	120245	1055	696.0	275.0	1333.0086843865888	874.7645770843558	874.9272037770394
23761041	120245	1055	736.0	370.0	1333.0086843865888	874.7645770843558	781.7970628699971
23761044	120245	1055	976.0	981.0	1333.0086843865888	874.7645770843558	372.4797522141422
23760906	120313	1056	781.0	370.0	1333.0047030757682	874.695013061263	747.9480252174449
23760904	120313	1056	696.0	275.0	1333.0047030757682	874.695013061263	874.8766201192007
23760905	120313	1056	736.0	370.0	1333.0047030757682	874.695013061263	781.7491104590364
23760908	120313	1056	883.0	973.0	1333.0047030757682	874.695013061263	460.6170896171087
23760898	120313	1056	770.0	176.0	1333.0047030757682	874.695013061263	897.3009623098108
23760899	120313	1056	916.0	193.0	1333.0047030757682	874.695013061263	799.1251549162404
23760896	120313	1056	1090.0	147.0	1333.0047030757682	874.695013061263	767.197052751882
23760897	120313	1056	677.0	165.0	1333.0047030757682	874.695013061263	966.4415047076327
23760902	120313	1056	719.0	242.0	1333.0047030757682	874.695013061263	881.648884166341
23760903	120313	1056	795.0	258.0	1333.0047030757682	874.695013061263	818.3897602403619
23760900	120313	1056	611.0	217.0	1333.0047030757682	874.695013061263	976.6542486822976
23760901	120313	1056	886.0	240.0	1333.0047030757682	874.695013061263	776.305973297058
23760894	120313	1056	564.0	111.0	1333.0047030757682	874.695013061263	1083.7888661207464
23760895	120313	1056	930.0	118.0	1333.0047030757682	874.695013061263	857.3214878287918
23760892	120313	1056	1271.0	88.0	1333.0047030757682	874.695013061263	789.134732969583
23760893	120313	1056	825.0	92.0	1333.0047030757682	874.695013061263	933.1024926652324
23761130	120296	1057	1268.0	79.0	1332.9598316833196	874.7052561790284	798.3524500139387
23761131	120296	1057	824.0	93.0	1332.9598316833196	874.7052561790284	932.7932342191561
23761134	120296	1057	1090.0	147.0	1332.9598316833196	874.7052561790284	767.1925571081698
23761135	120296	1057	685.0	165.0	1332.9598316833196	874.7052561790284	961.0065005624136
23761132	120296	1057	929.0	117.0	1332.9598316833196	874.7052561790284	858.6622158072073
23761133	120296	1057	560.0	120.0	1332.9598316833196	874.7052561790284	1080.2994608441488
23761146	120296	1057	789.0	979.0	1332.9598316833196	874.7052561790284	553.8679373944908
23761144	120296	1057	736.0	370.0	1332.9598316833196	874.7052561790284	781.7214569513338
23761138	120296	1057	614.0	196.0	1332.9598316833196	874.7052561790284	988.7082807072811
23761139	120296	1057	719.0	243.0	1332.9598316833196	874.7052561790284	880.9076033301235
23761136	120296	1057	769.0	167.0	1332.9598316833196	874.7052561790284	904.9295118271381
23761137	120296	1057	916.0	191.0	1332.9598316833196	874.7052561790284	800.8173190960678
23761142	120296	1057	696.0	275.0	1332.9598316833196	874.7052561790284	874.8509710040887
23761143	120296	1057	781.0	369.0	1332.9598316833196	874.7052561790284	748.5969956652078
23761140	120296	1057	795.0	261.0	1332.9598316833196	874.7052561790284	816.1096261940013
23761141	120296	1057	898.0	263.0	1332.9598316833196	874.7052561790284	750.5820245749511
23761386	120364	1058	822.0	94.0	1333.0288067753147	874.6827118103607	933.068024247847
23761387	120364	1058	559.0	117.0	1333.0288067753147	874.6827118103607	1083.145274418127
23761385	120364	1058	1253.0	67.0	1333.0288067753147	874.6827118103607	811.6378335632334
23761390	120364	1058	691.0	163.0	1333.0288067753147	874.6827118103607	958.4848830415028
23761391	120364	1058	771.0	168.0	1333.0288067753147	874.6827118103607	902.9268158698851
23761388	120364	1058	929.0	117.0	1333.0288067753147	874.6827118103607	858.6747745686878
23761389	120364	1058	1090.0	148.0	1333.0288067753147	874.6827118103607	766.2445853424956
23761401	120364	1058	725.0	984.0	1333.0288067753147	874.6827118103607	617.7777103179991
23761394	120364	1058	719.0	242.0	1333.0288067753147	874.6827118103607	881.6568433203639
23761395	120364	1058	796.0	261.0	1333.0288067753147	874.6827118103607	815.4792517786315
23761392	120364	1058	618.0	188.0	1333.0288067753147	874.6827118103607	991.3623662504853
23761393	120364	1058	917.0	191.0	1333.0288067753147	874.6827118103607	800.3137000547104
23761398	120364	1058	736.0	370.0	1333.0288067753147	874.6827118103607	781.7595766729153
23761399	120364	1058	781.0	370.0	1333.0288067753147	874.6827118103607	747.9575142413086
23761396	120364	1058	696.0	275.0	1333.0288067753147	874.6827118103607	874.8857385429308
23761397	120364	1058	914.0	283.0	1333.0288067753147	874.6827118103607	725.0334974074001
23761290	120415	1059	625.0	174.0	1333.012472807457	874.7554683253948	996.1625811276357
23761291	120415	1059	916.0	191.0	1333.012472807457	874.7554683253948	800.8875969459573
23761288	120415	1059	1090.0	148.0	1333.012472807457	874.7554683253948	766.3084057224343
23761289	120415	1059	770.0	165.0	1333.012472807457	874.7554683253948	905.944738576569
23761294	120415	1059	696.0	275.0	1333.012472807457	874.7554683253948	874.9237179883082
23761295	120415	1059	931.0	296.0	1333.012472807457	874.7554683253948	704.6785936931201
23761292	120415	1059	717.0	243.0	1333.012472807457	874.7554683253948	882.3753954034512
23761293	120415	1059	795.0	260.0	1333.012472807457	874.7554683253948	816.9343344066095
23761283	120415	1059	1208.0	64.0	1333.012472807457	874.7554683253948	820.3368501883634
23761286	120415	1059	930.0	118.0	1333.012472807457	874.7554683253948	857.3784998929988
23761287	120415	1059	712.0	146.0	1333.012472807457	874.7554683253948	957.4659388179812
23761284	120415	1059	822.0	95.0	1333.012472807457	874.7554683253948	932.2833999102139
23761285	120415	1059	565.0	107.0	1333.012472807457	874.7554683253948	1085.9519407097955
23761299	120415	1059	663.0	955.0	1333.012472807457	874.7554683253948	674.8006361743
23761296	120415	1059	736.0	370.0	1333.012472807457	874.7554683253948	781.7940748637477
23761297	120415	1059	781.0	370.0	1333.012472807457	874.7554683253948	747.9945540840469
23761002	120330	1060	915.0	192.0	1333.012122027029	874.7322680023428	800.535748066982
23761003	120330	1060	718.0	242.0	1333.012122027029	874.7322680023428	882.3774890666566
23761000	120330	1060	634.0	164.0	1333.012122027029	874.7322680023428	996.8742666557724
23761001	120330	1060	783.0	169.0	1333.012122027029	874.7322680023428	894.7465386780806
23761006	120330	1060	958.0	308.0	1333.012122027029	874.7322680023428	679.5730683762376
23761007	120330	1060	736.0	371.0	1333.012122027029	874.7322680023428	781.1335811972241
23761004	120330	1060	791.0	258.0	1333.012122027029	874.7322680023428	821.0577512084984
23761005	120330	1060	698.0	275.0	1333.012122027029	874.7322680023428	873.4524534309262
23760994	120330	1060	1148.0	72.0	1333.012122027029	874.7322680023428	823.7770204303647
23760995	120330	1060	575.0	96.0	1333.012122027029	874.7322680023428	1086.7411478213162
23760998	120330	1060	716.0	141.0	1333.012122027029	874.7322680023428	958.6798213356528
23760999	120330	1060	1090.0	147.0	1333.012122027029	874.7322680023428	767.2347394011258
23760996	120330	1060	819.0	99.0	1333.012122027029	874.7322680023428	930.5745608014373
23760997	120330	1060	930.0	118.0	1333.012122027029	874.7322680023428	857.3578575698123
23761010	120330	1060	613.0	964.0	1333.012122027029	874.7322680023428	725.5247644580237
23761008	120330	1060	782.0	371.0	1333.012122027029	874.7322680023428	746.5658420042491
23760910	120347	1061	571.0	97.0	1333.0175707636758	874.7247653749386	1088.8188962495449
23760911	120347	1061	814.0	98.0	1333.0175707636758	874.7247653749386	934.1737525258246
23760909	120347	1061	1104.0	75.0	1333.0175707636758	874.7247653749386	831.8706318127211
23760922	120347	1061	736.0	371.0	1333.0175707636758	874.7247653749386	781.132907418832
23760923	120347	1061	782.0	372.0	1333.0175707636758	874.7247653749386	745.8904430354297
23760920	120347	1061	698.0	275.0	1333.0175707636758	874.7247653749386	873.4512633127422
23760921	120347	1061	974.0	307.0	1333.0175707636758	874.7247653749386	671.7179656203041
23760925	120347	1061	578.0	937.0	1333.0175707636758	874.7247653749386	757.5815051923382
23760914	120347	1061	1090.0	147.0	1333.0175707636758	874.7247653749386	767.229348917185
23760915	120347	1061	635.0	165.0	1333.0175707636758	874.7247653749386	995.4585735636289
23760912	120347	1061	929.0	118.0	1333.0175707636758	874.7247653749386	857.8243223513412
23760913	120347	1061	718.0	141.0	1333.0175707636758	874.7247653749386	957.3915832471903
23760918	120347	1061	717.0	243.0	1333.0175707636758	874.7247653749386	882.3569723630009
23760919	120347	1061	791.0	258.0	1333.0175707636758	874.7247653749386	821.0557126305921
23760916	120347	1061	790.0	168.0	1333.0175707636758	874.7247653749386	891.2507930724919
23760917	120347	1061	913.0	192.0	1333.0175707636758	874.7247653749386	801.5783586190962
23760992	120433	1062	537.0	855.0	1333.004109851833	874.6205192518888	796.2458839307885
23760986	120433	1062	717.0	243.0	1333.004109851833	874.6205192518888	882.2729417217638
23760987	120433	1062	785.0	254.0	1333.004109851833	874.6205192518888	827.9361891661603
23760984	120433	1062	800.0	166.0	1333.004109851833	874.6205192518888	886.6997357751729
23760985	120433	1062	912.0	191.0	1333.004109851833	874.6205192518888	802.8583155540935
23760990	120433	1062	735.0	370.0	1333.004109851833	874.6205192518888	782.4645575677719
23760991	120433	1062	782.0	373.0	1333.004109851833	874.6205192518888	745.1366816954761
23760988	120433	1062	698.0	275.0	1333.004109851833	874.6205192518888	873.3699025250547
23760989	120433	1062	993.0	300.0	1333.004109851833	874.6205192518888	667.676220829713
23760978	120433	1062	811.0	92.0	1333.004109851833	874.6205192518888	940.7354398853593
23760979	120433	1062	561.0	101.0	1333.004109851833	874.6205192518888	1092.9222540673618
23760977	120433	1062	1064.0	81.0	1333.004109851833	874.6205192518888	837.9718012527717
23760982	120433	1062	1090.0	147.0	1333.004109851833	874.6205192518888	767.1262069837466
23760983	120433	1062	633.0	166.0	1333.004109851833	874.6205192518888	996.066661481185
23760980	120433	1062	929.0	118.0	1333.004109851833	874.6205192518888	857.7260232324595
23760981	120433	1062	720.0	142.0	1333.004109851833	874.6205192518888	955.2522514624842
23761026	120399	1063	515.0	808.0	1333.0060757542926	874.6820380191622	820.7194613053395
23761024	120399	1063	736.0	371.0	1333.0060757542926	874.6820380191622	781.0965688765231
23761025	120399	1063	782.0	373.0	1333.0060757542926	874.6820380191622	745.1795507052011
23761018	120399	1063	634.0	168.0	1333.0060757542926	874.6820380191622	993.9864168087673
23761019	120399	1063	912.0	192.0	1333.0060757542926	874.6820380191622	802.060397261968
23761016	120399	1063	1090.0	148.0	1333.0060757542926	874.6820380191622	766.2367370683711
23761017	120399	1063	818.0	162.0	1333.0060757542926	874.6820380191622	879.2877489075933
23761022	120399	1063	1018.0	275.0	1333.0060757542926	874.6820380191622	677.3827385495847
23761023	120399	1063	698.0	276.0	1333.0060757542926	874.6820380191622	872.7272763536407
23761020	120399	1063	777.0	240.0	1333.0060757542926	874.6820380191622	843.7796191304016
23761021	120399	1063	717.0	244.0	1333.0060757542926	874.6820380191622	881.6026987516583
23761011	120399	1063	796.0	81.0	1333.0060757542926	874.6820380191622	958.2832059841578
23761014	120399	1063	929.0	118.0	1333.0060757542926	874.6820380191622	857.7812168071856
23761015	120399	1063	720.0	144.0	1333.0060757542926	874.6820380191622	953.7676287207037
23761012	120399	1063	1046.0	84.0	1333.0060757542926	874.6820380191622	841.1602539148023
23761013	120399	1063	565.0	102.0	1333.0060757542926	874.6820380191622	1089.4360303721162
23761166	120450	1064	571.0	102.0	1333.0173550711168	874.7854176880825	1085.2961583000856
23761167	120450	1064	927.0	115.0	1333.0173550711168	874.7854176880825	861.4661766723051
23761164	120450	1064	784.0	78.0	1333.0173550711168	874.7854176880825	967.6192732731489
23761165	120450	1064	1041.0	88.0	1333.0173550711168	874.7854176880825	839.2290683414994
23761178	120450	1064	782.0	373.0	1333.0173550711168	874.7854176880825	745.2574930813997
23761179	120450	1064	535.0	769.0	1333.0173550711168	874.7854176880825	804.9982941535608
23761176	120450	1064	698.0	276.0	1333.0173550711168	874.7854176880825	872.8064033205807
23761177	120450	1064	736.0	371.0	1333.0173550711168	874.7854176880825	781.1718564639075
23761170	120450	1064	815.0	161.0	1333.0173550711168	874.7854176880825	881.9476189995786
23761171	120450	1064	635.0	167.0	1333.0173550711168	874.7854176880825	994.0766698159508
23761168	120450	1064	720.0	142.0	1333.0173550711168	874.7854176880825	955.3872230643893
23761169	120450	1064	1090.0	148.0	1333.0173550711168	874.7854176880825	766.3383575352351
23761174	120450	1064	717.0	243.0	1333.0173550711168	874.7854176880825	882.4002469129977
23761175	120450	1064	1033.0	253.0	1333.0173550711168	874.7854176880825	690.3821543126761
23761172	120450	1064	911.0	194.0	1333.0173550711168	874.7854176880825	800.9790464912037
23761173	120450	1064	767.0	227.0	1333.0173550711168	874.7854176880825	860.2334529713584
23761226	120467	1065	717.0	244.0	1332.9490209978042	874.6833601970844	881.5637794837302
23761227	120467	1065	698.0	276.0	1332.9490209978042	874.6833601970844	872.6866706000166
23761224	120467	1065	758.0	206.0	1332.9490209978042	874.6833601970844	881.8751685759142
23761225	120467	1065	1042.0	231.0	1332.9490209978042	874.6833601970844	706.3848816432796
23761230	120467	1065	577.0	702.0	1332.9490209978042	874.6833601970844	775.4214758674759
23761228	120467	1065	735.0	370.0	1332.9490209978042	874.6833601970844	782.4629868383887
23761229	120467	1065	782.0	373.0	1332.9490209978042	874.6833601970844	745.1382540422122
23761218	120467	1065	927.0	114.0	1332.9490209978042	874.6833601970844	862.226062079895
23761219	120467	1065	723.0	138.0	1332.9490209978042	874.6833601970844	956.4205044892371
23761216	120467	1065	1036.0	93.0	1332.9490209978042	874.6833601970844	836.1863408837526
23761217	120467	1065	572.0	102.0	1332.9490209978042	874.6833601970844	1084.4735993480772
23761222	120467	1065	635.0	167.0	1332.9490209978042	874.6833601970844	993.9560222724291
23761223	120467	1065	911.0	195.0	1332.9490209978042	874.6833601970844	800.0065290044857
23761220	120467	1065	1089.0	145.0	1332.9490209978042	874.6833601970844	769.3821748612943
23761221	120467	1065	817.0	160.0	1332.9490209978042	874.6833601970844	881.4622496801483
23761215	120467	1065	762.0	73.0	1332.9490209978042	874.6833601970844	984.2149128088028
23761602	120382	1066	736.0	371.0	1332.9802951951508	874.7773454795085	781.1383274873084
23761603	120382	1066	783.0	373.0	1332.9802951951508	874.7773454795085	744.4856140580604
23761600	120382	1066	717.0	243.0	1332.9802951951508	874.7773454795085	882.3685955029448
23761601	120382	1066	698.0	276.0	1332.9802951951508	874.7773454795085	872.7739024200985
23761604	120382	1066	536.0	649.0	1332.9802951951508	874.7773454795085	828.3435281699997
23761594	120382	1066	1091.0	145.0	1332.9802951951508	874.7773454795085	768.8494242944131
23761595	120382	1066	816.0	156.0	1332.9802951951508	874.7773454795085	885.3866375740229
23761592	120382	1066	927.0	116.0	1332.9802951951508	874.7773454795085	860.5597365085537
23761593	120382	1066	721.0	136.0	1332.9802951951508	874.7773454795085	959.3288528449945
23761598	120382	1066	759.0	204.0	1332.9802951951508	874.7773454795085	882.8338611997438
23761599	120382	1066	1041.0	222.0	1332.9802951951508	874.7773454795085	715.1019196964312
23761596	120382	1066	635.0	167.0	1332.9802951951508	874.7773454795085	994.0449000194757
23761597	120382	1066	911.0	195.0	1332.9802951951508	874.7773454795085	800.1028739856855
23761590	120382	1066	1014.0	87.0	1332.9802951951508	874.7773454795085	849.9068035811495
23761591	120382	1066	564.0	102.0	1332.9802951951508	874.7773454795085	1090.1905888810345
23761589	120382	1066	736.0	65.0	1332.9802951951508	874.7773454795085	1006.0441452059292
23761536	120484	1067	531.0	643.0	1332.984931451577	874.7509412646951	834.7983762876297
23761530	120484	1067	758.0	205.0	1332.984931451577	874.7509412646951	882.7083293598854
23761531	120484	1067	1039.0	218.0	1332.984931451577	874.7509412646951	719.5477321016665
23761528	120484	1067	636.0	169.0	1332.984931451577	874.7509412646951	991.9034155433495
23761529	120484	1067	911.0	195.0	1332.984931451577	874.7509412646951	800.0828860327105
23761534	120484	1067	736.0	371.0	1332.984931451577	874.7509412646951	781.1248422661454
23761535	120484	1067	783.0	373.0	1332.984931451577	874.7509412646951	744.4712431543635
23761532	120484	1067	717.0	243.0	1332.984931451577	874.7509412646951	882.3529268746336
23761533	120484	1067	698.0	276.0	1332.984931451577	874.7509412646951	872.7591608433122
23761522	120484	1067	984.0	74.0	1332.984931451577	874.7509412646951	873.4944489328808
23761523	120484	1067	571.0	101.0	1332.984931451577	874.7509412646951	1085.9611203294833
23761521	120484	1067	708.0	54.0	1332.984931451577	874.7509412646951	1031.6192476531328
23761526	120484	1067	1090.0	144.0	1332.984931451577	874.7509412646951	770.0900045265914
23761527	120484	1067	818.0	152.0	1332.984931451577	874.7509412646951	887.4561412944238
23761524	120484	1067	927.0	118.0	1332.984931451577	874.7509412646951	858.7757283893995
23761525	120484	1067	721.0	136.0	1332.984931451577	874.7509412646951	959.311476812023
23760938	120552	1068	699.0	276.0	1332.9432807357523	874.7296166359536	871.9869477389238
23760939	120552	1068	734.0	370.0	1332.9432807357523	874.7296166359536	783.2528579251931
23760936	120552	1068	1037.0	213.0	1332.9432807357523	874.7296166359536	724.8920684804093
23760937	120552	1068	717.0	243.0	1332.9432807357523	874.7296166359536	882.3085818570114
23760940	120552	1068	782.0	373.0	1332.9432807357523	874.7296166359536	745.1651540413943
23760941	120552	1068	549.0	597.0	1332.9432807357523	874.7296166359536	831.6855219176826
23760930	120552	1068	720.0	134.0	1332.9432807357523	874.7296166359536	961.4467381819723
23760931	120552	1068	1091.0	143.0	1332.9432807357523	874.7296166359536	770.6911073545475
23760928	120552	1068	576.0	103.0	1332.9432807357523	874.7296166359536	1080.9855371114268
23760929	120552	1068	927.0	120.0	1332.9432807357523	874.7296166359536	856.9753446873249
23760934	120552	1068	911.0	195.0	1332.9432807357523	874.7296166359536	800.0428012863501
23760935	120552	1068	758.0	203.0	1332.9432807357523	874.7296166359536	884.1834956212853
23760932	120552	1068	824.0	148.0	1332.9432807357523	874.7296166359536	887.2199269075908
23760933	120552	1068	639.0	171.0	1332.9432807357523	874.7296166359536	988.3282097607481
23760926	120552	1068	676.0	59.0	1332.9432807357523	874.7296166359536	1047.3725610120275
23760927	120552	1068	948.0	66.0	1332.9432807357523	874.7296166359536	895.670096747536
23761198	120535	1069	918.0	63.0	1332.9553020546966	874.7364395820084	911.6490278876955
23761199	120535	1069	659.0	71.0	1332.9553020546966	874.7364395820084	1048.9080100178476
23761210	120535	1069	699.0	276.0	1332.9553020546966	874.7364395820084	872.0003721826049
23761211	120535	1069	734.0	368.0	1332.9553020546966	874.7364395820084	784.5567366734438
23761208	120535	1069	759.0	203.0	1332.9553020546966	874.7364395820084	883.546565280524
23761209	120535	1069	716.0	243.0	1332.9553020546966	874.7364395820084	883.0202567490479
23761212	120535	1069	782.0	373.0	1332.9553020546966	874.7364395820084	745.178636077694
23761213	120535	1069	621.0	575.0	1332.9553020546966	874.7364395820084	772.4780160866025
23761202	120535	1069	721.0	130.0	1332.9553020546966	874.7364395820084	963.9095684524257
23761203	120535	1069	835.0	140.0	1332.9553020546966	874.7364395820084	887.5793589837646
23761200	120535	1069	578.0	113.0	1332.9553020546966	874.7364395820084	1072.4737346376241
23761201	120535	1069	928.0	120.0	1332.9553020546966	874.7364395820084	856.5138001778706
23761206	120535	1069	911.0	194.0	1332.9553020546966	874.7364395820084	800.9047241132116
23761207	120535	1069	1031.0	195.0	1332.9553020546966	874.7364395820084	743.7866842950125
23761204	120535	1069	1091.0	144.0	1332.9553020546966	874.7364395820084	769.7519810467328
23761205	120535	1069	638.0	171.0	1332.9553020546966	874.7364395820084	989.0439061282854
23761098	120688	1070	928.0	120.0	1333.0006338264625	874.737358702228	856.5360436202623
23761099	120688	1070	721.0	130.0	1333.0006338264625	874.737358702228	963.9390588884563
23761096	120688	1070	888.0	63.0	1333.0006338264625	874.737358702228	925.7122142538808
23761097	120688	1070	648.0	77.0	1333.0006338264625	874.737358702228	1051.480271717859
23761102	120688	1070	1090.0	144.0	1333.0006338264625	874.737358702228	770.0820705893439
23761103	120688	1070	1020.0	172.0	1333.0006338264625	874.737358702228	769.2913570888153
23761100	120688	1070	574.0	132.0	1333.0006338264625	874.737358702228	1061.951385968743
23761101	120688	1070	835.0	140.0	1333.0006338264625	874.737358702228	887.6055529142914
23761106	120688	1070	759.0	201.0	1333.0006338264625	874.737358702228	885.0981618691993
23761107	120688	1070	717.0	242.0	1333.0006338264625	874.737358702228	883.070408275623
23761104	120688	1070	639.0	173.0	1333.0006338264625	874.737358702228	986.950961471699
23761105	120688	1070	912.0	194.0	1333.0006338264625	874.737358702228	800.4029517781458
23761110	120688	1070	782.0	373.0	1333.0006338264625	874.737358702228	745.212772028668
23761111	120688	1070	622.0	546.0	1333.0006338264625	874.737358702228	783.3199552597576
23761108	120688	1070	698.0	276.0	1333.0006338264625	874.737358702228	872.761267280881
23761109	120688	1070	733.0	366.0	1333.0006338264625	874.737358702228	786.6476089911391
23761066	120518	1071	835.0	139.0	1332.9705416028555	874.6969958801882	888.383211261545
23761067	120518	1071	1091.0	145.0	1332.9705416028555	874.6969958801882	768.7700883880372
23761064	120518	1071	927.0	120.0	1332.9705416028555	874.6969958801882	856.9595301062336
23761065	120518	1071	717.0	126.0	1332.9705416028555	874.6969958801882	969.5189011889008
23761070	120518	1071	640.0	171.0	1332.9705416028555	874.6969958801882	987.6222119515926
23761071	120518	1071	912.0	194.0	1332.9705416028555	874.6969958801882	800.352795395702
23761068	120518	1071	1004.0	149.0	1332.9705416028555	874.6969958801882	796.7796101005634
23761069	120518	1071	570.0	158.0	1332.9705416028555	874.6969958801882	1046.794455114012
23761062	120518	1071	873.0	56.0	1332.9705416028555	874.6969958801882	939.062122655189
23761063	120518	1071	639.0	100.0	1332.9705416028555	874.6969958801882	1040.0723763461604
23761074	120518	1071	698.0	276.0	1332.9705416028555	874.6969958801882	872.7116829625841
23761075	120518	1071	733.0	366.0	1332.9705416028555	874.6969958801882	786.5985535257181
23761072	120518	1071	759.0	198.0	1332.9705416028555	874.6969958801882	887.3336502472713
23761073	120518	1071	717.0	243.0	1332.9705416028555	874.6969958801882	882.3042574568988
23761076	120518	1071	782.0	373.0	1332.9705416028555	874.6969958801882	745.1633467833408
23761077	120518	1071	569.0	503.0	1332.9705416028555	874.6969958801882	849.5938118791338
23761416	120501	1072	782.0	373.0	1332.9876036408823	874.7623393333633	745.2199571530618
23761417	120501	1072	519.0	485.0	1332.9876036408823	874.7623393333633	902.4912742202231
23761410	120501	1072	567.0	180.0	1332.9876036408823	874.7623393333633	1034.1333168830163
23761411	120501	1072	913.0	194.0	1332.9876036408823	874.7623393333633	799.8918363545438
23761408	120501	1072	1090.0	145.0	1332.9876036408823	874.7623393333633	769.1528114961561
23761409	120501	1072	644.0	174.0	1332.9876036408823	874.7623393333633	982.7368794335407
23761414	120501	1072	698.0	276.0	1332.9876036408823	874.7623393333633	872.7689246195422
23761415	120501	1072	735.0	367.0	1332.9876036408823	874.7623393333633	784.4818464142141
23761412	120501	1072	758.0	196.0	1332.9876036408823	874.7623393333633	889.5667808759409
23761413	120501	1072	717.0	242.0	1332.9876036408823	874.7623393333633	883.0792183705079
23761402	120501	1072	853.0	68.0	1332.9876036408823	874.7623393333633	938.7510702074101
23761403	120501	1072	709.0	117.0	1332.9876036408823	874.7623393333633	981.6131072930222
23761406	120501	1072	997.0	131.0	1332.9876036408823	874.7623393333633	816.1311703463971
23761407	120501	1072	839.0	136.0	1332.9876036408823	874.7623393333633	888.7032950136761
23761404	120501	1072	626.0	120.0	1332.9876036408823	874.7623393333633	1034.1651998485777
23761405	120501	1072	925.0	120.0	1332.9876036408823	874.7623393333633	857.9744014832849
23761378	120586	1073	913.0	194.0	1333.000279724983	874.7062299213709	799.8507400901935
23761379	120586	1073	717.0	242.0	1333.000279724983	874.7062299213709	883.0478571417135
23761376	120586	1073	756.0	186.0	1333.000279724983	874.7062299213709	898.4684713083798
23761377	120586	1073	567.0	191.0	1333.000279724983	874.7062299213709	1026.7476015905986
23761382	120586	1073	783.0	373.0	1333.000279724983	874.7062299213709	744.4524490116713
23761383	120586	1073	504.0	452.0	1333.000279724983	874.7062299213709	930.5493112127047
23761380	120586	1073	698.0	276.0	1333.000279724983	874.7062299213709	872.7396547639325
23761381	120586	1073	736.0	366.0	1333.000279724983	874.7062299213709	784.3413557581435
23761370	120586	1073	922.0	118.0	1333.000279724983	874.7062299213709	861.1187771357846
23761371	120586	1073	985.0	119.0	1333.000279724983	874.7062299213709	831.9832333831243
23761368	120586	1073	838.0	71.0	1333.000279724983	874.7062299213709	943.911532370611
23761369	120586	1073	712.0	118.0	1333.000279724983	874.7062299213709	978.9002328226927
23761374	120586	1073	1090.0	145.0	1333.000279724983	874.7062299213709	769.1035807565069
23761375	120586	1073	649.0	172.0	1333.000279724983	874.7062299213709	980.638785809618
23761372	120586	1073	848.0	130.0	1333.000279724983	874.7062299213709	888.7140373691718
23761373	120586	1073	625.0	131.0	1333.000279724983	874.7062299213709	1026.8219672925356
23761710	120569	1074	978.0	109.0	1332.958161278424	874.6376646468198	843.917252924714
23761711	120569	1074	926.0	119.0	1332.958161278424	874.6376646468198	858.255920611105
23761708	120569	1074	826.0	74.0	1332.958161278424	874.6376646468198	947.6429957203894
23761709	120569	1074	704.0	106.0	1332.958161278424	874.6376646468198	993.1728088064298
23761722	120569	1074	782.0	374.0	1332.958161278424	874.6376646468198	744.441378983143
23761723	120569	1074	510.0	393.0	1332.958161278424	874.6376646468198	953.5381351688075
23761720	120569	1074	698.0	276.0	1332.958161278424	874.6376646468198	872.6619735658679
23761721	120569	1074	737.0	368.0	1332.958161278424	874.6376646468198	782.2070398770031
23761714	120569	1074	1090.0	145.0	1332.958161278424	874.6376646468198	769.0252205246962
23761715	120569	1074	655.0	176.0	1332.958161278424	874.6376646468198	973.5100692376961
23761712	120569	1074	848.0	130.0	1332.958161278424	874.6376646468198	888.633597047298
23761713	120569	1074	625.0	132.0	1332.958161278424	874.6376646468198	1026.0192293874463
23761718	120569	1074	572.0	196.0	1332.958161278424	874.6376646468198	1019.6109076964258
23761719	120569	1074	717.0	242.0	1332.958161278424	874.6376646468198	882.9693489443896
23761716	120569	1074	757.0	183.0	1332.958161278424	874.6376646468198	900.0502556531662
23761717	120569	1074	913.0	194.0	1332.958161278424	874.6376646468198	799.7702718657599
23761742	120603	1075	822.0	75.0	1332.9787796622593	874.6677996868731	948.982562074339
23761743	120603	1075	706.0	97.0	1332.9787796622593	874.6677996868731	998.93423047596
23761754	120603	1075	698.0	277.0	1332.9787796622593	874.6677996868731	872.0119548514919
23761755	120603	1075	521.0	353.0	1332.9787796622593	874.6677996868731	965.1149319391734
23761752	120603	1075	579.0	212.0	1332.9787796622593	874.6677996868731	1003.7990899193082
23761753	120603	1075	717.0	242.0	1332.9787796622593	874.6677996868731	883.0053237409362
23761756	120603	1075	782.0	373.0	1332.9787796622593	874.6677996868731	745.1497815075712
23761757	120603	1075	737.0	374.0	1332.9787796622593	874.6677996868731	778.3694183683033
23761746	120603	1075	626.0	131.0	1332.9787796622593	874.6677996868731	1026.0900502313882
23761747	120603	1075	849.0	141.0	1332.9787796622593	874.6677996868731	878.9220098852613
23761744	120603	1075	980.0	111.0	1332.9787796622593	874.6677996868731	841.298120270364
23761745	120603	1075	926.0	120.0	1332.9787796622593	874.6677996868731	857.4119284099144
23761750	120603	1075	757.0	179.0	1332.9787796622593	874.6677996868731	903.1640172982983
23761751	120603	1075	913.0	194.0	1332.9787796622593	874.6677996868731	799.8067447184786
23761748	120603	1075	1091.0	146.0	1332.9787796622593	874.6677996868731	767.7958661697426
23761749	120603	1075	658.0	178.0	1332.9787796622593	874.6677996868731	970.0218431122579
23761258	120620	1076	914.0	194.0	1332.9648926481775	874.6740302336185	799.2801240529981
23761259	120620	1076	579.0	217.0	1332.9648926481775	874.6740302336185	1000.4989702092194
23761256	120620	1076	748.0	171.0	1332.9648926481775	874.6740302336185	915.0634220949482
23761257	120620	1076	660.0	178.0	1332.9648926481775	874.6740302336185	968.6260636277169
23761262	120620	1076	539.0	316.0	1332.9648926481775	874.6740302336185	970.8228071153387
23761263	120620	1076	782.0	372.0	1332.9648926481775	874.6740302336185	745.817332597015
23761260	120620	1076	717.0	242.0	1332.9648926481775	874.6740302336185	883.0001005136581
23761261	120620	1076	698.0	277.0	1332.9648926481775	874.6740302336185	872.0061131158474
23761250	120620	1076	706.0	92.0	1332.9648926481775	874.6740302336185	1002.8278088562741
23761251	120620	1076	982.0	109.0	1332.9648926481775	874.6740302336185	842.2785028989751
23761249	120620	1076	820.0	76.0	1332.9648926481775	874.6740302336185	949.2171446298087
23761254	120620	1076	607.0	141.0	1332.9648926481775	874.6740302336185	1032.1349756678728
23761255	120620	1076	1091.0	146.0	1332.9648926481775	874.6740302336185	767.7974027119058
23761252	120620	1076	926.0	121.0	1332.9648926481775	874.6740302336185	856.5307745181885
23761253	120620	1076	852.0	139.0	1332.9648926481775	874.6740302336185	878.9445413222884
23761264	120620	1076	742.0	384.0	1332.9648926481775	874.6740302336185	768.1149056543389
23761128	120705	1077	744.0	392.0	1332.981341939421	874.714879376061	761.5199773635662
23761122	120705	1077	914.0	194.0	1332.981341939421	874.714879376061	799.3235339318638
23761123	120705	1077	586.0	219.0	1332.981341939421	874.714879376061	993.9532827254914
23761120	120705	1077	745.0	166.0	1332.981341939421	874.714879376061	920.8685241216073
23761121	120705	1077	660.0	178.0	1332.981341939421	874.714879376061	968.6668724296209
23761126	120705	1077	530.0	295.0	1332.981341939421	874.714879376061	990.3778959936628
23761127	120705	1077	782.0	373.0	1332.981341939421	874.714879376061	745.1833729711773
23761124	120705	1077	717.0	242.0	1332.981341939421	874.714879376061	883.0408440164891
23761125	120705	1077	698.0	277.0	1332.981341939421	874.714879376061	872.0460891711671
23761114	120705	1077	709.0	86.0	1332.981341939421	874.714879376061	1005.6957174203912
23761115	120705	1077	987.0	103.0	1332.981341939421	874.714879376061	845.722734719016
23761113	120705	1077	818.0	76.0	1332.981341939421	874.714879376061	950.3426966533929
23761118	120705	1077	1091.0	146.0	1332.981341939421	874.714879376061	767.8413542333275
23761119	120705	1077	583.0	147.0	1332.981341939421	874.714879376061	1045.007635820222
23761116	120705	1077	926.0	121.0	1332.981341939421	874.714879376061	856.5745338729621
23761117	120705	1077	851.0	133.0	1332.981341939421	874.714879376061	884.5603293532726
23761786	120654	1078	605.0	234.0	1333.0098475200268	874.6813701809614	969.7788181761276
23761787	120654	1078	717.0	242.0	1333.0098475200268	874.6813701809614	883.0367197436952
23761784	120654	1078	657.0	180.0	1333.0098475200268	874.6813701809614	969.3149746189563
23761785	120654	1078	914.0	194.0	1333.0098475200268	874.6813701809614	799.3099399045324
23761790	120654	1078	783.0	372.0	1333.0098475200268	874.6813701809614	745.1170326170326
23761791	120654	1078	745.0	394.0	1333.0098475200268	874.6813701809614	759.4801909329641
23761788	120654	1078	515.0	277.0	1333.0098475200268	874.6813701809614	1013.0958152618779
23761789	120654	1078	698.0	277.0	1333.0098475200268	874.6813701809614	872.0438788895884
23761778	120654	1078	1000.0	97.0	1333.0098475200268	874.6813701809614	845.9810116496996
23761779	120654	1078	926.0	122.0	1333.0098475200268	874.6813701809614	855.6788305174815
23761776	120654	1078	817.0	76.0	1333.0098475200268	874.6813701809614	950.8722804939574
23761777	120654	1078	707.0	87.0	1333.0098475200268	874.6813701809614	1006.1462468857119
23761782	120654	1078	1091.0	146.0	1333.0098475200268	874.6813701809614	767.8185368597647
23761783	120654	1078	741.0	163.0	1333.0098475200268	874.6813701809614	925.7245984758836
23761780	120654	1078	857.0	127.0	1333.0098475200268	874.6813701809614	886.3480164425929
23761781	120654	1078	580.0	145.0	1333.0098475200268	874.6813701809614	1048.5507772403296
23761162	120637	1079	747.0	401.0	1333.0029602964232	874.7426784410568	753.5460137593974
23761160	120637	1079	699.0	276.0	1333.0029602964232	874.7426784410568	872.0393045335736
23761161	120637	1079	783.0	372.0	1333.0029602964232	874.7426784410568	745.1533111118254
23761154	120637	1079	734.0	157.0	1333.0029602964232	874.7426784410568	934.8577960843139
23761155	120637	1079	657.0	181.0	1333.0029602964232	874.7426784410568	968.6376547605917
23761152	120637	1079	578.0	146.0	1333.0029602964232	874.7426784410568	1049.3309113133987
23761153	120637	1079	1091.0	146.0	1333.0029602964232	874.7426784410568	767.874549762966
23761158	120637	1079	720.0	241.0	1333.0029602964232	874.7426784410568	881.7042655050632
23761159	120637	1079	518.0	263.0	1333.0029602964232	874.7426784410568	1019.0480508387087
23761156	120637	1079	913.0	194.0	1333.0029602964232	874.7426784410568	799.883167036826
23761157	120637	1079	612.0	238.0	1333.0029602964232	874.7426784410568	961.9181396067426
23761147	120637	1079	817.0	76.0	1333.0029602964232	874.7426784410568	950.920039434371
23761150	120637	1079	926.0	122.0	1333.0029602964232	874.7426784410568	855.7294839122164
23761151	120637	1079	857.0	125.0	1333.0029602964232	874.7426784410568	888.0838373075642
23761148	120637	1079	708.0	82.0	1333.0029602964232	874.7426784410568	1009.4897991565805
23761149	120637	1079	1027.0	88.0	1333.0029602964232	874.7426784410568	844.1574816293357
23761194	120671	1080	699.0	277.0	1332.9721116727042	874.6908111783149	871.2949811319584
23761195	120671	1080	783.0	373.0	1332.9721116727042	874.6908111783149	744.4212474389007
23761192	120671	1080	720.0	242.0	1332.9721116727042	874.6908111783149	880.9270527336348
23761193	120671	1080	555.0	269.0	1332.9721116727042	874.6908111783149	985.9523139007948
23761196	120671	1080	748.0	414.0	1332.9721116727042	874.6908111783149	744.5994862602018
23761186	120671	1080	724.0	147.0	1332.9721116727042	874.6908111783149	948.8840548077866
23761187	120671	1080	1090.0	147.0	1332.9721116727042	874.6908111783149	767.1827446730323
23761184	120671	1080	925.0	122.0	1332.9721116727042	874.6908111783149	856.1452570299944
23761185	120671	1080	854.0	127.0	1332.9721116727042	874.6908111783149	887.9503549640013
23761190	120671	1080	914.0	194.0	1332.9721116727042	874.6908111783149	799.2981989108179
23761191	120671	1080	618.0	233.0	1332.9721116727042	874.6908111783149	960.7040218612648
23761188	120671	1080	576.0	150.0	1332.9721116727042	874.6908111783149	1047.9425316573981
23761189	120671	1080	654.0	181.0	1332.9721116727042	874.6908111783149	970.6750588855776
23761182	120671	1080	708.0	80.0	1332.9721116727042	874.6908111783149	1011.001298584669
23761183	120671	1080	1042.0	89.0	1332.9721116727042	874.6908111783149	837.8393763373211
23761181	120671	1080	819.0	76.0	1332.9721116727042	874.6908111783149	949.7759438088403
23761487	120722	1081	820.0	76.0	1332.993217520451	874.7075334177077	949.2606413204877
23761498	120722	1081	719.0	243.0	1332.993217520451	874.7075334177077	880.9325053247837
23761499	120722	1081	699.0	278.0	1332.993217520451	874.7075334177077	870.6361354201758
23761496	120722	1081	914.0	194.0	1332.993217520451	874.7075334177077	799.3235029571943
23761497	120722	1081	620.0	232.0	1332.993217520451	874.7075334177077	959.9126531836317
23761502	120722	1081	749.0	417.0	1332.993217520451	874.7075334177077	741.9867008627654
23761500	120722	1081	580.0	302.0	1332.993217520451	874.7075334177077	946.040540603412
23761501	120722	1081	783.0	373.0	1332.993217520451	874.7075334177077	744.4481099489598
23761490	120722	1081	863.0	114.0	1332.993217520451	874.7075334177077	894.1865442477196
23761491	120722	1081	925.0	123.0	1332.993217520451	874.7075334177077	855.2909922006804
23761488	120722	1081	712.0	81.0	1332.993217520451	874.7075334177077	1007.7719111041068
23761489	120722	1081	1051.0	93.0	1332.993217520451	874.7075334177077	831.0155489096056
23761494	120722	1081	1088.0	148.0	1332.993217520451	874.7075334177077	766.8934187728253
23761495	120722	1081	651.0	185.0	1332.993217520451	874.7075334177077	969.9542413933946
23761492	120722	1081	587.0	139.0	1332.993217520451	874.7075334177077	1047.7458925302844
23761493	120722	1081	706.0	145.0	1332.993217520451	874.7075334177077	962.0777406962509
23761570	120739	1082	749.0	419.0	1332.9682901459523	874.7589596057766	740.7666252990391
23761568	120739	1082	593.0	323.0	1332.9682901459523	874.7589596057766	923.0335963153092
23761569	120739	1082	783.0	375.0	1332.9682901459523	874.7589596057766	743.1178492488998
23761562	120739	1082	573.0	157.0	1332.9682901459523	874.7589596057766	1045.3371351491007
23761563	120739	1082	651.0	189.0	1332.9682901459523	874.7589596057766	967.1329274945565
23761560	120739	1082	703.0	143.0	1332.9682901459523	874.7589596057766	965.5730016693421
23761561	120739	1082	1085.0	148.0	1332.9682901459523	874.7589596057766	767.8976873810585
23761566	120739	1082	719.0	243.0	1332.9682901459523	874.7589596057766	880.9520102405792
23761567	120739	1082	699.0	278.0	1332.9682901459523	874.7589596057766	870.6532310744336
23761564	120739	1082	914.0	194.0	1332.9682901459523	874.7589596057766	799.3542326349202
23761565	120739	1082	625.0	231.0	1332.9682901459523	874.7589596057766	956.893253150473
23761555	120739	1082	726.0	74.0	1332.9682901459523	874.7589596057766	1004.8011826384494
23761558	120739	1082	866.0	110.0	1332.9682901459523	874.7589596057766	896.0556067003565
23761559	120739	1082	925.0	123.0	1332.9682901459523	874.7589596057766	855.3243005504821
23761556	120739	1082	820.0	76.0	1332.9682901459523	874.7589596057766	949.2904414591799
23761557	120739	1082	1052.0	93.0	1332.9682901459523	874.7589596057766	830.7167092285108
23761354	120773	1083	868.0	109.0	1332.9956912059697	874.7094158465665	895.8414493403437
23761355	120773	1083	925.0	123.0	1332.9956912059697	874.7094158465665	855.2938266555086
23761352	120773	1083	820.0	77.0	1332.9956912059697	874.7094158465665	948.422316969693
23761353	120773	1083	1052.0	92.0	1332.9956912059697	874.7094158465665	831.6204712073855
23761358	120773	1083	651.0	188.0	1332.9956912059697	874.7094158465665	967.8264021175703
23761359	120773	1083	550.0	191.0	1332.9956912059697	874.7094158465665	1039.4906530432909
23761356	120773	1083	696.0	140.0	1332.9956912059697	874.7094158465665	972.3998335811118
23761357	120773	1083	1082.0	147.0	1332.9956912059697	874.7094158465665	769.7790792920482
23761351	120773	1083	746.0	64.0	1332.9956912059697	874.7094158465665	1000.9064384030384
23761362	120773	1083	719.0	244.0	1332.9956912059697	874.7094158465665	880.2187660218416
23761363	120773	1083	700.0	278.0	1332.9956912059697	874.7094158465665	869.9113012516126
23761360	120773	1083	914.0	194.0	1332.9956912059697	874.7094158465665	799.3264027112717
23761361	120773	1083	631.0	230.0	1332.9956912059697	874.7094158465665	953.1254803817639
23761366	120773	1083	748.0	422.0	1332.9956912059697	874.7094158465665	739.7065458177924
23761364	120773	1083	601.0	356.0	1332.9956912059697	874.7094158465665	897.1494580235734
23761365	120773	1083	782.0	374.0	1332.9956912059697	874.7094158465665	744.5174080200907
23761834	120756	1084	1084.0	152.0	1332.9931907274777	874.6833438819667	764.374793248097
23761835	120756	1084	651.0	187.0	1332.9931907274777	874.6833438819667	968.5159232822809
23761832	120756	1084	925.0	124.0	1332.9931907274777	874.6833438819667	854.3909681532215
23761833	120756	1084	682.0	136.0	1332.9931907274777	874.6833438819667	984.6040914510694
23761838	120756	1084	527.0	244.0	1332.9931907274777	874.6833438819667	1023.4190264741022
23761839	120756	1084	719.0	244.0	1332.9931907274777	874.6833438819667	880.1983404380219
23761836	120756	1084	914.0	194.0	1332.9931907274777	874.6833438819667	799.3028890941957
23761837	120756	1084	642.0	232.0	1332.9931907274777	874.6833438819667	943.6702125928563
23761830	120756	1084	1050.0	92.0	1332.9931907274777	874.6833438819667	832.2730097680542
23761831	120756	1084	875.0	106.0	1332.9931907274777	874.6833438819667	894.7803338888812
23761828	120756	1084	753.0	56.0	1332.9931907274777	874.6833438819667	1003.3117754915462
23761829	120756	1084	816.0	81.0	1332.9931907274777	874.6833438819667	947.2144475324678
23761842	120756	1084	782.0	375.0	1332.9931907274777	874.6833438819667	743.8258804190067
23761843	120756	1084	752.0	425.0	1332.9931907274777	874.6833438819667	734.68918423818
23761840	120756	1084	699.0	279.0	1332.9931907274777	874.6833438819667	869.9344872271757
23761841	120756	1084	612.0	370.0	1332.9931907274777	874.6833438819667	880.0775299184002
23761280	120824	1085	650.0	382.0	1332.9860549593047	874.7593741936196	842.1886677725853
23761281	120824	1085	756.0	430.0	1332.9860549593047	874.7593741936196	728.5079330732109
23761274	120824	1085	914.0	194.0	1332.9860549593047	874.7593741936196	799.3638969848777
23761275	120824	1085	643.0	240.0	1332.9860549593047	874.7593741936196	937.5501155484865
23761272	120824	1085	1087.0	153.0	1332.9860549593047	874.7593741936196	762.5258903609814
23761273	120824	1085	653.0	189.0	1332.9860549593047	874.7593741936196	965.7364828117157
23761278	120824	1085	513.0	283.0	1332.9860549593047	874.7593741936196	1011.2152526904191
23761279	120824	1085	782.0	375.0	1332.9860549593047	874.7593741936196	743.8716723024316
23761276	120824	1085	719.0	244.0	1332.9860549593047	874.7593741936196	880.2478422680836
23761277	120824	1085	700.0	278.0	1332.9860549593047	874.7593741936196	869.9385590148906
23761266	120824	1085	762.0	51.0	1332.9860549593047	874.7593741936196	1002.2996465777356
23761267	120824	1085	814.0	83.0	1332.9860549593047	874.7593741936196	946.6939483622438
23761270	120824	1085	925.0	124.0	1332.9860549593047	874.7593741936196	854.4543633107927
23761271	120824	1085	657.0	138.0	1332.9860549593047	874.7593741936196	999.8857544547867
23761268	120824	1085	1049.0	92.0	1332.9860549593047	874.7593741936196	832.6826029762698
23761269	120824	1085	887.0	104.0	1332.9860549593047	874.7593741936196	890.4906367421861
23761346	120790	1086	513.0	343.0	1332.9786197411756	874.6874780610898	977.2699274814535
23761347	120790	1086	783.0	375.0	1332.9786197411756	874.6874780610898	743.0774238956939
23761344	120790	1086	646.0	248.0	1332.9786197411756	874.6874780610898	929.880002548748
23761345	120790	1086	700.0	277.0	1332.9786197411756	874.6874780610898	870.5700744227713
23761348	120790	1086	659.0	411.0	1332.9786197411756	874.6874780610898	818.0790042403447
23761349	120790	1086	764.0	430.0	1332.9786197411756	874.6874780610898	722.1382297503059
23761338	120790	1086	925.0	125.0	1332.9786197411756	874.6874780610898	853.5091498791983
23761339	120790	1086	649.0	140.0	1332.9786197411756	874.6874780610898	1003.7890429182858
23761336	120790	1086	1048.0	91.0	1332.9786197411756	874.6874780610898	833.8938043775938
23761337	120790	1086	896.0	102.0	1332.9786197411756	874.6874780610898	887.6915302419586
23761342	120790	1086	914.0	194.0	1332.9786197411756	874.6874780610898	799.2987717927429
23761343	120790	1086	719.0	244.0	1332.9786197411756	874.6874780610898	880.1911386070283
23761340	120790	1086	1090.0	153.0	1332.9786197411756	874.6874780610898	761.4928927058365
23761341	120790	1086	655.0	189.0	1332.9786197411756	874.6874780610898	964.2729522266644
23761334	120790	1086	783.0	43.0	1332.9786197411756	874.6874780610898	997.0860260459095
23761335	120790	1086	814.0	87.0	1332.9786197411756	874.6874780610898	943.2870034314559
23761642	120807	1087	1051.0	91.0	1332.999227089674	874.6472799165721	832.8424961538741
23761643	120807	1087	902.0	95.0	1332.999227089674	874.6472799165721	890.8480312787394
23761640	120807	1087	815.0	51.0	1332.999227089674	874.6472799165721	972.9943684212502
23761641	120807	1087	813.0	90.0	1332.999227089674	874.6472799165721	941.313205078062
23761646	120807	1087	1091.0	154.0	1332.999227089674	874.6472799165721	760.1947960642415
23761647	120807	1087	653.0	190.0	1332.999227089674	874.6472799165721	964.9563962893427
23761644	120807	1087	925.0	125.0	1332.999227089674	874.6472799165721	853.4836926339523
23761645	120807	1087	621.0	150.0	1332.999227089674	874.6472799165721	1015.9018553318917
23761650	120807	1087	646.0	257.0	1332.999227089674	874.6472799165721	923.8268779431294
23761651	120807	1087	699.0	277.0	1332.999227089674	874.6472799165721	871.2848507474357
23761648	120807	1087	914.0	194.0	1332.999227089674	874.6472799165721	799.2753417687627
23761649	120807	1087	719.0	245.0	1332.999227089674	874.6472799165721	879.4604868742284
23761654	120807	1087	639.0	441.0	1332.999227089674	874.6472799165721	818.3427708363449
23761655	120807	1087	759.0	442.0	1332.999227089674	874.6472799165721	718.7898034326529
23761652	120807	1087	783.0	375.0	1332.999227089674	874.6472799165721	743.0656459070544
23761653	120807	1087	512.0	419.0	1332.999227089674	874.6472799165721	938.9644160335432
23761314	120841	1088	637.0	468.0	1332.96925294217	874.7107716632081	806.0935757266425
23761315	120841	1088	506.0	474.0	1332.96925294217	874.7107716632081	918.9381197004803
23761312	120841	1088	782.0	375.0	1332.96925294217	874.7107716632081	743.826574548054
23761313	120841	1088	757.0	442.0	1332.96925294217	874.7107716632081	720.402104555595
23761306	120841	1088	607.0	173.0	1332.96925294217	874.7107716632081	1009.6679470427827
23761307	120841	1088	654.0	189.0	1332.96925294217	874.7107716632081	964.9862739002047
23761304	120841	1088	925.0	125.0	1332.96925294217	874.7107716632081	853.5251329012141
23761305	120841	1088	1093.0	155.0	1332.96925294217	874.7107716632081	758.662531831956
23761310	120841	1088	647.0	265.0	1332.96925294217	874.7107716632081	917.7696012966345
23761311	120841	1088	699.0	277.0	1332.96925294217	874.7107716632081	871.3065937075656
23761308	120841	1088	914.0	194.0	1332.96925294217	874.7107716632081	799.313699100197
23761309	120841	1088	718.0	250.0	1332.96925294217	874.7107716632081	876.6132159032805
23761302	120841	1088	1055.0	91.0	1332.96925294217	874.7107716632081	831.546438391849
23761303	120841	1088	909.0	99.0	1332.96925294217	874.7107716632081	884.0119505496922
23761300	120841	1088	846.0	61.0	1332.96925294217	874.7107716632081	948.2954567178886
23761301	120841	1088	813.0	91.0	1332.96925294217	874.7107716632081	940.5161336341762
23761672	120858	1089	515.0	543.0	1332.951278335712	874.7324725039343	882.6611620801036
23761666	120858	1089	717.0	251.0	1332.951278335712	874.7324725039343	876.6060543592366
23761667	120858	1089	650.0	273.0	1332.951278335712	874.7324725039343	910.2221800451148
23761664	120858	1089	914.0	194.0	1332.951278335712	874.7324725039343	799.3227588030051
23761665	120858	1089	599.0	208.0	1332.951278335712	874.7324725039343	991.5728257984056
23761670	120858	1089	757.0	442.0	1332.951278335712	874.7324725039343	720.4007688612701
23761671	120858	1089	636.0	512.0	1332.951278335712	874.7324725039343	785.6945532346527
23761668	120858	1089	699.0	278.0	1332.951278335712	874.7324725039343	870.622689254158
23761669	120858	1089	782.0	375.0	1332.951278335712	874.7324725039343	743.8278397415968
23761658	120858	1089	813.0	90.0	1332.951278335712	874.7324725039343	941.3577350003978
23761659	120858	1089	1056.0	92.0	1332.951278335712	874.7324725039343	830.2843694084017
23761657	120858	1089	846.0	62.0	1332.951278335712	874.7324725039343	947.4468952585904
23761662	120858	1089	1095.0	154.0	1332.951278335712	874.7324725039343	758.9967771889641
23761663	120858	1089	660.0	191.0	1332.951278335712	874.7324725039343	959.3505704225188
23761660	120858	1089	910.0	96.0	1332.951278335712	874.7324725039343	886.1783384725129
23761661	120858	1089	925.0	126.0	1332.951278335712	874.7324725039343	852.6573525617406
23762082	120875	1090	756.0	443.0	1332.9927352358031	874.7646430243972	720.6534003811255
23762083	120875	1090	653.0	555.0	1332.9927352358031	874.7646430243972	751.4250108307476
23762080	120875	1090	648.0	280.0	1332.9927352358031	874.7646430243972	907.1714435087591
23762081	120875	1090	782.0	375.0	1332.9927352358031	874.7646430243972	743.880160173623
23762084	120875	1090	516.0	633.0	1332.9927352358031	874.7646430243972	852.0136571938231
23762074	120875	1090	1096.0	155.0	1332.9927352358031	874.7646430243972	757.7774725488911
23762075	120875	1090	914.0	194.0	1332.9927352358031	874.7646430243972	799.3718855279529
23762072	120875	1090	1057.0	92.0	1332.9927352358031	874.7646430243972	829.9954676213913
23762073	120875	1090	925.0	126.0	1332.9927352358031	874.7646430243972	852.705437210673
23762078	120875	1090	720.0	254.0	1332.9927352358031	874.7646430243972	872.4155176755389
23762079	120875	1090	699.0	278.0	1332.9927352358031	874.7646430243972	870.6749264196203
23762076	120875	1090	670.0	195.0	1332.9927352358031	874.7646430243972	949.5469113643295
23762077	120875	1090	590.0	237.0	1332.9927352358031	874.7646430243972	979.1741134778927
23762070	120875	1090	813.0	90.0	1332.9927352358031	874.7646430243972	941.4074514466207
23762071	120875	1090	914.0	92.0	1332.9927352358031	874.7646430243972	887.8487475631713
23762069	120875	1090	848.0	63.0	1332.9927352358031	874.7646430243972	945.6108020195375
23761934	120892	1091	814.0	90.0	1332.9388185262917	874.6914775548777	940.7646955114337
23761935	120892	1091	1057.0	93.0	1332.9388185262917	874.6914775548777	828.9654984687925
23761932	120892	1091	851.0	64.0	1332.9388185262917	874.6914775548777	943.1254935493095
23761933	120892	1091	914.0	86.0	1332.9388185262917	874.6914775548777	893.0531789517919
23761946	120892	1091	690.0	572.0	1332.9388185262917	874.6914775548777	710.6282114807566
23761947	120892	1091	513.0	678.0	1332.9388185262917	874.6914775548777	843.2005713168203
23761944	120892	1091	782.0	376.0	1332.9388185262917	874.6914775548777	743.1196212892062
23761945	120892	1091	756.0	443.0	1332.9388185262917	874.6914775548777	720.5663967435803
23761938	120892	1091	914.0	194.0	1332.9388185262917	874.6914775548777	799.2813154853851
23761939	120892	1091	678.0	199.0	1332.9388185262917	874.6914775548777	941.0121300243205
23761936	120892	1091	924.0	126.0	1332.9388185262917	874.6914775548777	853.094300684857
23761937	120892	1091	1096.0	154.0	1332.9388185262917	874.6914775548777	758.641028118614
23761942	120892	1091	699.0	279.0	1332.9388185262917	874.6914775548777	869.9004322714318
23761943	120892	1091	647.0	288.0	1332.9388185262917	874.6914775548777	902.6178330815154
23761940	120892	1091	724.0	252.0	1332.9388185262917	874.6914775548777	870.9484261009218
23761941	120892	1091	579.0	267.0	1332.9388185262917	874.6914775548777	968.3556546918343
23761454	120926	1092	917.0	87.0	1333.0158788794367	874.7132050010782	890.8205794731624
23761455	120926	1092	812.0	91.0	1333.0158788794367	874.7132050010782	941.0971967536477
23761453	120926	1092	852.0	64.0	1333.0158788794367	874.7132050010782	942.6728894464279
23761466	120926	1092	756.0	442.0	1333.0158788794367	874.7132050010782	721.2406271566473
23761467	120926	1092	711.0	618.0	1333.0158788794367	874.7132050010782	672.9081833356493
23761464	120926	1092	646.0	294.0	1333.0158788794367	874.7132050010782	899.5658087628216
23761465	120926	1092	782.0	377.0	1333.0158788794367	874.7132050010782	742.5206618066082
23761468	120926	1092	508.0	763.0	1333.0158788794367	874.7132050010782	832.5449180523669
23761458	120926	1092	1096.0	155.0	1333.0158788794367	874.7132050010782	757.7358539055124
23761459	120926	1092	914.0	194.0	1333.0158788794367	874.7132050010782	799.3402118096817
23761456	120926	1092	1058.0	93.0	1333.0158788794367	874.7132050010782	828.6792313729643
23761457	120926	1092	925.0	126.0	1333.0158788794367	874.7132050010782	852.6713439307937
23761462	120926	1092	563.0	280.0	1333.0158788794367	874.7132050010782	972.9379476251946
23761463	120926	1092	698.0	280.0	1333.0158788794367	874.7132050010782	870.0166450313914
23761460	120926	1092	691.0	202.0	1333.0158788794367	874.7132050010782	929.9072238219027
23761461	120926	1092	726.0	254.0	1333.0158788794367	874.7132050010782	868.1895876330732
23761482	120909	1093	782.0	378.0	1332.973278707289	874.6839501473372	741.7995013367308
23761483	120909	1093	757.0	440.0	1332.973278707289	874.6839501473372	721.5922354768772
23761480	120909	1093	698.0	282.0	1332.973278707289	874.6839501473372	868.5996370218766
23761481	120909	1093	645.0	303.0	1332.973278707289	874.6839501473372	894.499732292481
23761484	120909	1093	747.0	647.0	1332.973278707289	874.6839501473372	628.6530557578363
23761485	120909	1093	514.0	824.0	1332.973278707289	874.6839501473372	820.5401233572338
23761474	120909	1093	925.0	126.0	1332.973278707289	874.6839501473372	852.6252713516037
23761475	120909	1093	1097.0	155.0	1332.973278707289	874.6839501473372	757.3825825588696
23761472	120909	1093	812.0	91.0	1332.973278707289	874.6839501473372	941.0492499574913
23761473	120909	1093	1058.0	93.0	1332.973278707289	874.6839501473372	828.6374972935881
23761478	120909	1093	742.0	262.0	1332.973278707289	874.6839501473372	851.2526293141113
23761479	120909	1093	542.0	280.0	1332.973278707289	874.6839501473372	989.5896766800871
23761476	120909	1093	914.0	194.0	1332.973278707289	874.6839501473372	799.2929677276776
23761477	120909	1093	694.0	201.0	1332.973278707289	874.6839501473372	928.5132823972217
23761470	120909	1093	856.0	67.0	1332.973278707289	874.6839501473372	938.0068613429155
23761471	120909	1093	927.0	88.0	1332.973278707289	874.6839501473372	885.2603800259923
23761419	120960	1094	859.0	73.0	1332.9947257711667	874.6995231070767	931.3394254561533
23761422	120960	1094	1058.0	93.0	1332.9947257711667	874.6995231070767	828.6593049183665
23761423	120960	1094	925.0	126.0	1332.9947257711667	874.6995231070767	852.6492081494321
23761420	120960	1094	943.0	86.0	1332.9947257711667	874.6995231070767	879.8538650700227
23761421	120960	1094	811.0	90.0	1332.9947257711667	874.6995231070767	942.460521877383
23761434	120960	1094	530.0	870.0	1332.9947257711667	874.6995231070767	803.0084776225872
23761432	120960	1094	759.0	440.0	1332.9947257711667	874.6995231070767	720.023347262182
23761433	120960	1094	804.0	627.0	1332.9947257711667	874.6995231070767	584.1151201956555
23761426	120960	1094	695.0	201.0	1332.9947257711667	874.6995231070767	927.8514523060945
23761427	120960	1094	754.0	270.0	1332.9947257711667	874.6995231070767	837.1955600197332
23761424	120960	1094	1098.0	155.0	1332.9947257711667	874.6995231070767	757.0930753221954
23761425	120960	1094	914.0	194.0	1332.9947257711667	874.6995231070767	799.3174719610831
23761430	120960	1094	639.0	311.0	1332.9947257711667	874.6995231070767	894.0837945904973
23761431	120960	1094	782.0	378.0	1332.9947257711667	874.6995231070767	741.8258583268992
23761428	120960	1094	698.0	282.0	1332.9947257711667	874.6995231070767	868.625941616157
23761429	120960	1094	540.0	283.0	1332.9947257711667	874.6995231070767	989.4184962623399
23761450	120942	1095	841.0	580.0	1332.9585724581034	874.6980055716894	573.4720145769508
23761448	120942	1095	783.0	380.0	1332.9585724581034	874.6980055716894	739.7165322856872
23761449	120942	1095	758.0	443.0	1332.9585724581034	874.6980055716894	718.9857634596352
23761452	120942	1095	535.0	877.0	1332.9585724581034	874.6980055716894	797.9618929107594
23761442	120942	1095	914.0	195.0	1332.9585724581034	874.6980055716894	798.4457803847823
23761443	120942	1095	695.0	200.0	1332.9585724581034	874.6980055716894	928.5518504075023
23761440	120942	1095	925.0	126.0	1332.9585724581034	874.6980055716894	852.6305767382958
23761441	120942	1095	1099.0	155.0	1332.9585724581034	874.6980055716894	756.770660669731
23761446	120942	1095	637.0	313.0	1332.9585724581034	874.6980055716894	894.3505934705554
23761447	120942	1095	528.0	314.0	1332.9585724581034	874.6980055716894	980.9895803859783
23761444	120942	1095	764.0	271.0	1332.9585724581034	874.6980055716894	829.5571945952843
23761445	120942	1095	700.0	282.0	1332.9585724581034	874.6980055716894	867.1375209601176
23761438	120942	1095	807.0	90.0	1332.9585724581034	874.6980055716894	944.6604574609614
23761439	120942	1095	1058.0	93.0	1332.9585724581034	874.6980055716894	828.6458764049664
23761436	120942	1095	860.0	78.0	1332.9585724581034	874.6980055716894	926.5082424584871
23761437	120942	1095	950.0	82.0	1332.9585724581034	874.6980055716894	880.3564029735244
23761770	120993	1096	538.0	368.0	1332.947256458156	874.6488544793664	942.6739639427852
23761771	120993	1096	783.0	380.0	1332.947256458156	874.6488544793664	739.6752490949
23761768	120993	1096	700.0	281.0	1332.947256458156	874.6488544793664	867.7794603945007
23761769	120993	1096	636.0	320.0	1332.947256458156	874.6488544793664	890.7136633395853
23761775	120993	1096	511.0	882.0	1332.947256458156	874.6488544793664	821.9801285551588
23761772	120993	1096	762.0	441.0	1332.947256458156	874.6488544793664	716.9603187404182
23761773	120993	1096	876.0	569.0	1332.947256458156	874.6488544793664	549.7472304879623
23761762	120993	1096	861.0	95.0	1332.947256458156	874.6488544793664	911.3652117397113
23761763	120993	1096	924.0	126.0	1332.947256458156	874.6488544793664	853.0609391350189
23761760	120993	1096	804.0	91.0	1332.947256458156	874.6488544793664	945.4579457815315
23761761	120993	1096	1058.0	93.0	1332.947256458156	874.6488544793664	828.5957552044138
23761766	120993	1096	697.0	201.0	1332.947256458156	874.6488544793664	926.4079512493502
23761767	120993	1096	769.0	271.0	1332.947256458156	874.6488544793664	826.0922754637841
23761764	120993	1096	1099.0	155.0	1332.947256458156	874.6488544793664	756.7204190173293
23761765	120993	1096	914.0	195.0	1332.947256458156	874.6488544793664	798.3980016814489
23761759	120993	1096	964.0	82.0	1332.947256458156	874.6488544793664	874.3078888786558
23761858	121062	1097	763.0	441.0	1332.9598850464818	874.6922154461995	716.2005363729013
23761859	121062	1097	897.0	617.0	1332.9598850464818	874.6922154461995	506.4250184097465
23761856	121062	1097	783.0	381.0	1332.9598850464818	874.6922154461995	739.0452481090153
23761857	121062	1097	538.0	396.0	1332.9598850464818	874.6922154461995	927.9587576837164
23761860	121062	1097	543.0	828.0	1332.9598850464818	874.6922154461995	791.3386019687937
23761850	121062	1097	1099.0	155.0	1332.9598850464818	874.6922154461995	756.7655599885752
23761851	121062	1097	914.0	195.0	1332.9598850464818	874.6922154461995	798.4415401369872
23761848	121062	1097	861.0	96.0	1332.9598850464818	874.6922154461995	910.5535126996099
23761849	121062	1097	925.0	126.0	1332.9598850464818	874.6922154461995	852.6261204519112
23761854	121062	1097	700.0	281.0	1332.9598850464818	874.6922154461995	867.8183351136757
23761855	121062	1097	635.0	326.0	1332.9598850464818	874.6922154461995	887.8125637911173
23761852	121062	1097	701.0	201.0	1332.9598850464818	874.6922154461995	923.7069326689991
23761853	121062	1097	776.0	269.0	1332.9598850464818	874.6922154461995	822.8410377485529
23761846	121062	1097	798.0	88.0	1332.9598850464818	874.6922154461995	951.349946367053
23761847	121062	1097	1058.0	93.0	1332.9598850464818	874.6922154461995	828.6408498704141
23761845	121062	1097	966.0	81.0	1332.9598850464818	874.6922154461995	874.418029373379
23762152	120977	1098	880.0	680.0	1332.9441820258075	874.6776832827115	493.00895772729285
23762153	120977	1098	562.0	758.0	1332.9441820258075	874.6776832827115	779.7234212050208
23762146	120977	1098	782.0	269.0	1332.9441820258075	874.6776832827115	818.7703876758115
23762147	120977	1098	700.0	282.0	1332.9441820258075	874.6776832827115	867.1131263114869
23762144	120977	1098	913.0	195.0	1332.9441820258075	874.6776832827115	798.946099039152
23762145	120977	1098	719.0	205.0	1332.9441820258075	874.6776832827115	908.5128827541399
23762150	120977	1098	570.0	410.0	1332.9441820258075	874.6776832827115	893.3135923224366
23762151	120977	1098	763.0	441.0	1332.9441820258075	874.6776832827115	716.1792398572627
23762148	120977	1098	632.0	333.0	1332.9441820258075	874.6776832827115	885.8540844192987
23762149	120977	1098	784.0	381.0	1332.9441820258075	874.6776832827115	738.280007823162
23762138	120977	1098	967.0	82.0	1332.9441820258075	874.6776832827115	873.0710474715011
23762139	120977	1098	789.0	89.0	1332.9441820258075	874.6776832827115	955.5965127438535
23762142	120977	1098	925.0	126.0	1332.9441820258075	874.6776832827115	852.6058462702877
23762143	120977	1098	1099.0	155.0	1332.9441820258075	874.6776832827115	756.7468851068335
23762140	120977	1098	1058.0	93.0	1332.9441820258075	874.6776832827115	828.6219305401393
23762141	120977	1098	863.0	98.0	1332.9441820258075	874.6776832827115	907.7861851390477
23762050	121028	1099	824.0	727.0	1332.9917745637044	874.6541972209279	529.9758376855171
23762048	121028	1099	763.0	442.0	1332.9917745637044	874.6541972209279	715.5978461700164
23762049	121028	1099	588.0	669.0	1332.9917745637044	874.6541972209279	772.8559975843893
23762042	121028	1099	722.0	207.0	1332.9917745637044	874.6541972209279	905.0265607435101
23762043	121028	1099	789.0	267.0	1332.9917745637044	874.6541972209279	815.5799618634451
23762040	121028	1099	1099.0	154.0	1332.9917745637044	874.6541972209279	757.6903209990289
23762041	121028	1099	913.0	195.0	1332.9917745637044	874.6541972209279	798.9511364915838
23762046	121028	1099	784.0	381.0	1332.9917745637044	874.6541972209279	738.2996918409516
23762047	121028	1099	577.0	413.0	1332.9917745637044	874.6541972209279	885.8036808569258
23762044	121028	1099	701.0	281.0	1332.9917745637044	874.6541972209279	867.0864483972775
23762045	121028	1099	638.0	330.0	1332.9917745637044	874.6541972209279	882.984575891097
23762035	121028	1099	966.0	82.0	1332.9917745637044	874.6541972209279	873.4893467978706
23762038	121028	1099	862.0	97.0	1332.9917745637044	874.6541972209279	909.1640677908433
23762039	121028	1099	925.0	127.0	1332.9917745637044	874.6541972209279	851.7300550841862
23762036	121028	1099	774.0	90.0	1332.9917745637044	874.6541972209279	963.4075011366158
23762037	121028	1099	1058.0	93.0	1332.9917745637044	874.6541972209279	828.6155683492728
23761514	121011	1100	638.0	329.0	1332.978140730229	874.6742147065639	883.6033978479661
23761515	121011	1100	785.0	381.0	1332.978140730229	874.6742147065639	737.5596741852833
23761512	121011	1100	789.0	267.0	1332.978140730229	874.6742147065639	815.5857826198027
23761513	121011	1100	701.0	281.0	1332.978140730229	874.6742147065639	867.0902165105384
23761518	121011	1100	637.0	619.0	1332.978140730229	874.6742147065639	741.4545680216182
23761519	121011	1100	779.0	761.0	1332.978140730229	874.6742147065639	565.5206516972437
23761516	121011	1100	578.0	413.0	1332.978140730229	874.6742147065639	884.9491926124323
23761517	121011	1100	763.0	442.0	1332.978140730229	874.6742147065639	715.5990895621866
23761506	121011	1100	1058.0	93.0	1332.978140730229	874.6742147065639	828.6299269375786
23761507	121011	1100	863.0	98.0	1332.978140730229	874.6742147065639	907.8007978374444
23761504	121011	1100	966.0	82.0	1332.978140730229	874.6742147065639	873.5017838759595
23761505	121011	1100	759.0	87.0	1332.978140730229	874.6742147065639	974.6186816133439
23761510	121011	1100	913.0	195.0	1332.978140730229	874.6742147065639	798.9609983148141
23761511	121011	1100	723.0	207.0	1332.978140730229	874.6742147065639	904.3573348808168
23761508	121011	1100	924.0	126.0	1332.978140730229	874.6742147065639	853.0980010301543
23761509	121011	1100	1100.0	154.0	1332.978140730229	874.6742147065639	757.3969486346225
23761546	121045	1101	793.0	269.0	1332.9472508567094	874.6764183191125	811.410474060809
23761547	121045	1101	701.0	281.0	1332.9472508567094	874.6764183191125	867.0692115013441
23761544	121045	1101	913.0	195.0	1332.9472508567094	874.6764183191125	798.9466359658855
23761545	121045	1101	729.0	207.0	1332.9472508567094	874.6764183191125	900.3022167010452
23761550	121045	1101	591.0	414.0	1332.9472508567094	874.6764183191125	873.3318300904615
23761551	121045	1101	763.0	442.0	1332.9472508567094	874.6764183191125	715.5758182950123
23761548	121045	1101	638.0	330.0	1332.9472508567094	874.6764183191125	882.9632394082072
23761549	121045	1101	785.0	381.0	1332.9472508567094	874.6764183191125	737.538199502787
23761538	121045	1101	970.0	77.0	1332.9472508567094	874.6764183191125	876.3665758384734
23761539	121045	1101	749.0	90.0	1332.9472508567094	874.6764183191125	978.1162882036161
23761542	121045	1101	925.0	126.0	1332.9472508567094	874.6764183191125	852.6062038413055
23761543	121045	1101	1100.0	154.0	1332.9472508567094	874.6764183191125	757.3895441600465
23761540	121045	1101	1058.0	93.0	1332.9472508567094	874.6764183191125	828.6217555132489
23761541	121045	1101	862.0	99.0	1332.9472508567094	874.6764183191125	907.4498438072812
23761552	121045	1101	697.0	597.0	1332.9472508567094	874.6764183191125	693.9258599899107
23761553	121045	1101	732.0	784.0	1332.9472508567094	874.6764183191125	607.7497932138023
23761578	121079	1102	913.0	195.0	1332.9555671619196	874.6898345479178	798.962420629447
23761579	121079	1102	734.0	206.0	1332.9555671619196	874.6898345479178	897.7159162351854
23761576	121079	1102	925.0	126.0	1332.9555671619196	874.6898345479178	852.6219637880507
23761577	121079	1102	1100.0	154.0	1332.9555671619196	874.6898345479178	757.4048678827176
23761582	121079	1102	635.0	332.0	1332.9555671619196	874.6898345479178	884.1121140748854
23761583	121079	1102	784.0	381.0	1332.9555671619196	874.6898345479178	738.2965985659255
23761580	121079	1102	809.0	263.0	1332.9555671619196	874.6898345479178	805.415352504053
23761581	121079	1102	701.0	281.0	1332.9555671619196	874.6898345479178	867.0844586961973
23761574	121079	1102	861.0	99.0	1332.9555671619196	874.6898345479178	907.9850091252086
23761575	121079	1102	734.0	100.0	1332.9555671619196	874.6898345479178	979.2303667606193
23761572	121079	1102	963.0	83.0	1332.9555671619196	874.6898345479178	873.8649299523394
23761573	121079	1102	1058.0	93.0	1332.9555671619196	874.6898345479178	828.637171112233
23761586	121079	1102	735.0	607.0	1332.9555671619196	874.6898345479178	655.1402199683855
23761587	121079	1102	765.0	807.0	1332.9555671619196	874.6898345479178	571.975034395158
23761584	121079	1102	621.0	427.0	1332.9555671619196	874.6898345479178	841.0154086402891
23761585	121079	1102	763.0	442.0	1332.9555671619196	874.6898345479178	715.5905543395398
23761610	121113	1103	924.0	126.0	1332.9790789835306	874.6702837216912	853.0950010251698
23761611	121113	1103	1100.0	154.0	1332.9790789835306	874.6702837216912	757.3934968584805
23761608	121113	1103	864.0	100.0	1332.9790789835306	874.6702837216912	905.5691166364311
23761609	121113	1103	729.0	104.0	1332.9790789835306	874.6702837216912	979.1442253628758
23761614	121113	1103	831.0	249.0	1332.9790789835306	874.6702837216912	802.1510454207083
23761615	121113	1103	701.0	281.0	1332.9790789835306	874.6702837216912	867.088208919407
23761612	121113	1103	913.0	195.0	1332.9790789835306	874.6702837216912	798.9581474383867
23761613	121113	1103	735.0	205.0	1332.9790789835306	874.6702837216912	897.7957829049333
23761606	121113	1103	966.0	81.0	1332.9790789835306	874.6702837216912	874.4061777426268
23761607	121113	1103	1058.0	93.0	1332.9790789835306	874.6702837216912	828.6265300677865
23761618	121113	1103	642.0	434.0	1332.9790789835306	874.6702837216912	819.5379103789428
23761619	121113	1103	766.0	443.0	1332.9790789835306	874.6702837216912	712.6040344071721
23761616	121113	1103	638.0	334.0	1332.9790789835306	874.6702837216912	880.5227287949417
23761617	121113	1103	784.0	381.0	1332.9790789835306	874.6702837216912	738.3010078494141
23761620	121113	1103	757.0	609.0	1332.9790789835306	874.6702837216912	634.2969328945869
23761621	121113	1103	826.0	822.0	1332.9790789835306	874.6702837216912	509.7077057631289
23761994	121096	1104	639.0	335.0	1332.9788508335532	874.672705124206	879.1207391822453
23761995	121096	1104	784.0	381.0	1332.9788508335532	874.672705124206	738.3024572945561
23761992	121096	1104	829.0	243.0	1332.9788508335532	874.672705124206	808.087302515292
23761993	121096	1104	700.0	281.0	1332.9788508335532	874.672705124206	867.8188211902633
23761998	121096	1104	756.0	607.0	1332.9788508335532	874.672705124206	636.0450230744029
23761999	121096	1104	890.0	794.0	1332.9788508335532	874.672705124206	450.2647528264593
23761996	121096	1104	641.0	433.0	1332.9788508335532	874.672705124206	820.9199159800296
23761997	121096	1104	765.0	444.0	1332.9788508335532	874.672705124206	712.796572616062
23761986	121096	1104	864.0	98.0	1332.9788508335532	874.672705124206	907.2825653643478
23761987	121096	1104	727.0	107.0	1332.9788508335532	874.672705124206	978.0244116842226
23761984	121096	1104	975.0	76.0	1332.9788508335532	874.672705124206	875.229654179135
23761985	121096	1104	1058.0	93.0	1332.9788508335532	874.672705124206	828.628738544552
23761990	121096	1104	914.0	193.0	1332.9788508335532	874.672705124206	800.1380845561331
23761991	121096	1104	740.0	202.0	1332.9788508335532	874.672705124206	896.7231934967436
23761988	121096	1104	925.0	127.0	1332.9788508335532	874.672705124206	851.7401110169783
23761989	121096	1104	1100.0	155.0	1332.9788508335532	874.672705124206	756.4442791352946
23762016	121130	1105	934.0	704.0	1332.9616578340515	874.671324432494	433.9344482813463
23762010	121130	1105	700.0	282.0	1332.9616578340515	874.671324432494	867.1215365175734
23762011	121130	1105	639.0	337.0	1332.9616578340515	874.671324432494	877.8799665448446
23762008	121130	1105	752.0	199.0	1332.9616578340515	874.671324432494	891.0938146646794
23762009	121130	1105	832.0	229.0	1332.9616578340515	874.671324432494	817.2233732672189
23762014	121130	1105	764.0	445.0	1332.9616578340515	874.671324432494	712.9760270337606
23762015	121130	1105	757.0	606.0	1332.9616578340515	874.671324432494	635.543949595352
23762012	121130	1105	784.0	382.0	1332.9616578340515	874.671324432494	737.6204550376691
23762013	121130	1105	634.0	431.0	1332.9616578340515	874.671324432494	827.8838343909181
23762002	121130	1105	1058.0	93.0	1332.9616578340515	874.671324432494	828.6217307788272
23762003	121130	1105	864.0	98.0	1332.9616578340515	874.671324432494	907.2724963946533
23762001	121130	1105	979.0	74.0	1332.9616578340515	874.671324432494	875.4218554417716
23762006	121130	1105	1100.0	154.0	1332.9616578340515	874.671324432494	757.3891284406416
23762007	121130	1105	916.0	190.0	1332.9616578340515	874.671324432494	801.6432165270695
23762004	121130	1105	714.0	112.0	1332.9616578340515	874.671324432494	982.2327030700474
23762005	121130	1105	924.0	126.0	1332.9616578340515	874.671324432494	853.0875626838551
23762234	121147	1106	641.0	337.0	1332.945289559525	874.649429928484	876.2734694409268
23762235	121147	1106	784.0	382.0	1332.945289559525	874.649429928484	737.5936494699849
23762232	121147	1106	835.0	230.0	1332.945289559525	874.649429928484	814.5688423341753
23762233	121147	1106	701.0	281.0	1332.945289559525	874.649429928484	867.0493034717725
23762238	121147	1106	942.0	598.0	1332.945289559525	874.649429928484	478.9291456035392
23762239	121147	1106	754.0	605.0	1332.945289559525	874.649429928484	638.6614622504779
23762236	121147	1106	639.0	430.0	1332.945289559525	874.649429928484	824.1803082078453
23762237	121147	1106	763.0	445.0	1332.945289559525	874.649429928484	713.7480407881776
23762226	121147	1106	863.0	98.0	1332.945289559525	874.649429928484	907.7625858050247
23762227	121147	1106	715.0	110.0	1332.945289559525	874.649429928484	983.1302719267476
23762224	121147	1106	978.0	71.0	1332.945289559525	874.649429928484	878.5434336473481
23762225	121147	1106	1058.0	93.0	1332.945289559525	874.649429928484	828.595645389532
23762230	121147	1106	919.0	187.0	1332.945289559525	874.649429928484	802.6284577745098
23762231	121147	1106	761.0	196.0	1332.945289559525	874.649429928484	887.517021240486
23762228	121147	1106	925.0	127.0	1332.945289559525	874.649429928484	851.7036041641434
23762229	121147	1106	1101.0	154.0	1332.945289559525	874.649429928484	757.0562847008806
23762306	121164	1107	763.0	444.0	1332.9944777846656	874.685874492381	714.411665072933
23762307	121164	1107	650.0	449.0	1332.9944777846656	874.685874492381	804.7918491303768
23762304	121164	1107	641.0	339.0	1332.9944777846656	874.685874492381	875.1089723086714
23762305	121164	1107	784.0	382.0	1332.9944777846656	874.685874492381	737.6545990925426
23762308	121164	1107	938.0	512.0	1332.9944777846656	874.685874492381	536.2477795167863
23762309	121164	1107	753.0	607.0	1332.9944777846656	874.685874492381	638.7873837697937
23762298	121164	1107	925.0	127.0	1332.9944777846656	874.685874492381	851.7591565802028
23762299	121164	1107	1101.0	154.0	1332.9944777846656	874.685874492381	757.1060476679787
23762296	121164	1107	861.0	100.0	1332.9944777846656	874.685874492381	907.1477229190648
23762297	121164	1107	719.0	108.0	1332.9944777846656	874.685874492381	982.2405249714609
23762302	121164	1107	835.0	231.0	1332.9944777846656	874.685874492381	813.8365959607881
23762303	121164	1107	701.0	281.0	1332.9944777846656	874.685874492381	867.1101069195857
23762300	121164	1107	931.0	186.0	1332.9944777846656	874.685874492381	797.4257293909582
23762301	121164	1107	762.0	196.0	1332.9944777846656	874.685874492381	886.9324720045325
23762294	121164	1107	985.0	67.0	1332.9944777846656	874.685874492381	879.4638300823658
23762295	121164	1107	1058.0	93.0	1332.9944777846656	874.685874492381	828.6463474806243
23761634	121198	1108	784.0	382.0	1332.9860440623288	874.6488537359065	737.6235961942295
23761635	121198	1108	908.0	437.0	1332.9860440623288	874.6488537359065	610.040700956994
23761632	121198	1108	701.0	281.0	1332.9860440623288	874.6488537359065	867.078613178475
23761633	121198	1108	642.0	339.0	1332.9860440623288	874.6488537359065	874.2890869715218
23761638	121198	1108	755.0	606.0	1332.9860440623288	874.6488537359065	637.3696523560224
23761636	121198	1108	763.0	443.0	1332.9860440623288	874.6488537359065	714.985890320463
23761637	121198	1108	662.0	497.0	1332.9860440623288	874.6488537359065	769.9616406383227
23761626	121198	1108	704.0	118.0	1332.9860440623288	874.6488537359065	983.9415284888828
23761627	121198	1108	925.0	127.0	1332.9860440623288	874.6488537359065	851.7226195436185
23761624	121198	1108	1058.0	93.0	1332.9860440623288	874.6488537359065	828.6086259360964
23761625	121198	1108	859.0	97.0	1332.9860440623288	874.6488537359065	910.714285427996
23761630	121198	1108	763.0	195.0	1332.9860440623288	874.6488537359065	887.0212256819758
23761631	121198	1108	834.0	230.0	1332.9860440623288	874.6488537359065	815.2050151906516
23761628	121198	1108	1101.0	154.0	1332.9860440623288	874.6488537359065	757.0682234980972
23761629	121198	1108	932.0	189.0	1332.9860440623288	874.6488537359065	794.2947552150388
23761623	121198	1108	987.0	67.0	1332.9860440623288	874.6488537359065	878.6370204053682
23761706	121181	1109	755.0	607.0	1332.9715159924808	874.6697814556132	636.9444129617139
23761704	121181	1109	762.0	443.0	1332.9715159924808	874.6697814556132	715.7843755606074
23761705	121181	1109	686.0	514.0	1332.9715159924808	874.6697814556132	740.7123826161196
23761698	121181	1109	766.0	193.0	1332.9715159924808	874.6697814556132	886.6399443384871
23761699	121181	1109	835.0	225.0	1332.9715159924808	874.6697814556132	818.5636540162493
23761696	121181	1109	1101.0	154.0	1332.9715159924808	874.6697814556132	757.0836929528539
23761697	121181	1109	932.0	191.0	1332.9715159924808	874.6697814556132	792.5796658462001
23761702	121181	1109	784.0	382.0	1332.9715159924808	874.6697814556132	737.6267612624994
23761703	121181	1109	880.0	398.0	1332.9715159924808	874.6697814556132	657.5692167775712
23761700	121181	1109	701.0	281.0	1332.9715159924808	874.6697814556132	867.0823527436077
23761701	121181	1109	643.0	341.0	1332.9715159924808	874.6697814556132	872.2752596055011
23761691	121181	1109	988.0	65.0	1332.9715159924808	874.6697814556132	880.0968707185198
23761694	121181	1109	925.0	127.0	1332.9715159924808	874.6697814556132	851.7340312345676
23761695	121181	1109	689.0	136.0	1332.9715159924808	874.6697814556132	979.9654889052662
23761692	121181	1109	1058.0	93.0	1332.9715159924808	874.6697814556132	828.6235465204144
23761693	121181	1109	859.0	98.0	1332.9715159924808	874.6697814556132	909.8708410530148
23761674	121215	1110	999.0	68.0	1332.949161206	874.6969156085186	873.0875992261534
23761675	121215	1110	1058.0	93.0	1332.949161206	874.6969156085186	828.641725427675
23761678	121215	1110	688.0	139.0	1332.949161206	874.6969156085186	978.370774387814
23761679	121215	1110	1101.0	154.0	1332.949161206	874.6969156085186	757.102673058152
23761676	121215	1110	859.0	98.0	1332.949161206	874.6969156085186	909.8823583978631
23761677	121215	1110	925.0	126.0	1332.949161206	874.6969156085186	852.6251166663976
23761688	121215	1110	695.0	517.0	1332.949161206	874.6969156085186	731.3865022813087
23761689	121215	1110	755.0	607.0	1332.949161206	874.6969156085186	636.9355317181115
23761682	121215	1110	844.0	231.0	1332.949161206	874.6969156085186	808.3421314072225
23761683	121215	1110	701.0	281.0	1332.949161206	874.6969156085186	867.0846382862723
23761680	121215	1110	931.0	193.0	1332.949161206	874.6969156085186	791.3746350145263
23761681	121215	1110	765.0	195.0	1332.949161206	874.6969156085186	885.7506120812634
23761686	121215	1110	784.0	382.0	1332.949161206	874.6969156085186	737.6282479941497
23761687	121215	1110	762.0	443.0	1332.949161206	874.6969156085186	715.7829081696094
23761684	121215	1110	643.0	342.0	1332.949161206	874.6969156085186	871.6626921852811
23761685	121215	1110	873.0	374.0	1332.949161206	874.6969156085186	679.890161859978
23761738	121249	1111	761.0	444.0	1332.9527229686405	874.6907073514752	715.9779345134573
23761739	121249	1111	701.0	518.0	1332.9527229686405	874.6907073514752	725.6669379118598
23761736	121249	1111	643.0	342.0	1332.9527229686405	874.6907073514752	871.6617174285312
23761737	121249	1111	784.0	382.0	1332.9527229686405	874.6907073514752	737.6267519316134
23761740	121249	1111	754.0	606.0	1332.9527229686405	874.6907073514752	638.2640140645872
23761730	121249	1111	1102.0	153.0	1332.9527229686405	874.6907073514752	757.7444406421615
23761731	121249	1111	777.0	185.0	1332.9527229686405	874.6907073514752	885.8649456792068
23761728	121249	1111	925.0	126.0	1332.9527229686405	874.6907073514752	852.6213693381023
23761729	121249	1111	688.0	139.0	1332.9527229686405	874.6907073514752	978.368453982434
23761734	121249	1111	700.0	280.0	1332.9527229686405	874.6907073514752	868.4965094481465
23761735	121249	1111	890.0	341.0	1332.9527229686405	874.6907073514752	693.5653436401296
23761732	121249	1111	932.0	195.0	1332.9527229686405	874.6907073514752	789.1403827684376
23761733	121249	1111	837.0	241.0	1332.9527229686405	874.6907073514752	804.694361856489
23761726	121249	1111	1058.0	93.0	1332.9527229686405	874.6907073514752	828.6370507209533
23761727	121249	1111	861.0	97.0	1332.9527229686405	874.6907073514752	909.693469811866
23761725	121249	1111	1007.0	68.0	1332.9527229686405	874.6907073514752	870.0546390531429
23762122	121266	1112	1058.0	92.0	1332.9246741300235	874.6916549397637	829.572060256278
23762123	121266	1112	860.0	98.0	1332.9246741300235	874.6916549397637	909.3446399765371
23762121	121266	1112	1008.0	73.0	1332.9246741300235	874.6916549397637	865.0350012910224
23762126	121266	1112	1101.0	153.0	1332.9246741300235	874.6916549397637	758.0421487490075
23762127	121266	1112	789.0	172.0	1332.9246741300235	874.6916549397637	888.61105836549
23762124	121266	1112	925.0	127.0	1332.9246741300235	874.6916549397637	851.7307970424978
23762125	121266	1112	688.0	140.0	1332.9246741300235	874.6916549397637	977.5989275463868
23762136	121266	1112	754.0	606.0	1332.9246741300235	874.6916549397637	638.2389707239937
23762130	121266	1112	701.0	280.0	1332.9246741300235	874.6916549397637	867.7482113086326
23762131	121266	1112	896.0	341.0	1332.9246741300235	874.6916549397637	689.7317981766325
23762128	121266	1112	931.0	200.0	1332.9246741300235	874.6916549397637	785.335770813913
23762129	121266	1112	818.0	253.0	1332.9246741300235	874.6916549397637	807.2471330699498
23762134	121266	1112	760.0	444.0	1332.9246741300235	874.6916549397637	716.755177073557
23762135	121266	1112	699.0	516.0	1332.9246741300235	874.6916549397637	728.3681732436439
23762132	121266	1112	643.0	342.0	1332.9246741300235	874.6916549397637	871.640095002452
23762133	121266	1112	784.0	382.0	1332.9246741300235	874.6916549397637	737.6065107603347
23762114	121232	1113	645.0	341.0	1332.9416501196947	874.6857072067749	870.6802788889868
23762115	121232	1113	893.0	348.0	1332.9416501196947	874.6857072067749	686.2554114074004
23762112	121232	1113	797.0	253.0	1332.9416501196947	874.6857072067749	820.8084861148848
23762113	121232	1113	701.0	280.0	1332.9416501196947	874.6857072067749	867.7564978218397
23762118	121232	1113	698.0	519.0	1332.9416501196947	874.6857072067749	727.7796516583192
23762119	121232	1113	754.0	605.0	1332.9416501196947	874.6857072067749	638.6734806729753
23762116	121232	1113	784.0	382.0	1332.9416501196947	874.6857072067749	737.6151715643958
23762117	121232	1113	760.0	442.0	1332.9416501196947	874.6857072067749	717.968701032925
23762106	121232	1113	864.0	99.0	1332.9416501196947	874.6857072067749	906.4185498884368
23762107	121232	1113	925.0	126.0	1332.9416501196947	874.6857072067749	852.6116807070426
23762104	121232	1113	1010.0	87.0	1332.9416501196947	874.6857072067749	851.3166759319756
23762105	121232	1113	1059.0	92.0	1332.9416501196947	874.6857072067749	829.2411856245868
23762110	121232	1113	788.0	172.0	1332.9416501196947	874.6857072067749	889.2292196885239
23762111	121232	1113	930.0	201.0	1332.9416501196947	874.6857072067749	784.993251879196
23762108	121232	1113	687.0	141.0	1332.9416501196947	874.6857072067749	977.5148757532335
23762109	121232	1113	1101.0	154.0	1332.9416501196947	874.6857072067749	757.0897025005531
23762344	121283	1114	703.0	526.0	1332.982370417164	874.7421760407301	720.0686719932013
23762345	121283	1114	765.0	617.0	1332.982370417164	874.7421760407301	623.7267049076152
23762338	121283	1114	789.0	256.0	1332.982370417164	874.7421760407301	823.8681324922663
23762339	121283	1114	700.0	280.0	1332.982370417164	874.7421760407301	868.5533588793463
23762336	121283	1114	785.0	169.0	1332.982370417164	874.7421760407301	893.5080846476538
23762337	121283	1114	929.0	202.0	1332.982370417164	874.7421760407301	784.7189248590144
23762342	121283	1114	784.0	383.0	1332.982370417164	874.7421760407301	737.0156109107328
23762343	121283	1114	760.0	441.0	1332.982370417164	874.7421760407301	718.6383458217491
23762340	121283	1114	891.0	337.0	1332.982370417164	874.7421760407301	696.0711627790615
23762341	121283	1114	646.0	342.0	1332.982370417164	874.7421760407301	869.3440075117547
23762330	121283	1114	1059.0	92.0	1332.982370417164	874.7421760407301	829.3079364460378
23762331	121283	1114	1012.0	93.0	1332.982370417164	874.7421760407301	845.0742641445884
23762334	121283	1114	1102.0	153.0	1332.982370417164	874.7421760407301	757.8024967757366
23762335	121283	1114	683.0	157.0	1332.982370417164	874.7421760407301	968.3134374368652
23762332	121283	1114	864.0	105.0	1332.982370417164	874.7421760407301	901.3586862831136
23762333	121283	1114	925.0	126.0	1332.982370417164	874.7421760407301	852.6807496087945
23762410	121337	1115	855.0	326.0	1332.9663038445356	874.6482948969423	727.6446516701192
23762411	121337	1115	648.0	343.0	1332.9663038445356	874.6482948969423	867.0805884514257
23762408	121337	1115	782.0	250.0	1332.9663038445356	874.6482948969423	832.9161784295983
23762409	121337	1115	701.0	280.0	1332.9663038445356	874.6482948969423	867.7488137812489
23762414	121337	1115	692.0	529.0	1332.9663038445356	874.6482948969423	728.224241857746
23762415	121337	1115	771.0	609.0	1332.9663038445356	874.6482948969423	621.5908165653203
23762412	121337	1115	784.0	382.0	1332.9663038445356	874.6482948969423	737.6085311475157
23762413	121337	1115	760.0	441.0	1332.9663038445356	874.6482948969423	718.5688756189584
23762402	121337	1115	925.0	126.0	1332.9663038445356	874.6482948969423	852.5906254027609
23762403	121337	1115	1102.0	153.0	1332.9663038445356	874.6482948969423	757.7081859391981
23762400	121337	1115	865.0	109.0	1332.9663038445356	874.6482948969423	897.3348165609709
23762401	121337	1115	1010.0	109.0	1332.9663038445356	874.6482948969423	830.9780652325283
23762406	121337	1115	930.0	201.0	1332.9663038445356	874.6482948969423	784.9738003600402
23762404	121337	1115	681.0	166.0	1332.9663038445356	874.6482948969423	962.9343005673071
23762405	121337	1115	787.0	167.0	1332.9663038445356	874.6482948969423	893.7814689308642
23762399	121337	1115	1059.0	92.0	1332.9663038445356	874.6482948969423	829.2140189042437
23761826	121301	1116	762.0	615.0	1332.9285397634987	874.6571700504311	627.2011188407428
23761824	121301	1116	760.0	440.0	1332.9285397634987	874.6571700504311	719.1480842995999
23761825	121301	1116	692.0	533.0	1332.9285397634987	874.6571700504311	726.3050426165579
23761818	121301	1116	765.0	237.0	1332.9285397634987	874.6571700504311	853.902507780967
23761816	121301	1116	784.0	171.0	1332.9285397634987	874.6571700504311	892.4438104050407
23761817	121301	1116	930.0	201.0	1332.9285397634987	874.6571700504311	784.9620315125444
23761822	121301	1116	648.0	343.0	1332.9285397634987	874.6571700504311	867.0561983219956
23761823	121301	1116	783.0	382.0	1332.9285397634987	874.6571700504311	738.3308784335877
23761820	121301	1116	701.0	281.0	1332.9285397634987	874.6571700504311	867.0423951110547
23761821	121301	1116	836.0	323.0	1332.9285397634987	874.6571700504311	742.4712835521206
23761810	121301	1116	1059.0	92.0	1332.9285397634987	874.6571700504311	829.2099195790606
23761811	121301	1116	865.0	114.0	1332.9285397634987	874.6571700504311	893.0601596053486
23761814	121301	1116	1102.0	153.0	1332.9285397634987	874.6571700504311	757.7051283728377
23761815	121301	1116	686.0	164.0	1332.9285397634987	874.6571700504311	961.0151658036517
23761812	121301	1116	1010.0	120.0	1332.9285397634987	874.6571700504311	820.8472976761943
23761813	121301	1116	925.0	126.0	1332.9285397634987	874.6571700504311	852.5803491879815
23761802	121354	1117	701.0	281.0	1332.9390614370564	874.6545476028264	867.0482681255203
23761803	121354	1117	803.0	295.0	1332.9390614370564	874.6545476028264	785.3883137616866
23761800	121354	1117	935.0	201.0	1332.9390614370564	874.6545476028264	782.4103438243732
23761801	121354	1117	759.0	237.0	1332.9390614370564	874.6545476028264	857.9098835669247
23761806	121354	1117	761.0	440.0	1332.9390614370564	874.6545476028264	718.3584521318857
23761807	121354	1117	675.0	563.0	1332.9390614370564	874.6545476028264	728.0194816117197
23761804	121354	1117	646.0	343.0	1332.9390614370564	874.6545476028264	868.6436738472167
23761805	121354	1117	783.0	383.0	1332.9390614370564	874.6545476028264	737.6700925703917
23761794	121354	1117	865.0	122.0	1332.9390614370564	874.6545476028264	886.2594615832367
23761795	121354	1117	925.0	126.0	1332.9390614370564	874.6545476028264	852.5830806980274
23761793	121354	1117	1058.0	92.0	1332.9390614370564	874.6545476028264	829.5418183474986
23761798	121354	1117	685.0	165.0	1332.9390614370564	874.6545476028264	960.9550479961619
23761799	121354	1117	785.0	170.0	1332.9390614370564	874.6545476028264	892.622678686726
23761796	121354	1117	1009.0	127.0	1332.9390614370564	874.6545476028264	814.8152171357062
23761797	121354	1117	1101.0	154.0	1332.9390614370564	874.6545476028264	757.059248144382
23761808	121354	1117	755.0	608.0	1332.9390614370564	874.6545476028264	636.4889680835117
23761967	121318	1118	1058.0	92.0	1332.945064686238	874.6386368500836	829.528796658607
23761978	121318	1118	646.0	342.0	1332.945064686238	874.6386368500836	869.2510795864996
23761979	121318	1118	782.0	384.0	1332.945064686238	874.6386368500836	737.7443569911132
23761976	121318	1118	701.0	280.0	1332.945064686238	874.6386368500836	867.7267272685676
23761977	121318	1118	793.0	286.0	1332.945064686238	874.6386368500836	798.771630487557
23761982	121318	1118	663.0	622.0	1332.945064686238	874.6386368500836	715.9976749451887
23761980	121318	1118	761.0	440.0	1332.945064686238	874.6386368500836	718.3536048923565
23761981	121318	1118	757.0	605.0	1332.945064686238	874.6386368500836	635.9384498666567
23761970	121318	1118	1008.0	140.0	1332.945064686238	874.6386368500836	803.2952270596985
23761971	121318	1118	1102.0	154.0	1332.945064686238	874.6386368500836	756.7401587229775
23761968	121318	1118	925.0	126.0	1332.945064686238	874.6386368500836	852.5719819385401
23761969	121318	1118	864.0	129.0	1332.945064686238	874.6386368500836	880.8441692247447
23761974	121318	1118	940.0	202.0	1332.945064686238	874.6386368500836	779.0048521317505
23761975	121318	1118	757.0	236.0	1332.945064686238	874.6386368500836	859.9837359009575
23761972	121318	1118	685.0	166.0	1332.945064686238	874.6386368500836	960.2091045642079
23761973	121318	1118	785.0	170.0	1332.945064686238	874.6386368500836	892.6138036440785
23761866	121371	1119	1101.0	154.0	1332.9932950313196	874.6785839766487	757.098745436866
23761867	121371	1119	684.0	169.0	1332.9932950313196	874.6785839766487	958.7359182167411
23761864	121371	1119	865.0	135.0	1332.9932950313196	874.6785839766487	875.29545399709
23761865	121371	1119	1009.0	147.0	1332.9932950313196	874.6785839766487	796.5474102672811
23761870	121371	1119	763.0	241.0	1332.9932950313196	874.6785839766487	852.3150263671945
23761871	121371	1119	699.0	281.0	1332.9932950313196	874.6785839766487	868.5630427419696
23761868	121371	1119	784.0	170.0	1332.9932950313196	874.6785839766487	893.2891719396806
23761869	121371	1119	948.0	221.0	1332.9932950313196	874.6785839766487	758.6273975864497
23761862	121371	1119	1058.0	92.0	1332.9932950313196	874.6785839766487	829.582472167701
23761863	121371	1119	925.0	126.0	1332.9932950313196	874.6785839766487	852.6301372199983
23761874	121371	1119	782.0	385.0	1332.9932950313196	874.6785839766487	737.142270375839
23761875	121371	1119	760.0	440.0	1332.9932950313196	874.6785839766487	719.2126163512381
23761872	121371	1119	784.0	281.0	1332.9932950313196	874.6785839766487	808.6086192107182
23761873	121371	1119	647.0	342.0	1332.9932950313196	874.6785839766487	868.5236177878496
23761876	121371	1119	757.0	605.0	1332.9932950313196	874.6785839766487	635.9990680627506
23761877	121371	1119	675.0	680.0	1332.9932950313196	874.6785839766487	686.1886966172834
23762155	121388	1120	1058.0	92.0	1332.9757893439548	874.6476097294928	829.5474463468738
23762158	121388	1120	1101.0	154.0	1332.9757893439548	874.6476097294928	757.0638970724877
23762159	121388	1120	1007.0	157.0	1332.9757893439548	874.6476097294928	788.2120951805224
23762156	121388	1120	925.0	126.0	1332.9757893439548	874.6476097294928	852.5945626407115
23762157	121388	1120	864.0	135.0	1332.9757893439548	874.6476097294928	875.7949974562184
23762170	121388	1120	718.0	719.0	1332.9757893439548	874.6476097294928	634.366928436315
23762168	121388	1120	759.0	436.0	1332.9757893439548	874.6476097294928	722.398734961803
23762169	121388	1120	756.0	602.0	1332.9757893439548	874.6476097294928	638.151847588241
23762162	121388	1120	946.0	223.0	1332.9757893439548	874.6476097294928	757.8884276755639
23762163	121388	1120	765.0	239.0	1332.9757893439548	874.6476097294928	852.4343851791211
23762160	121388	1120	785.0	168.0	1332.9757893439548	874.6476097294928	894.219385857596
23762161	121388	1120	684.0	170.0	1332.9757893439548	874.6476097294928	957.9654633921292
23762166	121388	1120	647.0	342.0	1332.9757893439548	874.6476097294928	868.4907942612886
23762167	121388	1120	782.0	385.0	1332.9757893439548	874.6476097294928	737.1086094714942
23762164	121388	1120	699.0	281.0	1332.9757893439548	874.6476097294928	868.5290933594746
23762165	121388	1120	786.0	285.0	1332.9757893439548	874.6476097294928	804.2803104565887
23762250	121405	1121	763.0	237.0	1332.9658503001724	874.6379395710522	855.2445337380506
23762251	121405	1121	794.0	281.0	1332.9658503001724	874.6379395710522	801.8043346652299
23762248	121405	1121	939.0	225.0	1332.9658503001724	874.6379395710522	759.7621626093655
23762254	121405	1121	782.0	385.0	1332.9658503001724	874.6379395710522	737.0947565031089
23762255	121405	1121	757.0	434.0	1332.9658503001724	874.6379395710522	725.188564789478
23762252	121405	1121	697.0	283.0	1332.9658503001724	874.6379395710522	868.6126952145596
23762253	121405	1121	649.0	343.0	1332.9658503001724	874.6379395710522	866.2841238116924
23762242	121405	1121	925.0	126.0	1332.9658503001724	874.6379395710522	852.5813155214774
23762243	121405	1121	866.0	141.0	1332.9658503001724	874.6379395710522	869.6446008138163
23762241	121405	1121	1058.0	92.0	1332.9658503001724	874.6379395710522	829.5350283666862
23762246	121405	1121	684.0	169.0	1332.9658503001724	874.6379395710522	958.6874238342265
23762247	121405	1121	783.0	173.0	1332.9658503001724	874.6379395710522	891.4921394728633
23762244	121405	1121	1101.0	154.0	1332.9658503001724	874.6379395710522	757.0516466230646
23762245	121405	1121	1009.0	165.0	1332.9658503001724	874.6379395710522	780.0896598720958
23762256	121405	1121	756.0	604.0	1332.9658503001724	874.6379395710522	637.2868167064696
23762257	121405	1121	763.0	766.0	1332.9658503001724	874.6379395710522	580.2269145969033
23762656	121423	1122	756.0	603.0	1332.960809762135	874.6557592211583	637.7151617449616
23762657	121423	1122	783.0	786.0	1332.960809762135	874.6557592211583	557.0608009161149
23762650	121423	1122	940.0	229.0	1332.960809762135	874.6557592211583	755.8369913045823
23762651	121423	1122	798.0	274.0	1332.960809762135	874.6557592211583	804.3447078628077
23762649	121423	1122	753.0	226.0	1332.960809762135	874.6557592211583	870.1200117401787
23762654	121423	1122	782.0	385.0	1332.960809762135	874.6557592211583	737.102826227248
23762655	121423	1122	757.0	433.0	1332.960809762135	874.6557592211583	725.8034610244513
23762652	121423	1122	697.0	282.0	1332.960809762135	874.6557592211583	869.3025943199054
23762653	121423	1122	649.0	343.0	1332.960809762135	874.6557592211583	866.2910801823494
23762642	121423	1122	925.0	126.0	1332.960809762135	874.6557592211583	852.5945508369063
23762643	121423	1122	867.0	144.0	1332.960809762135	874.6557592211583	866.5894730016237
23762641	121423	1122	1058.0	92.0	1332.960809762135	874.6557592211583	829.5501698794936
23762646	121423	1122	782.0	172.0	1332.960809762135	874.6557592211583	892.9070107577888
23762647	121423	1122	1011.0	181.0	1332.960809762135	874.6557592211583	764.7333360874046
23762644	121423	1122	1101.0	154.0	1332.960809762135	874.6557592211583	757.0670647730818
23762645	121423	1122	684.0	170.0	1332.960809762135	874.6557592211583	957.9613100802522
23762570	121440	1123	756.0	600.0	1332.9544104408292	874.6883203504973	639.0070931250311
23762571	121440	1123	825.0	800.0	1332.9544104408292	874.6883203504973	513.4160382020306
23762568	121440	1123	781.0	385.0	1332.9544104408292	874.6883203504973	737.8674151179022
23762569	121440	1123	756.0	434.0	1332.9544104408292	874.6883203504973	726.0045367767802
23762563	121440	1123	747.0	212.0	1332.9544104408292	874.6883203504973	884.5893855592113
23762560	121440	1123	785.0	170.0	1332.9544104408292	874.6883203504973	892.6587616552933
23762561	121440	1123	1013.0	182.0	1332.9544104408292	874.6883203504973	763.0124074420623
23762566	121440	1123	699.0	282.0	1332.9544104408292	874.6883203504973	867.8580757227952
23762567	121440	1123	650.0	343.0	1332.9544104408292	874.6883203504973	865.5167223905692
23762564	121440	1123	934.0	234.0	1332.9544104408292	874.6883203504973	754.7490612407087
23762565	121440	1123	790.0	267.0	1332.9544104408292	874.6883203504973	814.9138522000696
23762555	121440	1123	1058.0	92.0	1332.9544104408292	874.6883203504973	829.5787693968227
23762558	121440	1123	1093.0	156.0	1332.9544104408292	874.6883203504973	757.6879442740427
23762559	121440	1123	682.0	170.0	1332.9544104408292	874.6883203504973	959.3368924995914
23762556	121440	1123	925.0	126.0	1332.9544104408292	874.6883203504973	852.6200807085025
23762557	121440	1123	870.0	147.0	1332.9544104408292	874.6883203504973	862.4714938600254
23761898	121475	1124	925.0	126.0	1332.9717562891362	874.6445660808895	852.5899602107015
23761899	121475	1124	872.0	149.0	1332.9717562891362	874.6445660808895	859.6830790349507
23761897	121475	1124	1058.0	92.0	1332.9717562891362	874.6445660808895	829.5432379163101
23761902	121475	1124	785.0	172.0	1332.9717562891362	874.6445660808895	891.0569184589737
23761903	121475	1124	1014.0	185.0	1332.9717562891362	874.6445660808895	759.83722522332
23761900	121475	1124	1094.0	157.0	1332.9717562891362	874.6445660808895	756.3869535689669
23761901	121475	1124	679.0	169.0	1332.9717562891362	874.6445660808895	962.0879958004799
23761912	121475	1124	849.0	792.0	1332.9717562891362	874.6445660808895	490.9773774709886
23761906	121475	1124	808.0	280.0	1332.9717562891362	874.6445660808895	793.2197078179724
23761907	121475	1124	698.0	282.0	1332.9717562891362	874.6445660808895	868.5716510398645
23761904	121475	1124	746.0	202.0	1332.9717562891362	874.6445660808895	892.7410346563561
23761905	121475	1124	923.0	241.0	1332.9717562891362	874.6445660808895	754.7067490612745
23761910	121475	1124	756.0	433.0	1332.9717562891362	874.6445660808895	726.599153800875
23761911	121475	1124	756.0	593.0	1332.9717562891362	874.6445660808895	642.0436660837508
23761908	121475	1124	652.0	343.0	1332.9717562891362	874.6445660808895	863.9261991089563
23761909	121475	1124	781.0	385.0	1332.9717562891362	874.6445660808895	737.8513541584484
23761930	121494	1125	834.0	796.0	1332.959448126309	874.6573207408386	505.1212774974324
23761928	121494	1125	755.0	434.0	1332.959448126309	874.6573207408386	726.7846985187306
23761929	121494	1125	772.0	595.0	1332.959448126309	874.6573207408386	626.8043709851723
23761922	121494	1125	740.0	197.0	1332.959448126309	874.6573207408386	900.4556354845633
23761923	121494	1125	917.0	239.0	1332.959448126309	874.6573207408386	759.6594578473732
23761921	121494	1125	1018.0	191.0	1332.959448126309	874.6573207408386	752.7195933191663
23761926	121494	1125	653.0	345.0	1332.959448126309	874.6573207408386	861.9058698666569
23761927	121494	1125	781.0	385.0	1332.959448126309	874.6573207408386	737.8506109850396
23761924	121494	1125	698.0	282.0	1332.959448126309	874.6573207408386	868.5713560742009
23761925	121494	1125	824.0	289.0	1332.959448126309	874.6573207408386	775.9086397085514
23761914	121494	1125	1058.0	92.0	1332.959448126309	874.6573207408386	829.5511918038286
23761915	121494	1125	925.0	126.0	1332.959448126309	874.6573207408386	852.5952704621188
23761918	121494	1125	678.0	168.0	1332.959448126309	874.6573207408386	963.5021783299402
23761919	121494	1125	787.0	172.0	1332.959448126309	874.6573207408386	889.8308993224937
23761916	121494	1125	878.0	157.0	1332.959448126309	874.6573207408386	849.7176763209734
23761917	121494	1125	1098.0	158.0	1332.959448126309	874.6573207408386	754.19073027667
23761890	121458	1126	828.0	298.0	1332.9789529270258	874.6321108783015	766.490922448036
23761891	121458	1126	654.0	344.0	1332.9789529270258	874.6321108783015	861.7324733425348
23761888	121458	1126	906.0	243.0	1332.9789529270258	874.6321108783015	762.4107487012748
23761889	121458	1126	699.0	282.0	1332.9789529270258	874.6321108783015	867.8376182204362
23761894	121458	1126	807.0	586.0	1332.9789529270258	874.6321108783015	599.9686278067168
23761895	121458	1126	834.0	816.0	1332.9789529270258	874.6321108783015	502.4119026159676
23761892	121458	1126	781.0	386.0	1332.9789529270258	874.6321108783015	737.1852577580486
23761893	121458	1126	755.0	433.0	1332.9789529270258	874.6321108783015	727.3916354931816
23761882	121458	1126	788.0	163.0	1332.9789529270258	874.6321108783015	896.3382845592085
23761883	121458	1126	882.0	163.0	1332.9789529270258	874.6321108783015	842.4976422615459
23761880	121458	1126	925.0	126.0	1332.9789529270258	874.6321108783015	852.5824672543613
23761881	121458	1126	1099.0	156.0	1332.9789529270258	874.6321108783015	755.7633632283525
23761886	121458	1126	737.0	182.0	1332.9789529270258	874.6321108783015	913.74512494006
23761887	121458	1126	1028.0	202.0	1332.9789529270258	874.6321108783015	738.5432406522077
23761884	121458	1126	679.0	168.0	1332.9789529270258	874.6321108783015	962.8174338865356
23761879	121458	1126	1058.0	92.0	1332.9789529270258	874.6321108783015	829.5338724432352
23761962	121530	1127	781.0	386.0	1332.9552012666263	874.6846386216674	737.2022926104283
23761963	121530	1127	755.0	430.0	1332.9552012666263	874.6846386216674	729.2301711375013
23761960	121530	1127	844.0	296.0	1332.9552012666263	874.6846386216674	757.5969243749455
23761961	121530	1127	653.0	344.0	1332.9552012666263	874.6846386216674	862.5342088280024
23761966	121530	1127	844.0	877.0	1332.9552012666263	874.6846386216674	488.960683229234
23761964	121530	1127	809.0	584.0	1332.9552012666263	874.6846386216674	599.1882943323913
23761955	121530	1127	889.0	167.0	1332.9552012666263	874.6846386216674	835.4123344030603
23761952	121530	1127	1101.0	156.0	1332.9552012666263	874.6846386216674	755.189264479705
23761953	121530	1127	731.0	158.0	1332.9552012666263	874.6846386216674	935.9417372722592
23761958	121530	1127	904.0	241.0	1332.9552012666263	874.6846386216674	765.2181296328291
23761959	121530	1127	699.0	282.0	1332.9552012666263	874.6846386216674	867.8561390409733
23761956	121530	1127	676.0	170.0	1332.9552012666263	874.6846386216674	963.4160972189657
23761957	121530	1127	1036.0	207.0	1332.9552012666263	874.6846386216674	730.7428878960432
23761950	121530	1127	925.0	125.0	1332.9552012666263	874.6846386216674	853.4954619831283
23761951	121530	1127	793.0	148.0	1332.9552012666263	874.6846386216674	905.3298754507035
23761949	121530	1127	1058.0	92.0	1332.9552012666263	874.6846386216674	829.575557883609
23762274	121511	1128	809.0	585.0	1332.9610942388476	874.6785145880267	598.705996370419
23762272	121511	1128	780.0	387.0	1332.9610942388476	874.6785145880267	737.2898380776775
23762273	121511	1128	756.0	429.0	1332.9610942388476	874.6785145880267	729.0496846105061
23762276	121511	1128	851.0	917.0	1332.9610942388476	874.6785145880267	483.8156720150591
23762266	121511	1128	675.0	174.0	1332.9610942388476	874.6785145880267	961.1780180264556
23762267	121511	1128	1041.0	212.0	1332.9610942388476	874.6785145880267	724.143697235389
23762264	121511	1128	1102.0	157.0	1332.9610942388476	874.6785145880267	753.9267055578296
23762265	121511	1128	891.0	170.0	1332.9610942388476	874.6785145880267	831.8061178801148
23762270	121511	1128	869.0	297.0	1332.9610942388476	874.6785145880267	740.9266921794206
23762271	121511	1128	651.0	344.0	1332.9610942388476	874.6785145880267	864.1126199175666
23762268	121511	1128	902.0	241.0	1332.9610942388476	874.6785145880267	766.3393012223977
23762269	121511	1128	699.0	282.0	1332.9610942388476	874.6785145880267	867.8562615219106
23762259	121511	1128	1058.0	92.0	1332.9610942388476	874.6785145880267	829.5717332110252
23762262	121511	1128	730.0	146.0	1332.9610942388476	874.6785145880267	945.7983182412208
23762260	121511	1128	925.0	125.0	1332.9610942388476	874.6785145880267	853.492899588197
23762261	121511	1128	792.0	142.0	1332.9610942388476	874.6785145880267	910.7451406507797
23762382	121581	1129	925.0	125.0	1332.9506353683605	874.6049019787758	853.4232419896116
23762383	121581	1129	792.0	138.0	1332.9506353683605	874.6049019787758	913.9006354766337
23762381	121581	1129	1058.0	92.0	1332.9506353683605	874.6049019787758	829.4988152436835
23762394	121581	1129	779.0	386.0	1332.9506353683605	874.6049019787758	738.6447432038622
23762395	121581	1129	755.0	429.0	1332.9506353683605	874.6049019787758	729.7880963609957
23762392	121581	1129	908.0	293.0	1332.9506353683605	874.6049019787758	720.3105611510322
23762393	121581	1129	650.0	345.0	1332.9506353683605	874.6049019787758	864.2354555038784
23762398	121581	1129	826.0	931.0	1332.9506353683605	874.6049019787758	510.0777918917936
23762396	121581	1129	814.0	587.0	1332.9506353683605	874.6049019787758	593.318077924014
23762386	121581	1129	1099.0	159.0	1332.9506353683605	874.6049019787758	752.8766668753342
23762387	121581	1129	893.0	175.0	1332.9506353683605	874.6049019787758	826.4403066366963
23762385	121581	1129	733.0	152.0	1332.9506353683605	874.6049019787758	939.2010483611353
23762390	121581	1129	902.0	234.0	1332.9506353683605	874.6049019787758	772.07065127722
23762391	121581	1129	698.0	282.0	1332.9506353683605	874.6049019787758	868.5291470088723
23762388	121581	1129	670.0	189.0	1332.9506353683605	874.6049019787758	953.707306542547
23762389	121581	1129	1044.0	217.0	1332.9506353683605	874.6049019787758	718.2873218888766
23762574	121547	1130	925.0	126.0	1332.9663045704608	874.673229570136	852.6125206328227
23762575	121547	1130	789.0	134.0	1332.9663045704608	874.673229570136	918.9647291979701
23762573	121547	1130	1057.0	91.0	1332.9663045704608	874.673229570136	830.843626685048
23762586	121547	1130	755.0	429.0	1332.9663045704608	874.673229570136	729.8422273165
23762587	121547	1130	806.0	580.0	1332.9663045704608	874.673229570136	603.7597190753468
23762584	121547	1130	653.0	345.0	1332.9663045704608	874.673229570136	861.9210552448911
23762585	121547	1130	778.0	386.0	1332.9663045704608	874.673229570136	739.451908177334
23762589	121547	1130	766.0	959.0	1332.9663045704608	874.673229570136	573.2031007674466
23762578	121547	1130	901.0	182.0	1332.9663045704608	874.673229570136	816.3278086941436
23762579	121547	1130	670.0	193.0	1332.9663045704608	874.673229570136	950.8957423968162
23762576	121547	1130	732.0	142.0	1332.9663045704608	874.673229570136	947.6130858941369
23762577	121547	1130	1094.0	157.0	1332.9663045704608	874.673229570136	756.4124266309295
23762582	121547	1130	941.0	270.0	1332.9663045704608	874.673229570136	720.6020389073303
23762583	121547	1130	699.0	282.0	1332.9663045704608	874.673229570136	867.8564583960999
23762580	121547	1130	1052.0	218.0	1332.9663045704608	874.673229570136	714.256112846123
23762581	121547	1130	897.0	234.0	1332.9663045704608	874.673229570136	774.9379367463255
23762634	121564	1131	699.0	283.0	1332.9334687613384	874.6162383276018	867.1109596059114
23762635	121564	1131	655.0	346.0	1332.9334687613384	874.6162383276018	859.6679100038599
23762632	121564	1131	885.0	238.0	1332.9334687613384	874.6162383276018	778.4116053470367
23762633	121564	1131	955.0	249.0	1332.9334687613384	874.6162383276018	730.9099701530662
23762638	121564	1131	804.0	575.0	1332.9334687613384	874.6162383276018	607.8984328368383
23762636	121564	1131	778.0	386.0	1332.9334687613384	874.6162383276018	739.3896017046136
23762637	121564	1131	755.0	430.0	1332.9334687613384	874.6162383276018	729.1712375698178
23762626	121564	1131	722.0	133.0	1332.9334687613384	874.6162383276018	960.8508459713939
23762627	121564	1131	787.0	136.0	1332.9334687613384	874.6162383276018	918.4755303409034
23762624	121564	1131	1058.0	91.0	1332.9334687613384	874.6162383276018	830.4473620981902
23762625	121564	1131	925.0	126.0	1332.9334687613384	874.6162383276018	852.5467654172566
23762630	121564	1131	672.0	196.0	1332.9334687613384	874.6162383276018	947.2872051552262
23762631	121564	1131	1055.0	215.0	1332.9334687613384	874.6162383276018	715.779711170389
23762628	121564	1131	1093.0	155.0	1332.9334687613384	874.6162383276018	758.5615333620707
23762629	121564	1131	903.0	182.0	1332.9334687613384	874.6162383276018	815.2055208082401
23762640	121564	1131	734.0	958.0	1332.9334687613384	874.6162383276018	604.7099732211537
23762026	121598	1132	973.0	220.0	1332.985645463898	874.6182765787207	747.0707817676674
23762027	121598	1132	878.0	239.0	1332.985645463898	874.6182765787207	781.67930195132
23762024	121598	1132	670.0	199.0	1332.985645463898	874.6182765787207	946.5780589779072
23762025	121598	1132	1066.0	215.0	1332.985645463898	874.6182765787207	711.6021400195871
23762030	121598	1132	778.0	386.0	1332.985645463898	874.6182765787207	739.4301095287767
23762031	121598	1132	755.0	429.0	1332.985645463898	874.6182765787207	729.8239889064404
23762028	121598	1132	699.0	283.0	1332.985645463898	874.6182765787207	867.1504966476414
23762029	121598	1132	656.0	348.0	1332.985645463898	874.6182765787207	857.6924701726794
23762018	121598	1132	1057.0	91.0	1332.985645463898	874.6182765787207	830.7982185165836
23762019	121598	1132	695.0	123.0	1332.985645463898	874.6182765787207	985.8781453633876
23762022	121598	1132	1095.0	156.0	1332.985645463898	874.6182765787207	757.0002608188711
23762023	121598	1132	902.0	182.0	1332.985645463898	874.6182765787207	815.7626515395333
23762020	121598	1132	925.0	126.0	1332.985645463898	874.6182765787207	852.5735223030841
23762021	121598	1132	788.0	133.0	1332.985645463898	874.6182765787207	920.3298440870498
23762034	121598	1132	663.0	934.0	1332.985645463898	874.6182765787207	672.6120384026422
23762032	121598	1132	806.0	586.0	1332.985645463898	874.6182765787207	600.8447221206758
23762058	121615	1133	994.0	195.0	1332.9569220947533	874.639081116331	759.4742099746372
23762059	121615	1133	663.0	206.0	1332.9569220947533	874.639081116331	946.5307698425692
23762056	121615	1133	1098.0	157.0	1332.9569220947533	874.639081116331	755.1229078671444
23762057	121615	1133	900.0	182.0	1332.9569220947533	874.639081116331	816.8234773067175
23762062	121615	1133	699.0	283.0	1332.9569220947533	874.639081116331	867.1436913084414
23762063	121615	1133	657.0	349.0	1332.9569220947533	874.639081116331	856.2792792802085
23762060	121615	1133	1077.0	216.0	1332.9569220947533	874.639081116331	706.6253499146379
23762061	121615	1133	878.0	240.0	1332.9569220947533	874.639081116331	780.8665470117877
23762054	121615	1133	925.0	126.0	1332.9569220947533	874.639081116331	852.5780457293802
23762055	121615	1133	641.0	127.0	1332.9569220947533	874.639081116331	1018.7092704237634
23762052	121615	1133	1057.0	91.0	1332.9569220947533	874.639081116331	830.8083005753236
23762053	121615	1133	801.0	116.0	1332.9569220947533	874.639081116331	926.5589146738347
23762066	121615	1133	800.0	608.0	1332.9569220947533	874.639081116331	595.9358022365113
23762064	121615	1133	777.0	385.0	1332.9569220947533	874.639081116331	740.833671603496
23762065	121615	1133	754.0	429.0	1332.9569220947533	874.639081116331	730.6061238859404
23762068	121615	1133	600.0	946.0	1332.9569220947533	874.639081116331	736.4225895438949
23762090	121666	1134	615.0	130.0	1332.9692086285013	874.61901246486	1034.3777154708912
23762091	121666	1134	1102.0	157.0	1332.9692086285013	874.61901246486	753.8725504921352
23762088	121666	1134	925.0	126.0	1332.9692086285013	874.61901246486	852.5663030010204
23762094	121666	1134	652.0	215.0	1332.9692086285013	874.61901246486	948.0592305891254
23762095	121666	1134	1087.0	217.0	1332.9692086285013	874.61901246486	702.1136782235402
23762092	121666	1134	1010.0	167.0	1332.9692086285013	874.61901246486	777.839171374047
23762093	121666	1134	902.0	184.0	1332.9692086285013	874.61901246486	814.0571719257899
23762086	121666	1134	1057.0	90.0	1332.9692086285013	874.61901246486	831.7367364932088
23762087	121666	1134	810.0	104.0	1332.9692086285013	874.61901246486	931.3165173805504
23762098	121666	1134	659.0	351.0	1332.9692086285013	874.61901246486	853.4701895168944
23762099	121666	1134	777.0	385.0	1332.9692086285013	874.61901246486	740.8296283964801
23762096	121666	1134	880.0	239.0	1332.9692086285013	874.61901246486	780.507932677391
23762097	121666	1134	699.0	283.0	1332.9692086285013	874.61901246486	867.1389815934608
23762103	121666	1134	571.0	931.0	1332.9692086285013	874.61901246486	764.0522826700947
23762100	121666	1134	753.0	425.0	1332.9692086285013	874.61901246486	733.840268264863
23762101	121666	1134	753.0	616.0	1332.9692086285013	874.61901246486	635.0181702640244
23762218	121632	1135	661.0	352.0	1332.930383533967	874.6420626321456	851.2609270655429
23762219	121632	1135	777.0	385.0	1332.930383533967	874.6420626321456	740.8157266384709
23762216	121632	1135	872.0	239.0	1332.930383533967	874.6420626321456	785.1736433757939
23762217	121632	1135	699.0	283.0	1332.930383533967	874.6420626321456	867.1263238093641
23762223	121632	1135	520.0	901.0	1332.930383533967	874.6420626321456	813.3575777817346
23762220	121632	1135	752.0	420.0	1332.930383533967	874.6420626321456	737.6852415680645
23762221	121632	1135	708.0	584.0	1332.930383533967	874.6420626321456	689.2102675054826
23762210	121632	1135	925.0	126.0	1332.930383533967	874.6420626321456	852.5679654738869
23762211	121632	1135	1013.0	146.0	1332.930383533967	874.6420626321456	795.7855903099897
23762209	121632	1135	602.0	121.0	1332.930383533967	874.6420626321456	1049.874080136064
23762214	121632	1135	644.0	220.0	1332.930383533967	874.6420626321456	950.358513153604
23762215	121632	1135	1101.0	221.0	1332.930383533967	874.6420626321456	693.570219118597
23762212	121632	1135	1102.0	156.0	1332.930383533967	874.6420626321456	754.8345886506061
23762213	121632	1135	909.0	194.0	1332.930383533967	874.6420626321456	801.86693877937
23762206	121632	1135	1057.0	90.0	1332.930383533967	874.6420626321456	831.7455999335554
23762207	121632	1135	829.0	96.0	1332.930383533967	874.6420626321456	927.4854678908631
23762434	121649	1136	516.0	879.0	1332.9186479371033	874.6021038031204	816.9304859278685
23762432	121649	1136	702.0	550.0	1332.9186479371033	874.6021038031204	709.5243943009953
23762426	121649	1136	1109.0	228.0	1332.9186479371033	874.6021038031204	684.27614421124
23762427	121649	1136	863.0	245.0	1332.9186479371033	874.6021038031204	785.6349946332268
23762424	121649	1136	913.0	202.0	1332.9186479371033	874.6021038031204	792.9219765687594
23762425	121649	1136	647.0	219.0	1332.9186479371033	874.6021038031204	948.8406136432721
23762430	121649	1136	777.0	386.0	1332.9186479371033	874.6021038031204	740.1199625500262
23762431	121649	1136	751.0	418.0	1332.9186479371033	874.6021038031204	739.67208546381
23762428	121649	1136	698.0	283.0	1332.9186479371033	874.6021038031204	867.8218358180194
23762429	121649	1136	661.0	352.0	1332.9186479371033	874.6021038031204	851.2271308793396
23762418	121649	1136	844.0	95.0	1332.9186479371033	874.6021038031204	920.2287131767279
23762417	121649	1136	1057.0	90.0	1332.9186479371033	874.6021038031204	831.7040107945384
23762422	121649	1136	1010.0	138.0	1332.9186479371033	874.6021038031204	804.2755202744329
23762423	121649	1136	1103.0	156.0	1332.9186479371033	874.6021038031204	754.4876196860332
23762420	121649	1136	601.0	110.0	1332.9186479371033	874.6021038031204	1058.4523061235375
23762421	121649	1136	925.0	125.0	1332.9186479371033	874.6021038031204	853.4054941004882
23762498	121702	1137	662.0	353.0	1332.9374361564005	874.6634839772623	849.8763638032412
23762499	121702	1137	777.0	386.0	1332.9374361564005	874.6634839772623	740.1745966276795
23762496	121702	1137	843.0	243.0	1332.9374361564005	874.6634839772623	799.3981788431846
23762497	121702	1137	698.0	284.0	1332.9374361564005	874.6634839772623	867.1959981094359
23762502	121702	1137	506.0	813.0	1332.9374361564005	874.6634839772623	829.2333257733526
23762500	121702	1137	751.0	420.0	1332.9374361564005	874.6634839772623	738.4917489468836
23762501	121702	1137	697.0	530.0	1332.9374361564005	874.6634839772623	723.3321089876493
23762490	121702	1137	601.0	110.0	1332.9374361564005	874.6634839772623	1058.5096382062138
23762491	121702	1137	925.0	125.0	1332.9374361564005	874.6634839772623	853.4683890026533
23762488	121702	1137	848.0	95.0	1332.9374361564005	874.6634839772623	918.1718059456551
23762489	121702	1137	1001.0	104.0	1332.9374361564005	874.6634839772623	839.1094487956004
23762494	121702	1137	645.0	217.0	1332.9374361564005	874.6634839772623	951.7243162925661
23762495	121702	1137	1112.0	229.0	1332.9374361564005	874.6634839772623	682.4182626784104
23762492	121702	1137	1103.0	157.0	1332.9374361564005	874.6634839772623	753.5994299231927
23762493	121702	1137	917.0	216.0	1332.9374361564005	874.6634839772623	779.0003439802996
23762487	121702	1137	1057.0	90.0	1332.9374361564005	874.6634839772623	831.7681478392299
23762946	121685	1138	662.0	354.0	1332.9478704827202	874.6280657931698	849.2494496888615
23762947	121685	1138	777.0	380.0	1332.9478704827202	874.6280657931698	744.133696431336
23762944	121685	1138	1115.0	235.0	1332.9478704827202	874.6280657931698	675.7405839508709
23762945	121685	1138	698.0	284.0	1332.9478704827202	874.6280657931698	867.1795144796272
23762950	121685	1138	509.0	765.0	1332.9478704827202	874.6280657931698	831.2090026476861
23762948	121685	1138	749.0	418.0	1332.9478704827202	874.6280657931698	741.2855764894628
23762949	121685	1138	665.0	504.0	1332.9478704827202	874.6280657931698	763.8844944335412
23762938	121685	1138	600.0	106.0	1332.9478704827202	874.6280657931698	1062.0742367509456
23762939	121685	1138	925.0	125.0	1332.9478704827202	874.6280657931698	853.4422663872438
23762936	121685	1138	988.0	90.0	1332.9478704827202	874.6280657931698	857.1057315062677
23762942	121685	1138	829.0	234.0	1332.9478704827202	874.6280657931698	815.0875872235856
23762943	121685	1138	916.0	235.0	1332.9478704827202	874.6280657931698	763.5244522936948
23762940	121685	1138	1101.0	157.0	1332.9478704827202	874.6280657931698	754.181579883462
23762941	121685	1138	645.0	217.0	1332.9478704827202	874.6280657931698	951.7073843469826
23762934	121685	1138	871.0	85.0	1332.9478704827202	874.6280657931698	914.8269329943137
23762935	121685	1138	1056.0	88.0	1332.9478704827202	874.6280657931698	833.9567356034826
23762826	121719	1139	636.0	480.0	1332.96969909194	874.6664521637314	800.9546615856706
23762827	121719	1139	510.0	686.0	1332.96969909194	874.6664521637314	844.3187524836385
23762824	121719	1139	776.0	378.0	1332.96969909194	874.6664521637314	746.2525111592417
23762825	121719	1139	748.0	419.0	1332.96969909194	874.6664521637314	741.4994703188917
23762818	121719	1139	642.0	213.0	1332.96969909194	874.6664521637314	956.6826114141227
23762819	121719	1139	822.0	230.0	1332.96969909194	874.6664521637314	822.6085751652971
23762816	121719	1139	925.0	126.0	1332.96969909194	874.6664521637314	852.6081937048205
23762817	121719	1139	1101.0	158.0	1332.96969909194	874.6664521637314	753.2733534074832
23762822	121719	1139	698.0	284.0	1332.96969909194	874.6664521637314	867.2216420711594
23762823	121719	1139	664.0	354.0	1332.96969909194	874.6664521637314	847.7110431697394
23762820	121719	1139	1122.0	237.0	1332.96969909194	874.6664521637314	671.6596743515454
23762821	121719	1139	910.0	250.0	1332.96969909194	874.6664521637314	754.3948189169578
23762814	121719	1139	874.0	90.0	1332.96969909194	874.6664521637314	909.0404973573857
23762815	121719	1139	600.0	101.0	1332.96969909194	874.6664521637314	1065.7412251529656
23762812	121719	1139	997.0	87.0	1332.96969909194	874.6664521637314	856.3259184283331
23762813	121719	1139	1058.0	89.0	1332.96969909194	874.6664521637314	832.3942031719447
23762538	121736	1140	1015.0	75.0	1332.9341278508332	874.6420729360702	860.5286482516229
23762539	121736	1140	1059.0	89.0	1332.9341278508332	874.6420729360702	832.0296708463479
23762542	121736	1140	926.0	125.0	1332.9341278508332	874.6420729360702	852.9704695507381
23762543	121736	1140	1098.0	159.0	1332.9341278508332	874.6420729360702	753.2181762180645
23762540	121736	1140	875.0	93.0	1332.9341278508332	874.6420729360702	905.9072776141608
23762541	121736	1140	604.0	108.0	1332.9341278508332	874.6420729360702	1057.8681537608406
23762552	121736	1140	616.0	454.0	1332.9341278508332	874.6420729360702	831.2245768751001
23762553	121736	1140	498.0	659.0	1332.9341278508332	874.6420729360702	862.3320134786815
23762546	121736	1140	1135.0	229.0	1332.9341278508332	874.6420729360702	675.3011219546846
23762547	121736	1140	903.0	261.0	1332.9341278508332	874.6420729360702	749.2662730752893
23762544	121736	1140	633.0	207.0	1332.9341278508332	874.6420729360702	967.291952248482
23762545	121736	1140	821.0	219.0	1332.9341278508332	874.6420729360702	831.8311601895547
23762550	121736	1140	773.0	371.0	1332.9341278508332	874.6420729360702	753.1145763849051
23762551	121736	1140	749.0	420.0	1332.9341278508332	874.6420729360702	740.0530252303008
23762548	121736	1140	698.0	283.0	1332.9341278508332	874.6420729360702	867.8604088088064
23762549	121736	1140	664.0	355.0	1332.9341278508332	874.6420729360702	847.0541608237639
23762186	121753	1141	748.0	420.0	1332.9284552385843	874.6182209813192	740.823207382177
23762187	121753	1141	502.0	620.0	1332.9284552385843	874.6182209813192	869.0641726482987
23762184	121753	1141	769.0	367.0	1332.9284552385843	874.6182209813192	758.7434091311867
23762185	121753	1141	601.0	419.0	1332.9284552385843	874.6182209813192	862.1526702841687
23762178	121753	1141	634.0	203.0	1332.9284552385843	874.6182209813192	969.3152326752664
23762179	121753	1141	827.0	222.0	1332.9284552385843	874.6182209813192	825.7567100405071
23762176	121753	1141	925.0	126.0	1332.9284552385843	874.6182209813192	852.5461074795737
23762177	121753	1141	1100.0	159.0	1332.9284552385843	874.6182209813192	752.5723244049713
23762182	121753	1141	698.0	284.0	1332.9284552385843	874.6182209813192	867.1585934688034
23762183	121753	1141	664.0	355.0	1332.9284552385843	874.6182209813192	847.0350487457233
23762180	121753	1141	1143.0	225.0	1332.9284552385843	874.6182209813192	676.8136014740313
23762181	121753	1141	902.0	265.0	1332.9284552385843	874.6182209813192	746.5478610824232
23762174	121753	1141	875.0	98.0	1332.9284552385843	874.6182209813192	901.5732534172612
23762175	121753	1141	609.0	116.0	1332.9284552385843	874.6182209813192	1048.6057474136715
23762172	121753	1141	1016.0	70.0	1332.9284552385843	874.6182209813192	864.7855961306584
23762173	121753	1141	1059.0	90.0	1332.9284552385843	874.6182209813192	831.0610996101834
23762190	121770	1142	1062.0	94.0	1332.9257720018045	874.654966954139	826.3310180339
23762191	121770	1142	873.0	102.0	1332.9257720018045	874.654966954139	899.1815243377488
23762189	121770	1142	1014.0	66.0	1332.9257720018045	874.654966954139	869.27354936553
23762202	121770	1142	585.0	406.0	1332.9257720018045	874.654966954139	882.6270098265068
23762203	121770	1142	747.0	420.0	1332.9257720018045	874.654966954139	741.6334332215476
23762200	121770	1142	663.0	357.0	1332.9257720018045	874.654966954139	846.6210514772855
23762201	121770	1142	767.0	365.0	1332.9257720018045	874.654966954139	761.5905492827908
23762204	121770	1142	501.0	560.0	1332.9257720018045	874.654966954139	889.44265602101
23762194	121770	1142	1109.0	155.0	1332.9257720018045	874.654966954139	753.6882796145679
23762195	121770	1142	633.0	200.0	1332.9257720018045	874.654966954139	972.1396045569857
23762192	121770	1142	596.0	110.0	1332.9257720018045	874.654966954139	1061.9589502085714
23762193	121770	1142	925.0	126.0	1332.9257720018045	874.654966954139	852.5770903609662
23762198	121770	1142	902.0	273.0	1332.9257720018045	874.654966954139	740.0579168118785
23762199	121770	1142	698.0	284.0	1332.9257720018045	874.654966954139	867.1816568284194
23762196	121770	1142	824.0	217.0	1332.9257720018045	874.654966954139	831.5741079224885
23762197	121770	1142	1148.0	222.0	1332.9257720018045	874.654966954139	678.3480279623224
23762314	121788	1143	576.0	111.0	1332.9383318499365	874.6389131784746	1075.2209205294355
23762312	121788	1143	857.0	87.0	1332.9383318499365	874.6389131784746	920.2675444005775
23762313	121788	1143	1063.0	92.0	1332.9383318499365	874.6389131784746	827.8830662739215
23762318	121788	1143	1117.0	147.0	1332.9383318499365	874.6389131784746	759.0044473741144
23762319	121788	1143	631.0	197.0	1332.9383318499365	874.6389131784746	975.6597349352775
23762317	121788	1143	925.0	125.0	1332.9383318499365	874.6389131784746	853.4472348914803
23762311	121788	1143	1020.0	68.0	1332.9383318499365	874.6389131784746	865.2148494996902
23762328	121788	1143	512.0	526.0	1332.9383318499365	874.6389131784746	891.9018087675483
23762322	121788	1143	901.0	282.0	1332.9383318499365	874.6389131784746	733.3427601978964
23762323	121788	1143	698.0	284.0	1332.9383318499365	874.6389131784746	867.1799184788758
23762320	121788	1143	806.0	207.0	1332.9383318499365	874.6389131784746	850.532611933798
23762321	121788	1143	1153.0	220.0	1332.9383318499365	874.6389131784746	678.9181908863778
23762326	121788	1143	563.0	414.0	1332.9383318499365	874.6389131784746	897.2141568132489
23762327	121788	1143	747.0	423.0	1332.9383318499365	874.6389131784746	739.7982404873102
23762324	121788	1143	664.0	359.0	1332.9383318499365	874.6389131784746	844.6075897137405
23762325	121788	1143	767.0	363.0	1332.9383318499365	874.6389131784746	762.9289435691502
23762282	121806	1144	1130.0	135.0	1332.90864878262	874.6039468181783	766.9327988160471
23762283	121806	1144	631.0	196.0	1332.90864878262	874.6039468181783	976.3088998227213
23762280	121806	1144	555.0	124.0	1332.90864878262	874.6039468181783	1080.9940567967192
23762281	121806	1144	925.0	126.0	1332.90864878262	874.6039468181783	852.5240964004577
23762286	121806	1144	698.0	284.0	1332.90864878262	874.6039468181783	867.1343692278504
23762287	121806	1144	909.0	304.0	1332.90864878262	874.6039468181783	710.8357100182778
23762284	121806	1144	774.0	198.0	1332.90864878262	874.6039468181783	877.5943131846004
23762285	121806	1144	1158.0	215.0	1332.90864878262	874.6039468181783	682.4004704549083
23762278	121806	1144	1023.0	86.0	1332.90864878262	874.6039468181783	847.3131390032127
23762279	121806	1144	1062.0	92.0	1332.90864878262	874.6039468181783	828.1669116552623
23762277	121806	1144	838.0	78.0	1332.90864878262	874.6039468181783	937.823234264399
23762290	121806	1144	569.0	417.0	1332.90864878262	874.6039468181783	890.4817773702405
23762291	121806	1144	749.0	428.0	1332.90864878262	874.6039468181783	735.1220275823051
23762288	121806	1144	664.0	358.0	1332.90864878262	874.6039468181783	845.173602453549
23762289	121806	1144	769.0	364.0	1332.90864878262	874.6039468181783	760.7294885030693
23762292	121806	1144	512.0	524.0	1332.90864878262	874.6039468181783	892.6444629137578
23762536	121823	1145	507.0	509.0	1332.989882861865	874.7014310582783	903.3254248985966
23762530	121823	1145	698.0	284.0	1332.989882861865	874.7014310582783	867.2602446735483
23762531	121823	1145	925.0	322.0	1332.989882861865	874.7014310582783	686.9749750984436
23762528	121823	1145	630.0	196.0	1332.989882861865	874.7014310582783	977.1542395787338
23762529	121823	1145	1163.0	213.0	1332.989882861865	874.7014310582783	683.187634650953
23762534	121823	1145	545.0	406.0	1332.989882861865	874.7014310582783	916.8473629611058
23762535	121823	1145	748.0	428.0	1332.989882861865	874.7014310582783	736.0403056628436
23762532	121823	1145	665.0	358.0	1332.989882861865	874.7014310582783	844.5062773381147
23762533	121823	1145	769.0	363.0	1332.989882861865	874.7014310582783	761.5267181902616
23762522	121823	1145	1065.0	89.0	1332.989882861865	874.7014310582783	830.1477676193213
23762523	121823	1145	925.0	126.0	1332.989882861865	874.7014310582783	852.6485661668307
23762521	121823	1145	828.0	78.0	1332.989882861865	874.7014310582783	943.2645185965328
23762526	121823	1145	541.0	175.0	1332.989882861865	874.7014310582783	1056.8018107386802
23762527	121823	1145	749.0	195.0	1332.989882861865	874.7014310582783	896.1239973729564
23762524	121823	1145	1018.0	126.0	1332.989882861865	874.7014310582783	812.2637866937349
23762525	121823	1145	1137.0	128.0	1332.989882861865	874.7014310582783	771.9942106834017
23762922	121874	1146	630.0	196.0	1332.9127622541844	874.6432373919631	977.0583375610956
23762923	121874	1146	741.0	200.0	1332.9127622541844	874.6432373919631	897.4988667837343
23762920	121874	1146	925.0	126.0	1332.9127622541844	874.6432373919631	852.5605658852385
23762921	121874	1146	1037.0	174.0	1332.9127622541844	874.6432373919631	760.5690691633419
23762926	121874	1146	698.0	284.0	1332.9127622541844	874.6432373919631	867.1641422188173
23762927	121874	1146	949.0	326.0	1332.9127622541844	874.6432373919631	669.6255751967452
23762924	121874	1146	1165.0	208.0	1332.9127622541844	874.6432373919631	687.4648366922249
23762925	121874	1146	525.0	210.0	1332.9127622541844	874.6432373919631	1046.1709537279535
23762918	121874	1146	1065.0	88.0	1332.9127622541844	874.6432373919631	831.0143386928866
23762919	121874	1146	1138.0	123.0	1332.9127622541844	874.6432373919631	776.5040509917686
23762917	121874	1146	817.0	77.0	1332.9127622541844	874.6432373919631	949.9477419384049
23762930	121874	1146	543.0	405.0	1332.9127622541844	874.6432373919631	918.9814701070089
23762931	121874	1146	748.0	427.0	1332.9127622541844	874.6432373919631	736.5510216071779
23762928	121874	1146	665.0	358.0	1332.9127622541844	874.6432373919631	844.4096711459806
23762929	121874	1146	771.0	361.0	1332.9127622541844	874.6432373919631	761.2984485092716
23762932	121874	1146	504.0	498.0	1332.9127622541844	874.6432373919631	910.470480411617
23762722	121891	1147	665.0	358.0	1332.933162882153	874.6016662777353	844.40037403988
23762723	121891	1147	549.0	402.0	1332.933162882153	874.6016662777353	915.3707111519946
23762720	121891	1147	983.0	315.0	1332.933162882153	874.6016662777353	660.005487390465
23762721	121891	1147	771.0	355.0	1332.933162882153	874.6016662777353	765.3461773245747
23762724	121891	1147	748.0	427.0	1332.933162882153	874.6016662777353	736.5419585427055
23762725	121891	1147	502.0	497.0	1332.933162882153	874.6016662777353	912.7063818956569
23762714	121891	1147	1066.0	184.0	1332.933162882153	874.6016662777353	740.3944725022294
23762715	121891	1147	629.0	195.0	1332.933162882153	874.6016662777353	978.4581353398551
23762712	121891	1147	1137.0	117.0	1332.933162882153	874.6016662777353	782.5280116799687
23762713	121891	1147	925.0	126.0	1332.933162882153	874.6016662777353	852.5338234538492
23762718	121891	1147	524.0	232.0	1332.933162882153	874.6016662777353	1033.1068499983173
23762719	121891	1147	698.0	284.0	1332.933162882153	874.6016662777353	867.1507651715312
23762716	121891	1147	1167.0	203.0	1332.933162882153	874.6016662777353	691.7966555940449
23762717	121891	1147	737.0	205.0	1332.933162882153	874.6016662777353	896.3831357765754
23762710	121891	1147	801.0	76.0	1332.933162882153	874.6016662777353	959.5402603097936
23762711	121891	1147	1064.0	89.0	1332.933162882153	874.6016662777353	830.3583709195402
23762984	121959	1148	515.0	493.0	1332.954060407907	874.5913543451828	902.5856228905782
23762978	121959	1148	1030.0	271.0	1332.954060407907	874.5913543451828	675.3544889596054
23762979	121959	1148	698.0	283.0	1332.954060407907	874.5913543451828	867.8404169917737
23762976	121959	1148	738.0	208.0	1332.954060407907	874.5913543451828	893.4843970006419
23762977	121959	1148	524.0	245.0	1332.954060407907	874.5913543451828	1025.0814335049881
23762982	121959	1148	552.0	405.0	1332.954060407907	874.5913543451828	911.2657595582859
23762983	121959	1148	748.0	427.0	1332.954060407907	874.5913543451828	736.5522882133029
23762980	121959	1148	773.0	353.0	1332.954060407907	874.5913543451828	765.2490383495716
23762981	121959	1148	666.0	359.0	1332.954060407907	874.5913543451828	843.0078074194176
23762970	121959	1148	1064.0	89.0	1332.954060407907	874.5913543451828	830.3553833340269
23762971	121959	1148	1142.0	115.0	1332.954060407907	874.5913543451828	783.2256882803422
23762969	121959	1148	794.0	77.0	1332.954060407907	874.5913543451828	962.6128233907716
23762974	121959	1148	630.0	195.0	1332.954060407907	874.5913543451828	977.7468076883112
23762975	121959	1148	1171.0	201.0	1332.954060407907	874.5913543451828	692.7874351712693
23762972	121959	1148	925.0	126.0	1332.954060407907	874.5913543451828	852.5347683254058
23762973	121959	1148	1066.0	185.0	1332.954060407907	874.5913543451828	739.4597395097937
23763202	121908	1149	775.0	353.0	1332.900052537984	874.5810040465434	763.7402781077385
23763203	121908	1149	666.0	358.0	1332.900052537984	874.5810040465434	843.5707521108711
23763200	121908	1149	531.0	272.0	1332.900052537984	874.5810040465434	1003.0690707514423
23763201	121908	1149	697.0	283.0	1332.900052537984	874.5810040465434	868.5257400713737
23763206	121908	1149	538.0	500.0	1332.900052537984	874.5810040465434	878.7360366557219
23763204	121908	1149	547.0	405.0	1332.900052537984	874.5810040465434	915.5027099580677
23763205	121908	1149	748.0	428.0	1332.900052537984	874.5810040465434	735.8958245799166
23763194	121908	1149	925.0	126.0	1332.900052537984	874.5810040465434	852.4998372315512
23763195	121908	1149	1073.0	182.0	1332.900052537984	874.5810040465434	739.7408225016144
23763192	121908	1149	1064.0	89.0	1332.900052537984	874.5810040465434	830.3280991112524
23763193	121908	1149	1146.0	112.0	1332.900052537984	874.5810040465434	785.1505698726426
23763198	121908	1149	734.0	208.0	1332.900052537984	874.5810040465434	896.109093741213
23763199	121908	1149	1034.0	256.0	1332.900052537984	874.5810040465434	687.0106985880492
23763196	121908	1149	627.0	194.0	1332.900052537984	874.5810040465434	980.5536126301967
23763197	121908	1149	1170.0	196.0	1332.900052537984	874.5810040465434	697.8600190365493
23763191	121908	1149	788.0	73.0	1332.900052537984	874.5810040465434	969.2513468157589
23762378	121925	1150	750.0	430.0	1332.922079241279	874.6138946876538	733.1300470014172
23762379	121925	1150	555.0	502.0	1332.922079241279	874.6138946876538	862.5565928594929
23762376	121925	1150	666.0	359.0	1332.922079241279	874.6138946876538	842.9962919102799
23762377	121925	1150	535.0	418.0	1332.922079241279	874.6138946876538	919.3344839407222
23762370	121925	1150	622.0	192.0	1332.922079241279	874.6138946876538	985.5820270141855
23762371	121925	1150	727.0	209.0	1332.922079241279	874.6138946876538	900.101895850321
23762368	121925	1150	1090.0	184.0	1332.922079241279	874.6138946876538	732.0919943002765
23762369	121925	1150	1176.0	187.0	1332.922079241279	874.6138946876538	705.2924266720365
23762374	121925	1150	697.0	283.0	1332.922079241279	874.6138946876538	868.5642700768009
23762375	121925	1150	780.0	355.0	1332.922079241279	874.6138946876538	758.7630890238214
23762372	121925	1150	1030.0	261.0	1332.922079241279	874.6138946876538	684.3126462704097
23762373	121925	1150	543.0	280.0	1332.922079241279	874.6138946876538	988.7075275471942
23762366	121925	1150	1148.0	106.0	1332.922079241279	874.6138946876538	790.5463265981581
23762367	121925	1150	925.0	126.0	1332.922079241279	874.6138946876538	852.5392577775795
23762364	121925	1150	768.0	63.0	1332.922079241279	874.6138946876538	988.8650411781942
23762365	121925	1150	1064.0	88.0	1332.922079241279	874.6138946876538	831.3125188634729
23762347	121840	1151	747.0	57.0	1332.9402156284125	874.5871486415032	1005.8701118506375
23762350	121840	1151	925.0	127.0	1332.9402156284125	874.5871486415032	851.6465019835922
23762351	121840	1151	1177.0	177.0	1332.9402156284125	874.5871486415032	714.80429545437
23762348	121840	1151	1065.0	89.0	1332.9402156284125	874.5871486415032	830.0235703048965
23762349	121840	1151	1150.0	103.0	1332.9402156284125	874.5871486415032	792.97783729616
23762362	121840	1151	570.0	504.0	1332.9402156284125	874.5871486415032	848.1819423693056
23762360	121840	1151	545.0	399.0	1332.9402156284125	874.5871486415032	920.3439136309341
23762361	121840	1151	748.0	429.0	1332.9402156284125	874.5871486415032	735.3250729397705
23762354	121840	1151	719.0	204.0	1332.9402156284125	874.5871486415032	909.1807918610044
23762355	121840	1151	1023.0	264.0	1332.9402156284125	874.5871486415032	684.7478392444535
23762352	121840	1151	619.0	192.0	1332.9402156284125	874.5871486415032	987.7428040649456
23762353	121840	1151	1102.0	203.0	1332.9402156284125	874.5871486415032	710.1849628194913
23762358	121840	1151	666.0	359.0	1332.9402156284125	874.5871486415032	842.9942817521058
23762359	121840	1151	782.0	360.0	1332.9402156284125	874.5871486415032	753.8800002279369
23762356	121840	1151	697.0	283.0	1332.9402156284125	874.5871486415032	868.5593314744225
23762357	121840	1151	550.0	291.0	1332.9402156284125	874.5871486415032	976.5087512704558
23762474	121857	1152	1178.0	168.0	1332.9555729859997	874.6347975301627	723.425163150905
23762475	121857	1152	616.0	192.0	1332.9555729859997	874.6347975301627	989.9573528363378
23762472	121857	1152	1144.0	98.0	1332.9555729859997	874.6347975301627	799.2908214768792
23762473	121857	1152	925.0	127.0	1332.9555729859997	874.6347975301627	851.6956850943315
23762478	121857	1152	1022.0	263.0	1332.9555729859997	874.6347975301627	686.1417447734939
23762479	121857	1152	697.0	284.0	1332.9555729859997	874.6347975301627	867.9222055377127
23762476	121857	1152	710.0	198.0	1332.9555729859997	874.6347975301627	919.7327302771166
23762477	121857	1152	1110.0	227.0	1332.9555729859997	874.6347975301627	684.9379668973318
23762470	121857	1152	723.0	59.0	1332.9555729859997	874.6347975301627	1018.4821667357503
23762471	121857	1152	1065.0	88.0	1332.9555729859997	874.6347975301627	831.0201524509351
23762482	121857	1152	782.0	362.0	1332.9555729859997	874.6347975301627	752.5599504644944
23762483	121857	1152	557.0	395.0	1332.9555729859997	874.6347975301627	912.2261727498457
23762480	121857	1152	562.0	294.0	1332.9555729859997	874.6347975301627	965.1472756118955
23762481	121857	1152	667.0	359.0	1332.9555729859997	874.6347975301627	842.2446613752343
23762484	121857	1152	747.0	428.0	1332.9555729859997	874.6347975301627	736.7676539304373
23762485	121857	1152	594.0	504.0	1332.9555729859997	874.6347975301627	826.695525563851
23762466	121942	1153	557.0	392.0	1332.9079455306314	874.6126839465832	913.7549686013696
23762467	121942	1153	744.0	427.0	1332.9079455306314	874.6126839465832	739.7091882212718
23762464	121942	1153	668.0	359.0	1332.9079455306314	874.6126839465832	841.4030044374481
23762465	121942	1153	782.0	359.0	1332.9079455306314	874.6126839465832	754.5568264189121
23762468	121942	1153	617.0	481.0	1332.9079455306314	874.6126839465832	816.9792723426477
23762458	121942	1153	694.0	185.0	1332.9079455306314	874.6126839465832	940.0898982130285
23762459	121942	1153	612.0	191.0	1332.9079455306314	874.6126839465832	993.4961336521883
23762456	121942	1153	925.0	127.0	1332.9079455306314	874.6126839465832	851.6534607602051
23762457	121942	1153	1173.0	166.0	1332.9079455306314	874.6126839465832	726.4313366683788
23762462	121942	1153	697.0	284.0	1332.9079455306314	874.6126839465832	867.8722588189894
23762463	121942	1153	566.0	295.0	1332.9079455306314	874.6126839465832	961.3005046861131
23762460	121942	1153	1022.0	265.0	1332.9079455306314	874.6126839465832	684.3181825895282
23762461	121942	1153	1121.0	269.0	1332.9079455306314	874.6126839465832	641.6164744892365
23762454	121942	1153	1065.0	88.0	1332.9079455306314	874.6126839465832	830.9838637567465
23762455	121942	1153	1141.0	95.0	1332.9079455306314	874.6126839465832	802.8851702006849
23762453	121942	1153	690.0	62.0	1332.9079455306314	874.6126839465832	1036.180486468109
23762698	121976	1154	691.0	176.0	1332.9442118306251	874.6525074744969	948.7927578260937
23762699	121976	1154	603.0	192.0	1332.9442118306251	874.6525074744969	999.4163288371121
23762696	121976	1154	925.0	127.0	1332.9442118306251	874.6525074744969	851.7057895183128
23762697	121976	1154	1171.0	163.0	1332.9442118306251	874.6525074744969	729.8460242682571
23762702	121976	1154	567.0	296.0	1332.9442118306251	874.6525074744969	959.952738442555
23762703	121976	1154	1166.0	297.0	1332.9442118306251	874.6525074744969	601.2925987032623
23762700	121976	1154	1025.0	265.0	1332.9442118306251	874.6525074744969	683.0123113604369
23762701	121976	1154	697.0	284.0	1332.9442118306251	874.6525074744969	867.925932984368
23762694	121976	1154	1065.0	88.0	1332.9442118306251	874.6525074744969	831.0332533475712
23762695	121976	1154	1135.0	92.0	1332.9442118306251	874.6525074744969	807.2960166217624
23762693	121976	1154	688.0	64.0	1332.9442118306251	874.6525074744969	1035.9104808083155
23762706	121976	1154	555.0	394.0	1332.9442118306251	874.6525074744969	914.4528580863498
23762707	121976	1154	741.0	428.0	1332.9442118306251	874.6525074744969	741.5500066435409
23762704	121976	1154	781.0	357.0	1332.9442118306251	874.6525074744969	756.7076922220126
23762705	121976	1154	668.0	359.0	1332.9442118306251	874.6525074744969	841.4560673688123
23762708	121976	1154	627.0	461.0	1332.9442118306251	874.6525074744969	818.2087919089487
23763146	121993	1155	592.0	187.0	1332.8780247442478	874.6395168192556	1010.8156867799181
23763147	121993	1155	1040.0	268.0	1332.8780247442478	874.6395168192556	673.6386574008295
23763144	121993	1155	1179.0	158.0	1332.8780247442478	874.6395168192556	732.9738355262946
23763145	121993	1155	686.0	165.0	1332.8780247442478	874.6395168192556	960.2288387298552
23763150	121993	1155	564.0	306.0	1332.8780247442478	874.6395168192556	956.3076476861683
23763151	121993	1155	781.0	355.0	1332.8780247442478	874.6395168192556	758.0201723145381
23763148	121993	1155	697.0	284.0	1332.8780247442478	874.6395168192556	867.8685967248325
23763149	121993	1155	1221.0	287.0	1332.8780247442478	874.6395168192556	598.1946958543203
23763142	121993	1155	1135.0	91.0	1332.8780247442478	874.6395168192556	808.2367258405186
23763143	121993	1155	925.0	127.0	1332.8780247442478	874.6395168192556	851.6626856796059
23763140	121993	1155	673.0	66.0	1332.8780247442478	874.6395168192556	1043.713023633436
23763141	121993	1155	1065.0	88.0	1332.8780247442478	874.6395168192556	830.9996182685716
23763154	121993	1155	738.0	430.0	1332.8780247442478	874.6395168192556	742.687124057553
23763155	121993	1155	627.0	456.0	1332.8780247442478	874.6395168192556	820.6843673785316
23763152	121993	1155	669.0	357.0	1332.8780247442478	874.6395168192556	841.8341292150114
23763153	121993	1155	556.0	398.0	1332.8780247442478	874.6395168192556	911.4409988168283
23762442	122062	1156	1266.0	243.0	1332.9231369777483	874.6397912181947	635.1751979675427
23762443	122062	1156	1064.0	274.0	1332.9231369777483	874.6397912181947	658.0940756431327
23762440	122062	1156	687.0	159.0	1332.9231369777483	874.6397912181947	964.0316434941315
23762441	122062	1156	569.0	184.0	1332.9231369777483	874.6397912181947	1029.8358512034017
23762447	122062	1156	781.0	352.0	1332.9231369777483	874.6397912181947	760.1128208996059
23762444	122062	1156	697.0	284.0	1332.9231369777483	874.6397912181947	867.9018372568943
23762445	122062	1156	547.0	329.0	1332.9231369777483	874.6397912181947	956.7643173726639
23762435	122062	1156	659.0	66.0	1332.9231369777483	874.6397912181947	1052.6493749085373
23762438	122062	1156	926.0	125.0	1332.9231369777483	874.6397912181947	852.9632207694947
23762439	122062	1156	1185.0	157.0	1332.9231369777483	874.6397912181947	732.7265004031393
23762436	122062	1156	1065.0	88.0	1332.9231369777483	874.6397912181947	831.014421328416
23762437	122062	1156	1137.0	93.0	1332.9231369777483	874.6397912181947	805.8204755519833
23762450	122062	1156	736.0	432.0	1332.9231369777483	874.6397912181947	743.1333771464195
23762451	122062	1156	634.0	447.0	1332.9231369777483	874.6397912181947	819.371309258481
23762448	122062	1156	670.0	356.0	1332.9231369777483	874.6397912181947	841.6972844053086
23762449	122062	1156	567.0	396.0	1332.9231369777483	874.6397912181947	903.1801046830203
23762506	122079	1157	1137.0	92.0	1332.9204122755866	874.660440470475	806.8098741485964
23762507	122079	1157	926.0	126.0	1332.9204122755866	874.660440470475	852.1013302723914
23762504	122079	1157	639.0	70.0	1332.9204122755866	874.660440470475	1062.5459816077885
23762505	122079	1157	1065.0	88.0	1332.9204122755866	874.660440470475	831.0330895428424
23762510	122079	1157	555.0	183.0	1332.9204122755866	874.660440470475	1040.9391590034597
23762511	122079	1157	1287.0	189.0	1332.9204122755866	874.660440470475	687.196423076929
23762508	122079	1157	687.0	155.0	1332.9204122755866	874.660440470475	967.0182669279944
23762509	122079	1157	1187.0	158.0	1332.9204122755866	874.660440470475	731.3651301873863
23762514	122079	1157	524.0	346.0	1332.9204122755866	874.660440470475	966.3509169626434
23762515	122079	1157	783.0	354.0	1332.9204122755866	874.660440470475	757.2976654580814
23762512	122079	1157	697.0	283.0	1332.9204122755866	874.660440470475	868.594754512407
23762513	122079	1157	1089.0	296.0	1332.9204122755866	874.660440470475	627.9690063133501
23762518	122079	1157	734.0	433.0	1332.9204122755866	874.660440470475	744.1569759915798
23762519	122079	1157	642.0	439.0	1332.9204122755866	874.660440470475	816.8053840970902
23762516	122079	1157	672.0	355.0	1332.9204122755866	874.660440470475	840.7513096941922
23762517	122079	1157	585.0	387.0	1332.9204122755866	874.660440470475	892.8592544731455
23762602	122044	1158	673.0	354.0	1332.9448933672809	874.5714023248407	840.5485394669382
23762603	122044	1158	606.0	364.0	1332.9448933672809	874.5714023248407	888.331039007825
23762600	122044	1158	525.0	344.0	1332.9448933672809	874.5714023248407	966.5821039535208
23762601	122044	1158	784.0	353.0	1332.9448933672809	874.5714023248407	757.2167613551064
23762604	122044	1158	733.0	433.0	1332.9448933672809	874.5714023248407	744.92897542558
23762605	122044	1158	638.0	445.0	1332.9448933672809	874.5714023248407	816.9944886672073
23762594	122044	1158	926.0	126.0	1332.9448933672809	874.5714023248407	852.0347942521397
23762595	122044	1158	689.0	144.0	1332.9448933672809	874.5714023248407	973.858100335302
23762592	122044	1158	1138.0	93.0	1332.9448933672809	874.5714023248407	805.5168330841998
23762593	122044	1158	1303.0	125.0	1332.9448933672809	874.5714023248407	750.1693034389011
23762598	122044	1158	697.0	283.0	1332.9448933672809	874.5714023248407	868.5520315148084
23762599	122044	1158	1100.0	335.0	1332.9448933672809	874.5714023248407	587.7079389906937
23762596	122044	1158	1185.0	161.0	1332.9448933672809	874.5714023248407	728.7467582701798
23762597	122044	1158	555.0	181.0	1332.9448933672809	874.5714023248407	1042.2281646736842
23762590	122044	1158	615.0	75.0	1332.9448933672809	874.5714023248407	1074.5972721572807
23762591	122044	1158	1065.0	88.0	1332.9448933672809	874.5714023248407	830.9566997364363
23762666	122027	1159	555.0	180.0	1332.9006893629264	874.626453465646	1042.8975943809523
23762667	122027	1159	697.0	283.0	1332.9006893629264	874.626453465646	868.5571640212193
23762664	122027	1159	696.0	137.0	1332.9006893629264	874.626453465646	974.5436229144788
23762665	122027	1159	1188.0	163.0	1332.9006893629264	874.626453465646	726.228902653939
23762670	122027	1159	675.0	354.0	1332.9006893629264	874.626453465646	838.9786773884247
23762671	122027	1159	520.0	364.0	1332.9006893629264	874.626453465646	959.9723463442186
23762668	122027	1159	628.0	322.0	1332.9006893629264	874.626453465646	895.7013893783724
23762669	122027	1159	783.0	353.0	1332.9006893629264	874.626453465646	757.9478379921467
23762659	122027	1159	595.0	82.0	1332.9006893629264	874.626453465646	1082.9377277091282
23762662	122027	1159	1296.0	94.0	1332.9006893629264	874.626453465646	781.4981258619957
23762663	122027	1159	926.0	126.0	1332.9006893629264	874.626453465646	852.0620504591059
23762660	122027	1159	1065.0	88.0	1332.9006893629264	874.626453465646	830.9945587385463
23762661	122027	1159	1137.0	93.0	1332.9006893629264	874.626453465646	805.8020804454115
23762674	122027	1159	647.0	441.0	1332.9006893629264	874.626453465646	811.4749884092126
23762672	122027	1159	1093.0	383.0	1332.9006893629264	874.626453465646	547.0364800486493
23762673	122027	1159	733.0	433.0	1332.9006893629264	874.626453465646	744.9260107545974
23762795	122010	1160	1065.0	88.0	1332.915820465836	874.6264180474253	830.999403384867
23762798	122010	1160	1292.0	95.0	1332.915820465836	874.6264180474253	780.6993378259338
23762799	122010	1160	926.0	126.0	1332.915820465836	874.6264180474253	852.0692452752318
23762796	122010	1160	572.0	93.0	1332.915820465836	874.6264180474253	1090.8403839356356
23762797	122010	1160	1138.0	93.0	1332.915820465836	874.6264180474253	805.5631784394806
23762810	122010	1160	649.0	443.0	1332.915820465836	874.6264180474253	808.7287643208374
23762808	122010	1160	542.0	419.0	1332.915820465836	874.6264180474253	912.7668201057014
23762809	122010	1160	738.0	436.0	1332.915820465836	874.6264180474253	739.1332545959852
23762802	122010	1160	549.0	187.0	1332.915820465836	874.6264180474253	1042.7627267856085
23762803	122010	1160	636.0	279.0	1332.915820465836	874.6264180474253	916.7674136287653
23762800	122010	1160	697.0	136.0	1332.915820465836	874.6264180474253	974.6578456855038
23762801	122010	1160	1196.0	169.0	1332.915820465836	874.6264180474253	718.7868833947048
23762806	122010	1160	675.0	354.0	1332.915820465836	874.6264180474253	838.9905207975396
23762807	122010	1160	1102.0	396.0	1332.915820465836	874.6264180474253	531.4182573023992
23762804	122010	1160	698.0	284.0	1332.915820465836	874.6264180474253	867.1549254737229
23762805	122010	1160	782.0	352.0	1332.915820465836	874.6264180474253	759.3725133823501
23762874	122096	1161	784.0	350.0	1332.9559211138833	874.6039675646899	759.3167495259183
23762875	122096	1161	676.0	355.0	1332.9559211138833	874.6039675646899	837.6033460985923
23762872	122096	1161	647.0	244.0	1332.9559211138833	874.6039675646899	931.7708353557352
23762873	122096	1161	698.0	284.0	1332.9559211138833	874.6039675646899	867.1689963673363
23762878	122096	1161	642.0	440.0	1332.9559211138833	874.6039675646899	816.2724383104608
23762879	122096	1161	577.0	458.0	1332.9559211138833	874.6039675646899	863.1501725990564
23762876	122096	1161	1147.0	384.0	1332.9559211138833	874.6039675646899	524.6635660950054
23762877	122096	1161	738.0	436.0	1332.9559211138833	874.6039675646899	739.1522092451303
23762866	122096	1161	1135.0	94.0	1332.9559211138833	874.6039675646899	805.3130452698388
23762867	122096	1161	549.0	116.0	1332.9559211138833	874.6039675646899	1090.9018589471768
23762864	122096	1161	1065.0	88.0	1332.9559211138833	874.6039675646899	830.991081449435
23762865	122096	1161	1291.0	90.0	1332.9559211138833	874.6039675646899	785.7249424797251
23762870	122096	1161	1199.0	170.0	1332.9559211138833	874.6039675646899	717.2244696811254
23762871	122096	1161	540.0	210.0	1332.9559211138833	874.6039675646899	1034.6388386931424
23762868	122096	1161	926.0	126.0	1332.9559211138833	874.6039675646899	852.0686721052737
23762869	122096	1161	700.0	133.0	1332.9559211138833	874.6039675646899	974.9921244711744
23763311	122113	1162	1317.0	74.0	1332.9187608081734	874.6298588890475	800.7880979949464
23763322	122113	1162	784.0	348.0	1332.9187608081734	874.6298588890475	760.6910110160884
23763323	122113	1162	675.0	355.0	1332.9187608081734	874.6298588890475	838.3747885477079
23763320	122113	1162	698.0	284.0	1332.9187608081734	874.6298588890475	867.1594219274116
23763321	122113	1162	1230.0	308.0	1332.9187608081734	874.6298588890475	575.9007451904467
23763326	122113	1162	600.0	492.0	1332.9187608081734	874.6298588890475	826.7862594758338
23763324	122113	1162	736.0	436.0	1332.9187608081734	874.6298588890475	740.7483784078039
23763325	122113	1162	645.0	443.0	1332.9187608081734	874.6298588890475	812.1185606525884
23763314	122113	1162	694.0	123.0	1332.9187608081734	874.6298588890475	986.4910682242496
23763315	122113	1162	926.0	126.0	1332.9187608081734	874.6298588890475	852.0736725881716
23763312	122113	1162	1065.0	89.0	1332.9187608081734	874.6298588890475	830.0570688639498
23763313	122113	1162	1136.0	95.0	1332.9187608081734	874.6298588890475	804.1142426481343
23763318	122113	1162	665.0	221.0	1332.9187608081734	874.6298588890475	934.5306113075387
23763319	122113	1162	532.0	226.0	1332.9187608081734	874.6298588890475	1030.6267778671993
23763316	122113	1162	529.0	149.0	1332.9187608081734	874.6298588890475	1082.970020864238
23763317	122113	1162	1195.0	171.0	1332.9187608081734	874.6298588890475	717.0192207347603
23763274	122164	1163	650.0	450.0	1332.8941615726492	874.5843236918837	804.1245449772726
23763275	122164	1163	617.0	515.0	1332.8941615726492	874.5843236918837	801.1275406692469
23763272	122164	1163	674.0	356.0	1332.8941615726492	874.5843236918837	838.493420924394
23763273	122164	1163	732.0	436.0	1332.8941615726492	874.5843236918837	743.9287616434547
23763266	122164	1163	1186.0	168.0	1332.8941615726492	874.5843236918837	721.6919711284366
23763267	122164	1163	693.0	202.0	1332.8941615726492	874.5843236918837	928.3502628269313
23763264	122164	1163	926.0	126.0	1332.8941615726492	874.5843236918837	852.0219177926963
23763265	122164	1163	521.0	160.0	1332.8941615726492	874.5843236918837	1081.5742624812879
23763270	122164	1163	698.0	283.0	1332.8941615726492	874.5843236918837	867.7918001669643
23763271	122164	1163	784.0	347.0	1332.8941615726492	874.5843236918837	761.3343675507915
23763268	122164	1163	1272.0	232.0	1332.8941615726492	874.5843236918837	645.4631763068993
23763269	122164	1163	524.0	239.0	1332.8941615726492	874.5843236918837	1028.7260068401054
23763262	122164	1163	1134.0	95.0	1332.8941615726492	874.5843236918837	804.5561541954786
23763263	122164	1163	697.0	125.0	1332.8941615726492	874.5843236918837	982.9740805569601
23763260	122164	1163	1357.0	78.0	1332.8941615726492	874.5843236918837	796.9489796705566
23763261	122164	1163	1065.0	89.0	1332.8941615726492	874.5843236918837	830.0060309631172
23762607	122130	1164	1065.0	89.0	1332.890680804272	874.6166882658106	830.0355400484465
23762618	122130	1164	785.0	351.0	1332.890680804272	874.6166882658106	757.8645224198212
23762619	122130	1164	675.0	356.0	1332.890680804272	874.6166882658106	837.7251442071591
23762616	122130	1164	524.0	240.0	1332.890680804272	874.6166882658106	1028.1257094915309
23762617	122130	1164	698.0	284.0	1332.890680804272	874.6166882658106	867.129891671476
23762622	122130	1164	642.0	539.0	1332.890680804272	874.6166882658106	768.0940660262262
23762620	122130	1164	732.0	436.0	1332.890680804272	874.6166882658106	743.9450312373145
23762621	122130	1164	654.0	456.0	1332.890680804272	874.6166882658106	797.5791422658461
23762610	122130	1164	706.0	122.0	1332.890680804272	874.6166882658106	979.5018147688345
23762611	122130	1164	926.0	126.0	1332.890680804272	874.6166882658106	852.0486911412011
23762608	122130	1164	1133.0	94.0	1332.890680804272	874.6166882658106	805.8031386582439
23762609	122130	1164	1388.0	99.0	1332.890680804272	874.6166882658106	777.5720443654338
23762614	122130	1164	1177.0	164.0	1332.890680804272	874.6166882658106	727.5149359315502
23762615	122130	1164	743.0	196.0	1332.890680804272	874.6166882658106	899.1616233428692
23762612	122130	1164	1284.0	145.0	1332.890680804272	874.6166882658106	731.2529045860085
23762613	122130	1164	520.0	162.0	1332.890680804272	874.6166882658106	1081.0244230975377
23762690	122147	1165	654.0	455.0	1332.918867995768	874.608325343463	798.124035484586
23762691	122147	1165	676.0	560.0	1332.918867995768	874.608325343463	728.368586296979
23762688	122147	1165	783.0	357.0	1332.918867995768	874.608325343463	755.2013902546864
23762689	122147	1165	732.0	436.0	1332.918867995768	874.608325343463	743.9628680074782
23762682	122147	1165	521.0	160.0	1332.918867995768	874.608325343463	1081.6086662271703
23762683	122147	1165	1168.0	160.0	1332.918867995768	874.608325343463	733.3916359430302
23762680	122147	1165	926.0	126.0	1332.918867995768	874.608325343463	852.0548045193462
23762681	122147	1165	1426.0	152.0	1332.918867995768	874.608325343463	728.578677282607
23762686	122147	1165	697.0	284.0	1332.918867995768	874.608325343463	867.8772958420038
23762687	122147	1165	675.0	355.0	1332.918867995768	874.608325343463	838.3615262111394
23762684	122147	1165	811.0	204.0	1332.918867995768	874.608325343463	849.7733996719054
23762685	122147	1165	524.0	237.0	1332.918867995768	874.608325343463	1029.9971415236307
23762678	122147	1165	1298.0	113.0	1332.918867995768	874.608325343463	762.4084001206834
23762679	122147	1165	710.0	117.0	1332.918867995768	874.608325343463	980.8151154702173
23762676	122147	1165	1065.0	89.0	1332.918867995768	874.608325343463	830.0367224870803
23762677	122147	1165	1133.0	94.0	1332.918867995768	874.608325343463	805.802029890863
23762754	122198	1166	697.0	284.0	1332.9171753531807	874.5820716336757	867.8581895933759
23762755	122198	1166	675.0	355.0	1332.9171753531807	874.5820716336757	838.343926314165
23762752	122198	1166	1439.0	213.0	1332.9171753531807	874.5820716336757	670.0331358911691
23762753	122198	1166	528.0	251.0	1332.9171753531807	874.5820716336757	1018.2073753619592
23762758	122198	1166	655.0	455.0	1332.9171753531807	874.5820716336757	797.2583091290063
23762759	122198	1166	691.0	604.0	1332.9171753531807	874.5820716336757	696.6148989958352
23762756	122198	1166	783.0	359.0	1332.9171753531807	874.5820716336757	753.8128231454368
23762757	122198	1166	728.0	431.0	1332.9171753531807	874.5820716336757	750.1265515312028
23762746	122198	1166	714.0	107.0	1332.9171753531807	874.5820716336757	986.0226704496226
23762747	122198	1166	1333.0	107.0	1332.9171753531807	874.5820716336757	767.5820761022024
23762744	122198	1166	1065.0	89.0	1332.9171753531807	874.5820716336757	830.0113277067275
23762745	122198	1166	1131.0	92.0	1332.9171753531807	874.5820716336757	808.2111385925479
23762750	122198	1166	1157.0	157.0	1332.9171753531807	874.5820716336757	738.8307533625813
23762751	122198	1166	877.0	196.0	1332.9171753531807	874.5820716336757	817.5170326816891
23762748	122198	1166	926.0	126.0	1332.9171753531807	874.5820716336757	852.0309299366877
23762749	122198	1166	525.0	152.0	1332.9171753531807	874.5820716336757	1083.9072896134044
23762762	122181	1167	1133.0	94.0	1332.9172092405097	874.5780036005	805.7722446544407
23762763	122181	1167	718.0	105.0	1332.9172092405097	874.5780036005	985.0753665815971
23762761	122181	1167	1065.0	89.0	1332.9172092405097	874.5780036005	830.0074883687316
23762766	122181	1167	523.0	147.0	1332.9172092405097	874.5780036005	1088.7312051866725
23762767	122181	1167	1156.0	159.0	1332.9172092405097	874.5780036005	737.123855374609
23762764	122181	1167	1365.0	118.0	1332.9172092405097	874.5780036005	757.2579355774592
23762765	122181	1167	926.0	126.0	1332.9172092405097	874.5780036005	852.0273720078451
23762776	122181	1167	689.0	598.0	1332.9172092405097	874.5780036005	700.8029426534428
23762770	122181	1167	1427.0	278.0	1332.9172092405097	874.5780036005	603.9510625017992
23762771	122181	1167	697.0	284.0	1332.9172092405097	874.5780036005	867.8554461112693
23762768	122181	1167	901.0	200.0	1332.9172092405097	874.5780036005	801.0043436709607
23762769	122181	1167	534.0	270.0	1332.9172092405097	874.5780036005	1001.8898490643622
23762774	122181	1167	731.0	434.0	1332.9172092405097	874.5780036005	745.9311657495521
23762775	122181	1167	653.0	455.0	1332.9172092405097	874.5780036005	798.9575160963092
23762772	122181	1167	675.0	355.0	1332.9172092405097	874.5780036005	838.3414316615288
23762773	122181	1167	786.0	362.0	1332.9172092405097	874.5780036005	749.5696388852083
23763082	122232	1168	1424.0	336.0	1332.8938941888753	874.6026229588708	546.2537029387018
23763083	122232	1168	675.0	355.0	1332.8938941888753	874.6026229588708	838.3383933691343
23763080	122232	1168	697.0	284.0	1332.8938941888753	874.6026229588708	867.8551163141176
23763081	122232	1168	535.0	288.0	1332.8938941888753	874.6026229588708	990.3218182217917
23763086	122232	1168	652.0	452.0	1332.8938941888753	874.6026229588708	801.3797302623824
23763087	122232	1168	613.0	646.0	1332.8938941888753	874.6026229588708	755.3187261773
23763084	122232	1168	794.0	366.0	1332.8938941888753	874.6026229588708	741.0015231257585
23763085	122232	1168	729.0	435.0	1332.8938941888753	874.6026229588708	746.952676915294
23763074	122232	1168	713.0	114.0	1332.8938941888753	874.6026229588708	981.2159752595566
23763075	122232	1168	926.0	126.0	1332.8938941888753	874.6026229588708	852.0378678375093
23763072	122232	1168	1065.0	89.0	1332.8938941888753	874.6026229588708	830.0232645796973
23763073	122232	1168	1134.0	94.0	1332.8938941888753	874.6026229588708	805.5428207835289
23763078	122232	1168	526.0	169.0	1332.8938941888753	874.6026229588708	1071.8921671538262
23763079	122232	1168	938.0	213.0	1332.8938941888753	874.6026229588708	770.4928412215862
23763076	122232	1168	1402.0	153.0	1332.8938941888753	874.6026229588708	724.9041311245927
23763077	122232	1168	1155.0	159.0	1332.8938941888753	874.6026229588708	737.3827714120384
23762954	122215	1169	715.0	118.0	1332.9108914050198	874.6164476222713	976.8737474871004
23762955	122215	1169	926.0	126.0	1332.9108914050198	874.6164476222713	852.0581313470442
23762952	122215	1169	1065.0	89.0	1332.9108914050198	874.6164476222713	830.0418353963065
23762953	122215	1169	1133.0	93.0	1332.9108914050198	874.6164476222713	806.7766950625237
23762958	122215	1169	531.0	207.0	1332.9108914050198	874.6164476222713	1043.442762632323
23762959	122215	1169	977.0	233.0	1332.9108914050198	874.6164476222713	733.7194480727212
23762956	122215	1169	1155.0	159.0	1332.9108914050198	874.6164476222713	737.4002884377302
23762957	122215	1169	1415.0	185.0	1332.9108914050198	874.6164476222713	694.4850369742168
23762962	122215	1169	1438.0	347.0	1332.9108914050198	874.6164476222713	537.9803310036831
23762963	122215	1169	675.0	355.0	1332.9108914050198	874.6164476222713	838.36030062792
23762960	122215	1169	697.0	284.0	1332.9108914050198	874.6164476222713	867.8769786147562
23762961	122215	1169	533.0	292.0	1332.9108914050198	874.6164476222713	989.5955533592338
23762966	122215	1169	649.0	465.0	1332.9108914050198	874.6164476222713	797.194920671913
23762967	122215	1169	601.0	731.0	1332.9108914050198	874.6164476222713	745.8681096446819
23762964	122215	1169	799.0	368.0	1332.9108914050198	874.6164476222713	736.0170276306876
23762965	122215	1169	725.0	438.0	1332.9108914050198	874.6164476222713	748.4581312425815
23763338	122249	1170	675.0	355.0	1332.8932521053273	874.6219064361221	838.3498415423204
23763339	122249	1170	1439.0	365.0	1332.8932521053273	874.6219064361221	520.5507943211413
23763336	122249	1170	697.0	285.0	1332.8932521053273	874.6219064361221	867.1875348633976
23763337	122249	1170	523.0	297.0	1332.8932521053273	874.6219064361221	994.7734147033904
23763342	122249	1170	634.0	493.0	1332.8932521053273	874.6219064361221	796.2958352963432
23763343	122249	1170	596.0	753.0	1332.8932521053273	874.6219064361221	746.8624726972981
23763340	122249	1170	811.0	369.0	1332.8932521053273	874.6219064361221	726.6540296875628
23763341	122249	1170	724.0	440.0	1332.8932521053273	874.6219064361221	748.0957118000149
23763330	122249	1170	715.0	119.0	1332.8932521053273	874.6219064361221	976.0924835708229
23763331	122249	1170	926.0	126.0	1332.8932521053273	874.6219064361221	852.0545037759636
23763328	122249	1170	1065.0	89.0	1332.8932521053273	874.6219064361221	830.041308849081
23763329	122249	1170	1134.0	93.0	1332.8932521053273	874.6219064361221	806.5304274197417
23763334	122249	1170	531.0	225.0	1332.8932521053273	874.6219064361221	1032.0084346039814
23763335	122249	1170	991.0	227.0	1332.8932521053273	874.6219064361221	732.3285666496386
23763332	122249	1170	1158.0	159.0	1332.8932521053273	874.6219064361221	736.6833530108086
23763333	122249	1170	1421.0	200.0	1332.8932521053273	874.6219064361221	680.3510238605387
23763360	122266	1171	559.0	818.0	1332.9039094298355	874.5976494972681	775.9707178491974
23763354	122266	1171	538.0	304.0	1332.9039094298355	874.5976494972681	978.4957347064133
23763355	122266	1171	675.0	355.0	1332.9039094298355	874.5976494972681	838.3431704297155
23763352	122266	1171	529.0	230.0	1332.9039094298355	874.5976494972681	1030.4210912699605
23763353	122266	1171	697.0	284.0	1332.9039094298355	874.5976494972681	867.8590701374541
23763358	122266	1171	724.0	443.0	1332.9039094298355	874.5976494972681	746.3514600846601
23763359	122266	1171	612.0	519.0	1332.9039094298355	874.5976494972681	803.8358880761684
23763356	122266	1171	825.0	365.0	1332.9039094298355	874.5976494972681	719.4832489969805
23763357	122266	1171	1413.0	412.0	1332.9039094298355	874.5976494972681	469.4805310606834
23763346	122266	1171	1133.0	93.0	1332.9039094298355	874.5976494972681	806.7567531201621
23763347	122266	1171	711.0	116.0	1332.9039094298355	874.5976494972681	980.9357096093979
23763345	122266	1171	1065.0	89.0	1332.9039094298355	874.5976494972681	830.0217898244732
23763350	122266	1171	992.0	182.0	1332.9039094298355	874.5976494972681	771.9501146794954
23763351	122266	1171	1418.0	201.0	1332.9039094298355	874.5976494972681	678.9514990325672
23763348	122266	1171	924.0	126.0	1332.9039094298355	874.5976494972681	852.9952215457234
23763349	122266	1171	1150.0	160.0	1332.9039094298355	874.5976494972681	737.6338120990238
23762730	122282	1172	921.0	122.0	1332.92229827317	874.7395850984124	858.0774223744501
23762731	122282	1172	1142.0	161.0	1332.92229827317	874.7395850984124	738.8338915577459
23762728	122282	1172	1133.0	94.0	1332.92229827317	874.7395850984124	805.9300373397604
23762729	122282	1172	714.0	107.0	1332.92229827317	874.7395850984124	986.1485090121189
23762734	122282	1172	520.0	248.0	1332.92229827317	874.7395850984124	1026.4721966809734
23762735	122282	1172	697.0	284.0	1332.92229827317	874.7395850984124	867.969139338073
23762732	122282	1172	1006.0	174.0	1332.92229827317	874.7395850984124	773.2490900299248
23762733	122282	1172	1412.0	198.0	1332.92229827317	874.7395850984124	681.3440753023166
23762727	122282	1172	1064.0	88.0	1332.92229827317	874.7395850984124	831.4315228985162
23762738	122282	1172	840.0	365.0	1332.92229827317	874.7395850984124	709.0887368666954
23762739	122282	1172	1412.0	409.0	1332.92229827317	874.7395850984124	472.40516935998784
23762736	122282	1172	555.0	307.0	1332.92229827317	874.7395850984124	963.0635174474883
23762737	122282	1172	675.0	355.0	1332.92229827317	874.7395850984124	838.445577770746
23762743	122282	1172	549.0	886.0	1332.92229827317	874.7395850984124	784.0031675150585
23762740	122282	1172	724.0	442.0	1332.92229827317	874.7395850984124	747.0273849367409
23762741	122282	1172	614.0	562.0	1332.92229827317	874.7395850984124	783.9995657153797
23762794	122299	1173	557.0	882.0	1332.8995124683368	874.6762497524217	775.9340763017768
23762792	122299	1173	671.0	589.0	1332.8995124683368	874.6762497524217	720.9173907448966
23762786	122299	1173	697.0	282.0	1332.8995124683368	874.6762497524217	869.2717221778603
23762787	122299	1173	559.0	301.0	1332.8995124683368	874.6762497524217	963.3404875373672
23762784	122299	1173	1318.0	258.0	1332.8995124683368	874.6762497524217	616.8562170234691
23762785	122299	1173	513.0	267.0	1332.8995124683368	874.6762497524217	1020.5418340562939
23762790	122299	1173	724.0	441.0	1332.8995124683368	874.6762497524217	747.5518081601455
23762791	122299	1173	1429.0	442.0	1332.8995124683368	874.6762497524217	443.2200816791172
23762788	122299	1173	675.0	355.0	1332.8995124683368	874.6762497524217	838.3884380541137
23762789	122299	1173	839.0	358.0	1332.8995124683368	874.6762497524217	714.7664482015699
23762778	122299	1173	1064.0	88.0	1332.8995124683368	874.6762497524217	831.3642220653013
23762779	122299	1173	718.0	97.0	1332.8995124683368	874.6762497524217	991.4039337539413
23762782	122299	1173	1013.0	145.0	1332.8995124683368	874.6762497524217	796.7202316561554
23762783	122299	1173	1139.0	162.0	1332.8995124683368	874.6762497524217	738.582735986047
23762780	122299	1173	1132.0	98.0	1332.8995124683368	874.6762497524217	802.2385000980079
23762781	122299	1173	922.0	117.0	1332.8995124683368	874.6762497524217	861.9232615410788
23762915	122316	1174	547.0	882.0	1332.9049354327497	874.580363231546	785.9399586147343
23762912	122316	1174	1458.0	488.0	1332.9049354327497	874.580363231546	406.3165667497679
23762913	122316	1174	716.0	589.0	1332.9049354327497	874.580363231546	679.7998552697306
23762906	122316	1174	512.0	286.0	1332.9049354327497	874.580363231546	1010.1048247581167
23762907	122316	1174	569.0	290.0	1332.9049354327497	874.580363231546	961.9173308837094
23762904	122316	1174	1144.0	158.0	1332.9049354327497	874.580363231546	741.0617326511374
23762905	122316	1174	697.0	282.0	1332.9049354327497	874.580363231546	869.2103162039441
23762910	122316	1174	1218.0	388.0	1332.9049354327497	874.580363231546	499.96359274385935
23762911	122316	1174	711.0	437.0	1332.9049354327497	874.580363231546	760.4224635039816
23762908	122316	1174	672.0	354.0	1332.9049354327497	874.580363231546	841.3080578846582
23762909	122316	1174	839.0	354.0	1332.9049354327497	874.580363231546	717.5973800308338
23762899	122316	1174	1065.0	89.0	1332.9049354327497	874.580363231546	830.0057599343716
23762902	122316	1174	920.0	118.0	1332.9049354327497	874.580363231546	861.9189821162435
23762903	122316	1174	1011.0	118.0	1332.9049354327497	874.580363231546	822.2144692740094
23762900	122316	1174	1131.0	101.0	1332.9049354327497	874.580363231546	799.4949539112511
23762901	122316	1174	718.0	102.0	1332.9049354327497	874.580363231546	987.4150582559199
23762858	122333	1175	705.0	452.0	1332.9318321518049	874.5954455122218	756.8918657227039
23762859	122333	1175	1222.0	460.0	1332.9318321518049	874.5954455122218	429.1797465212377
23762856	122333	1175	672.0	354.0	1332.9318321518049	874.5954455122218	841.3385196456954
23762857	122333	1175	827.0	390.0	1332.9318321518049	874.5954455122218	700.5710275166043
23762863	122333	1175	546.0	881.0	1332.9318321518049	874.5954455122218	786.957893900292
23762860	122333	1175	1461.0	562.0	1332.9318321518049	874.5954455122218	337.81262287099025
23762861	122333	1175	747.0	566.0	1332.9318321518049	874.5954455122218	662.2290094217086
23762850	122333	1175	714.0	114.0	1332.9318321518049	874.5954455122218	980.6028985194389
23762851	122333	1175	918.0	116.0	1332.9318321518049	874.5954455122218	864.6591671200507
23762848	122333	1175	998.0	101.0	1332.9318321518049	874.5954455122218	842.9882831367336
23762849	122333	1175	1128.0	104.0	1332.9318321518049	874.5954455122218	797.3797065848084
23762854	122333	1175	697.0	282.0	1332.9318321518049	874.5954455122218	869.2402758649532
23762855	122333	1175	510.0	300.0	1332.9318321518049	874.5954455122218	1003.6815861477758
23762852	122333	1175	1144.0	153.0	1332.9318321518049	874.5954455122218	745.9190466694222
23762853	122333	1175	586.0	277.0	1332.9318321518049	874.5954455122218	956.5706865562016
23762847	122333	1175	1065.0	89.0	1332.9318321518049	874.5954455122218	830.028716786214
23763170	122385	1176	770.0	530.0	1332.9127812550423	874.6252100608062	660.0282832649992
23763171	122385	1176	1444.0	604.0	1332.9127812550423	874.6252100608062	292.5378171945391
23763168	122385	1176	705.0	455.0	1332.9127812550423	874.6252100608062	755.2216745976101
23763169	122385	1176	1214.0	468.0	1332.9127812550423	874.6252100608062	423.65588748748
23763172	122385	1176	531.0	836.0	1332.9127812550423	874.6252100608062	802.8424600084619
23763162	122385	1176	1140.0	153.0	1332.9127812550423	874.6252100608062	746.9660534233524
23763163	122385	1176	603.0	263.0	1332.9127812550423	874.6252100608062	952.2909564945982
23763160	122385	1176	919.0	117.0	1332.9127812550423	874.6252100608062	863.319031069028
23763161	122385	1176	713.0	119.0	1332.9127812550423	874.6252100608062	977.3747052399093
23763166	122385	1176	672.0	354.0	1332.9127812550423	874.6252100608062	841.3419719573808
23763167	122385	1176	817.0	405.0	1332.9127812550423	874.6252100608062	697.6487911456377
23763164	122385	1176	696.0	283.0	1332.9127812550423	874.6252100608062	869.2975785687698
23763165	122385	1176	507.0	304.0	1332.9127812550423	874.6252100608062	1003.8650569660141
23763158	122385	1176	1065.0	89.0	1332.9127812550423	874.6252100608062	830.050738836427
23763159	122385	1176	1124.0	99.0	1332.9127812550423	874.6252100608062	803.2677116961611
23763157	122385	1176	968.0	81.0	1332.9127812550423	874.6252100608062	873.50003547072
23763114	122351	1177	505.0	283.0	1332.932214385602	874.5688357044673	1017.5585678447142
23763115	122351	1177	672.0	354.0	1332.932214385602	874.5688357044673	841.322354819697
23763112	122351	1177	625.0	256.0	1332.932214385602	874.5688357044673	940.103943545437
23763113	122351	1177	696.0	282.0	1332.932214385602	874.5688357044673	869.9542923454626
23763118	122351	1177	775.0	528.0	1332.932214385602	874.5688357044673	656.8091912654477
23763119	122351	1177	1101.0	559.0	1332.932214385602	874.5688357044673	391.63278991637304
23763116	122351	1177	812.0	415.0	1332.932214385602	874.5688357044673	694.6753822725018
23763117	122351	1177	707.0	455.0	1332.932214385602	874.5688357044673	753.5443881418437
23763106	122351	1177	905.0	63.0	1332.932214385602	874.5688357044673	917.4802206018774
23763107	122351	1177	1065.0	89.0	1332.932214385602	874.5688357044673	830.0036548929436
23763110	122351	1177	919.0	120.0	1332.932214385602	874.5688357044673	860.6474341578922
23763111	122351	1177	1141.0	156.0	1332.932214385602	874.5688357044673	743.7601404785245
23763108	122351	1177	1123.0	98.0	1332.932214385602	874.5688357044673	804.4443369334105
23763109	122351	1177	706.0	120.0	1332.932214385602	874.5688357044673	981.0291174327243
23763120	122351	1177	1451.0	581.0	1332.932214385602	874.5688357044673	316.42165427916586
23763121	122351	1177	522.0	776.0	1332.932214385602	874.5688357044673	816.9007722486681
23763370	122403	1178	503.0	287.0	1332.9223690209617	874.6310411642563	1016.8979197250593
23763371	122403	1178	672.0	353.0	1332.9223690209617	874.6310411642563	841.972280409745
23763368	122403	1178	648.0	249.0	1332.9223690209617	874.6310411642563	927.6490992037657
23763369	122403	1178	696.0	282.0	1332.9223690209617	874.6310411642563	869.9894568962916
23763374	122403	1178	787.0	547.0	1332.9223690209617	874.6310411642563	636.6893529279672
23763375	122403	1178	1448.0	565.0	1332.9223690209617	874.6310411642563	330.324450811939
23763372	122403	1178	807.0	432.0	1332.9223690209617	874.6310411642563	687.3984120135674
23763373	122403	1178	707.0	454.0	1332.9223690209617	874.6310411642563	754.1281620730917
23763362	122403	1178	858.0	61.0	1332.9223690209617	874.6310411642563	942.0969842550788
23763363	122403	1178	1065.0	89.0	1332.9223690209617	874.6310411642563	830.0593524939272
23763366	122403	1178	918.0	120.0	1332.9223690209617	874.6310411642563	861.1785997124038
23763367	122403	1178	1148.0	165.0	1332.9223690209617	874.6310411642563	733.3297328952311
23763364	122403	1178	1123.0	99.0	1332.9223690209617	874.6310411642563	803.5365038583631
23763365	122403	1178	703.0	113.0	1332.9223690209617	874.6310411642563	988.3744401075585
23763376	122403	1178	948.0	637.0	1332.9223690209617	874.6310411642563	452.3646116768175
23763377	122403	1178	508.0	682.0	1332.9223690209617	874.6310411642563	847.1148876812289
23763394	122368	1179	516.0	594.0	1332.881879929514	874.5000277082668	863.6991787083715
23763395	122368	1179	927.0	652.0	1332.881879929514	874.5000277082668	462.8675434563283
23763392	122368	1179	1457.0	499.0	1332.881879929514	874.5000277082668	395.4814515735734
23763393	122368	1179	793.0	586.0	1332.881879929514	874.5000277082668	612.1312851536808
23763386	122368	1179	657.0	239.0	1332.881879929514	874.5000277082668	927.7265765484257
23763387	122368	1179	696.0	282.0	1332.881879929514	874.5000277082668	869.8705718765573
23763384	122368	1179	917.0	115.0	1332.881879929514	874.5000277082668	865.908788581433
23763385	122368	1179	1148.0	159.0	1332.881879929514	874.5000277082668	739.000405396913
23763390	122368	1179	802.0	437.0	1332.881879929514	874.5000277082668	687.9257552107125
23763391	122368	1179	707.0	450.0	1332.881879929514	874.5000277082668	756.2594800387112
23763388	122368	1179	524.0	302.0	1332.881879929514	874.5000277082668	990.9824304215847
23763389	122368	1179	674.0	351.0	1332.881879929514	874.5000277082668	841.532893421289
23763382	122368	1179	1122.0	99.0	1332.881879929514	874.5000277082668	803.661284533558
23763383	122368	1179	708.0	110.0	1332.881879929514	874.5000277082668	987.3893134069176
23763380	122368	1179	847.0	62.0	1332.881879929514	874.5000277082668	946.6982075982678
23763381	122368	1179	1065.0	89.0	1332.881879929514	874.5000277082668	829.9222825808803
23762830	122510	1180	1064.0	88.0	1332.887858143897	874.5540965397284	831.244865873252
23762831	122510	1180	929.0	100.0	1332.887858143897	874.5540965397284	873.5327414714
23762829	122510	1180	848.0	63.0	1332.887858143897	874.5540965397284	945.3762672004152
23762843	122510	1180	520.0	508.0	1332.887858143897	874.5540965397284	891.7110381776312
23762840	122510	1180	802.0	436.0	1332.887858143897	874.5540965397284	688.601200635311
23762841	122510	1180	707.0	449.0	1332.887858143897	874.5540965397284	756.8565914713959
23762844	122510	1180	798.0	616.0	1332.887858143897	874.5540965397284	594.1003632613271
23762845	122510	1180	909.0	663.0	1332.887858143897	874.5540965397284	473.74682272766876
23762834	122510	1180	1149.0	159.0	1332.887858143897	874.5540965397284	738.8047167198765
23762835	122510	1180	674.0	215.0	1332.887858143897	874.5540965397284	932.2793657867738
23762832	122510	1180	1121.0	100.0	1332.887858143897	874.5540965397284	803.0133952153495
23762833	122510	1180	713.0	107.0	1332.887858143897	874.5540965397284	986.6104843296299
23762838	122510	1180	676.0	352.0	1332.887858143897	874.5540965397284	839.3833700921934
23762839	122510	1180	1458.0	400.0	1332.887858143897	874.5540965397284	490.7694352569846
23762836	122510	1180	696.0	283.0	1332.887858143897	874.5540965397284	869.2309204026598
23762837	122510	1180	550.0	326.0	1332.887858143897	874.5540965397284	955.9419413644617
23762890	122457	1181	577.0	351.0	1332.8671812050773	874.5845228955661	919.4976608119711
23762891	122457	1181	676.0	353.0	1332.8671812050773	874.5845228955661	838.7639168851383
23762888	122457	1181	696.0	283.0	1332.8671812050773	874.5845228955661	869.2364777353026
23762889	122457	1181	1458.0	339.0	1332.8671812050773	874.5845228955661	550.0081849434916
23762894	122457	1181	802.0	438.0	1332.8671812050773	874.5845228955661	687.332532121515
23762895	122457	1181	708.0	448.0	1332.8671812050773	874.5845228955661	756.5932522308249
23762893	122457	1181	520.0	419.0	1332.8671812050773	874.5845228955661	931.8316971332691
23762882	122457	1181	963.0	82.0	1332.8671812050773	874.5845228955661	874.6381867184748
23762883	122457	1181	1065.0	89.0	1332.8671812050773	874.5845228955661	829.9975116708531
23762881	122457	1181	850.0	63.0	1332.8671812050773	874.5845228955661	944.3675939424015
23762886	122457	1181	1166.0	157.0	1332.8671812050773	874.5845228955661	736.730753846061
23762887	122457	1181	683.0	205.0	1332.8671812050773	874.5845228955661	933.0974153370674
23762884	122457	1181	1121.0	100.0	1332.8671812050773	874.5845228955661	803.0372877900109
23762885	122457	1181	715.0	107.0	1332.8671812050773	874.5845228955661	985.3658474897137
23762896	122457	1181	803.0	634.0	1332.8671812050773	874.5845228955661	581.9279529074896
23762897	122457	1181	865.0	694.0	1332.8671812050773	874.5845228955661	501.5081945075313
23762986	122420	1182	848.0	66.0	1332.901757595224	874.6223157454785	942.8678401772529
23762987	122420	1182	980.0	80.0	1332.901757595224	874.6223157454785	869.4620608137569
23762990	122420	1182	715.0	106.0	1332.901757595224	874.6223157454785	986.1961500133779
23762991	122420	1182	1172.0	156.0	1332.901757595224	874.6223157454785	736.4152417519795
23762988	122420	1182	1065.0	89.0	1332.901757595224	874.6223157454785	830.0444414125659
23762989	122420	1182	1120.0	100.0	1332.901757595224	874.6223157454785	803.3473037472793
23763000	122420	1182	806.0	642.0	1332.901757595224	874.6223157454785	575.9675372273382
23763001	122420	1182	812.0	757.0	1332.901757595224	874.6223157454785	534.0165261741648
23762994	122420	1182	696.0	283.0	1332.901757595224	874.6223157454785	869.2875320145389
23762995	122420	1182	518.0	351.0	1332.901757595224	874.6223157454785	968.6305818414173
23762992	122420	1182	690.0	194.0	1332.901757595224	874.6223157454785	936.2528539928549
23762993	122420	1182	1429.0	255.0	1332.901757595224	874.6223157454785	627.0300522009105
23762998	122420	1182	810.0	436.0	1332.901757595224	874.6223157454785	682.5069845548106
23762999	122420	1182	708.0	449.0	1332.901757595224	874.6223157454785	756.0797327703897
23762996	122420	1182	677.0	352.0	1332.901757595224	874.6223157454785	838.6543987434101
23762997	122420	1182	588.0	372.0	1332.901757595224	874.6223157454785	898.6143893538547
23763018	122439	1183	811.0	640.0	1332.8973236220156	874.6024929321557	572.2020151081304
23763019	122439	1183	774.0	722.0	1332.8973236220156	874.6024929321557	579.3563145430976
23763016	122439	1183	815.0	432.0	1332.8973236220156	874.6024929321557	681.259572090261
23763017	122439	1183	704.0	448.0	1332.8973236220156	874.6024929321557	759.935214761669
23763010	122439	1183	708.0	186.0	1332.8973236220156	874.6024929321557	929.8763672350952
23763011	122439	1183	696.0	283.0	1332.8973236220156	874.6024929321557	869.2707923773971
23763008	122439	1183	1201.0	166.0	1332.8973236220156	874.6024929321557	720.7734713266827
23763009	122439	1183	1447.0	173.0	1332.8973236220156	874.6024929321557	710.8202858987879
23763014	122439	1183	678.0	353.0	1332.8973236220156	874.6024929321557	837.2333397090196
23763015	122439	1183	599.0	400.0	1332.8973236220156	874.6024929321557	873.9867321172412
23763013	122439	1183	515.0	349.0	1332.8973236220156	874.6024929321557	972.221174715174
23763003	122439	1183	848.0	68.0	1332.8973236220156	874.6024929321557	941.1338884877974
23763006	122439	1183	1120.0	99.0	1332.8973236220156	874.6024929321557	804.2913013628779
23763007	122439	1183	714.0	105.0	1332.8973236220156	874.6024929321557	987.5838669773228
23763004	122439	1183	993.0	80.0	1332.8973236220156	874.6024929321557	864.2472518784226
23763005	122439	1183	1065.0	89.0	1332.8973236220156	874.6024929321557	830.0242483837786
23763210	122474	1184	1065.0	89.0	1332.8884000594724	874.5586684214361	829.9798891650831
23763211	122474	1184	1119.0	99.0	1332.8884000594724	874.5586684214361	804.5119612806461
23763208	122474	1184	837.0	64.0	1332.8884000594724	874.5586684214361	950.2161124011079
23763209	122474	1184	1000.0	80.0	1332.8884000594724	874.5586684214361	861.4744131184634
23763214	122474	1184	1210.0	165.0	1332.8884000594724	874.5586684214361	720.1215611278268
23763215	122474	1184	721.0	183.0	1332.8884000594724	874.5586684214361	923.3963428540156
23763212	122474	1184	712.0	109.0	1332.8884000594724	874.5586684214361	985.6888353449144
23763213	122474	1184	1412.0	137.0	1332.8884000594724	874.5586684214361	741.7893465187756
23763218	122474	1184	677.0	354.0	1332.8884000594724	874.5586684214361	837.3594930501912
23763219	122474	1184	603.0	417.0	1332.8884000594724	874.5586684214361	861.4505276502964
23763216	122474	1184	696.0	283.0	1332.8884000594724	874.5586684214361	869.2344288595897
23763217	122474	1184	526.0	303.0	1332.8884000594724	874.5586684214361	988.8115096408518
23763222	122474	1184	812.0	650.0	1332.8884000594724	874.5586684214361	567.2312763588811
23763223	122474	1184	743.0	669.0	1332.8884000594724	874.5586684214361	624.6780696390085
23763220	122474	1184	815.0	431.0	1332.8884000594724	874.5586684214361	681.8743925738505
23763221	122474	1184	705.0	448.0	1332.8884000594724	874.5586684214361	759.0758463649813
23763240	122491	1185	711.0	677.0	1332.880046602686	874.5213431280431	652.494807146896
23763234	122491	1185	696.0	283.0	1332.880046602686	874.5213431280431	869.2029067695549
23763235	122491	1185	680.0	355.0	1332.880046602686	874.5213431280431	834.3589043196527
23763232	122491	1185	721.0	184.0	1332.880046602686	874.5213431280431	922.6141754524812
23763233	122491	1185	553.0	232.0	1332.880046602686	874.5213431280431	1010.4684871207376
23763238	122491	1185	704.0	452.0	1332.880046602686	874.5213431280431	757.6373792347644
23763239	122491	1185	820.0	666.0	1332.880046602686	874.5213431280431	553.6488894083474
23763236	122491	1185	601.0	417.0	1332.880046602686	874.5213431280431	863.1188690052132
23763237	122491	1185	817.0	429.0	1332.880046602686	874.5213431280431	681.6314911045447
23763226	122491	1185	1007.0	79.0	1332.880046602686	874.5213431280431	859.6813433744009
23763227	122491	1185	1065.0	88.0	1332.880046602686	874.5213431280431	830.8884056019787
23763225	122491	1185	823.0	59.0	1332.880046602686	874.5213431280431	961.7966120864248
23763230	122491	1185	714.0	112.0	1332.880046602686	874.5213431280431	982.0648200647132
23763231	122491	1185	1205.0	159.0	1332.880046602686	874.5213431280431	726.8590639118864
23763228	122491	1185	1341.0	93.0	1332.880046602686	874.5213431280431	781.5635248703941
23763229	122491	1185	1120.0	99.0	1332.880046602686	874.5213431280431	804.20847290282
23763426	122527	1186	817.0	431.0	1332.9001448324375	874.600152230867	680.3925738111626
23763427	122527	1186	704.0	453.0	1332.9001448324375	874.600152230867	757.1407270325319
23763424	122527	1186	682.0	355.0	1332.9001448324375	874.600152230867	832.8597221268587
23763425	122527	1186	593.0	406.0	1332.9001448324375	874.600152230867	875.8072430585704
23763428	122527	1186	863.0	701.0	1332.9001448324375	874.600152230867	500.9422710933126
23763429	122527	1186	725.0	729.0	1332.9001448324375	874.600152230867	625.0935853269893
23763418	122527	1186	1120.0	101.0	1332.9001448324375	874.600152230867	802.3613071436667
23763419	122527	1186	712.0	114.0	1332.9001448324375	874.600152230867	981.8500809321961
23763416	122527	1186	1067.0	89.0	1332.9001448324375	874.600152230867	829.3795790873276
23763417	122527	1186	1295.0	90.0	1332.9001448324375	874.600152230867	785.5150029496697
23763422	122527	1186	616.0	190.0	1332.9001448324375	874.600152230867	991.2735172974693
23763423	122527	1186	696.0	283.0	1332.9001448324375	874.600152230867	869.271266410644
23763420	122527	1186	1201.0	162.0	1332.9001448324375	874.600152230867	724.7045088629385
23763421	122527	1186	716.0	185.0	1332.9001448324375	874.600152230867	925.2643723018397
23763414	122527	1186	815.0	61.0	1332.9001448324375	874.600152230867	964.4510188327605
23763415	122527	1186	1009.0	77.0	1332.9001448324375	874.600152230867	860.8584707495049
23763402	122544	1187	713.0	110.0	1332.8901948162222	874.588512519669	984.3065818668155
23763403	122544	1187	1199.0	164.0	1332.8901948162222	874.588512519669	723.0923996232029
23763400	122544	1187	1068.0	89.0	1332.8901948162222	874.588512519669	829.0453101686556
23763401	122544	1187	1121.0	101.0	1332.8901948162222	874.588512519669	802.0826898528921
23763406	122544	1187	696.0	283.0	1332.8901948162222	874.588512519669	869.2560545652127
23763407	122544	1187	684.0	356.0	1332.8901948162222	874.588512519669	830.657890016099
23763404	122544	1187	728.0	173.0	1332.8901948162222	874.588512519669	926.3469051518276
23763405	122544	1187	643.0	183.0	1332.8901948162222	874.588512519669	976.853700178657
23763398	122544	1187	1013.0	78.0	1332.8901948162222	874.588512519669	858.4188925098629
23763399	122544	1187	1245.0	81.0	1332.8901948162222	874.588512519669	798.4406136639183
23763397	122544	1187	811.0	62.0	1332.8901948162222	874.588512519669	965.7481380381961
23763410	122544	1187	706.0	453.0	1332.8901948162222	874.588512519669	755.4655453726981
23763411	122544	1187	883.0	707.0	1332.8901948162222	874.588512519669	480.0907173861349
23763408	122544	1187	598.0	412.0	1332.8901948162222	874.588512519669	868.3615205386436
23763409	122544	1187	821.0	443.0	1332.8901948162222	874.588512519669	669.5522501552291
23763412	122544	1187	776.0	740.0	1332.8901948162222	874.588512519669	572.9229937650496
23763022	122561	1188	1019.0	76.0	1332.864785608344	874.6048541227217	858.0680722840964
23763023	122561	1188	1217.0	78.0	1332.864785608344	874.6048541227217	804.986920487501
23763021	122561	1188	806.0	63.0	1332.864785608344	874.6048541227217	967.620246558375
23763034	122561	1188	708.0	452.0	1332.864785608344	874.6048541227217	754.354600318344
23763035	122561	1188	875.0	695.0	1332.864785608344	874.6048541227217	491.8313384938163
23763032	122561	1188	603.0	416.0	1332.864785608344	874.6048541227217	861.9866689781442
23763033	122561	1188	828.0	450.0	1332.864785608344	874.6048541227217	659.6800238691004
23763036	122561	1188	772.0	737.0	1332.864785608344	874.6048541227217	577.4984013948689
23763026	122561	1188	711.0	113.0	1332.864785608344	874.6048541227217	983.2384072049889
23763027	122561	1188	739.0	163.0	1332.864785608344	874.6048541227217	926.8531987303406
23763024	122561	1188	1068.0	89.0	1332.864785608344	874.6048541227217	829.0526771421324
23763025	122561	1188	1118.0	97.0	1332.864785608344	874.6048541227217	806.7441882342499
23763030	122561	1188	696.0	283.0	1332.864785608344	874.6048541227217	869.2485597166834
23763031	122561	1188	686.0	356.0	1332.864785608344	874.6048541227217	829.0868745673026
23763028	122561	1188	1197.0	171.0	1332.864785608344	874.6048541227217	716.602421649172
23763029	122561	1188	647.0	181.0	1332.864785608344	874.6048541227217	975.4476909605054
23763050	122578	1189	866.0	435.0	1332.8850323565723	874.5556049714949	641.2415795162182
23763051	122578	1189	711.0	448.0	1332.8850323565723	874.5556049714949	754.1158250572208
23763048	122578	1189	685.0	355.0	1332.8850323565723	874.5556049714949	830.4775986195972
23763049	122578	1189	594.0	418.0	1332.8850323565723	874.5556049714949	868.5586402031015
23763052	122578	1189	860.0	705.0	1332.8850323565723	874.5556049714949	502.36376959741636
23763053	122578	1189	728.0	797.0	1332.8850323565723	874.5556049714949	609.8366783258499
23763042	122578	1189	1117.0	100.0	1332.8850323565723	874.5556049714949	804.0788098117974
23763043	122578	1189	711.0	113.0	1332.8850323565723	874.5556049714949	983.2130658878748
23763040	122578	1189	1030.0	75.0	1332.8850323565723	874.5556049714949	855.0020516156525
23763041	122578	1189	1068.0	92.0	1332.8850323565723	874.5556049714949	826.1702943333443
23763046	122578	1189	655.0	178.0	1332.8850323565723	874.5556049714949	971.9659602631547
23763047	122578	1189	696.0	283.0	1332.8850323565723	874.5556049714949	869.2298765073733
23763044	122578	1189	754.0	148.0	1332.8850323565723	874.5556049714949	928.9730500945464
23763045	122578	1189	1205.0	176.0	1332.8850323565723	874.5556049714949	710.1651320206679
23763038	122578	1189	791.0	64.0	1332.8850323565723	874.5556049714949	975.0075779412124
23763039	122578	1189	1214.0	70.0	1332.8850323565723	874.5556049714949	813.291689622777
23763104	122612	1190	800.0	779.0	1332.9062423728535	874.5703993453419	541.4081310720985
23763098	122612	1190	696.0	283.0	1332.9062423728535	874.5703993453419	869.255485432859
23763099	122612	1190	685.0	353.0	1332.9062423728535	874.5703993453419	831.7560822614826
23763096	122612	1190	1208.0	170.0	1332.9062423728535	874.5703993453419	715.5564387365686
23763097	122612	1190	659.0	173.0	1332.9062423728535	874.5703993453419	972.8055554666007
23763102	122612	1190	712.0	448.0	1332.9062423728535	874.5703993453419	753.3172422128815
23763103	122612	1190	564.0	771.0	1332.9062423728535	874.5703993453419	775.8502672426523
23763100	122612	1190	902.0	417.0	1332.9062423728535	874.5703993453419	628.5307152979464
23763101	122612	1190	589.0	422.0	1332.9062423728535	874.5703993453419	870.7562596989475
23763090	122612	1190	1229.0	61.0	1332.9062423728535	874.5703993453419	820.1788231202908
23763091	122612	1190	1032.0	74.0	1332.9062423728535	874.5703993453419	855.2529047053338
23763089	122612	1190	782.0	56.0	1332.9062423728535	874.5703993453419	986.689001950346
23763094	122612	1190	706.0	108.0	1332.9062423728535	874.5703993453419	990.2735045827127
23763095	122612	1190	765.0	144.0	1332.9062423728535	874.5703993453419	925.3381049787513
23763092	122612	1190	1076.0	100.0	1332.9062423728535	874.5703993453419	816.0637970846041
23763093	122612	1190	1116.0	100.0	1332.9062423728535	874.5703993453419	804.3678396867404
23763055	122595	1191	775.0	58.0	1332.865128468531	874.583235358497	988.9497873146852
23763066	122595	1191	925.0	399.0	1332.865128468531	874.583235358497	626.5248413069564
23763067	122595	1191	601.0	412.0	1332.865128468531	874.583235358497	865.8001015840747
23763064	122595	1191	696.0	283.0	1332.865128468531	874.583235358497	869.2340974768911
23763065	122595	1191	685.0	353.0	1332.865128468531	874.583235358497	831.7321059647653
23763070	122595	1191	783.0	851.0	1332.865128468531	874.583235358497	550.3706283003195
23763068	122595	1191	713.0	445.0	1332.865128468531	874.583235358497	754.1714218878772
23763069	122595	1191	530.0	786.0	1332.865128468531	874.583235358497	807.7372122772169
23763058	122595	1191	1119.0	98.0	1332.865128468531	874.583235358497	805.4935223915411
23763059	122595	1191	1078.0	104.0	1332.865128468531	874.583235358497	811.6370841237169
23763056	122595	1191	1035.0	73.0	1332.865128468531	874.583235358497	855.137017071165
23763057	122595	1191	1215.0	82.0	1332.865128468531	874.583235358497	801.2991785096538
23763062	122595	1191	700.0	163.0	1332.865128468531	874.583235358497	952.2966825914897
23763063	122595	1191	1206.0	166.0	1332.865128468531	874.583235358497	719.8506527415614
23763060	122595	1191	700.0	109.0	1332.865128468531	874.583235358497	993.2955054229703
23763061	122595	1191	768.0	139.0	1332.865128468531	874.583235358497	927.445583039913
23763278	122628	1192	1043.0	72.0	1332.8720580857575	874.5621906803326	853.3064396619114
23763279	122628	1192	1120.0	97.0	1332.8720580857575	874.5621906803326	806.1745924359462
23763277	122628	1192	746.0	53.0	1332.8720580857575	874.5621906803326	1009.645108796789
23763290	122628	1192	713.0	444.0	1332.8720580857575	874.5621906803326	754.735164437778
23763291	122628	1192	516.0	734.0	1332.8720580857575	874.5621906803326	828.8773665205941
23763288	122628	1192	959.0	354.0	1332.8720580857575	874.5621906803326	640.909751980095
23763289	122628	1192	611.0	406.0	1332.8720580857575	874.5621906803326	860.6101293734113
23763293	122628	1192	774.0	888.0	1332.8720580857575	874.5621906803326	559.0335875672606
23763282	122628	1192	1245.0	115.0	1332.8720580857575	874.5621906803326	764.6281580633378
23763283	122628	1192	788.0	131.0	1332.8720580857575	874.5621906803326	921.8298601650656
23763280	122628	1192	1079.0	104.0	1332.8720580857575	874.5621906803326	811.3058064520255
23763281	122628	1192	680.0	108.0	1332.8720580857575	874.5621906803326	1006.9059123918994
23763286	122628	1192	696.0	283.0	1332.8720580857575	874.5621906803326	869.2248522752342
23763287	122628	1192	687.0	353.0	1332.8720580857575	874.5621906803326	830.167353106107
23763284	122628	1192	1203.0	159.0	1332.8720580857575	874.5621906803326	727.2523634906023
23763285	122628	1192	720.0	170.0	1332.8720580857575	874.5621906803326	933.8201326371914
23763306	122679	1193	614.0	401.0	1332.8652822368083	874.541920590677	860.8189383152029
23763307	122679	1193	712.0	444.0	1332.8652822368083	874.541920590677	755.5395714804754
23763304	122679	1193	1001.0	287.0	1332.8652822368083	874.541920590677	674.7889107013376
23763305	122679	1193	689.0	354.0	1332.8652822368083	874.541920590677	827.9652122898132
23763310	122679	1193	691.0	942.0	1332.8652822368083	874.541920590677	645.4003664536705
23763308	122679	1193	513.0	640.0	1332.8652822368083	874.541920590677	852.7537707519122
23763298	122679	1193	661.0	109.0	1332.8652822368083	874.541920590677	1018.5565225635779
23763299	122679	1193	816.0	112.0	1332.8652822368083	874.541920590677	921.2056777071307
23763296	122679	1193	1121.0	95.0	1332.8652822368083	874.541920590677	807.8195985339078
23763297	122679	1193	1079.0	104.0	1332.8652822368083	874.541920590677	811.2844340382376
23763302	122679	1193	731.0	173.0	1332.8652822368083	874.541920590677	924.3391608646951
23763303	122679	1193	696.0	283.0	1332.8652822368083	874.541920590677	869.206092670016
23763300	122679	1193	1285.0	129.0	1332.8652822368083	874.541920590677	747.0768639180607
23763301	122679	1193	1200.0	156.0	1332.8652822368083	874.541920590677	730.7227072357923
23763294	122679	1193	712.0	54.0	1332.8652822368083	874.541920590677	1028.9619731232192
23763295	122679	1193	1048.0	73.0	1332.8652822368083	874.541920590677	850.6572044531496
23763434	122662	1194	834.0	102.0	1332.8705007283752	874.5564320494286	919.6277601279353
23763435	122662	1194	1080.0	104.0	1332.8705007283752	874.5564320494286	810.9874876416806
23763432	122662	1194	1048.0	76.0	1332.8705007283752	874.5564320494286	847.8464350062156
23763433	122662	1194	1121.0	98.0	1332.8705007283752	874.5564320494286	804.9403712302119
23763438	122662	1194	1190.0	153.0	1332.8705007283752	874.5564320494286	735.5648609132156
23763439	122662	1194	758.0	185.0	1332.8705007283752	874.5564320494286	897.7550699319003
23763436	122662	1194	644.0	113.0	1332.8705007283752	874.5564320494286	1026.8937461926712
23763437	122662	1194	1312.0	123.0	1332.8705007283752	874.5564320494286	751.8461600324367
23763431	122662	1194	693.0	54.0	1332.8705007283752	874.5564320494286	1040.551351870762
23763442	122662	1194	690.0	354.0	1332.8705007283752	874.5564320494286	827.2009910866785
23763443	122662	1194	617.0	398.0	1332.8705007283752	874.5564320494286	859.9863991603451
23763440	122662	1194	1047.0	263.0	1332.8705007283752	874.5564320494286	675.0727462782951
23763441	122662	1194	696.0	283.0	1332.8705007283752	874.5564320494286	869.2197921107536
23763447	122662	1194	640.0	950.0	1332.8705007283752	874.5564320494286	696.965754341418
23763444	122662	1194	713.0	444.0	1332.8705007283752	874.5564320494286	754.7306001828605
23763445	122662	1194	532.0	551.0	1332.8705007283752	874.5564320494286	863.760570793478
23763464	122645	1195	572.0	939.0	1332.921884293032	874.5634759009641	763.6453231926613
23763458	122645	1195	696.0	283.0	1332.921884293032	874.5634759009641	869.2622347205802
23763459	122645	1195	690.0	355.0	1332.921884293032	874.5634759009641	826.6164496265451
23763456	122645	1195	809.0	190.0	1332.921884293032	874.5634759009641	862.0448325805166
23763457	122645	1195	1075.0	247.0	1332.921884293032	874.5634759009641	678.4980579796586
23763462	122645	1195	528.0	459.0	1332.921884293032	874.5634759009641	905.8654659035946
23763460	122645	1195	620.0	385.0	1332.921884293032	874.5634759009641	864.829468762577
23763461	122645	1195	714.0	443.0	1332.921884293032	874.5634759009641	754.5272245509498
23763450	122645	1195	845.0	98.0	1332.921884293032	874.5634759009641	917.1251808098228
23763451	122645	1195	1118.0	102.0	1332.921884293032	874.5634759009641	801.9013284963725
23763448	122645	1195	673.0	56.0	1332.921884293032	874.5634759009641	1051.4480764393145
23763449	122645	1195	1048.0	76.0	1332.921884293032	874.5634759009641	847.8703351292116
23763454	122645	1195	638.0	112.0	1332.921884293032	874.5634759009641	1031.707070852739
23763455	122645	1195	1186.0	150.0	1332.921884293032	874.5634759009641	739.3093200372238
23763452	122645	1195	1362.0	106.0	1332.921884293032	874.5634759009641	769.1133553007903
23763453	122645	1195	1080.0	111.0	1332.921884293032	874.5634759009641	804.3622699283577
23763242	122715	1196	667.0	54.0	1332.8699940409851	874.5973542148264	1056.7700159961555
23763243	122715	1196	1049.0	76.0	1332.8699940409851	874.5973542148264	847.5493541238468
23763246	122715	1196	638.0	116.0	1332.8699940409851	874.5973542148264	1028.7440179365583
23763247	122715	1196	1078.0	121.0	1332.8699940409851	874.5973542148264	795.5298147411185
23763244	122715	1196	860.0	91.0	1332.8699940409851	874.5973542148264	915.2217462433885
23763245	122715	1196	1120.0	99.0	1332.8699940409851	874.5973542148264	804.2791121420771
23763259	122715	1196	553.0	928.0	1332.8699940409851	874.5973542148264	781.696264659326
23763256	122715	1196	522.0	372.0	1332.8699940409851	874.5973542148264	953.9990816032115
23763257	122715	1196	714.0	441.0	1332.8699940409851	874.5973542148264	755.6498760050098
23763251	122715	1196	860.0	175.0	1332.8699940409851	874.5973542148264	844.4184325846437
23763248	122715	1196	1398.0	135.0	1332.8699940409851	874.5973542148264	742.4595369700579
23763249	122715	1196	1189.0	148.0	1332.8699940409851	874.5973542148264	740.7039154327044
23763254	122715	1196	687.0	353.0	1332.8699940409851	874.5973542148264	830.187839664259
23763255	122715	1196	627.0	368.0	1332.8699940409851	874.5973542148264	868.845974718697
23763252	122715	1196	1091.0	230.0	1332.8699940409851	874.5973542148264	688.4815488291175
23763253	122715	1196	698.0	281.0	1332.8699940409851	874.5973542148264	869.1477022143259
23763139	122732	1197	546.0	935.0	1332.8359879213854	874.5651810487332	789.153495354291
23763136	122732	1197	684.0	353.0	1332.8359879213854	874.5651810487332	832.4772533254695
23763137	122732	1197	714.0	440.0	1332.8359879213854	874.5651810487332	756.1778074808565
23763130	122732	1197	908.0	183.0	1332.8359879213854	874.5651810487332	811.6329319785556
23763131	122732	1197	1420.0	198.0	1332.8359879213854	874.5651810487332	682.1568802036273
23763128	122732	1197	1079.0	133.0	1332.8359879213854	874.5651810487332	783.8058602153126
23763129	122732	1197	1204.0	145.0	1332.8359879213854	874.5651810487332	740.8536057699592
23763134	122732	1197	519.0	295.0	1332.8359879213854	874.5651810487332	999.1120128994688
23763135	122732	1197	631.0	353.0	1332.8359879213854	874.5651810487332	874.4163722300634
23763132	122732	1197	1117.0	209.0	1332.8359879213854	874.5651810487332	699.6872043323598
23763133	122732	1197	699.0	282.0	1332.8359879213854	874.5651810487332	867.6874744835242
23763123	122732	1197	665.0	54.0	1332.8359879213854	874.5651810487332	1057.9849352010988
23763126	122732	1197	1118.0	93.0	1332.8359879213854	874.5651810487332	810.5545224930255
23763127	122732	1197	639.0	118.0	1332.8359879213854	874.5651810487332	1026.5472474806736
23763124	122732	1197	1048.0	77.0	1332.8359879213854	874.5651810487332	846.9012681750158
23763125	122732	1197	865.0	93.0	1332.8359879213854	874.5651810487332	910.8867349029284
23763178	122696	1198	639.0	118.0	1332.8585664441182	874.5335684049949	1026.5392103331865
23763179	122696	1198	1077.0	137.0	1332.8585664441182	874.5335684049949	780.6531691776089
23763176	122696	1198	1117.0	89.0	1332.8585664441182	874.5335684049949	814.6520163839249
23763177	122696	1198	870.0	93.0	1332.8585664441182	874.5335684049949	908.313145932915
23763182	122696	1198	518.0	219.0	1332.8585664441182	874.5335684049949	1045.8100891716188
23763183	122696	1198	936.0	224.0	1332.8585664441182	874.5335684049949	762.0306065912423
23763180	122696	1198	1209.0	142.0	1332.8585664441182	874.5335684049949	742.9309344224047
23763181	122696	1198	1123.0	207.0	1332.8585664441182	874.5335684049949	699.7440123770166
23763174	122696	1198	657.0	58.0	1332.8585664441182	874.5335684049949	1059.9584285093888
23763175	122696	1198	1048.0	77.0	1332.8585664441182	874.5335684049949	846.8790914938228
23763186	122696	1198	637.0	337.0	1332.8585664441182	874.5335684049949	879.2960148072267
23763187	122696	1198	687.0	357.0	1332.8585664441182	874.5335684049949	827.6317310708059
23763184	122696	1198	1420.0	264.0	1332.8585664441182	874.5335684049949	616.7210614139188
23763185	122696	1198	699.0	282.0	1332.8585664441182	874.5335684049949	867.6823796420839
23763190	122696	1198	564.0	952.0	1332.8585664441182	874.5335684049949	772.7512816026695
23763188	122696	1198	714.0	440.0	1332.8585664441182	874.5335684049949	756.1781187868685
