## Supplementary material for "The First of Us: *Ophiocordyceps* use a novel scramblase-binding peptide to manipulate zombie ants": Data S12: LH15_GFPc-all-spots_matches.csv (part 1 of 2)

No_Overlap_ID	Citronella_ID	Frame	No_Overlap_X	No_Overlap_Y	Citronella_X	Citronella_Y	Distance
23836907	196042	0	911.0	75.0	1255.3587491392234	886.131328334151	881.2020085734342
23836911	196042	0	1342.0	303.0	1255.3587491392234	886.131328334151	589.532740766339
23836910	196042	0	1417.0	277.0	1255.3587491392234	886.131328334151	630.2133520784558
23836909	196042	0	1344.0	185.0	1255.3587491392234	886.131328334151	706.7123961879926
23836908	196042	0	528.0	145.0	1255.3587491392234	886.131328334151	1038.4249591509822
23836923	196042	0	1300.0	967.0	1255.3587491392234	886.131328334151	92.37198349831877
23836922	196042	0	506.0	905.0	1255.3587491392234	886.131328334151	749.5962657870804
23836920	196042	0	1081.0	752.0	1255.3587491392234	886.131328334151	219.98224165163526
23836924	196042	0	1303.0	1018.0	1255.3587491392234	886.131328334151	140.21068201280147
23836915	196042	0	1346.0	511.0	1255.3587491392234	886.131328334151	385.92661200719346
23836914	196042	0	1248.0	466.0	1255.3587491392234	886.131328334151	420.1957689419448
23836913	196042	0	1327.0	420.0	1255.3587491392234	886.131328334151	471.60458445551274
23836912	196042	0	728.0	323.0	1255.3587491392234	886.131328334151	771.5077078325736
23836919	196042	0	1404.0	708.0	1255.3587491392234	886.131328334151	232.0021370409019
23836918	196042	0	644.0	694.0	1255.3587491392234	886.131328334151	640.8384878239767
23836917	196042	0	1095.0	611.0	1255.3587491392234	886.131328334151	318.45278497198103
23836916	196042	0	1405.0	593.0	1255.3587491392234	886.131328334151	329.117729103313
23837193	196006	1	1300.0	1016.0	1255.3076999290563	886.0796968971748	137.39245555692366
23837192	196006	1	1328.0	966.0	1255.3076999290563	886.0796968971748	108.03437109388646
23837187	196006	1	652.0	685.0	1255.3076999290563	886.0796968971748	635.9349222192063
23837186	196006	1	1102.0	611.0	1255.3076999290563	886.0796968971748	314.91600547221975
23837185	196006	1	1391.0	580.0	1255.3076999290563	886.0796968971748	334.809171247159
23837184	196006	1	1372.0	499.0	1255.3076999290563	886.0796968971748	404.2867604137636
23837191	196006	1	531.0	945.0	1255.3076999290563	886.0796968971748	726.7002451453066
23837189	196006	1	1079.0	727.0	1255.3076999290563	886.0796968971748	237.4673767471464
23837188	196006	1	1405.0	717.0	1255.3076999290563	886.0796968971748	225.8223385836086
23837179	196006	1	1270.0	252.0	1255.3076999290563	886.0796968971748	634.2498921549674
23837178	196006	1	1345.0	185.0	1255.3076999290563	886.0796968971748	706.7937818723724
23837177	196006	1	529.0	144.0	1255.3076999290563	886.0796968971748	1038.366578585443
23837176	196006	1	934.0	77.0	1255.3076999290563	886.0796968971748	870.5449982424371
23837183	196006	1	1269.0	452.0	1255.3076999290563	886.0796968971748	434.2955932767174
23837182	196006	1	758.0	436.0	1255.3076999290563	886.0796968971748	670.7359256576175
23837181	196006	1	1347.0	421.0	1255.3076999290563	886.0796968971748	474.03227986949156
23837180	196006	1	1417.0	282.0	1255.3076999290563	886.0796968971748	625.3452487271448
23837519	196132	2	530.0	144.0	1255.3680485885643	886.0384665282445	1037.6800526755685
23837518	196132	2	959.0	80.0	1255.3680485885643	886.0384665282445	858.7968501033278
23837531	196132	2	1408.0	734.0	1255.3680485885643	886.0384665282445	215.43492728878246
23837530	196132	2	1060.0	706.0	1255.3680485885643	886.0384665282445	265.67371687682135
23837529	196132	2	654.0	683.0	1255.3680485885643	886.0384665282445	634.7189525714188
23837528	196132	2	1107.0	623.0	1255.3680485885643	886.0384665282445	301.99720646971053
23837535	196132	2	1291.0	1018.0	1255.3680485885643	886.0384665282445	136.6875351947066
23837534	196132	2	570.0	970.0	1255.3680485885643	886.0384665282445	690.4917820865252
23837533	196132	2	1363.0	969.0	1255.3680485885643	886.0384665282445	135.8942714047169
23837523	196132	2	1381.0	412.0	1255.3680485885643	886.0384665282445	490.40376728150744
23837522	196132	2	1418.0	297.0	1255.3680485885643	886.0384665282445	611.0773000773613
23837521	196132	2	1346.0	184.0	1255.3680485885643	886.0384665282445	707.8645061747155
23837520	196132	2	1214.0	173.0	1255.3680485885643	886.0384665282445	714.2374746489967
23837527	196132	2	1377.0	566.0	1255.3680485885643	886.0384665282445	342.3725334513622
23837526	196132	2	820.0	509.0	1255.3680485885643	886.0384665282445	575.9369262113557
23837525	196132	2	1396.0	484.0	1255.3680485885643	886.0384665282445	425.9251980408893
23837524	196132	2	1279.0	437.0	1255.3680485885643	886.0384665282445	449.6598865248598
23837131	196545	3	904.0	571.0	1255.4033898149166	886.0413189122496	471.9484876502774
23837130	196545	3	1399.0	557.0	1255.4033898149166	886.0413189122496	359.0099943012166
23837129	196545	3	1406.0	477.0	1255.4033898149166	886.0413189122496	435.8831719356812
23837128	196545	3	1375.0	403.0	1255.4033898149166	886.0413189122496	497.6266320689121
23837135	196545	3	1412.0	769.0	1255.4033898149166	886.0413189122496	195.5023494850583
23837134	196545	3	660.0	673.0	1255.4033898149166	886.0413189122496	632.3699867695844
23837133	196545	3	1008.0	660.0	1255.4033898149166	886.0413189122496	335.11656949112637
23837132	196545	3	1123.0	635.0	1255.4033898149166	886.0413189122496	283.8175495554892
23837123	196545	3	1193.0	113.0	1255.4033898149166	886.0413189122496	775.5559707757931
23837122	196545	3	992.0	81.0	1255.4033898149166	886.0413189122496	847.0377033650647
23837127	196545	3	1292.0	400.0	1255.4033898149166	886.0413189122496	487.4171473871206
23837126	196545	3	1417.0	324.0	1255.4033898149166	886.0413189122496	584.8110024511601
23837125	196545	3	1346.0	182.0	1255.4033898149166	886.0413189122496	709.8464091003968
23837124	196545	3	533.0	140.0	1255.4033898149166	886.0413189122496	1038.4817317316715
23837139	196545	3	1278.0	1019.0	1255.4033898149166	886.0413189122496	134.8651833070742
23837138	196545	3	636.0	992.0	1255.4033898149166	886.0413189122496	628.4009877554818
23837137	196545	3	1369.0	963.0	1255.4033898149166	886.0413189122496	137.21089038523093
23837481	196168	4	1274.0	1020.0	1255.349211746831	886.0806457917154	135.21185352634046
23837480	196168	4	681.0	991.0	1255.349211746831	886.0806457917154	583.8536528289343
23837475	196168	4	664.0	664.0	1255.349211746831	886.0806457917154	631.6753149117542
23837474	196168	4	1145.0	655.0	1255.349211746831	886.0806457917154	256.07657720428705
23837473	196168	4	894.0	569.0	1255.349211746831	886.0806457917154	480.74253896004194
23837472	196168	4	1387.0	548.0	1255.349211746831	886.0806457917154	362.8091138692963
23837479	196168	4	1384.0	961.0	1255.349211746831	886.0806457917154	148.87556869126686
23837477	196168	4	1412.0	774.0	1255.349211746831	886.0806457917154	192.61760205502281
23837476	196168	4	1008.0	665.0	1255.349211746831	886.0806457917154	331.7503345822889
23837467	196168	4	1345.0	181.0	1255.349211746831	886.0806457917154	710.7573291246999
23837466	196168	4	534.0	139.0	1255.349211746831	886.0806457917154	1038.4961129461876
23837465	196168	4	1139.0	95.0	1255.349211746831	886.0806457917154	799.5909749492839
23837464	196168	4	1024.0	88.0	1255.349211746831	886.0806457917154	830.9363242530691
23837471	196168	4	1416.0	462.0	1255.349211746831	886.0806457917154	453.4898784994907
23837470	196168	4	1357.0	385.0	1255.349211746831	886.0806457917154	511.2872933484003
23837469	196168	4	1280.0	342.0	1255.349211746831	886.0806457917154	544.63878900298
23837468	196168	4	1412.0	326.0	1255.349211746831	886.0806457917154	581.5752739334815
23836866	196473	5	1413.0	782.0	1255.3495461841517	886.0279431645438	188.87953448531283
23836865	196473	5	1175.0	675.0	1255.3495461841517	886.0279431645438	225.80709104954397
23836864	196473	5	1007.0	667.0	1255.3495461841517	886.0279431645438	331.13552660015915
23836870	196473	5	1261.0	1010.0	1255.3495461841517	886.0279431645438	124.10075948332718
23836869	196473	5	731.0	989.0	1255.3495461841517	886.0279431645438	534.364754706418
23836868	196473	5	1384.0	950.0	1255.3495461841517	886.0279431645438	143.67798482294552
23836859	196473	5	1341.0	421.0	1255.3495461841517	886.0279431645438	472.84985794933567
23836858	196473	5	1411.0	329.0	1255.3495461841517	886.0279431645438	578.3659682581624
23836857	196473	5	1244.0	286.0	1255.3495461841517	886.0279431645438	600.1352720652729
23836856	196473	5	1346.0	181.0	1255.3495461841517	886.0279431645438	710.8318404656944
23836863	196473	5	666.0	660.0	1255.3495461841517	886.0279431645438	631.2063994278415
23836862	196473	5	883.0	562.0	1255.3495461841517	886.0279431645438	493.59729790081764
23836861	196473	5	1380.0	518.0	1255.3495461841517	886.0279431645438	388.56441240342843
23836860	196473	5	1416.0	426.0	1255.3495461841517	886.0279431645438	487.2722819978977
23836855	196473	5	533.0	139.0	1255.3495461841517	886.0279431645438	1039.1533162825872
23836854	196473	5	1130.0	94.0	1255.3495461841517	886.0279431645438	801.8857596204278
23836853	196473	5	1025.0	88.0	1255.3495461841517	886.0279431645438	830.6079168287989
23837419	196114	6	882.0	595.0	1255.3867529356007	886.0377727601602	473.41382789372136
23837418	196114	6	1377.0	474.0	1255.3867529356007	886.0377727601602	429.6101814932929
23837417	196114	6	1281.0	449.0	1255.3867529356007	886.0377727601602	437.78768055342016
23837416	196114	6	1410.0	422.0	1255.3867529356007	886.0377727601602	489.11789040680884
23837423	196114	6	1418.0	797.0	1255.3867529356007	886.0377727601602	185.39361666173215
23837422	196114	6	1218.0	703.0	1255.3867529356007	886.0377727601602	186.81701087445893
23837421	196114	6	976.0	674.0	1255.3867529356007	886.0377727601602	350.7377578661695
23837420	196114	6	667.0	655.0	1255.3867529356007	886.0377727601602	632.1213676756032
23837411	196114	6	1130.0	97.0	1255.3867529356007	886.0377727601602	798.9383234355751
23837410	196114	6	1024.0	88.0	1255.3867529356007	886.0377727601602	830.9056000449617
23837415	196114	6	1411.0	328.0	1255.3867529356007	886.0377727601602	579.328610107464
23837414	196114	6	1201.0	227.0	1255.3867529356007	886.0377727601602	661.2780843333239
23837413	196114	6	1347.0	178.0	1255.3867529356007	886.0377727601602	713.9401058162028
23837412	196114	6	533.0	139.0	1255.3867529356007	886.0377727601602	1039.1862464194287
23837427	196114	6	1185.0	1001.0	1255.3867529356007	886.0377727601602	134.79840014169994
23837426	196114	6	790.0	989.0	1255.3867529356007	886.0377727601602	476.64037811134955
23837425	196114	6	1389.0	944.0	1255.3867529356007	886.0377727601602	145.643810639845
23837035	196348	7	540.0	134.0	1255.345116930754	886.0106087645196	1037.9010511657928
23837034	196348	7	1122.0	110.0	1255.345116930754	886.0106087645196	787.3838867568708
23837033	196348	7	1025.0	88.0	1255.345116930754	886.0106087645196	830.5900340086931
23837039	196348	7	1397.0	410.0	1255.345116930754	886.0106087645196	496.64092214972607
23837038	196348	7	1411.0	329.0	1255.345116930754	886.0106087645196	578.3504654614893
23837037	196348	7	1188.0	191.0	1255.345116930754	886.0106087645196	698.2657882709457
23837036	196348	7	1360.0	180.0	1255.345116930754	886.0106087645196	713.7251741659986
23837049	196348	7	847.0	991.0	1255.345116930754	886.0106087645196	421.6260271771514
23837048	196348	7	1102.0	908.0	1255.345116930754	886.0106087645196	154.9137121542624
23837043	196348	7	669.0	652.0	1255.345116930754	886.0106087645196	631.3173220836577
23837042	196348	7	873.0	618.0	1255.345116930754	886.0106087645196	466.9234143316444
23837041	196348	7	1128.0	468.0	1255.345116930754	886.0106087645196	436.97785738615147
23837040	196348	7	1357.0	433.0	1255.345116930754	886.0106087645196	464.2761321724634
23837046	196348	7	1422.0	797.0	1255.345116930754	886.0106087645196	188.9358052976047
23837045	196348	7	1232.0	721.0	1255.345116930754	886.0106087645196	166.6538193062131
23837044	196348	7	937.0	701.0	1255.345116930754	886.0106087645196	368.20176375062846
23837603	196205	8	1162.0	781.0	1255.3726569664068	886.0469016495801	140.54645002682508
23837602	196205	8	872.0	760.0	1255.3726569664068	886.0469016495801	403.5621581924415
23837601	196205	8	1234.0	738.0	1255.3726569664068	886.0469016495801	149.5816685086918
23837600	196205	8	668.0	652.0	1255.3726569664068	886.0469016495801	632.2852127984208
23837607	196205	8	910.0	996.0	1255.3726569664068	886.0469016495801	362.45269486774737
23837606	196205	8	1388.0	954.0	1255.3726569664068	886.0469016495801	149.02226577116667
23837604	196205	8	1431.0	791.0	1255.3726569664068	886.0469016495801	199.69696325739253
23837595	196205	8	1410.0	326.0	1255.3726569664068	886.0469016495801	581.0009873149296
23837594	196205	8	1176.0	182.0	1255.3726569664068	886.0469016495801	708.5069219113392
23837593	196205	8	1355.0	180.0	1255.3726569664068	886.0469016495801	713.0412574380988
23837592	196205	8	1098.0	152.0	1255.3726569664068	886.0469016495801	750.7269856492537
23837599	196205	8	826.0	635.0	1255.3726569664068	886.0469016495801	497.37855339594773
23837598	196205	8	1007.0	523.0	1255.3726569664068	886.0469016495801	439.877289168141
23837597	196205	8	1334.0	408.0	1255.3726569664068	886.0469016495801	484.4699157319118
23837596	196205	8	1371.0	385.0	1255.3726569664068	886.0469016495801	514.2155969140301
23837591	196205	8	540.0	132.0	1255.3726569664068	886.0469016495801	1039.3963479936363
23837590	196205	8	1025.0	89.0	1255.3726569664068	886.0469016495801	829.6718173512688
23837547	196402	9	1238.0	725.0	1255.3920281697283	886.0928725597419	162.02899812504506
23837546	196402	9	758.0	662.0	1255.3920281697283	886.0928725597419	545.5423404456087
23837545	196402	9	669.0	648.0	1255.3920281697283	886.0928725597419	632.8853187306188
23837544	196402	9	921.0	630.0	1255.3920281697283	886.0928725597419	421.1906787660009
23837550	196402	9	1436.0	784.0	1255.3920281697283	886.0928725597419	207.46612763567916
23837549	196402	9	774.0	781.0	1255.3920281697283	886.0928725597419	492.7299429182507
23837548	196402	9	1159.0	774.0	1255.3920281697283	886.0928725597419	147.83854427505779
23837539	196402	9	1350.0	183.0	1255.3920281697283	886.0928725597419	709.4295284086693
23837538	196402	9	1162.0	172.0	1255.3920281697283	886.0928725597419	720.1740772662392
23837537	196402	9	541.0	131.0	1255.3920281697283	886.0928725597419	1039.4812245071964
23837536	196402	9	1029.0	91.0	1255.3920281697283	886.0928725597419	826.6958487945279
23837543	196402	9	1283.0	346.0	1255.3920281697283	886.0928725597419	540.7980317072304
23837542	196402	9	1411.0	328.0	1255.3920281697283	886.0928725597419	579.3802683032233
23837541	196402	9	1336.0	319.0	1255.3920281697283	886.0928725597419	572.7931312704872
23837540	196402	9	1007.0	191.0	1255.3920281697283	886.0928725597419	738.1413828946488
23837553	196402	9	971.0	999.0	1255.3920281697283	886.0928725597419	305.9850406691514
23837552	196402	9	1378.0	959.0	1255.3920281697283	886.0928725597419	142.64699081271482
23836875	196438	10	1349.0	188.0	1255.3519505289903	886.0553112804462	704.3090051792361
23836874	196438	10	1137.0	182.0	1255.3519505289903	886.0553112804462	713.9335161877627
23836873	196438	10	914.0	157.0	1255.3519505289903	886.0553112804462	805.0110564682789
23836872	196438	10	541.0	131.0	1255.3519505289903	886.0553112804462	1039.4263958152037
23836879	196438	10	670.0	633.0	1255.3519505289903	886.0553112804462	637.7098843167926
23836878	196438	10	1413.0	336.0	1255.3519505289903	886.0553112804462	572.2007977710643
23836877	196438	10	1317.0	264.0	1255.3519505289903	886.0553112804462	625.1026254110543
23836876	196438	10	1219.0	228.0	1255.3519505289903	886.0553112804462	659.0586142458553
23836871	196438	10	1042.0	92.0	1255.3519505289903	886.0553112804462	822.2182752573741
23836888	196438	10	1055.0	1010.0	1255.3519505289903	886.0553112804462	235.59114996654282
23836883	196438	10	1421.0	759.0	1255.3519505289903	886.0553112804462	208.76381012551278
23836882	196438	10	1233.0	707.0	1255.3519505289903	886.0553112804462	180.445044792557
23836881	196438	10	720.0	687.0	1255.3519505289903	886.0553112804462	571.1608599021381
23836880	196438	10	1135.0	681.0	1255.3519505289903	886.0553112804462	237.7651628823138
23836887	196438	10	1367.0	940.0	1255.3519505289903	886.0553112804462	123.99724348440407
23836885	196438	10	731.0	789.0	1255.3519505289903	886.0553112804462	533.2585690556701
23836884	196438	10	909.0	777.0	1255.3519505289903	886.0553112804462	363.1153185335358
23837226	196366	11	982.0	869.0	1255.3822736519814	886.0475449666505	273.91328251203305
23837225	196366	11	646.0	791.0	1255.3822736519814	886.0475449666505	616.7501854441925
23837224	196366	11	1403.0	716.0	1255.3822736519814	886.0475449666505	225.18250527370802
23837229	196366	11	1100.0	1009.0	1255.3822736519814	886.0475449666505	198.14377901914324
23837228	196366	11	1364.0	948.0	1255.3822736519814	886.0475449666505	125.04366102154971
23837219	196366	11	1407.0	324.0	1255.3822736519814	886.0475449666505	582.1386241660845
23837218	196366	11	1300.0	215.0	1255.3822736519814	886.0475449666505	672.5292180346038
23837217	196366	11	1125.0	207.0	1255.3822736519814	886.0475449666505	691.4514484820286
23837216	196366	11	1349.0	180.0	1255.3822736519814	886.0475449666505	712.227080670208
23837223	196366	11	1215.0	700.0	1255.3822736519814	886.0475449666505	190.37966544098498
23837222	196366	11	743.0	681.0	1255.3822736519814	886.0475449666505	551.8877513132762
23837221	196366	11	676.0	613.0	1255.3822736519814	886.0475449666505	640.4988531093983
23837220	196366	11	1173.0	564.0	1255.3822736519814	886.0475449666505	332.41759915972676
23837215	196366	11	543.0	129.0	1255.3822736519814	886.0475449666505	1039.5236837867617
23837214	196366	11	888.0	112.0	1255.3822736519814	886.0475449666505	856.8076428595851
23837213	196366	11	1165.0	106.0	1255.3822736519814	886.0475449666505	785.2662782769934
23837212	196366	11	1067.0	94.0	1255.3822736519814	886.0475449666505	814.1419989866561
23837291	196060	12	1404.0	317.0	1255.3567428906274	886.0358749646643	588.1297857453609
23837290	196060	12	1125.0	233.0	1255.3567428906274	886.0358749646643	665.9194654069798
23837289	196060	12	1358.0	178.0	1255.3567428906274	886.0358749646643	715.4372358683873
23837288	196060	12	1274.0	148.0	1255.3567428906274	886.0358749646643	738.2713076982633
23837295	196060	12	1196.0	663.0	1255.3567428906274	886.0358749646643	230.79909975525777
23837294	196060	12	1368.0	656.0	1255.3567428906274	886.0358749646643	256.1347441152155
23837293	196060	12	682.0	597.0	1255.3567428906274	886.0358749646643	642.0900961973624
23837292	196060	12	1240.0	544.0	1255.3567428906274	886.0358749646643	342.38044528718683
23837287	196060	12	550.0	130.0	1255.3567428906274	886.0358749646643	1033.9818078548867
23837286	196060	12	888.0	116.0	1255.3567428906274	886.0358749646643	853.1742057046771
23837285	196060	12	1160.0	110.0	1255.3567428906274	886.0358749646643	781.8724880994864
23837284	196060	12	1079.0	99.0	1255.3567428906274	886.0358749646643	806.5526450544847
23837299	196060	12	1013.0	896.0	1255.3567428906274	886.0358749646643	242.56148625095756
23837297	196060	12	563.0	774.0	1255.3567428906274	886.0358749646643	701.3628851780055
23837296	196060	12	750.0	679.0	1255.3567428906274	886.0358749646643	546.1220478129479
23837301	196060	12	1145.0	1018.0	1255.3567428906274	886.0358749646643	172.02657061561666
23837300	196060	12	1368.0	953.0	1255.3567428906274	886.0358749646643	131.04463901265206
23837867	196222	13	1261.0	542.0	1255.4051249102397	886.0828656393636	344.12834968056086
23837866	196222	13	1380.0	323.0	1255.4051249102397	886.0828656393636	576.7028667132413
23837865	196222	13	1152.0	265.0	1255.4051249102397	886.0828656393636	629.6320718074215
23837864	196222	13	1376.0	170.0	1255.4051249102397	886.0828656393636	726.1665059476358
23837871	196222	13	755.0	645.0	1255.4051249102397	886.0828656393636	555.4513814379437
23837870	196222	13	1306.0	638.0	1255.4051249102397	886.0828656393636	253.1895527252003
23837869	196222	13	1182.0	605.0	1255.4051249102397	886.0828656393636	290.50970675542743
23837868	196222	13	695.0	573.0	1255.4051249102397	886.0828656393636	641.930513983108
23837859	196222	13	1153.0	99.0	1255.4051249102397	886.0828656393636	793.7167296907344
23837863	196222	13	550.0	130.0	1255.4051249102397	886.0828656393636	1034.0491719270717
23837862	196222	13	1255.0	109.0	1255.4051249102397	886.0828656393636	777.0829712434047
23837861	196222	13	855.0	103.0	1255.4051249102397	886.0828656393636	879.5129552839697
23837860	196222	13	1080.0	101.0	1255.4051249102397	886.0828656393636	804.4389745439313
23837875	196222	13	1036.0	987.0	1255.4051249102397	886.0828656393636	241.50129781108964
23837874	196222	13	1366.0	941.0	1255.4051249102397	886.0828656393636	123.47922109611753
23837872	196222	13	531.0	707.0	1255.4051249102397	886.0828656393636	746.2127429639796
23837876	196222	13	1113.0	1026.0	1255.4051249102397	886.0828656393636	199.63973574515006
23836995	196240	14	1101.0	1002.0	1255.332538749897	886.1099225125112	193.00011030319283
23836994	196240	14	1368.0	937.0	1255.332538749897	886.1099225125112	123.62749213353031
23836992	196240	14	1243.0	651.0	1255.332538749897	886.1099225125112	235.43314799716865
23836996	196240	14	1059.0	1006.0	1255.332538749897	886.1099225125112	230.0436837905702
23836987	196240	14	1335.0	507.0	1255.332538749897	886.1099225125112	387.3902912173702
23836986	196240	14	1360.0	331.0	1255.332538749897	886.1099225125112	564.8914086055726
23836985	196240	14	1190.0	273.0	1255.332538749897	886.1099225125112	616.5809903839107
23836984	196240	14	1375.0	152.0	1255.332538749897	886.1099225125112	743.7994888498984
23836991	196240	14	776.0	615.0	1255.332538749897	886.1099225125112	550.6907233549166
23836990	196240	14	521.0	615.0	1255.332538749897	886.1099225125112	782.7802166327459
23836989	196240	14	703.0	563.0	1255.332538749897	886.1099225125112	639.8994103669321
23836988	196240	14	1154.0	551.0	1255.332538749897	886.1099225125112	350.09562061791144
23836979	196240	14	1147.0	93.0	1255.332538749897	886.1099225125112	800.4744144192239
23836983	196240	14	553.0	129.0	1255.332538749897	886.1099225125112	1032.7082984820913
23836982	196240	14	1081.0	104.0	1255.332538749897	886.1099225125112	801.3037906808569
23836981	196240	14	814.0	99.0	1255.332538749897	886.1099225125112	902.3948359100248
23836980	196240	14	1217.0	97.0	1255.332538749897	886.1099225125112	790.040412469333
23836906	196258	15	1074.0	1015.0	1255.3528384999097	886.0709430198649	222.51191825554253
23836905	196258	15	1071.0	939.0	1255.3528384999097	886.0709430198649	191.80055822593474
23836904	196258	15	1367.0	938.0	1255.3528384999097	886.0709430198649	123.13291854688316
23836899	196258	15	1106.0	530.0	1255.3528384999097	886.0709430198649	386.12535118926854
23836898	196258	15	1411.0	499.0	1255.3528384999097	886.0709430198649	417.19294554596996
23836897	196258	15	543.0	486.0	1255.3528384999097	886.0709430198649	817.0087673750401
23836896	196258	15	1304.0	356.0	1255.3528384999097	886.0709430198649	532.2985543433166
23836902	196258	15	1169.0	665.0	1255.3528384999097	886.0709430198649	237.3376804569469
23836901	196258	15	829.0	578.0	1255.3528384999097	886.0709430198649	526.0080311459883
23836900	196258	15	717.0	546.0	1255.3528384999097	886.0709430198649	636.7668529433124
23836891	196258	15	1090.0	108.0	1255.3528384999097	886.0709430198649	795.447014936758
23836890	196258	15	731.0	91.0	1255.3528384999097	886.0709430198649	952.4094201956476
23836889	196258	15	1200.0	88.0	1255.3528384999097	886.0709430198649	799.9882291775382
23836895	196258	15	1259.0	269.0	1255.3528384999097	886.0709430198649	617.0817210924604
23836894	196258	15	555.0	128.0	1255.3528384999097	886.0709430198649	1032.068628069814
23836893	196258	15	1363.0	111.0	1255.3528384999097	886.0709430198649	782.5106249072463
23836892	196258	15	1152.0	108.0	1255.3528384999097	886.0709430198649	784.9052182256213
23837807	196384	16	1150.0	104.0	1255.38661941364	886.0485595807266	789.1174114754564
23837806	196384	16	1195.0	97.0	1255.38661941364	886.0485595807266	791.3559080341962
23837805	196384	16	667.0	82.0	1255.38661941364	886.0485595807266	996.3397513242422
23837819	196384	16	1029.0	864.0	1255.38661941364	886.0485595807266	227.45777724474732
23837818	196384	16	1092.0	679.0	1255.38661941364	886.0485595807266	263.7504377775918
23837817	196384	16	900.0	558.0	1255.38661941364	886.0485595807266	483.6481228137301
23837816	196384	16	1058.0	549.0	1255.38661941364	886.0485595807266	390.5934062922565
23837822	196384	16	1140.0	1011.0	1255.38661941364	886.0485595807266	170.07920038193794
23837821	196384	16	1368.0	935.0	1255.38661941364	886.0485595807266	122.79257716250626
23837811	196384	16	1332.0	246.0	1255.38661941364	886.0485595807266	644.6175367659753
23837810	196384	16	556.0	128.0	1255.38661941364	886.0485595807266	1031.3967529991812
23837809	196384	16	1097.0	118.0	1255.38661941364	886.0485595807266	784.2097366669902
23837808	196384	16	1358.0	105.0	1255.38661941364	886.0485595807266	787.7603431872469
23837815	196384	16	1422.0	535.0	1255.38661941364	886.0485595807266	388.5808921886385
23837814	196384	16	729.0	533.0	1255.38661941364	886.0485595807266	633.8187110836552
23837813	196384	16	1236.0	384.0	1255.38661941364	886.0485595807266	502.4227275804427
23837812	196384	16	588.0	350.0	1255.38661941364	886.0485595807266	856.0099053170695
23837858	196025	17	1138.0	1003.0	1255.3535772226496	886.04171055731	165.6837456008055
23837857	196025	17	1368.0	934.0	1255.3535772226496	886.04171055731	122.43044593075038
23837851	196025	17	940.0	528.0	1255.3535772226496	886.04171055731	477.11816687894645
23837850	196025	17	744.0	520.0	1255.3535772226496	886.04171055731	628.8632719487773
23837849	196025	17	1172.0	408.0	1255.3535772226496	886.04171055731	485.25425899045047
23837848	196025	17	635.0	245.0	1255.3535772226496	886.04171055731	892.0611164304719
23837855	196025	17	985.0	803.0	1255.3535772226496	886.04171055731	282.8196994718848
23837854	196025	17	1064.0	694.0	1255.3535772226496	886.04171055731	271.10184453389866
23837853	196025	17	1415.0	620.0	1255.3535772226496	886.04171055731	310.2662921779677
23837852	196025	17	1034.0	563.0	1255.3535772226496	886.04171055731	391.60356600656274
23837843	196025	17	1148.0	106.0	1255.3535772226496	886.04171055731	787.3943489457323
23837842	196025	17	1206.0	101.0	1255.3535772226496	886.04171055731	786.5915476913157
23837841	196025	17	595.0	89.0	1255.3535772226496	886.04171055731	1035.0566821768134
23837847	196025	17	1370.0	227.0	1255.3535772226496	886.04171055731	668.9392935909417
23837846	196025	17	1099.0	127.0	1255.3535772226496	886.04171055731	774.9779090245645
23837845	196025	17	561.0	127.0	1255.3535772226496	886.04171055731	1028.723096157395
23837844	196025	17	1344.0	110.0	1255.3535772226496	886.04171055731	781.0882951343827
23837071	196097	18	1101.0	128.0	1255.356562317549	886.0560838882903	773.6116433007858
23837070	196097	18	563.0	128.0	1255.356562317549	886.0560838882903	1026.6482531540319
23837069	196097	18	1152.0	96.0	1255.356562317549	886.0560838882903	796.7880487701875
23837068	196097	18	599.0	92.0	1255.356562317549	886.0560838882903	1030.208231988717
23837082	196097	18	958.0	769.0	1255.356562317549	886.0560838882903	319.56697565388845
23837081	196097	18	1379.0	705.0	1255.356562317549	886.0560838882903	219.24644853428697
23837080	196097	18	1036.0	701.0	1255.356562317549	886.0560838882903	286.9896437431894
23837085	196097	18	1121.0	986.0	1255.356562317549	886.0560838882903	167.45289548268167
23837084	196097	18	1369.0	943.0	1255.356562317549	886.0560838882903	127.11192119711875
23837075	196097	18	1388.0	204.0	1255.356562317549	886.0560838882903	694.8343566126022
23837074	196097	18	747.0	180.0	1255.356562317549	886.0560838882903	870.023900848123
23837073	196097	18	1311.0	156.0	1255.356562317549	886.0560838882903	732.1735298270671
23837072	196097	18	1196.0	138.0	1255.356562317549	886.0560838882903	750.4072934962999
23837079	196097	18	1019.0	574.0	1255.356562317549	886.0560838882903	391.4631835080601
23837078	196097	18	945.0	516.0	1255.356562317549	886.0560838882903	482.9727745911814
23837077	196097	18	755.0	511.0	1255.356562317549	886.0560838882903	625.3189230431586
23837076	196097	18	1100.0	432.0	1255.356562317549	886.0560838882903	479.8985192424505
23837731	196456	19	1022.0	931.0	1255.40883616857	886.0357780524957	237.70037033397892
23837729	196456	19	930.0	735.0	1255.40883616857	886.0357780524957	358.7516089281077
23837728	196456	19	1378.0	733.0	1255.40883616857	886.0357780524957	196.08299980793151
23837732	196456	19	1367.0	947.0	1255.40883616857	886.0357780524957	127.15826439094563
23837723	196456	19	1039.0	462.0	1255.40883616857	886.0357780524957	476.0663036179103
23837722	196456	19	1271.0	224.0	1255.40883616857	886.0357780524957	662.2193411636298
23837721	196456	19	1170.0	221.0	1255.40883616857	886.0357780524957	670.4977668758919
23837720	196456	19	859.0	194.0	1255.40883616857	886.0357780524957	797.5296129280989
23837727	196456	19	1025.0	703.0	1255.40883616857	886.0357780524957	294.26234524967236
23837726	196456	19	1003.0	580.0	1255.40883616857	886.0357780524957	396.6965061910281
23837725	196456	19	949.0	514.0	1255.40883616857	886.0357780524957	481.971985734963
23837724	196456	19	771.0	504.0	1255.40883616857	886.0357780524957	616.9305117031935
23837715	196456	19	1206.0	84.0	1255.40883616857	886.0357780524957	803.5562347264844
23837719	196456	19	1403.0	176.0	1255.40883616857	886.0357780524957	725.2130430126923
23837718	196456	19	1109.0	134.0	1255.40883616857	886.0357780524957	766.1549182634396
23837717	196456	19	563.0	129.0	1255.40883616857	886.0357780524957	1025.9303902584527
23837716	196456	19	603.0	97.0	1255.40883616857	886.0357780524957	1023.8235924990863
23837121	196160	20	1365.0	945.0	1255.363373693817	886.057461403526	124.47655475630117
23837115	196160	20	990.0	586.0	1255.363373693817	886.057461403526	400.5648514811214
23837114	196160	20	946.0	514.0	1255.363373693817	886.057461403526	483.87235049055704
23837113	196160	20	783.0	501.0	1255.363373693817	886.057461403526	609.4230102235496
23837112	196160	20	1037.0	462.0	1255.363373693817	886.057461403526	476.9772463576732
23837119	196160	20	948.0	849.0	1255.363373693817	886.057461403526	309.589242277762
23837118	196160	20	1384.0	754.0	1255.363373693817	886.057461403526	184.3544269600823
23837117	196160	20	1008.0	728.0	1255.363373693817	886.057461403526	293.5486326837754
23837116	196160	20	914.0	678.0	1255.363373693817	886.057461403526	399.77100963589675
23837107	196160	20	1122.0	146.0	1255.363373693817	886.057461403526	751.9779488934686
23837106	196160	20	567.0	131.0	1255.363373693817	886.057461403526	1021.741603471382
23837105	196160	20	601.0	93.0	1255.363373693817	886.057461403526	1028.1690337292594
23837104	196160	20	1277.0	78.0	1255.363373693817	886.057461403526	808.3470817215983
23837111	196160	20	1118.0	291.0	1255.363373693817	886.057461403526	610.7062131700937
23837110	196160	20	1247.0	250.0	1255.363373693817	886.057461403526	636.1124430685508
23837109	196160	20	995.0	211.0	1255.363373693817	886.057461403526	723.5272369149617
23837108	196160	20	1412.0	166.0	1255.363373693817	886.057461403526	736.8974015583669
23837643	196080	21	1363.0	940.0	1255.40404282292	886.0805391896477	120.35031472717947
23837641	196080	21	1381.0	791.0	1255.40404282292	886.0805391896477	157.52667517541605
23837640	196080	21	926.0	765.0	1255.40404282292	886.0805391896477	350.95230501955666
23837635	196080	21	795.0	499.0	1255.40404282292	886.0805391896477	601.5008116927504
23837634	196080	21	1039.0	460.0	1255.40404282292	886.0805391896477	477.8863208193399
23837633	196080	21	1038.0	335.0	1255.40404282292	886.0805391896477	592.4139418593243
23837632	196080	21	1201.0	281.0	1255.40404282292	886.0805391896477	607.5214060274031
23837639	196080	21	1013.0	763.0	1255.40404282292	886.0805391896477	271.86124972881004
23837638	196080	21	894.0	649.0	1255.40404282292	886.0805391896477	432.22686662354187
23837637	196080	21	997.0	581.0	1255.40404282292	886.0805391896477	399.80843505293336
23837636	196080	21	961.0	516.0	1255.40404282292	886.0805391896477	472.8988749377398
23837627	196080	21	1342.0	94.0	1255.40404282292	886.0805391896477	796.8001257293937
23837626	196080	21	600.0	86.0	1255.40404282292	886.0805391896477	1034.254963023444
23837631	196080	21	1053.0	218.0	1255.40404282292	886.0805391896477	698.0680506906134
23837630	196080	21	1415.0	151.0	1255.40404282292	886.0805391896477	752.206267351324
23837629	196080	21	1129.0	149.0	1255.40404282292	886.0805391896477	747.8406937938589
23837628	196080	21	578.0	134.0	1255.40404282292	886.0805391896477	1012.1765531075237
23837995	196529	22	970.0	524.0	1255.443700075999	886.0850355652364	461.0679764344465
23837994	196529	22	803.0	497.0	1255.443700075999	886.0850355652364	596.7348377958688
23837993	196529	22	1036.0	458.0	1255.443700075999	886.0850355652364	481.05336001106434
23837992	196529	22	954.0	384.0	1255.443700075999	886.0850355652364	585.6258935993638
23837999	196529	22	1034.0	789.0	1255.443700075999	886.0850355652364	241.79085266827653
23837998	196529	22	884.0	718.0	1255.443700075999	886.0850355652364	407.70455173705807
23837997	196529	22	1004.0	575.0	1255.443700075999	886.0850355652364	399.9972920665005
23837996	196529	22	885.0	536.0	1255.443700075999	886.0850355652364	509.6940916399851
23837987	196529	22	581.0	137.0	1255.443700075999	886.0850355652364	1007.9695903547763
23837986	196529	22	1349.0	103.0	1255.443700075999	886.0850355652364	788.6538874447251
23837985	196529	22	639.0	70.0	1255.443700075999	886.0850355652364	1022.7402508148887
23837991	196529	22	1127.0	316.0	1255.443700075999	886.0850355652364	584.3755058732612
23837990	196529	22	1063.0	221.0	1255.443700075999	886.0850355652364	692.367447409071
23837989	196529	22	1417.0	150.0	1255.443700075999	886.0850355652364	753.6057441581831
23837988	196529	22	1127.0	150.0	1255.443700075999	886.0850355652364	747.207443533781
23838002	196529	22	1363.0	951.0	1255.443700075999	886.0850355652364	125.62766518927384
23838000	196529	22	1364.0	884.0	1255.443700075999	886.0850355652364	108.57632166590449
23836939	196332	23	1027.0	786.0	1255.4118925183543	886.0804738588058	249.37540755178597
23836938	196332	23	840.0	712.0	1255.4118925183543	886.0804738588058	450.41209111722026
23836937	196332	23	1016.0	578.0	1255.4118925183543	886.0804738588058	390.1687233137561
23836936	196332	23	991.0	532.0	1255.4118925183543	886.0804738588058	441.91246969644817
23836942	196332	23	1367.0	940.0	1255.4118925183543	886.0804738588058	123.93232439773828
23836940	196332	23	1349.0	882.0	1255.4118925183543	886.0804738588058	93.67702028196918
23836931	196332	23	1063.0	327.0	1255.4118925183543	886.0804738588058	591.26416484739
23836930	196332	23	1062.0	223.0	1255.4118925183543	886.0804738588058	690.7125849297593
23836929	196332	23	1414.0	167.0	1255.4118925183543	886.0804738588058	736.3605881085806
23836928	196332	23	1134.0	155.0	1255.4118925183543	886.0804738588058	741.0934535552884
23836935	196332	23	889.0	532.0	1255.4118925183543	886.0804738588058	509.5396519869268
23836934	196332	23	805.0	494.0	1255.4118925183543	886.0804738588058	597.158246115141
23836933	196332	23	1023.0	462.0	1255.4118925183543	886.0804738588058	483.5902564075008
23836932	196332	23	924.0	427.0	1255.4118925183543	886.0804738588058	566.2055492319224
23836927	196332	23	582.0	139.0	1255.4118925183543	886.0804738588058	1005.7896457044333
23836926	196332	23	1363.0	124.0	1255.4118925183543	886.0804738588058	769.6374792773181
23836925	196332	23	706.0	93.0	1255.4118925183543	886.0804738588058	964.7953491060722
23837099	196188	24	808.0	724.0	1255.3914705187092	886.1641039960011	475.8742738557306
23837098	196188	24	1027.0	590.0	1255.3914705187092	886.1641039960011	373.99978649920723
23837097	196188	24	902.0	533.0	1255.3914705187092	886.1641039960011	499.61026389244046
23837096	196188	24	1010.0	527.0	1255.3914705187092	886.1641039960011	434.98945665680776
23837103	196188	24	1373.0	925.0	1255.3914705187092	886.1641039960011	123.85472548588957
23837101	196188	24	1336.0	873.0	1255.3914705187092	886.1641039960011	81.67636536449001
23837100	196188	24	1043.0	825.0	1255.3914705187092	886.1641039960011	221.02304035265954
23837091	196188	24	1109.0	253.0	1255.3914705187092	886.1641039960011	649.8670981282935
23837090	196188	24	1410.0	176.0	1255.3914705187092	886.1641039960011	726.7990451237606
23837089	196188	24	1147.0	166.0	1255.3914705187092	886.1641039960011	728.2753926678914
23837088	196188	24	1362.0	162.0	1255.3914705187092	886.1641039960011	731.9692808270676
23837095	196188	24	808.0	491.0	1255.3914705187092	886.1641039960011	596.9202601519364
23837094	196188	24	987.0	462.0	1255.3914705187092	886.1641039960011	501.9453840468359
23837093	196188	24	909.0	439.0	1255.3914705187092	886.1641039960011	565.6348528429452
23837092	196188	24	994.0	323.0	1255.3914705187092	886.1641039960011	620.8698002718057
23837087	196188	24	581.0	140.0	1255.3914705187092	886.1641039960011	1005.7657409161152
23837086	196188	24	785.0	111.0	1255.3914705187092	886.1641039960011	906.7235100407825
23837003	196420	25	915.0	310.0	1255.3774962479065	886.1133926112567	669.151314052394
23837002	196420	25	1182.0	286.0	1255.3774962479065	886.1133926112567	604.5827825426422
23837001	196420	25	1379.0	239.0	1255.3774962479065	886.1133926112567	658.8158060723702
23837000	196420	25	1166.0	174.0	1255.3774962479065	886.1133926112567	717.7003697726917
23837007	196420	25	1073.0	521.0	1255.3774962479065	886.1133926112567	408.1290734580873
23837006	196420	25	808.0	490.0	1255.3774962479065	886.1133926112567	597.5386547789567
23837005	196420	25	887.0	472.0	1255.3774962479065	886.1133926112567	554.2489347593563
23837004	196420	25	971.0	459.0	1255.3774962479065	886.1133926112567	513.1241667668028
23836999	196420	25	1405.0	147.0	1255.3774962479065	886.1133926112567	754.105762321418
23836998	196420	25	582.0	142.0	1255.3774962479065	886.1133926112567	1003.564643416922
23836997	196420	25	839.0	106.0	1255.3774962479065	886.1133926112567	884.2777418397005
23837011	196420	25	1291.0	840.0	1255.3774962479065	886.1133926112567	58.270127438403804
23837010	196420	25	728.0	759.0	1255.3774962479065	886.1133926112567	542.4802651985177
23837009	196420	25	1034.0	594.0	1255.3774962479065	886.1133926112567	366.5218001536199
23837008	196420	25	941.0	530.0	1255.3774962479065	886.1133926112567	475.0262714252776
23837014	196420	25	1379.0	922.0	1255.3774962479065	886.1133926112567	128.725957070865
23837013	196420	25	1054.0	902.0	1255.3774962479065	886.1133926112567	202.00316900830956
23836943	195989	26	882.0	100.0	1255.368885327008	886.1228734269066	870.2835725528253
23836960	195989	26	1062.0	946.0	1255.368885327008	886.1228734269066	202.4272612551477
23836955	195989	26	1076.0	596.0	1255.368885327008	886.1228734269066	341.0930645863944
23836954	195989	26	981.0	527.0	1255.368885327008	886.1228734269066	451.93752162658814
23836953	195989	26	1133.0	518.0	1255.368885327008	886.1228734269066	387.9285939915447
23836952	195989	26	861.0	518.0	1255.368885327008	886.1228734269066	539.4824071776104
23836959	195989	26	1373.0	919.0	1255.368885327008	886.1228734269066	122.13920169590841
23836957	195989	26	691.0	801.0	1255.368885327008	886.1228734269066	570.7522600092817
23836956	195989	26	1241.0	789.0	1255.368885327008	886.1228734269066	98.18002550539303
23836947	195989	26	1281.0	282.0	1255.368885327008	886.1228734269066	604.6663544773781
23836946	195989	26	1170.0	176.0	1255.368885327008	886.1228734269066	715.2358645552265
23836945	195989	26	582.0	143.0	1255.368885327008	886.1228734269066	1002.8246410698131
23836944	195989	26	1398.0	121.0	1255.368885327008	886.1228734269066	778.30369799578
23836951	195989	26	811.0	488.0	1255.368885327008	886.1228734269066	596.6284678025884
23836950	195989	26	965.0	460.0	1255.368885327008	886.1228734269066	515.6498742593201
23836949	195989	26	1385.0	288.0	1255.368885327008	886.1228734269066	612.009148304028
23836948	195989	26	853.0	285.0	1255.368885327008	886.1228734269066	723.3598197552307
23837163	196492	27	1323.0	263.0	1255.431059387317	886.1260874235793	626.7788147052662
23837162	196492	27	782.0	248.0	1255.431059387317	886.1260874235793	794.570243240409
23837161	196492	27	1172.0	177.0	1255.431059387317	886.1260874235793	714.0171913442728
23837160	196492	27	586.0	147.0	1255.431059387317	886.1260874235793	997.2187906284729
23837167	196492	27	1213.0	516.0	1255.431059387317	886.1260874235793	372.55028572290354
23837166	196492	27	812.0	488.0	1255.431059387317	886.1260874235793	595.9324508000599
23837165	196492	27	928.0	473.0	1255.431059387317	886.1260874235793	527.1472875406033
23837164	196492	27	1383.0	346.0	1255.431059387317	886.1260874235793	554.986508777057
23837159	196492	27	1379.0	98.0	1255.431059387317	886.1260874235793	797.754356153409
23837158	196492	27	932.0	83.0	1255.431059387317	886.1260874235793	865.8054992183341
23837171	196492	27	1167.0	714.0	1255.431059387317	886.1260874235793	193.51341616568305
23837170	196492	27	1131.0	599.0	1255.431059387317	886.1260874235793	312.9288715018525
23837169	196492	27	820.0	574.0	1255.431059387317	886.1260874235793	535.745183766978
23837168	196492	27	1032.0	524.0	1255.431059387317	886.1260874235793	425.50762800641843
23837175	196492	27	1053.0	943.0	1255.431059387317	886.1260874235793	210.26881779384644
23837174	196492	27	1364.0	893.0	1255.431059387317	886.1260874235793	108.78632974720936
23837172	196492	27	683.0	832.0	1255.431059387317	886.1260874235793	574.984305082383
23837387	196511	28	1060.0	662.0	1255.3580839293038	886.1068221703362	297.30228505649865
23837386	196511	28	770.0	639.0	1255.3580839293038	886.1068221703362	544.6413968829833
23837385	196511	28	1188.0	620.0	1255.3580839293038	886.1068221703362	274.4994576975008
23837384	196511	28	1240.0	522.0	1255.3580839293038	886.1068221703362	364.43058144585
23837391	196511	28	1059.0	955.0	1255.3580839293038	886.1068221703362	208.0931692196003
23837389	196511	28	682.0	839.0	1255.3580839293038	886.1068221703362	575.2899661058502
23837388	196511	28	1359.0	829.0	1255.3580839293038	886.1068221703362	118.33357894190318
23837379	196511	28	1350.0	240.0	1255.3580839293038	886.1068221703362	653.0016216921541
23837378	196511	28	721.0	221.0	1255.3580839293038	886.1068221703362	853.1738666638354
23837377	196511	28	1182.0	178.0	1255.3580839293038	886.1068221703362	711.8965374841704
23837376	196511	28	586.0	148.0	1255.3580839293038	886.1068221703362	996.4145349481315
23837383	196511	28	1088.0	511.0	1255.3580839293038	886.1068221703362	410.747923056485
23837382	196511	28	902.0	490.0	1255.3580839293038	886.1068221703362	530.813102747164
23837381	196511	28	813.0	487.0	1255.3580839293038	886.1068221703362	595.7910119500875
23837380	196511	28	1369.0	425.0	1255.3580839293038	886.1068221703362	474.9041866947955
23837375	196511	28	993.0	108.0	1255.3580839293038	886.1068221703362	821.1467535776262
23837374	196511	28	1353.0	73.0	1255.3580839293038	886.1068221703362	818.9485014540899
23836971	196278	29	1274.0	534.0	1255.3867863368769	886.0910286019567	352.58267703455454
23836970	196278	29	902.0	489.0	1255.3867863368769	886.0910286019567	531.5670284674036
23836969	196278	29	817.0	482.0	1255.3867863368769	886.0910286019567	596.2151741035798
23836968	196278	29	1352.0	481.0	1255.3867863368769	886.0910286019567	416.4527038069361
23836975	196278	29	1364.0	810.0	1255.3867863368769	886.0910286019567	132.6147609277905
23836974	196278	29	709.0	708.0	1255.3867863368769	886.0910286019567	574.6781140360602
23836973	196278	29	964.0	662.0	1255.3867863368769	886.0910286019567	367.59087087632594
23836972	196278	29	1239.0	628.0	1255.3867863368769	886.0910286019567	258.6107225373041
23836963	196278	29	1048.0	156.0	1255.3867863368769	886.0910286019567	758.9744325023081
23836962	196278	29	588.0	150.0	1255.3867863368769	886.0910286019567	993.5970636859546
23836961	196278	29	1343.0	61.0	1255.3867863368769	886.0910286019567	829.7296431295047
23836967	196278	29	1131.0	481.0	1255.3867863368769	886.0910286019567	423.757966378223
23836966	196278	29	676.0	190.0	1255.3867863368769	886.0910286019567	905.6664773976698
23836965	196278	29	1365.0	180.0	1255.3867863368769	886.0910286019567	714.5485268907402
23836964	196278	29	1197.0	179.0	1255.3867863368769	886.0910286019567	709.4975261042996
23836978	196278	29	1059.0	974.0	1255.3867863368769	886.0910286019567	215.1644884733262
23836976	196278	29	671.0	849.0	1255.3867863368769	886.0910286019567	585.5626870352087
23837323	196295	30	653.0	158.0	1255.3875499709525	886.1235281117824	945.0050965735351
23837322	196295	30	590.0	157.0	1255.3875499709525	886.1235281117824	987.0976197431133
23837321	196295	30	1357.0	150.0	1255.3875499709525	886.1235281117824	743.1035854042449
23837320	196295	30	1333.0	53.0	1255.3875499709525	886.1235281117824	836.730844114722
23837327	196295	30	820.0	476.0	1255.3875499709525	886.1235281117824	598.133452484113
23837326	196295	30	1158.0	455.0	1255.3875499709525	886.1235281117824	441.98623437941546
23837325	196295	30	1214.0	187.0	1255.3875499709525	886.1235281117824	700.3475114913056
23837324	196295	30	1058.0	166.0	1255.3875499709525	886.1235281117824	746.6858379691531
23837337	196295	30	1054.0	969.0	1255.3875499709525	886.1235281117824	217.77386178313824
23837336	196295	30	611.0	927.0	1255.3875499709525	886.1235281117824	645.6827398278468
23837331	196295	30	1265.0	651.0	1255.3875499709525	886.1235281117824	235.3199368249386
23837330	196295	30	1337.0	583.0	1255.3875499709525	886.1235281117824	313.91792764141127
23837329	196295	30	902.0	489.0	1255.3875499709525	886.1235281117824	531.5918143222506
23837328	196295	30	1348.0	478.0	1255.3875499709525	886.1235281117824	418.4995580628391
23837334	196295	30	1358.0	809.0	1255.3875499709525	886.1235281117824	128.36414409550926
23837333	196295	30	626.0	767.0	1255.3875499709525	886.1235281117824	640.5615528645446
23837332	196295	30	959.0	686.0	1255.3875499709525	886.1235281117824	357.62411311556053
23837154	196313	31	1357.0	803.0	1255.424742174545	886.1087730120265	131.24252799253838
23837153	196313	31	540.0	798.0	1255.424742174545	886.1087730120265	720.8298811766884
23837152	196313	31	956.0	702.0	1255.424742174545	886.1087730120265	351.49852990629506
23837157	196313	31	575.0	947.0	1255.424742174545	886.1087730120265	683.1438876894068
23837156	196313	31	1021.0	931.0	1255.424742174545	886.1087730120265	238.684272636652
23837147	196313	31	823.0	472.0	1255.424742174545	886.1087730120265	598.7296831878705
23837146	196313	31	1162.0	418.0	1255.424742174545	886.1087730120265	477.34055539122716
23837145	196313	31	1226.0	201.0	1255.424742174545	886.1087730120265	685.7403636290362
23837144	196313	31	1060.0	166.0	1255.424742174545	886.1087730120265	746.1551278540366
23837151	196313	31	1283.0	691.0	1255.424742174545	886.1087730120265	197.04778138918186
23837150	196313	31	1386.0	612.0	1255.424742174545	886.1087730120265	303.620680122983
23837149	196313	31	1281.0	507.0	1255.424742174545	886.1087730120265	379.9704667306694
23837148	196313	31	902.0	486.0	1255.424742174545	886.1087730120265	533.8502398822473
23837143	196313	31	590.0	160.0	1255.424742174545	886.1087730120265	984.8979834191408
23837142	196313	31	651.0	148.0	1255.424742174545	886.1087730120265	954.0093446869818
23837141	196313	31	1341.0	133.0	1255.424742174545	886.1087730120265	757.9551099765561
23837140	196313	31	1320.0	45.0	1255.424742174545	886.1087730120265	843.5839803843011
23837032	196582	32	539.0	912.0	1255.376527948803	886.1742473175372	716.8418928170966
23837027	196582	32	956.0	760.0	1255.376527948803	886.1742473175372	324.8788176733402
23837026	196582	32	1279.0	693.0	1255.376527948803	886.1742473175372	194.61335580697101
23837025	196582	32	1399.0	644.0	1255.376527948803	886.1742473175372	281.56006071148767
23837024	196582	32	1190.0	532.0	1255.376527948803	886.1742473175372	360.15758754965105
23837031	196582	32	964.0	905.0	1255.376527948803	886.1742473175372	291.98405779008004
23837029	196582	32	534.0	807.0	1255.376527948803	886.1742473175372	725.7083825571871
23837028	196582	32	1359.0	804.0	1255.376527948803	886.1742473175372	132.25139274181188
23837019	196582	32	1056.0	165.0	1255.376527948803	886.1742473175372	748.2267670238322
23837018	196582	32	590.0	160.0	1255.376527948803	886.1742473175372	984.9136822140282
23837017	196582	32	649.0	131.0	1255.376527948803	886.1742473175372	968.4940048646941
23837016	196582	32	1323.0	124.0	1255.376527948803	886.1742473175372	765.1682934141439
23837023	196582	32	902.0	486.0	1255.376527948803	886.1742473175372	533.8673980693226
23837022	196582	32	825.0	473.0	1255.376527948803	886.1742473175372	596.6044874585508
23837021	196582	32	1163.0	377.0	1255.376527948803	886.1742473175372	517.4860742544251
23837020	196582	32	1237.0	211.0	1255.376527948803	886.1742473175372	675.424282225814
23837015	196582	32	1304.0	41.0	1255.376527948803	886.1742473175372	846.5717632682293
23837067	196564	33	953.0	900.0	1255.36544644461	886.1363453054437	302.6831084238732
23837066	196564	33	516.0	896.0	1255.36544644461	886.1363453054437	739.4312375604446
23837064	196564	33	533.0	811.0	1255.36544644461	886.1363453054437	726.2625617522767
23837059	196564	33	1072.0	542.0	1255.36544644461	886.1363453054437	389.93936850492366
23837058	196564	33	902.0	485.0	1255.36544644461	886.1363453054437	534.581617964934
23837057	196564	33	832.0	470.0	1255.36544644461	886.1363453054437	593.6394184413762
23837056	196564	33	1163.0	371.0	1255.36544644461	886.1363453054437	523.3515357305846
23837063	196564	33	1361.0	798.0	1255.36544644461	886.1363453054437	137.57425002029623
23837062	196564	33	971.0	779.0	1255.36544644461	886.1363453054437	303.87810651155763
23837061	196564	33	1410.0	679.0	1255.36544644461	886.1363453054437	258.49044605124345
23837060	196564	33	1277.0	674.0	1255.36544644461	886.1363453054437	213.236682836447
23837051	196564	33	651.0	113.0	1255.36544644461	886.1363453054437	981.3243099447047
23837050	196564	33	1313.0	47.0	1255.36544644461	886.1363453054437	841.1132788014382
23837055	196564	33	1251.0	222.0	1255.36544644461	886.1363453054437	664.1506924473784
23837054	196564	33	1057.0	168.0	1255.36544644461	886.1363453054437	745.0293019686064
23837053	196564	33	591.0	162.0	1255.36544644461	886.1363453054437	982.728290537049
23837052	196564	33	1269.0	113.0	1255.36544644461	886.1363453054437	773.2565612284923
23837515	196655	34	901.0	861.0	1255.4349749194555	886.0825964581077	355.3213870445112
23837514	196655	34	537.0	815.0	1255.4349749194555	886.0825964581077	721.9428985084242
23837513	196655	34	1361.0	796.0	1255.4349749194555	886.0825964581077	138.77625411031335
23837512	196655	34	957.0	772.0	1255.4349749194555	886.0825964581077	319.49690619753966
23837517	196655	34	507.0	898.0	1255.4349749194555	886.0825964581077	748.5298498990313
23837507	196655	34	852.0	463.0	1255.4349749194555	886.0825964581077	584.6012849917417
23837506	196655	34	1171.0	350.0	1255.4349749194555	886.0825964581077	542.6912706271544
23837505	196655	34	1269.0	236.0	1255.4349749194555	886.0825964581077	650.2241091524911
23837504	196655	34	1057.0	169.0	1255.4349749194555	886.0825964581077	744.0321830501596
23837511	196655	34	1416.0	726.0	1255.4349749194555	886.0825964581077	226.73236418271927
23837510	196655	34	1311.0	672.0	1255.4349749194555	886.0825964581077	221.1760161465219
23837509	196655	34	988.0	513.0	1255.4349749194555	886.0825964581077	459.0338654065656
23837508	196655	34	896.0	488.0	1255.4349749194555	886.0825964581077	536.3424790170719
23837503	196655	34	590.0	167.0	1255.4349749194555	886.0825964581077	979.7364371987959
23837502	196655	34	651.0	118.0	1255.4349749194555	886.0825964581077	977.390665950781
23837501	196655	34	1203.0	97.0	1255.4349749194555	886.0825964581077	790.8228440225236
23837500	196655	34	1317.0	42.0	1255.4349749194555	886.0825964581077	846.3248087800739
23837483	196602	35	1131.0	89.0	1255.4125033610608	886.1209405826269	806.7715072484264
23837482	196602	35	1322.0	38.0	1255.4125033610608	886.1209405826269	850.7308766956801
23837487	196602	35	1280.0	246.0	1255.4125033610608	886.1209405826269	640.5929780784026
23837486	196602	35	588.0	171.0	1255.4125033610608	886.1209405826269	978.1806629158332
23837485	196602	35	1058.0	170.0	1255.4125033610608	886.1209405826269	742.8330216301824
23837484	196602	35	643.0	105.0	1255.4125033610608	886.1209405826269	992.5719107901699
23837498	196602	35	498.0	884.0	1255.4125033610608	886.1209405826269	757.4154729318803
23837497	196602	35	542.0	834.0	1255.4125033610608	886.1209405826269	715.3139117891621
23837496	196602	35	870.0	810.0	1255.4125033610608	886.1209405826269	392.8577291364184
23837491	196602	35	978.0	515.0	1255.4125033610608	886.1209405826269	463.34484950194945
23837490	196602	35	897.0	499.0	1255.4125033610608	886.1209405826269	527.5624562107506
23837489	196602	35	867.0	458.0	1255.4125033610608	886.1209405826269	578.0586583838696
23837488	196602	35	1173.0	345.0	1255.4125033610608	886.1209405826269	547.3606608510185
23837495	196602	35	1356.0	794.0	1255.4125033610608	886.1209405826269	136.39689209771782
23837494	196602	35	978.0	756.0	1255.4125033610608	886.1209405826269	306.41337470671556
23837493	196602	35	1421.0	745.0	1255.4125033610608	886.1209405826269	217.56456263389038
23837492	196602	35	1353.0	662.0	1255.4125033610608	886.1209405826269	244.44532212316182
23837315	196638	36	1423.0	785.0	1255.4448478432575	886.1128621404154	195.70012750250257
23837314	196638	36	864.0	779.0	1255.4448478432575	886.1128621404154	405.83523028310725
23837313	196638	36	999.0	740.0	1255.4448478432575	886.1128621404154	295.14899367644057
23837312	196638	36	1356.0	662.0	1255.4448478432575	886.1128621404154	245.63776908699208
23837318	196638	36	549.0	845.0	1255.4448478432575	886.1128621404154	707.6401560663867
23837317	196638	36	495.0	831.0	1255.4448478432575	886.1128621404154	762.4393708254208
23837316	196638	36	1349.0	786.0	1255.4448478432575	886.1128621404154	137.02244947824076
23837307	196638	36	1287.0	250.0	1255.4448478432575	886.1128621404154	636.8950470902614
23837306	196638	36	587.0	172.0	1255.4448478432575	886.1128621404154	978.1491166905851
23837305	196638	36	1058.0	169.0	1255.4448478432575	886.1128621404154	743.797906011482
23837304	196638	36	623.0	95.0	1255.4448478432575	886.1128621404154	1012.8405828201599
23837311	196638	36	899.0	524.0	1255.4448478432575	886.1128621404154	508.1128363675991
23837310	196638	36	969.0	511.0	1255.4448478432575	886.1128621404154	471.97490420479056
23837309	196638	36	876.0	455.0	1255.4448478432575	886.1128621404154	574.3141060932542
23837308	196638	36	1172.0	346.0	1255.4448478432575	886.1128621404154	546.5207649130047
23837303	196638	36	1062.0	92.0	1255.4448478432575	886.1128621404154	817.3347826771741
23837302	196638	36	1329.0	42.0	1255.4448478432575	886.1128621404154	847.3115627912117
23837283	196781	37	582.0	914.0	1255.4309263984385	886.1137319381769	674.0080537918482
23837281	196781	37	1412.0	864.0	1255.4309263984385	886.1137319381769	158.12302788868143
23837280	196781	37	1345.0	782.0	1255.4309263984385	886.1137319381769	137.34004559463528
23837275	196781	37	896.0	524.0	1255.4309263984385	886.1137319381769	510.21264754005614
23837274	196781	37	980.0	517.0	1255.4309263984385	886.1137319381769	460.5509117589828
23837273	196781	37	878.0	454.0	1255.4309263984385	886.1137319381769	573.7389489406503
23837272	196781	37	1171.0	348.0	1255.4309263984385	886.1137319381769	544.697135877297
23837279	196781	37	880.0	728.0	1255.4309263984385	886.1137319381769	407.36756464378385
23837278	196781	37	535.0	710.0	1255.4309263984385	886.1137319381769	741.64463612198
23837277	196781	37	982.0	697.0	1255.4309263984385	886.1137319381769	332.45823063761395
23837276	196781	37	1358.0	665.0	1255.4309263984385	886.1137319381769	243.7451482821976
23837267	196781	37	610.0	87.0	1255.4309263984385	886.1137319381769	1027.211680873863
23837266	196781	37	1341.0	49.0	1255.4309263984385	886.1137319381769	841.4757670643233
23837271	196781	37	1294.0	258.0	1255.4309263984385	886.1137319381769	629.2967771153659
23837270	196781	37	587.0	172.0	1255.4309263984385	886.1137319381769	978.1402381604312
23837269	196781	37	1059.0	168.0	1255.4309263984385	886.1137319381769	744.4947554173398
23837268	196781	37	942.0	108.0	1255.4309263984385	886.1137319381769	838.8682408183901
23838019	196618	38	1407.0	917.0	1255.4218852622485	886.1002715082153	154.6955658327574
23838017	196618	38	1342.0	789.0	1255.4218852622485	886.1002715082153	130.09316922310873
23838016	196618	38	899.0	700.0	1255.4218852622485	886.1002715082153	402.08192119184724
23838020	196618	38	591.0	941.0	1255.4218852622485	886.1002715082153	666.6861494015848
23838011	196618	38	895.0	523.0	1255.4218852622485	886.1002715082153	511.6109288759702
23838010	196618	38	880.0	453.0	1255.4218852622485	886.1002715082153	573.1644067057467
23838009	196618	38	1173.0	347.0	1255.4218852622485	886.1002715082153	545.3645293841677
23838008	196618	38	1294.0	258.0	1255.4218852622485	886.1002715082153	629.2838961910696
23838015	196618	38	1369.0	671.0	1255.4218852622485	886.1002715082153	243.2449690133175
23838014	196618	38	571.0	618.0	1255.4218852622485	886.1002715082153	735.0585504629609
23838013	196618	38	1002.0	606.0	1255.4218852622485	886.1002715082153	377.7284924768691
23838012	196618	38	972.0	540.0	1255.4218852622485	886.1002715082153	447.34032121380193
23838003	196618	38	1350.0	61.0	1255.4218852622485	886.1002715082153	830.5031473933605
23838007	196618	38	587.0	172.0	1255.4218852622485	886.1002715082153	978.1242326338946
23838006	196618	38	1058.0	166.0	1255.4218852622485	886.1002715082153	746.6724863062157
23838005	196618	38	848.0	109.0	1255.4218852622485	886.1002715082153	877.4265921253964
23838004	196618	38	610.0	87.0	1255.4218852622485	886.1002715082153	1027.1955285630766
23838217	196672	39	1373.0	967.0	1255.4275345739177	886.1208785028688	142.70499963391273
23838216	196672	39	618.0	963.0	1255.4275345739177	886.1208785028688	642.0469306484953
23838211	196672	39	958.0	559.0	1255.4275345739177	886.1208785028688	442.12125879130446
23838210	196672	39	896.0	521.0	1255.4275345739177	886.1208785028688	512.3489128792911
23838209	196672	39	619.0	506.0	1255.4275345739177	886.1208785028688	741.304181181806
23838208	196672	39	1055.0	500.0	1255.4275345739177	886.1208785028688	435.0408365098685
23838214	196672	39	1341.0	790.0	1255.4275345739177	886.1208785028688	128.69292957758526
23838213	196672	39	1365.0	676.0	1255.4275345739177	886.1208785028688	236.97448968690142
23838212	196672	39	914.0	673.0	1255.4275345739177	886.1208785028688	402.48387572554793
23838203	196672	39	1058.0	169.0	1255.4275345739177	886.1208785028688	743.8010391177615
23838202	196672	39	729.0	102.0	1255.4275345739177	886.1208785028688	944.4424287703746
23838201	196672	39	1351.0	85.0	1255.4275345739177	886.1208785028688	806.8015605592418
23838200	196672	39	594.0	85.0	1255.4275345739177	886.1208785028688	1038.8845197930996
23838207	196672	39	889.0	453.0	1255.4275345739177	886.1208785028688	567.3295633835914
23838206	196672	39	1171.0	348.0	1255.4275345739177	886.1208785028688	544.7036703336313
23838205	196672	39	1296.0	260.0	1255.4275345739177	886.1208785028688	627.4340439025881
23838204	196672	39	587.0	172.0	1255.4275345739177	886.1208785028688	978.1431378332493
23837231	196691	40	656.0	99.0	1255.416055757496	886.1459258687725	989.392903002483
23837230	196691	40	565.0	94.0	1255.416055757496	886.1459258687725	1050.7946982728038
23837243	196691	40	1364.0	679.0	1255.416055757496	886.1459258687725	233.88011362937678
23837242	196691	40	939.0	647.0	1255.416055757496	886.1459258687725	396.62311354831957
23837241	196691	40	915.0	588.0	1255.416055757496	886.1459258687725	452.51970579151373
23837240	196691	40	894.0	518.0	1255.416055757496	886.1459258687725	515.9001726042367
23837247	196691	40	1333.0	990.0	1255.416055757496	886.1459258687725	129.63385791481514
23837246	196691	40	654.0	979.0	1255.416055757496	886.1459258687725	608.5418237111326
23837244	196691	40	1341.0	794.0	1255.416055757496	886.1459258687725	125.75962454745698
23837235	196691	40	1299.0	262.0	1255.416055757496	886.1459258687725	625.6658029446079
23837234	196691	40	587.0	172.0	1255.416055757496	886.1459258687725	978.153580492028
23837233	196691	40	1060.0	171.0	1255.416055757496	886.1459258687725	741.3643706940067
23837232	196691	40	1374.0	105.0	1255.416055757496	886.1459258687725	790.0956330302624
23837239	196691	40	1126.0	474.0	1255.416055757496	886.1459258687725	431.987013344215
23837238	196691	40	894.0	453.0	1255.416055757496	886.1459258687725	564.1249493295094
23837237	196691	40	632.0	385.0	1255.416055757496	886.1459258687725	799.8717507145146
23837236	196691	40	1172.0	345.0	1255.416055757496	886.1459258687725	547.5373516414279
23837195	196762	41	540.0	108.0	1254.5973292868798	886.974163527775	1057.0951189309967
23837194	196762	41	656.0	100.0	1254.5973292868798	886.974163527775	988.7603838593183
23837199	196762	41	1304.0	268.0	1254.5973292868798	886.974163527775	620.9425408107402
23837198	196762	41	587.0	172.0	1254.5973292868798	886.974163527775	978.1994932442034
23837197	196762	41	1062.0	171.0	1254.5973292868798	886.974163527775	741.4261487752748
23837196	196762	41	1381.0	119.0	1254.5973292868798	886.974163527775	778.307105845498
23837211	196762	41	1320.0	995.0	1254.5973292868798	886.974163527775	126.2817907773434
23837210	196762	41	719.0	980.0	1254.5973292868798	886.974163527775	543.6159539514964
23837208	196762	41	1338.0	793.0	1254.5973292868798	886.974163527775	125.64692154138179
23837203	196762	41	1168.0	479.0	1254.5973292868798	886.974163527775	417.06356295630525
23837202	196762	41	895.0	454.0	1254.5973292868798	886.974163527775	562.8293395984551
23837201	196762	41	1172.0	344.0	1254.5973292868798	886.974163527775	549.2205941732449
23837200	196762	41	597.0	301.0	1254.5973292868798	886.974163527775	880.7950770794037
23837207	196762	41	1365.0	674.0	1254.5973292868798	886.974163527775	239.88902440700593
23837206	196762	41	847.0	624.0	1254.5973292868798	886.974163527775	485.0680297905955
23837205	196762	41	994.0	621.0	1254.5973292868798	886.974163527775	372.36168397910393
23837204	196762	41	891.0	519.0	1254.5973292868798	886.974163527775	517.3084214359142
23837611	196744	42	588.0	172.0	1254.544218769061	887.0660925252698	977.5483170942578
23837610	196744	42	1388.0	141.0	1254.544218769061	887.0660925252698	757.908345355746
23837609	196744	42	524.0	120.0	1254.544218769061	887.0660925252698	1059.2852523654255
23837608	196744	42	664.0	102.0	1254.544218769061	887.0660925252698	982.3803967682051
23837615	196744	42	1171.0	347.0	1254.544218769061	887.0660925252698	546.4897261479359
23837614	196744	42	1315.0	281.0	1254.544218769061	887.0660925252698	609.0738953469374
23837613	196744	42	556.0	257.0	1254.544218769061	887.0660925252698	940.7163794288582
23837612	196744	42	1075.0	177.0	1254.544218769061	887.0660925252698	732.4138053365034
23837625	196744	42	1287.0	1009.0	1254.544218769061	887.0660925252698	126.1794576282789
23837624	196744	42	771.0	980.0	1254.544218769061	887.0660925252698	492.3938694414292
23837619	196744	42	1055.0	631.0	1254.544218769061	887.0660925252698	324.6347778432171
23837618	196744	42	881.0	523.0	1254.544218769061	887.0660925252698	521.6123111108541
23837617	196744	42	1176.0	477.0	1254.544218769061	887.0660925252698	417.5205318795535
23837616	196744	42	898.0	453.0	1254.544218769061	887.0660925252698	561.726937771188
23837622	196744	42	1338.0	796.0	1254.544218769061	887.0660925252698	123.52287492075044
23837621	196744	42	748.0	683.0	1254.544218769061	887.0660925252698	546.104399988583
23837620	196744	42	1372.0	654.0	1254.544218769061	887.0660925252698	260.9897776342358
23837739	196798	43	1320.0	282.0	1254.59238533147	886.9953621765393	608.5207837960417
23837738	196798	43	549.0	242.0	1254.59238533147	886.9953621765393	955.9705180950921
23837737	196798	43	1078.0	176.0	1254.59238533147	886.9953621765393	732.5976218863985
23837736	196798	43	1395.0	175.0	1254.59238533147	886.9953621765393	725.707719414509
23837743	196798	43	862.0	531.0	1254.59238533147	886.9953621765393	529.963658104458
23837742	196798	43	1216.0	474.0	1254.59238533147	886.9953621765393	414.7945773330499
23837741	196798	43	906.0	452.0	1254.59238533147	886.9953621765393	557.4384416473112
23837740	196798	43	1171.0	346.0	1254.59238533147	886.9953621765393	547.4154444130435
23837735	196798	43	587.0	174.0	1254.59238533147	886.9953621765393	976.7507253326288
23837734	196798	43	524.0	123.0	1254.59238533147	886.9953621765393	1057.097037613666
23837733	196798	43	647.0	103.0	1254.59238533147	886.9953621765393	991.8756144936262
23837747	196798	43	1338.0	795.0	1254.59238533147	886.9953621765393	124.17719938332725
23837746	196798	43	627.0	754.0	1254.59238533147	886.9953621765393	641.5293979908585
23837745	196798	43	1082.0	670.0	1254.59238533147	886.9953621765393	277.2636266814205
23837744	196798	43	1378.0	646.0	1254.59238533147	886.9953621765393	270.754877977808
23837750	196798	43	1254.0	1021.0	1254.59238533147	886.9953621765393	134.00594717615266
23837749	196798	43	845.0	976.0	1254.59238533147	886.9953621765393	419.1512229203308
23837359	196726	44	1078.0	177.0	1254.6699763594177	887.0325137374793	731.6819330222668
23837358	196726	44	587.0	174.0	1254.6699763594177	887.0325137374793	976.8308773675072
23837357	196726	44	527.0	117.0	1254.6699763594177	887.0325137374793	1059.459138762688
23837356	196726	44	636.0	100.0	1254.6699763594177	887.0325137374793	1001.0857692168528
23837370	196726	44	1342.0	793.0	1254.6699763594177	887.0325137374793	128.33022507910565
23837369	196726	44	529.0	784.0	1254.6699763594177	887.0325137374793	732.9478927430938
23837368	196726	44	1099.0	680.0	1254.6699763594177	887.0325137374793	259.0281901342038
23837373	196726	44	1210.0	1021.0	1254.6699763594177	887.0325137374793	141.21860416903147
23837372	196726	44	920.0	978.0	1254.6699763594177	887.0325137374793	346.8127400101315
23837363	196726	44	1172.0	345.0	1254.6699763594177	887.0325137374793	548.3006209551813
23837362	196726	44	1324.0	290.0	1254.6699763594177	887.0325137374793	601.0444864048727
23837361	196726	44	552.0	234.0	1254.6699763594177	887.0325137374793	959.268763004006
23837360	196726	44	1392.0	210.0	1254.6699763594177	887.0325137374793	690.8202081951664
23837367	196726	44	1371.0	651.0	1254.6699763594177	887.0325137374793	263.14258861205235
23837366	196726	44	827.0	526.0	1254.6699763594177	887.0325137374793	559.683914950991
23837365	196726	44	1222.0	461.0	1254.6699763594177	887.0325137374793	427.2833136418978
23837364	196726	44	911.0	451.0	1254.6699763594177	887.0325137374793	555.1877211242228
23838347	196708	45	1076.0	177.0	1254.6503108340696	887.0189344072269	732.149452487594
23838346	196708	45	587.0	173.0	1254.6503108340696	887.0189344072269	977.537710908823
23838345	196708	45	524.0	118.0	1254.6503108340696	887.0189344072269	1060.7733019824495
23838344	196708	45	611.0	98.0	1254.6503108340696	887.0189344072269	1018.2517377789788
23838351	196708	45	1172.0	347.0	1254.6503108340696	887.0189344072269	546.3071694562366
23838350	196708	45	1331.0	299.0	1254.6503108340696	887.0189344072269	592.9549243046597
23838349	196708	45	1385.0	252.0	1254.6503108340696	887.0189344072269	648.2592756924845
23838348	196708	45	555.0	217.0	1254.6503108340696	887.0189344072269	968.7290281159154
23838361	196708	45	1170.0	1025.0	1254.6503108340696	887.0189344072269	161.87788479721917
23838360	196708	45	988.0	970.0	1254.6503108340696	887.0189344072269	279.26375617830905
23838355	196708	45	1343.0	649.0	1254.6503108340696	887.0189344072269	253.88714168320593
23838354	196708	45	792.0	515.0	1254.6503108340696	887.0189344072269	593.6694346792243
23838353	196708	45	1229.0	449.0	1254.6503108340696	887.0189344072269	438.76933045180687
23838352	196708	45	912.0	449.0	1254.6503108340696	887.0189344072269	556.1203308762655
23838358	196708	45	535.0	797.0	1254.6503108340696	887.0189344072269	725.2585597119041
23838357	196708	45	1346.0	791.0	1254.6503108340696	887.0189344072269	132.53075671485257
23838356	196708	45	1137.0	674.0	1254.6503108340696	887.0189344072269	243.34884847753773
23837259	196924	46	1310.0	615.0	1254.6730219675844	887.0853361585312	277.65356949029183
23837258	196924	46	770.0	503.0	1254.6730219675844	887.0853361585312	618.40883214521
23837257	196924	46	918.0	443.0	1254.6730219675844	887.0853361585312	557.2795613619983
23837256	196924	46	1241.0	436.0	1254.6730219675844	887.0853361585312	451.2925127087542
23837262	196924	46	519.0	864.0	1254.6730219675844	887.0853361585312	736.0351404630558
23837261	196924	46	1349.0	794.0	1254.6730219675844	887.0853361585312	132.5234265798865
23837260	196924	46	1200.0	644.0	1254.6730219675844	887.0853361585312	249.15782144330544
23837251	196924	46	1077.0	177.0	1254.6730219675844	887.0853361585312	731.9760155650374
23837250	196924	46	587.0	173.0	1254.6730219675844	887.0853361585312	977.6017244154026
23837249	196924	46	524.0	123.0	1254.6730219675844	887.0853361585312	1057.2177949522688
23837248	196924	46	599.0	93.0	1254.6730219675844	887.0853361585312	1029.7954325195426
23837255	196924	46	1173.0	345.0	1254.6730219675844	887.0853361585312	548.2034241004203
23837254	196924	46	1332.0	304.0	1254.6730219675844	887.0853361585312	588.1904205057517
23837253	196924	46	1387.0	263.0	1254.6730219675844	887.0853361585312	637.9599798759309
23837252	196924	46	552.0	211.0	1254.6730219675844	887.0853361585312	975.1106386301257
23837265	196924	46	1125.0	1019.0	1254.6730219675844	887.0853361585312	184.97721795565354
23837264	196924	46	1027.0	933.0	1254.6730219675844	887.0853361585312	232.25667113675607
23837768	196853	47	1079.0	1015.0	1254.5662862451231	886.9805059680798	217.28440284128396
23837763	196853	47	1206.0	644.0	1254.5662862451231	886.9805059680798	247.78662280306276
23837762	196853	47	1310.0	614.0	1254.5662862451231	886.9805059680798	278.5520656165495
23837761	196853	47	738.0	480.0	1254.5662862451231	886.9805059680798	657.6274479696789
23837760	196853	47	919.0	440.0	1254.5662862451231	886.9805059680798	558.9242392129944
23837766	196853	47	1047.0	880.0	1254.5662862451231	886.9805059680798	207.68363115364386
23837765	196853	47	518.0	854.0	1254.5662862451231	886.9805059680798	737.3042844083053
23837764	196853	47	1349.0	794.0	1254.5662862451231	886.9805059680798	132.5258494921581
23837755	196853	47	545.0	205.0	1254.5662862451231	886.9805059680798	984.1654968023286
23837754	196853	47	1077.0	176.0	1254.5662862451231	886.9805059680798	732.8185763731101
23837753	196853	47	587.0	174.0	1254.5662862451231	886.9805059680798	976.7220425595016
23837752	196853	47	531.0	125.0	1254.5662862451231	886.9805059680798	1050.7913503954676
23837759	196853	47	1255.0	439.0	1254.5662862451231	886.9805059680798	447.98071591870774
23837758	196853	47	1173.0	345.0	1254.5662862451231	886.9805059680798	548.0838694043432
23837757	196853	47	1332.0	304.0	1254.5662862451231	886.9805059680798	588.100544434938
23837756	196853	47	1391.0	274.0	1254.5662862451231	886.9805059680798	627.980301399519
23837751	196853	47	593.0	90.0	1254.5662862451231	886.9805059680798	1035.783702318829
23837451	196907	48	1400.0	289.0	1254.6217040568065	887.0331101889376	615.4497947140779
23837450	196907	48	538.0	202.0	1254.6217040568065	887.0331101889376	991.3712870465889
23837449	196907	48	1077.0	176.0	1254.6217040568065	887.0331101889376	732.8830421949997
23837448	196907	48	588.0	174.0	1254.6217040568065	887.0331101889376	976.1151123434726
23837455	196907	48	1259.0	436.0	1254.6217040568065	887.0331101889376	451.05436031821324
23837454	196907	48	922.0	433.0	1254.6217040568065	887.0331101889376	562.835023037385
23837453	196907	48	1171.0	347.0	1254.6217040568065	887.0331101889376	546.4689830994082
23837452	196907	48	1333.0	307.0	1254.6217040568065	887.0331101889376	585.3046780869013
23837447	196907	48	530.0	116.0	1254.6217040568065	887.0331101889376	1058.0967210032438
23837446	196907	48	602.0	87.0	1254.6217040568065	887.0331101889376	1032.4572950028464
23837459	196907	48	1063.0	799.0	1254.6217040568065	887.0331101889376	210.87604405235783
23837458	196907	48	1205.0	637.0	1254.6217040568065	887.0331101889376	254.90953239189525
23837457	196907	48	1306.0	610.0	1254.6217040568065	887.0331101889376	281.75711780713266
23837456	196907	48	719.0	457.0	1254.6217040568065	887.0331101889376	686.8908834127063
23837463	196907	48	1025.0	1013.0	1254.6217040568065	887.0331101889376	261.90415098395056
23837461	196907	48	520.0	854.0	1254.6217040568065	887.0331101889376	735.3640149205567
23837460	196907	48	1343.0	802.0	1254.6217040568065	887.0331101889376	122.64319394987517
23837409	196817	49	953.0	1005.0	1254.612267569912	887.0620307994	323.85077509221117
23837403	196817	49	1310.0	577.0	1254.612267569912	887.0620307994	314.97025867087046
23837402	196817	49	721.0	462.0	1254.612267569912	887.0620307994	682.2168146039891
23837401	196817	49	1259.0	441.0	1254.612267569912	887.0620307994	446.0836104552182
23837400	196817	49	922.0	430.0	1254.612267569912	887.0620307994	565.2757031188148
23837407	196817	49	518.0	853.0	1254.612267569912	887.0620307994	737.3993861379781
23837406	196817	49	1351.0	788.0	1254.612267569912	887.0620307994	138.21678953410648
23837405	196817	49	1092.0	735.0	1254.612267569912	887.0620307994	222.63335503707964
23837404	196817	49	1201.0	643.0	1254.612267569912	887.0620307994	249.88107193606143
23837395	196817	49	1077.0	175.0	1254.612267569912	887.0620307994	733.8790454138145
23837394	196817	49	588.0	174.0	1254.612267569912	887.0620307994	976.1297941577568
23837393	196817	49	534.0	113.0	1254.612267569912	887.0620307994	1057.569887854955
23837392	196817	49	610.0	89.0	1254.612267569912	887.0620307994	1025.879125679671
23837399	196817	49	1173.0	348.0	1254.612267569912	887.0620307994	545.2049479484538
23837398	196817	49	1408.0	317.0	1254.612267569912	887.0620307994	590.3376283273668
23837397	196817	49	1329.0	306.0	1254.612267569912	887.0620307994	585.8042491932038
23837396	196817	49	523.0	182.0	1254.612267569912	887.0620307994	1016.0555975603711
23838255	196871	50	536.0	122.0	1254.62286528581	887.0376943732077	1049.6196912803516
23838254	196871	50	612.0	88.0	1254.62286528581	887.0376943732077	1025.3903568970188
23838267	196871	50	1105.0	681.0	1254.62286528581	887.0376943732077	254.63411656524536
23838266	196871	50	1192.0	675.0	1254.62286528581	887.0376943732077	221.09185216038728
23838265	196871	50	1319.0	545.0	1254.62286528581	887.0376943732077	348.04338787879425
23838264	196871	50	719.0	458.0	1254.62286528581	887.0376943732077	686.2690412732159
23838271	196871	50	888.0	990.0	1254.62286528581	887.0376943732077	380.80646230120897
23838269	196871	50	516.0	852.0	1254.62286528581	887.0376943732077	739.4534313599538
23838268	196871	50	1356.0	780.0	1254.62286528581	887.0376943732077	147.42588463221537
23838259	196871	50	1327.0	305.0	1254.62286528581	887.0376943732077	586.5205258988943
23838258	196871	50	530.0	213.0	1254.62286528581	887.0376943732077	989.648983393085
23838257	196871	50	1077.0	177.0	1254.62286528581	887.0376943732077	731.9176249436556
23838256	196871	50	587.0	174.0	1254.62286528581	887.0376943732077	976.802458969824
23838263	196871	50	1250.0	446.0	1254.62286528581	887.0376943732077	441.0619216634845
23838262	196871	50	924.0	428.0	1254.62286528581	887.0376943732077	565.7093634590727
23838261	196871	50	1170.0	353.0	1254.62286528581	887.0376943732077	540.7007382467976
23838260	196871	50	1414.0	335.0	1254.62286528581	887.0376943732077	574.5839251829034
23838467	196835	51	515.0	852.0	1254.678896803313	887.0293438265882	740.5078833510737
23838466	196835	51	1349.0	774.0	1254.678896803313	887.0293438265882	147.21447983846284
23838465	196835	51	1158.0	704.0	1254.678896803313	887.0293438265882	206.9940815306009
23838464	196835	51	1112.0	604.0	1254.678896803313	887.0293438265882	316.95879394634164
23838469	196835	51	806.0	970.0	1254.678896803313	887.0293438265882	456.28596540161567
23838459	196835	51	1172.0	354.0	1254.678896803313	887.0293438265882	539.4034495225405
23838458	196835	51	1417.0	345.0	1254.678896803313	887.0293438265882	565.8126457689606
23838457	196835	51	1323.0	306.0	1254.678896803313	887.0293438265882	585.0323679332349
23838456	196835	51	539.0	215.0	1254.678896803313	887.0293438265882	981.7432058810499
23838463	196835	51	1326.0	497.0	1254.678896803313	887.0293438265882	396.4966441308065
23838462	196835	51	722.0	458.0	1254.678896803313	887.0293438265882	683.9685555373634
23838461	196835	51	1240.0	445.0	1254.678896803313	887.0293438265882	442.2730048455664
23838460	196835	51	926.0	425.0	1254.678896803313	887.0293438265882	567.0105217371812
23838455	196835	51	1076.0	177.0	1254.678896803313	887.0293438265882	732.1665229014942
23838454	196835	51	588.0	174.0	1254.678896803313	887.0293438265882	976.1514209387072
23838453	196835	51	531.0	105.0	1254.678896803313	887.0293438265882	1065.4956782100544
23838452	196835	51	612.0	86.0	1254.678896803313	887.0293438265882	1026.978176042499
23837355	197033	52	702.0	967.0	1254.700175997309	887.0164425404988	558.4575668851966
23837353	197033	52	511.0	850.0	1254.700175997309	887.0164425404988	744.6208221617111
23837352	197033	52	1355.0	773.0	1254.700175997309	887.0164425404988	151.8545483828576
23837347	197033	52	938.0	409.0	1254.700175997309	887.0164425404988	573.4097320553608
23837346	197033	52	1145.0	389.0	1254.700175997309	887.0164425404988	509.9553957499955
23837345	197033	52	1218.0	359.0	1254.700175997309	887.0164425404988	529.2903423560243
23837344	197033	52	1412.0	357.0	1254.700175997309	887.0164425404988	552.8658643781179
23837351	197033	52	1102.0	749.0	1254.700175997309	887.0164425404988	205.82974071096717
23837350	197033	52	1108.0	513.0	1254.700175997309	887.0164425404988	401.7576893206796
23837349	197033	52	1328.0	486.0	1254.700175997309	887.0164425404988	407.6604609066995
23837348	197033	52	720.0	455.0	1254.700175997309	887.0164425404988	687.417256720328
23837339	197033	52	533.0	97.0	1254.700175997309	887.0164425404988	1070.0360384206188
23837338	197033	52	599.0	96.0	1254.700175997309	887.0164425404988	1027.4481656863904
23837343	197033	52	1324.0	304.0	1254.700175997309	887.0164425404988	587.1206331576013
23837342	197033	52	623.0	237.0	1254.700175997309	887.0164425404988	906.4030493814752
23837341	197033	52	1090.0	182.0	1254.700175997309	887.0164425404988	723.998848221463
23837340	197033	52	588.0	174.0	1254.700175997309	887.0164425404988	976.1565304847124
23837443	196997	53	509.0	850.0	1254.6321827028423	887.0806872555645	746.553634543125
23837442	196997	53	1076.0	831.0	1254.6321827028423	887.0806872555645	187.2284705386392
23837441	196997	53	1356.0	773.0	1254.6321827028423	887.0806872555645	152.61008350791195
23837440	196997	53	1327.0	483.0	1254.6321827028423	887.0806872555645	410.5098084008275
23837445	196997	53	632.0	972.0	1254.6321827028423	887.0806872555645	628.396470879884
23837435	196997	53	1252.0	364.0	1254.6321827028423	887.0806872555645	523.0873098876848
23837434	196997	53	1100.0	355.0	1254.6321827028423	887.0806872555645	554.0947298773009
23837433	196997	53	1326.0	304.0	1254.6321827028423	887.0806872555645	587.4320839009238
23837432	196997	53	741.0	263.0	1254.6321827028423	887.0806872555645	808.2664927568529
23837439	196997	53	719.0	453.0	1254.6321827028423	887.0806872555645	689.4402644140204
23837438	196997	53	1078.0	451.0	1254.6321827028423	887.0806872555645	470.494732981843
23837437	196997	53	949.0	399.0	1254.6321827028423	887.0806872555645	575.8765391779455
23837436	196997	53	1414.0	367.0	1254.6321827028423	887.0806872555645	543.9503860153796
23837431	196997	53	1119.0	218.0	1254.6321827028423	887.0806872555645	682.6895744356403
23837430	196997	53	588.0	177.0	1254.6321827028423	887.0806872555645	973.9676839754441
23837429	196997	53	582.0	103.0	1254.6321827028423	887.0806872555645	1033.0617490424995
23837428	196997	53	537.0	87.0	1254.6321827028423	887.0806872555645	1074.7674426452365
23837891	196942	54	507.0	851.0	1254.5583980694594	887.1029547751922	748.4296773028684
23837890	196942	54	1359.0	764.0	1254.5583980694594	887.1029547751922	161.43848886867258
23837889	196942	54	1324.0	481.0	1254.5583980694594	887.1029547751922	411.99726450041084
23837888	196942	54	719.0	453.0	1254.5583980694594	887.1029547751922	689.3969633580338
23837894	196942	54	567.0	964.0	1254.5583980694594	887.1029547751922	691.8451461997455
23837893	196942	54	1100.0	910.0	1254.5583980694594	887.1029547751922	156.24523382754546
23837883	196942	54	1102.0	340.0	1254.5583980694594	887.1029547751922	567.9750944762152
23837882	196942	54	1325.0	299.0	1254.5583980694594	887.1029547751922	592.3065968717996
23837881	196942	54	1135.0	262.0	1254.5583980694594	887.1029547751922	636.4337472334503
23837880	196942	54	863.0	261.0	1254.5583980694594	887.1029547751922	738.4598087079266
23837887	196942	54	1044.0	416.0	1254.5583980694594	887.1029547751922	516.0163107843526
23837886	196942	54	949.0	395.0	1254.5583980694594	887.1029547751922	579.2505957953337
23837885	196942	54	1410.0	375.0	1254.5583980694594	887.1029547751922	535.1742967484661
23837884	196942	54	1268.0	362.0	1254.5583980694594	887.1029547751922	525.2749658760606
23837879	196942	54	591.0	178.0	1254.5583980694594	887.1029547751922	971.1522785430797
23837878	196942	54	555.0	120.0	1254.5583980694594	887.1029547751922	1038.1853859183045
23837877	196942	54	558.0	64.0	1254.5583980694594	887.1029547751922	1078.2820021129648
23837899	196978	55	1155.0	278.0	1254.733522707619	887.0902582616613	617.2015215964138
23837898	196978	55	958.0	209.0	1254.733522707619	887.0902582616613	740.1737511205323
23837897	196978	55	593.0	177.0	1254.733522707619	887.0902582616613	970.6283686113587
23837896	196978	55	534.0	157.0	1254.733522707619	887.0902582616613	1025.908668431607
23837903	196978	55	1402.0	386.0	1254.733522707619	887.0902582616613	522.2823587474938
23837902	196978	55	1095.0	361.0	1254.733522707619	887.0902582616613	549.8052001522057
23837901	196978	55	1248.0	356.0	1254.733522707619	887.0902582616613	531.1329426315903
23837900	196978	55	1324.0	301.0	1254.733522707619	887.0902582616613	590.1691585517807
23837895	196978	55	611.0	59.0	1254.733522707619	887.0902582616613	1048.8690690860444
23837912	196978	55	1131.0	966.0	1254.733522707619	887.0902582616613	146.75398455526908
23837907	196978	55	1323.0	487.0	1254.733522707619	887.0902582616613	405.87254979586146
23837906	196978	55	717.0	452.0	1254.733522707619	887.0902582616613	691.7086628615724
23837905	196978	55	1026.0	412.0	1254.733522707619	887.0902582616613	527.2852908107421
23837904	196978	55	945.0	393.0	1254.733522707619	887.0902582616613	583.1466697135004
23837911	196978	55	526.0	942.0	1254.733522707619	887.0902582616613	730.7993068248128
23837909	196978	55	504.0	849.0	1254.733522707619	887.0902582616613	751.699201736593
23837908	196978	55	1356.0	764.0	1254.733522707619	887.0902582616613	159.39294558458607
23837579	196888	56	942.0	387.0	1254.7459178739882	887.0526256336973	589.7988110788272
23837578	196888	56	1099.0	378.0	1254.7459178739882	887.0526256336973	532.3451573922432
23837577	196888	56	1336.0	310.0	1254.7459178739882	887.0526256336973	582.7451918402113
23837576	196888	56	1189.0	291.0	1254.7459178739882	887.0526256336973	599.667623139617
23837583	196888	56	716.0	451.0	1254.7459178739882	887.0526256336973	693.1010433897264
23837582	196888	56	1008.0	416.0	1254.7459178739882	887.0526256336973	531.7651023749839
23837581	196888	56	1398.0	399.0	1254.7459178739882	887.0526256336973	508.64240624795724
23837580	196888	56	1245.0	396.0	1254.7459178739882	887.0526256336973	491.14932969205466
23837575	196888	56	535.0	223.0	1254.7459178739882	887.0526256336973	979.2854925440677
23837574	196888	56	593.0	178.0	1254.7459178739882	887.0526256336973	969.8779746653324
23837573	196888	56	990.0	130.0	1254.7459178739882	887.0526256336973	802.0094008238403
23837572	196888	56	666.0	71.0	1254.7459178739882	887.0526256336973	1006.2622141454663
23837586	196888	56	505.0	848.0	1254.7459178739882	887.0526256336973	750.7623118787961
23837585	196888	56	1353.0	761.0	1254.7459178739882	887.0526256336973	159.82217957334367
23837584	196888	56	1328.0	489.0	1254.7459178739882	887.0526256336973	404.73701748419904
23837589	196888	56	1156.0	989.0	1254.7459178739882	887.0526256336973	141.92964255911977
23837588	196888	56	522.0	933.0	1254.7459178739882	887.0526256336973	734.1850865906707
23837571	197050	57	1179.0	1002.0	1254.7497427486924	887.110169927289	137.61430369198357
23837570	197050	57	543.0	938.0	1254.7497427486924	887.110169927289	713.5667250563602
23837568	197050	57	502.0	845.0	1254.7497427486924	887.110169927289	753.9266818594019
23837563	197050	57	1396.0	411.0	1254.7497427486924	887.110169927289	496.6211121989807
23837562	197050	57	1106.0	392.0	1254.7497427486924	887.110169927289	516.9725005580385
23837561	197050	57	1249.0	377.0	1254.7497427486924	887.110169927289	510.14257321353193
23837560	197050	57	942.0	375.0	1254.7497427486924	887.110169927289	600.057687003783
23837567	197050	57	1354.0	758.0	1254.7497427486924	887.110169927289	162.84977599955175
23837566	197050	57	1325.0	496.0	1254.7497427486924	887.110169927289	397.3691780503714
23837565	197050	57	718.0	453.0	1254.7497427486924	887.110169927289	690.3274049138475
23837564	197050	57	985.0	426.0	1254.7497427486924	887.110169927289	534.2167280452373
23837555	197050	57	990.0	108.0	1254.7497427486924	887.110169927289	822.8639517986117
23837554	197050	57	720.0	94.0	1254.7497427486924	887.110169927289	956.546407139709
23837559	197050	57	1337.0	315.0	1254.7497427486924	887.110169927289	577.9923454096411
23837558	197050	57	552.0	315.0	1254.7497427486924	887.110169927289	906.1827892139559
23837557	197050	57	1214.0	300.0	1254.7497427486924	887.110169927289	588.5226360694504
23837556	197050	57	594.0	178.0	1254.7497427486924	887.110169927289	969.2406592981806
23838543	196960	58	759.0	128.0	1254.7396448087666	887.0707878814303	906.6125172586453
23838542	196960	58	1015.0	118.0	1254.7396448087666	887.0707878814303	805.5712098043211
23838555	196960	58	1359.0	762.0	1254.7396448087666	887.0707878814303	162.8278957853472
23838554	196960	58	1326.0	496.0	1254.7396448087666	887.0707878814303	397.5102506303245
23838553	196960	58	717.0	454.0	1254.7396448087666	887.0707878814303	690.444952849466
23838552	196960	58	952.0	427.0	1254.7396448087666	887.0707878814303	550.74170207165
23838559	196960	58	1215.0	1008.0	1254.7396448087666	887.0707878814303	127.29145184632372
23838558	196960	58	556.0	922.0	1254.7396448087666	887.0707878814303	699.6121361774003
23838556	196960	58	485.0	826.0	1254.7396448087666	887.0707878814303	772.1585082888
23838547	196960	58	947.0	367.0	1254.7396448087666	887.0707878814303	604.2990264716943
23838546	196960	58	1346.0	323.0	1254.7396448087666	887.0707878814303	571.4055531501314
23838545	196960	58	1257.0	315.0	1254.7396448087666	887.0707878814303	572.075253400172
23838544	196960	58	594.0	179.0	1254.7396448087666	887.0707878814303	968.4736025690346
23838551	196960	58	1400.0	421.0	1254.7396448087666	887.0707878814303	488.1829064056837
23838550	196960	58	571.0	420.0	1254.7396448087666	887.0707878814303	828.0428870387079
23838549	196960	58	1188.0	394.0	1254.7396448087666	887.0707878814303	497.5670628681271
23838548	196960	58	1109.0	390.0	1254.7396448087666	887.0707878814303	517.9955716355607
23838538	197014	59	473.0	815.0	1254.689247260096	887.1201136295784	785.0091655974462
23838537	197014	59	1365.0	754.0	1254.689247260096	887.1201136295784	172.88558882334908
23838536	197014	59	582.0	529.0	1254.689247260096	887.1201136295784	762.0766622626733
23838541	197014	59	1243.0	1010.0	1254.689247260096	887.1201136295784	123.43461822323337
23838540	197014	59	553.0	935.0	1254.689247260096	887.1201136295784	703.3208963476661
23838531	197014	59	1187.0	393.0	1254.689247260096	887.1201136295784	498.7349204617077
23838530	197014	59	898.0	381.0	1254.689247260096	887.1201136295784	619.1807397936335
23838529	197014	59	957.0	354.0	1254.689247260096	887.1201136295784	610.6029343941095
23838528	197014	59	1272.0	318.0	1254.689247260096	887.1201136295784	569.3833207059778
23838535	197014	59	1323.0	498.0	1254.689247260096	887.1201136295784	395.07065415060674
23838534	197014	59	716.0	452.0	1254.689247260096	887.1201136295784	692.4706624822932
23838533	197014	59	1402.0	441.0	1254.689247260096	887.1201136295784	469.8123174818484
23838532	197014	59	1121.0	424.0	1254.689247260096	887.1201136295784	482.03013856111187
23838527	197014	59	1350.0	315.0	1254.689247260096	887.1201136295784	580.0047965382432
23838526	197014	59	594.0	179.0	1254.689247260096	887.1201136295784	968.4752845436374
23838525	197014	59	1111.0	153.0	1254.689247260096	887.1201136295784	748.0500925831626
23838524	197014	59	781.0	152.0	1254.689247260096	887.1201136295784	874.5187730589896
23837675	197068	60	1361.0	743.0	1254.647878113252	887.1524867925149	179.13881008391192
23837674	197068	60	579.0	631.0	1254.647878113252	887.1524867925149	722.5746685906789
23837673	197068	60	1155.0	506.0	1254.647878113252	887.1524867925149	393.9630919268857
23837672	197068	60	1325.0	496.0	1254.647878113252	887.1524867925149	397.42884769218296
23837679	197068	60	1221.0	1019.0	1254.647878113252	887.1524867925149	136.0733127417799
23837678	197068	60	609.0	958.0	1254.647878113252	887.1524867925149	649.5233272483981
23837676	197068	60	470.0	811.0	1254.647878113252	887.1524867925149	788.3346331808042
23837667	197068	60	1274.0	320.0	1254.647878113252	887.1524867925149	567.4825529445405
23837666	197068	60	1353.0	318.0	1254.647878113252	887.1524867925149	577.5878228475125
23837665	197068	60	869.0	302.0	1254.647878113252	887.1524867925149	700.8050504189579
23837664	197068	60	1193.0	224.0	1254.647878113252	887.1524867925149	666.0117728801519
23837671	197068	60	1406.0	470.0	1254.647878113252	887.1524867925149	443.7608162476722
23837670	197068	60	718.0	453.0	1254.647878113252	887.1524867925149	690.2748198156881
23837669	197068	60	1202.0	384.0	1254.647878113252	887.1524867925149	505.8994208687333
23837668	197068	60	966.0	343.0	1254.647878113252	887.1524867925149	615.9703941114061
23837663	197068	60	594.0	179.0	1254.647878113252	887.1524867925149	968.4707344086166
23837662	197068	60	793.0	170.0	1254.647878113252	887.1524867925149	852.8929901688466
23837707	197085	61	1324.0	496.0	1254.6748929615412	887.1040621715283	397.2006519543547
23837706	197085	61	1210.0	458.0	1254.6748929615412	887.1040621715283	431.42339092037184
23837705	197085	61	717.0	452.0	1254.6748929615412	887.1040621715283	691.6717685718928
23837704	197085	61	971.0	334.0	1254.6748929615412	887.1040621715283	621.6072300797247
23837711	197085	61	1361.0	735.0	1254.6748929615412	887.1040621715283	185.58198758451712
23837710	197085	61	554.0	704.0	1254.6748929615412	887.1040621715283	724.2046694204491
23837709	197085	61	1119.0	573.0	1254.6748929615412	887.1040621715283	342.15353052800873
23837708	197085	61	1404.0	498.0	1254.6748929615412	887.1040621715283	416.773270244664
23837699	197085	61	798.0	180.0	1254.6748929615412	887.1040621715283	841.7529997575962
23837698	197085	61	594.0	179.0	1254.6748929615412	887.1040621715283	968.4537557640858
23837703	197085	61	1355.0	333.0	1254.6748929615412	887.1040621715283	563.113166972028
23837702	197085	61	1298.0	299.0	1254.6748929615412	887.1040621715283	589.6977639796057
23837701	197085	61	1228.0	261.0	1254.6748929615412	887.1040621715283	626.6720406897045
23837700	197085	61	876.0	239.0	1254.6748929615412	887.1040621715283	750.6221086290165
23837714	197085	61	1211.0	1015.0	1254.6748929615412	887.1040621715283	135.14757559137485
23837713	197085	61	680.0	955.0	1254.6748929615412	887.1040621715283	578.6718335757897
23838123	197120	62	548.0	734.0	1254.7726337303857	887.1022288313925	723.1651597410691
23838122	197120	62	1054.0	595.0	1254.7726337303857	887.1022288313925	354.4479687391406
23838121	197120	62	1405.0	528.0	1254.7726337303857	887.1022288313925	389.25913261987654
23838120	197120	62	1325.0	495.0	1254.7726337303857	887.1022288313925	398.34161322627625
23838127	197120	62	1170.0	997.0	1254.7726337303857	887.1022288313925	138.79452272122896
23838126	197120	62	723.0	931.0	1254.7726337303857	887.1022288313925	533.5814354886444
23838124	197120	62	1361.0	734.0	1254.7726337303857	887.1022288313925	186.34523288165667
23838115	197120	62	1236.0	282.0	1254.7726337303857	887.1022288313925	605.3933589938811
23838114	197120	62	1311.0	278.0	1254.7726337303857	887.1022288313925	611.691950155458
23838113	197120	62	890.0	182.0	1254.7726337303857	887.1022288313925	793.8691500629052
23838112	197120	62	798.0	179.0	1254.7726337303857	887.1022288313925	842.6446495415365
23838119	197120	62	1225.0	494.0	1254.7726337303857	887.1022288313925	394.2280710850664
23838118	197120	62	717.0	452.0	1254.7726337303857	887.1022288313925	691.7465974787017
23838117	197120	62	1355.0	349.0	1254.7726337303857	887.1022288313925	547.3568613095625
23838116	197120	62	976.0	323.0	1254.7726337303857	887.1022288313925	629.2261166619838
23838111	197120	62	595.0	179.0	1254.7726337303857	887.1022288313925	967.8371219867088
23837931	197104	63	922.0	148.0	1254.6993706763608	887.1144441034758	810.5424311723825
23837935	197104	63	979.0	305.0	1254.6993706763608	887.1144441034758	644.1019865093104
23837934	197104	63	1311.0	241.0	1254.6993706763608	887.1144441034758	648.5627461868137
23837933	197104	63	799.0	182.0	1254.6993706763608	887.1144441034758	839.5524377417917
23837932	197104	63	595.0	179.0	1254.6993706763608	887.1144441034758	967.7961177948384
23837946	197104	63	742.0	884.0	1254.6993706763608	887.1144441034758	512.7088300917101
23837945	197104	63	470.0	799.0	1254.6993706763608	887.1144441034758	789.6310895598914
23837944	197104	63	548.0	737.0	1254.6993706763608	887.1144441034758	722.466848265621
23837948	197104	63	1112.0	975.0	1254.6993706763608	887.1144441034758	167.59171019674721
23837939	197104	63	1323.0	498.0	1254.6993706763608	887.1144441034758	395.06331970452806
23837938	197104	63	717.0	453.0	1254.6993706763608	887.1144441034758	691.0687113486069
23837937	197104	63	1255.0	366.0	1254.6993706763608	887.1144441034758	521.1145308195356
23837936	197104	63	1354.0	355.0	1254.6993706763608	887.1144441034758	541.3006526946202
23837943	197104	63	1367.0	726.0	1254.6993706763608	887.1144441034758	196.39067046389306
23837942	197104	63	1407.0	564.0	1254.6993706763608	887.1144441034758	357.2092183590378
23837941	197104	63	1275.0	529.0	1254.6993706763608	887.1144441034758	358.6893790265852
23837940	197104	63	927.0	529.0	1254.6993706763608	887.1144441034758	485.4202639128535
23837647	197157	64	800.0	188.0	1254.6502987122487	887.1827034623122	834.0044046286594
23837646	197157	64	595.0	178.0	1254.6502987122487	887.1827034623122	968.5445903422686
23837645	197157	64	1360.0	175.0	1254.6502987122487	887.1827034623122	719.9324709112003
23837644	197157	64	926.0	144.0	1254.6502987122487	887.1827034623122	812.6078694974603
23837659	197157	64	733.0	837.0	1254.6502987122487	887.1827034623122	524.0585252367952
23837658	197157	64	484.0	783.0	1254.6502987122487	887.1827034623122	777.6605420143126
23837657	197157	64	549.0	741.0	1254.6502987122487	887.1827034623122	720.6328655176894
23837656	197157	64	1369.0	711.0	1254.6502987122487	887.1827034623122	210.03856594417843
23837661	197157	64	1091.0	946.0	1254.6502987122487	887.1827034623122	173.89909327138696
23837651	197157	64	717.0	454.0	1254.6502987122487	887.1827034623122	690.4455795240403
23837650	197157	64	1263.0	413.0	1254.6502987122487	887.1827034623122	474.25621110790087
23837649	197157	64	1354.0	357.0	1254.6502987122487	887.1827034623122	539.4108473108151
23837648	197157	64	983.0	288.0	1254.6502987122487	887.1827034623122	657.8858540194182
23837655	197157	64	1407.0	590.0	1254.6502987122487	887.1827034623122	333.9580673073128
23837654	197157	64	1321.0	565.0	1254.6502987122487	887.1827034623122	328.9437296427127
23837653	197157	64	1323.0	498.0	1254.6502987122487	887.1827034623122	395.1390367204421
23837652	197157	64	861.0	494.0	1254.6502987122487	887.1827034623122	556.3750497444825
23837697	197139	65	1050.0	944.0	1254.6924975740392	887.1816395613719	212.43197651491147
23837691	197139	65	1407.0	611.0	1254.6924975740392	887.1816395613719	315.3947896304592
23837690	197139	65	1341.0	580.0	1254.6924975740392	887.1816395613719	319.07607973431635
23837689	197139	65	823.0	573.0	1254.6924975740392	887.1816395613719	533.9180790151084
23837688	197139	65	1325.0	497.0	1254.6924975740392	887.1816395613719	396.4654546718753
23837695	197139	65	712.0	804.0	1254.6924975740392	887.1816395613719	549.0303562493302
23837694	197139	65	551.0	757.0	1254.6924975740392	887.1816395613719	715.6328600762238
23837693	197139	65	485.0	755.0	1254.6924975740392	887.1816395613719	780.9600032388948
23837692	197139	65	1373.0	708.0	1254.6924975740392	887.1816395613719	214.71545143787418
23837683	197139	65	800.0	190.0	1254.6924975740392	887.1816395613719	832.3505907318143
23837682	197139	65	595.0	178.0	1254.6924975740392	887.1816395613719	968.5725523916261
23837681	197139	65	1362.0	175.0	1254.6924975740392	887.1816395613719	720.2205133188178
23837680	197139	65	927.0	141.0	1254.6924975740392	887.1816395613719	814.9658963323611
23837687	197139	65	1255.0	463.0	1254.6924975740392	887.1816395613719	424.1817510203799
23837686	197139	65	718.0	453.0	1254.6924975740392	887.1816395613719	690.3278446393866
23837685	197139	65	1358.0	365.0	1254.6924975740392	887.1816395613719	532.3026439465546
23837684	197139	65	985.0	271.0	1254.6924975740392	887.1816395613719	672.6171691090434
23838571	197175	66	507.0	673.0	1254.752864493214	887.1927803869343	777.825747534557
23838570	197175	66	1406.0	627.0	1254.752864493214	887.1927803869343	300.9584339480977
23838569	197175	66	1340.0	581.0	1254.752864493214	887.1927803869343	317.8381551563526
23838568	197175	66	1211.0	500.0	1254.752864493214	887.1927803869343	389.6569803495457
23838575	197175	66	675.0	775.0	1254.752864493214	887.1927803869343	590.5087669620476
23838574	197175	66	549.0	775.0	1254.752864493214	887.1927803869343	714.6148093283036
23838573	197175	66	1369.0	709.0	1254.752864493214	887.1927803869343	211.6720929965311
23838572	197175	66	802.0	688.0	1254.752864493214	887.1927803869343	494.6341274771566
23838563	197175	66	801.0	199.0	1254.752864493214	887.1927803869343	824.3184851818478
23838562	197175	66	596.0	178.0	1254.752864493214	887.1927803869343	967.940977658744
23838561	197175	66	928.0	142.0	1254.752864493214	887.1927803869343	813.682809450544
23838560	197175	66	1356.0	125.0	1254.752864493214	887.1927803869343	768.8880392633864
23838567	197175	66	1325.0	497.0	1254.752864493214	887.1927803869343	396.46571845872757
23838566	197175	66	718.0	453.0	1254.752864493214	887.1927803869343	690.3817842917114
23838565	197175	66	1363.0	376.0	1254.752864493214	887.1927803869343	522.5279907001623
23838564	197175	66	987.0	249.0	1254.752864493214	887.1927803869343	692.0849813298415
23838577	197175	66	1018.0	948.0	1254.752864493214	887.1927803869343	244.436979204894
23838632	197193	67	997.0	944.0	1254.7668078997758	887.1591737624426	263.95947943237064
23838627	197193	67	1363.0	706.0	1254.7668078997758	887.1591737624426	211.0286002192473
23838626	197193	67	1404.0	626.0	1254.7668078997758	887.1591737624426	300.7900591188215
23838625	197193	67	1339.0	572.0	1254.7668078997758	887.1591737624426	326.22160483024226
23838624	197193	67	557.0	568.0	1254.7668078997758	887.1591737624426	767.2946607421218
23838630	197193	67	548.0	767.0	1254.7668078997758	887.1591737624426	716.9083259302486
23838629	197193	67	648.0	765.0	1254.7668078997758	887.1591737624426	618.941695883551
23838628	197193	67	929.0	746.0	1254.7668078997758	887.1591737624426	355.0351045551762
23838619	197193	67	989.0	228.0	1254.7668078997758	887.1591737624426	710.7199255237061
23838618	197193	67	800.0	217.0	1254.7668078997758	887.1591737624426	809.8926890306587
23838617	197193	67	595.0	178.0	1254.7668078997758	887.1591737624426	968.6067181976852
23838616	197193	67	928.0	143.0	1254.7668078997758	887.1591737624426	812.7419163792466
23838623	197193	67	1175.0	532.0	1254.7668078997758	887.1591737624426	364.00656910300484
23838622	197193	67	1325.0	497.0	1254.7668078997758	887.1591737624426	396.4301730993478
23838621	197193	67	712.0	444.0	1254.7668078997758	887.1591737624426	700.7038326194049
23838620	197193	67	1365.0	381.0	1254.7668078997758	887.1591737624426	518.0236151224029
23838615	197193	67	1341.0	111.0	1254.7668078997758	887.1591737624426	780.9348413506672
23837771	197211	68	593.0	181.0	1254.778752029319	887.1856497105614	967.8064313149664
23837770	197211	68	929.0	143.0	1254.778752029319	887.1856497105614	812.369421204978
23837769	197211	68	1301.0	84.0	1254.778752029319	887.1856497105614	804.5145068082637
23837775	197211	68	713.0	429.0	1254.778752029319	887.1856497105614	709.5479587393199
23837774	197211	68	1372.0	385.0	1254.778752029319	887.1856497105614	515.6852215751607
23837773	197211	68	797.0	225.0	1254.778752029319	887.1856497105614	805.0162858552112
23837772	197211	68	989.0	212.0	1254.778752029319	887.1856497105614	725.612848980319
23837786	197211	68	984.0	935.0	1254.778752029319	887.1856497105614	274.96789747924504
23837784	197211	68	545.0	778.0	1254.778752029319	887.1856497105614	718.1276926390007
23837779	197211	68	1164.0	609.0	1254.778752029319	887.1856497105614	292.62268798725734
23837778	197211	68	1329.0	565.0	1254.778752029319	887.1856497105614	330.6242376622468
23837777	197211	68	1324.0	499.0	1254.778752029319	887.1856497105614	394.3091170792646
23837776	197211	68	591.0	449.0	1254.778752029319	887.1856497105614	795.3671449449412
23837783	197211	68	647.0	762.0	1254.778752029319	887.1856497105614	620.5372336224249
23837782	197211	68	999.0	743.0	1254.778752029319	887.1856497105614	293.6192629446042
23837781	197211	68	1363.0	704.0	1254.778752029319	887.1856497105614	212.76470753443135
23837780	197211	68	1406.0	612.0	1254.778752029319	887.1856497105614	313.99841981200154
23837802	197229	69	1068.0	830.0	1254.755042460615	887.2004040257024	195.31854009583853
23837801	197229	69	544.0	793.0	1254.755042460615	887.2004040257024	716.9703247009573
23837800	197229	69	631.0	753.0	1254.755042460615	887.2004040257024	638.0282920339076
23837804	197229	69	961.0	937.0	1254.755042460615	887.2004040257024	297.9463453882947
23837795	197229	69	1325.0	496.0	1254.755042460615	887.2004040257024	397.45705449719065
23837794	197229	69	716.0	417.0	1254.755042460615	887.2004040257024	715.0842018410649
23837793	197229	69	1375.0	383.0	1254.755042460615	887.2004040257024	518.3405224688978
23837792	197229	69	614.0	330.0	1254.755042460615	887.2004040257024	849.1403386279034
23837799	197229	69	1358.0	703.0	1254.755042460615	887.2004040257024	211.16181023220418
23837798	197229	69	1195.0	636.0	1254.755042460615	887.2004040257024	258.20981407015887
23837797	197229	69	1405.0	607.0	1254.755042460615	887.2004040257024	317.9399529505194
23837796	197229	69	1284.0	587.0	1254.755042460615	887.2004040257024	301.6215345738354
23837787	197229	69	1243.0	102.0	1254.755042460615	887.2004040257024	785.288390023294
23837791	197229	69	795.0	232.0	1254.755042460615	887.2004040257024	800.4138107900222
23837790	197229	69	991.0	197.0	1254.755042460615	887.2004040257024	738.8797738067024
23837789	197229	69	595.0	181.0	1254.755042460615	887.2004040257024	966.4345434111268
23837788	197229	69	925.0	145.0	1254.755042460615	887.2004040257024	812.1575141338765
23838059	197246	70	593.0	181.0	1254.800268109458	887.2645523596505	967.8787180166366
23838058	197246	70	929.0	143.0	1254.800268109458	887.2645523596505	812.4503299275012
23838057	197246	70	1150.0	122.0	1254.800268109458	887.2645523596505	772.4072315132935
23838063	197246	70	1383.0	377.0	1254.800268109458	887.2645523596505	526.1226897327289
23838062	197246	70	616.0	270.0	1254.800268109458	887.2645523596505	888.3024879715665
23838061	197246	70	795.0	235.0	1254.800268109458	887.2645523596505	798.0384281589858
23838060	197246	70	998.0	188.0	1254.800268109458	887.2645523596505	744.9277091690387
23838074	197246	70	951.0	954.0	1254.800268109458	887.2645523596505	311.04376360109916
23838073	197246	70	1099.0	937.0	1254.800268109458	887.2645523596505	163.54613506581248
23838067	197246	70	1404.0	608.0	1254.800268109458	887.2645523596505	316.6216199201273
23838066	197246	70	1272.0	582.0	1254.800268109458	887.2645523596505	305.74871660310254
23838065	197246	70	1326.0	496.0	1254.800268109458	887.2645523596505	397.6900196817651
23838064	197246	70	716.0	415.0	1254.800268109458	887.2645523596505	716.477170836786
23838071	197246	70	575.0	827.0	1254.800268109458	887.2645523596505	682.4662781359971
23838070	197246	70	582.0	736.0	1254.800268109458	887.2645523596505	689.5949286129678
23838069	197246	70	1356.0	700.0	1254.800268109458	887.2645523596505	212.8600439377429
23838068	197246	70	1186.0	628.0	1254.800268109458	887.2645523596505	268.23792610699786
23838095	197300	71	592.0	182.0	1254.8179655583451	887.1998802993241	967.7988048355322
23838094	197300	71	931.0	143.0	1254.8179655583451	887.1998802993241	811.5981374152321
23838093	197300	71	1117.0	117.0	1254.8179655583451	887.1998802993241	782.4331583232746
23838107	197300	71	632.0	855.0	1254.8179655583451	887.1998802993241	623.6497819397733
23838106	197300	71	546.0	718.0	1254.8179655583451	887.1998802993241	728.7328096027906
23838105	197300	71	1383.0	712.0	1254.8179655583451	887.1998802993241	217.08438914509517
23838104	197300	71	1168.0	632.0	1254.8179655583451	887.1998802993241	269.56323571377345
23838110	197300	71	942.0	956.0	1254.8179655583451	887.1998802993241	320.2944521013271
23838109	197300	71	1082.0	951.0	1254.8179655583451	887.1998802993241	184.21863231917104
23838099	197300	71	1385.0	360.0	1254.8179655583451	887.1998802993241	543.0350595302203
23838098	197300	71	795.0	240.0	1254.8179655583451	887.1998802993241	793.9145083128756
23838097	197300	71	637.0	191.0	1254.8179655583451	887.1998802993241	930.802509609555
23838096	197300	71	1002.0	184.0	1254.8179655583451	887.1998802993241	747.2663483404324
23838103	197300	71	1404.0	615.0	1254.8179655583451	887.1998802993241	310.39982963126363
23838102	197300	71	1246.0	574.0	1254.8179655583451	887.1998802993241	313.3239881274639
23838101	197300	71	1327.0	495.0	1254.8179655583451	887.1998802993241	398.78690074141156
23838100	197300	71	716.0	415.0	1254.8179655583451	887.1998802993241	716.447853624484
23837835	197282	72	1390.0	715.0	1254.7966073509224	887.1984674483627	218.93439559691276
23837834	197282	72	1404.0	622.0	1254.7966073509224	887.1984674483627	304.2891380167145
23837833	197282	72	1101.0	615.0	1254.7966073509224	887.1984674483627	312.6426108416625
23837832	197282	72	1230.0	568.0	1254.7966073509224	887.1984674483627	320.160168286905
23837839	197282	72	945.0	950.0	1254.7966073509224	887.1984674483627	316.0980392488633
23837837	197282	72	666.0	863.0	1254.7966073509224	887.1984674483627	589.2936540085984
23837836	197282	72	533.0	719.0	1254.7966073509224	887.1984674483627	741.1349855696192
23837827	197282	72	591.0	182.0	1254.7966073509224	887.1984674483627	968.4682826102846
23837826	197282	72	1007.0	174.0	1254.7966073509224	887.1984674483627	755.0200080695348
23837825	197282	72	930.0	143.0	1254.7966073509224	887.1984674483627	811.9878047724368
23837824	197282	72	1093.0	132.0	1254.7966073509224	887.1984674483627	772.3359808960245
23837831	197282	72	1327.0	495.0	1254.7966073509224	887.1984674483627	398.78937771570764
23837830	197282	72	716.0	413.0	1254.7966073509224	887.1984674483627	717.7506326177916
23837829	197282	72	1382.0	348.0	1254.7966073509224	887.1984674483627	553.9997205776358
23837828	197282	72	796.0	242.0	1254.7966073509224	887.1984674483627	791.6914735643124
23837823	197282	72	668.0	104.0	1254.7966073509224	887.1984674483627	978.6368569658598
23837840	197282	72	1122.0	960.0	1254.7966073509224	887.1984674483627	151.44306542652308
23837930	197264	73	944.0	948.0	1254.7901749575165	887.2208707888464	316.67749430262614
23837929	197264	73	1112.0	934.0	1254.7901749575165	887.2208707888464	150.25751559955984
23837923	197264	73	1228.0	539.0	1254.7901749575165	887.2208707888464	349.24989381128916
23837922	197264	73	1031.0	523.0	1254.7901749575165	887.2208707888464	427.47968972303386
23837921	197264	73	1327.0	496.0	1254.7901749575165	887.2208707888464	397.8291449522638
23837920	197264	73	717.0	411.0	1254.7901749575165	887.2208707888464	718.3345947785915
23837927	197264	73	666.0	869.0	1254.7901749575165	887.2208707888464	589.0720416543351
23837926	197264	73	1406.0	723.0	1254.7901749575165	887.2208707888464	223.2328506112518
23837925	197264	73	535.0	714.0	1254.7901749575165	887.2208707888464	740.3400340669268
23837924	197264	73	1398.0	639.0	1254.7901749575165	887.2208707888464	286.5705056070354
23837915	197264	73	1010.0	160.0	1254.7901749575165	887.2208707888464	767.3150752243954
23837914	197264	73	929.0	142.0	1254.7901749575165	887.2208707888464	813.3224356662834
23837913	197264	73	665.0	107.0	1254.7901749575165	887.2208707888464	978.0577987475605
23837919	197264	73	1384.0	341.0	1254.7901749575165	887.2208707888464	561.2953042497637
23837918	197264	73	796.0	244.0	1254.7901749575165	887.2208707888464	790.0769033808737
23837917	197264	73	1082.0	188.0	1254.7901749575165	887.2208707888464	720.2543097466073
23837916	197264	73	592.0	183.0	1254.7901749575165	887.2208707888464	967.0666217354502
23838978	197318	74	938.0	950.0	1254.649994811943	887.2020154729476	322.81698541908156
23838977	197318	74	1106.0	921.0	1254.649994811943	887.2020154729476	152.44384118645652
23838971	197318	74	1326.0	496.0	1254.649994811943	887.2020154729476	397.65542892111006
23838970	197318	74	1198.0	465.0	1254.649994811943	887.2020154729476	425.9856379992314
23838969	197318	74	717.0	412.0	1254.649994811943	887.2020154729476	717.5545083342686
23838968	197318	74	977.0	394.0	1254.649994811943	887.2020154729476	565.9838758177212
23838975	197318	74	669.0	866.0	1254.649994811943	887.2020154729476	586.0336525177919
23838974	197318	74	1418.0	733.0	1254.649994811943	887.2020154729476	224.63634116246058
23838973	197318	74	527.0	709.0	1254.649994811943	887.2020154729476	749.1531707657931
23838972	197318	74	1390.0	654.0	1254.649994811943	887.2020154729476	269.6345747953179
23838963	197318	74	1013.0	146.0	1254.649994811943	887.2020154729476	779.5993507781877
23838962	197318	74	928.0	143.0	1254.649994811943	887.2020154729476	812.7341871390914
23838961	197318	74	638.0	94.0	1254.649994811943	887.2020154729476	1004.7022710494466
23838967	197318	74	1382.0	336.0	1254.649994811943	887.2020154729476	565.7222690356441
23838966	197318	74	797.0	245.0	1254.649994811943	887.2020154729476	788.5854084554745
23838965	197318	74	1044.0	236.0	1254.649994811943	887.2020154729476	684.424930339552
23838964	197318	74	592.0	183.0	1254.649994811943	887.2020154729476	966.9568212802626
23837967	197355	75	602.0	95.0	1254.7044683909228	887.2158966817042	1026.464392958993
23837984	197355	75	935.0	953.0	1254.7044683909228	887.2158966817042	326.4023519500354
23837979	197355	75	514.0	692.0	1254.7044683909228	887.2158966817042	765.9976212832004
23837978	197355	75	1386.0	657.0	1254.7044683909228	887.2158966817042	265.024292670448
23837977	197355	75	1326.0	495.0	1254.7044683909228	887.2158966817042	398.6431517501012
23837976	197355	75	1148.0	410.0	1254.7044683909228	887.2158966817042	488.9998523724853
23837982	197355	75	669.0	869.0	1254.7044683909228	887.2158966817042	585.987664703799
23837981	197355	75	1042.0	863.0	1254.7044683909228	887.2158966817042	214.07849150618574
23837980	197355	75	1409.0	743.0	1254.7044683909228	887.2158966817042	211.19975362257344
23837971	197355	75	797.0	243.0	1254.7044683909228	887.2158966817042	790.2578705222932
23837970	197355	75	592.0	183.0	1254.7044683909228	887.2158966817042	967.0042613993551
23837969	197355	75	927.0	143.0	1254.7044683909228	887.2158966817042	813.1712731504541
23837968	197355	75	1022.0	125.0	1254.7044683909228	887.2158966817042	796.9469510346322
23837975	197355	75	718.0	410.0	1254.7044683909228	887.2158966817042	718.182914330678
23837974	197355	75	1384.0	333.0	1254.7044683909228	887.2158966817042	569.0980536153495
23837973	197355	75	882.0	280.0	1254.7044683909228	887.2158966817042	712.4743966919277
23837972	197355	75	998.0	251.0	1254.7044683909228	887.2158966817042	686.0523677405182
23838722	197337	76	669.0	872.0	1254.8080671199928	887.1758281211535	586.004605154281
23838721	197337	76	1412.0	775.0	1254.8080671199928	887.1758281211535	193.11323149183556
23838720	197337	76	1028.0	775.0	1254.8080671199928	887.1758281211535	253.03224246205008
23838724	197337	76	902.0	964.0	1254.8080671199928	887.1758281211535	361.07545694745835
23838715	197337	76	1047.0	379.0	1254.8080671199928	887.1758281211535	549.0235560035358
23838714	197337	76	1385.0	329.0	1254.8080671199928	887.1758281211535	573.1580885635025
23838713	197337	76	865.0	266.0	1254.8080671199928	887.1758281211535	733.3551245023284
23838712	197337	76	956.0	245.0	1254.8080671199928	887.1758281211535	708.2909396562088
23838719	197337	76	1383.0	663.0	1254.8080671199928	887.1758281211535	258.2401470904887
23838718	197337	76	508.0	660.0	1254.8080671199928	887.1758281211535	780.5966602529321
23838717	197337	76	1326.0	495.0	1254.8080671199928	887.1758281211535	398.5852123068591
23838716	197337	76	719.0	411.0	1254.8080671199928	887.1758281211535	716.8219472628673
23838707	197337	76	590.0	91.0	1254.8080671199928	887.1758281211535	1037.2394686822447
23838711	197337	76	793.0	243.0	1254.8080671199928	887.1758281211535	792.6091018860922
23838710	197337	76	592.0	183.0	1254.8080671199928	887.1758281211535	967.0460851218277
23838709	197337	76	927.0	143.0	1254.8080671199928	887.1758281211535	813.176359733084
23838708	197337	76	1033.0	105.0	1254.8080671199928	887.1758281211535	813.0177394968202
23838027	197463	77	855.0	253.0	1254.7281108281022	887.2306067057051	749.6872848518176
23838026	197463	77	792.0	244.0	1254.7281108281022	887.2306067057051	792.3780145571518
23838025	197463	77	931.0	223.0	1254.7281108281022	887.2306067057051	738.9196090407678
23838024	197463	77	592.0	182.0	1254.7281108281022	887.2306067057051	967.7596589630517
23838031	197463	77	1326.0	494.0	1254.7281108281022	887.2306067057051	399.6373258796883
23838030	197463	77	720.0	410.0	1254.7281108281022	887.2306067057051	716.716962605523
23838029	197463	77	985.0	394.0	1254.7281108281022	887.2306067057051	562.1651760489749
23838028	197463	77	1385.0	328.0	1254.7281108281022	887.2306067057051	574.2034801225487
23838023	197463	77	927.0	143.0	1254.7281108281022	887.2306067057051	813.194263742987
23838022	197463	77	595.0	100.0	1254.7281108281022	887.2306067057051	1027.118887155255
23838021	197463	77	1042.0	92.0	1254.7281108281022	887.2306067057051	823.1919381152959
23838035	197463	77	1411.0	792.0	1254.7281108281022	887.2306067057051	183.00210872798868
23838034	197463	77	1077.0	694.0	1254.7281108281022	887.2306067057051	262.53637604412285
23838033	197463	77	1382.0	667.0	1254.7281108281022	887.2306067057051	254.36126651545592
23838032	197463	77	513.0	633.0	1254.7281108281022	887.2306067057051	784.0878724853334
23838038	197463	77	895.0	968.0	1254.7281108281022	887.2306067057051	368.68415834299674
23838036	197463	77	670.0	875.0	1254.7281108281022	887.2306067057051	584.8560090594873
23838315	197445	78	1384.0	332.0	1254.7646231689787	887.1940789201398	570.0370583502782
23838314	197445	78	789.0	247.0	1254.7646231689787	887.1940789201398	791.6976334940928
23838313	197445	78	919.0	212.0	1254.7646231689787	887.1940789201398	754.0722288883354
23838312	197445	78	816.0	183.0	1254.7646231689787	887.1940789201398	829.7009674158516
23838319	197445	78	514.0	591.0	1254.7646231689787	887.1940789201398	797.7864120966394
23838318	197445	78	1326.0	496.0	1254.7646231689787	887.1940789201398	397.6270693683142
23838317	197445	78	915.0	418.0	1254.7646231689787	887.1940789201398	579.2953330132019
23838316	197445	78	721.0	410.0	1254.7646231689787	887.1940789201398	715.9740651051283
23838311	197445	78	592.0	182.0	1254.7646231689787	887.1940789201398	967.7580455198204
23838310	197445	78	936.0	138.0	1254.7646231689787	887.1940789201398	814.1883399269838
23838309	197445	78	573.0	104.0	1254.7646231689787	887.1940789201398	1038.3621558301832
23838308	197445	78	1046.0	86.0	1254.7646231689787	887.1940789201398	827.9460248008785
23838323	197445	78	669.0	878.0	1254.7646231689787	887.1940789201398	585.8367732086177
23838322	197445	78	1414.0	807.0	1254.7646231689787	887.1940789201398	178.28907854483674
23838321	197445	78	1220.0	673.0	1254.7646231689787	887.1940789201398	216.99696419196317
23838320	197445	78	1383.0	665.0	1254.7646231689787	887.1940789201398	256.5434087599277
23838325	197445	78	889.0	971.0	1254.7646231689787	887.1940789201398	375.24284399571
23837963	197391	79	1397.0	813.0	1254.7201544119102	887.2397077154684	160.4839202607191
23837962	197391	79	1296.0	734.0	1254.7201544119102	887.2397077154684	158.70234299624792
23837961	197391	79	1377.0	654.0	1254.7201544119102	887.2397077154684	263.3498089846359
23837960	197391	79	520.0	569.0	1254.7201544119102	887.2397077154684	800.681095609162
23837966	197391	79	889.0	971.0	1254.7201544119102	887.2397077154684	375.18930942480443
23837964	197391	79	669.0	879.0	1254.7201544119102	887.2397077154684	585.7781082180763
23837955	197391	79	788.0	249.0	1254.7201544119102	887.2397077154684	790.6817482647515
23837954	197391	79	923.0	216.0	1254.7201544119102	887.2397077154684	748.73293373339
23837953	197391	79	594.0	181.0	1254.7201544119102	887.2397077154684	967.1223537899064
23837952	197391	79	546.0	123.0	1254.7201544119102	887.2397077154684	1042.279515350209
23837959	197391	79	1325.0	497.0	1254.7201544119102	887.2397077154684	396.5176996979327
23837958	197391	79	838.0	485.0	1254.7201544119102	887.2397077154684	579.1825874075564
23837957	197391	79	721.0	410.0	1254.7201544119102	887.2397077154684	715.9713275305227
23837956	197391	79	1381.0	335.0	1254.7201544119102	887.2397077154684	566.4938606723092
23837951	197391	79	974.0	121.0	1254.7201544119102	887.2397077154684	816.0435618108467
23837950	197391	79	753.0	106.0	1254.7201544119102	887.2397077154684	928.4711057725284
23837949	197391	79	1054.0	74.0	1254.7201544119102	887.2397077154684	837.6439593241759
23838187	197427	80	922.0	215.0	1254.7074063645516	887.2558479510451	750.0814244828395
23838186	197427	80	594.0	180.0	1254.7074063645516	887.2558479510451	967.8559351917643
23838185	197427	80	551.0	119.0	1254.7074063645516	887.2558479510451	1041.8354772627506
23838184	197427	80	1016.0	110.0	1254.7074063645516	887.2558479510451	813.0854069698886
23838191	197427	80	1326.0	495.0	1254.7074063645516	887.2558479510451	398.68193357495215
23838190	197427	80	722.0	410.0	1254.7074063645516	887.2558479510451	715.2274639575292
23838189	197427	80	1381.0	335.0	1254.7074063645516	887.2558479510451	566.5124365830783
23838188	197427	80	785.0	256.0	1254.7074063645516	887.2558479510451	786.8347940744022
23838183	197427	80	707.0	88.0	1254.7074063645516	887.2558479510451	968.9134705795602
23838182	197427	80	1057.0	71.0	1254.7074063645516	887.2558479510451	839.8582188951166
23838195	197427	80	1353.0	737.0	1254.7074063645516	887.2558479510451	179.55014287677682
23838194	197427	80	1365.0	659.0	1254.7074063645516	887.2558479510451	253.50579546567525
23838193	197427	80	523.0	542.0	1254.7074063645516	887.2558479510451	809.0718936368598
23838192	197427	80	780.0	501.0	1254.7074063645516	887.2558479510451	611.9973053320908
23838199	197427	80	889.0	970.0	1254.7074063645516	887.2558479510451	374.9513325328873
23838197	197427	80	668.0	879.0	1254.7074063645516	887.2558479510451	586.7654895342856
23838196	197427	80	1387.0	794.0	1254.7074063645516	887.2558479510451	161.85791147751263
23838056	197481	81	887.0	970.0	1254.7992968005838	887.2207262187163	376.99964309633054
23838051	197481	81	1364.0	665.0	1254.7992968005838	887.2207262187163	247.6021905000452
23838050	197481	81	682.0	528.0	1254.7992968005838	887.2207262187163	676.1202293677843
23838049	197481	81	527.0	503.0	1254.7992968005838	887.2207262187163	822.9929421808318
23838048	197481	81	1326.0	495.0	1254.7992968005838	887.2207262187163	398.6309549089591
23838054	197481	81	668.0	879.0	1254.7992968005838	887.2207262187163	586.8568778375377
23838053	197481	81	1374.0	793.0	1254.7992968005838	887.2207262187163	151.94193921500943
23838052	197481	81	1354.0	737.0	1254.7992968005838	887.2207262187163	180.01957143859997
23838043	197481	81	594.0	180.0	1254.7992968005838	887.2207262187163	967.8930035109637
23838042	197481	81	544.0	141.0	1254.7992968005838	887.2207262187163	1030.573147607967
23838041	197481	81	1048.0	118.0	1254.7992968005838	887.2207262187163	796.534038696191
23838040	197481	81	626.0	88.0	1254.7992968005838	887.2207262187163	1016.9278857787709
23838047	197481	81	725.0	404.0	1254.7992968005838	887.2207262187163	717.0701256765175
23838046	197481	81	1381.0	335.0	1254.7992968005838	887.2207262187163	566.4577194756495
23838045	197481	81	785.0	266.0	1254.7992968005838	887.2207262187163	778.8623562337779
23838044	197481	81	929.0	207.0	1254.7992968005838	887.2207262187163	754.2184154296901
23838039	197481	81	1056.0	75.0	1254.7992968005838	887.2207262187163	836.1959510232429
23838955	197373	82	1360.0	673.0	1254.79434856777	887.2257470938624	238.66482734413003
23838954	197373	82	573.0	590.0	1254.79434856777	887.2257470938624	743.76520386104
23838953	197373	82	1326.0	495.0	1254.79434856777	887.2257470938624	398.6367788842705
23838952	197373	82	528.0	457.0	1254.79434856777	887.2257470938624	844.5852346403655
23838958	197373	82	668.0	879.0	1254.79434856777	887.2257470938624	586.8520004450234
23838957	197373	82	1337.0	782.0	1254.79434856777	887.2257470938624	133.52987298301008
23838956	197373	82	1354.0	739.0	1254.79434856777	887.2257470938624	178.360963715794
23838947	197373	82	547.0	209.0	1254.79434856777	887.2257470938624	980.2872047953608
23838946	197373	82	596.0	180.0	1254.79434856777	887.2257470938624	966.528970624939
23838945	197373	82	1138.0	132.0	1254.79434856777	887.2257470938624	764.2034080863892
23838944	197373	82	589.0	95.0	1254.79434856777	887.2257470938624	1034.8447946156996
23838951	197373	82	736.0	379.0	1254.79434856777	887.2257470938624	726.2513243464492
23838950	197373	82	1380.0	335.0	1254.79434856777	887.2257470938624	566.2417601201306
23838949	197373	82	782.0	272.0	1254.79434856777	887.2257470938624	775.9105721182198
23838948	197373	82	889.0	248.0	1254.79434856777	887.2257470938624	736.4883306555682
23838943	197373	82	1055.0	76.0	1254.79434856777	887.2257470938624	835.46693200127
23838960	197373	82	889.0	971.0	1254.79434856777	887.2257470938624	375.2647477369819
23839050	197499	83	888.0	972.0	1254.7310789051476	887.2938710519351	376.38652010439984
23839048	197499	83	667.0	879.0	1254.7310789051476	887.2938710519351	587.789596206019
23839043	197499	83	1327.0	495.0	1254.7310789051476	887.2938710519351	398.8950716932039
23839042	197499	83	528.0	424.0	1254.7310789051476	887.2938710519351	861.8464317968293
23839041	197499	83	739.0	374.0	1254.7310789051476	887.2938710519351	727.632560986758
23839040	197499	83	1381.0	335.0	1254.7310789051476	887.2938710519351	566.544226372478
23839047	197499	83	1326.0	772.0	1254.7310789051476	887.2938710519351	135.5431142336804
23839046	197499	83	1351.0	746.0	1254.7310789051476	887.2938710519351	170.97269713497468
23839045	197499	83	1357.0	672.0	1254.7310789051476	887.2938710519351	238.34928809298424
23839044	197499	83	538.0	617.0	1254.7310789051476	887.2938710519351	766.0040575589511
23839035	197499	83	1190.0	116.0	1254.7310789051476	887.2938710519351	774.0053928097036
23839034	197499	83	576.0	99.0	1254.7310789051476	887.2938710519351	1040.232235902056
23839033	197499	83	1053.0	77.0	1254.7310789051476	887.2938710519351	835.0278951391773
23839039	197499	83	859.0	288.0	1254.7310789051476	887.2938710519351	718.1617023288318
23839038	197499	83	782.0	273.0	1254.7310789051476	887.2938710519351	775.1333001328198
23839037	197499	83	541.0	246.0	1254.7310789051476	887.2938710519351	959.5154412743351
23839036	197499	83	595.0	180.0	1254.7310789051476	887.2938710519351	967.2175125073892
23838155	197535	84	529.0	379.0	1254.7223197451617	887.252658969734	885.9986742236714
23838154	197535	84	741.0	373.0	1254.7223197451617	887.252658969734	726.8881750735745
23838153	197535	84	1381.0	335.0	1254.7223197451617	887.252658969734	566.5060033836221
23838152	197535	84	855.0	299.0	1254.7223197451617	887.252658969734	711.2096200751332
23838159	197535	84	1349.0	739.0	1254.7223197451617	887.252658969734	175.6904433537287
23838158	197535	84	520.0	699.0	1254.7223197451617	887.252658969734	758.4562945489256
23838157	197535	84	1354.0	669.0	1254.7223197451617	887.252658969734	239.77130967682703
23838156	197535	84	1326.0	495.0	1254.7223197451617	887.252658969734	398.67612942253936
23838147	197535	84	546.0	124.0	1254.7223197451617	887.252658969734	1041.5574626151608
23838146	197535	84	1051.0	75.0	1254.7223197451617	887.252658969734	837.4109896375571
23838151	197535	84	781.0	273.0	1254.7223197451617	887.252658969734	775.7055918814337
23838150	197535	84	543.0	247.0	1254.7223197451617	887.252658969734	957.3255077251669
23838149	197535	84	596.0	180.0	1254.7223197451617	887.252658969734	966.4995696585726
23838148	197535	84	1189.0	130.0	1254.7223197451617	887.252658969734	760.0993440527477
23838163	197535	84	887.0	972.0	1254.7223197451617	887.252658969734	377.3616518016413
23838161	197535	84	666.0	879.0	1254.7223197451617	887.252658969734	588.780159436606
23838160	197535	84	1318.0	765.0	1254.7223197451617	887.252658969734	137.6581906157553
23838179	197553	85	669.0	886.0	1254.7476016577211	887.2871285902276	585.7490158316787
23838178	197553	85	529.0	783.0	1254.7476016577211	887.2871285902276	733.2021457289449
23838177	197553	85	1304.0	759.0	1254.7476016577211	887.2871285902276	137.4168334098559
23838176	197553	85	1346.0	735.0	1254.7476016577211	887.2871285902276	177.5341368229627
23838181	197553	85	887.0	972.0	1254.7476016577211	887.2871285902276	377.37854881735734
23838171	197553	85	1379.0	335.0	1254.7476016577211	887.2871285902276	566.0916276542579
23838170	197553	85	858.0	314.0	1254.7476016577211	887.2871285902276	697.1849046188406
23838169	197553	85	781.0	270.0	1254.7476016577211	887.2871285902276	778.1260753885651
23838168	197553	85	542.0	249.0	1254.7476016577211	887.2871285902276	956.7756279257908
23838175	197553	85	1353.0	663.0	1254.7476016577211	887.2871285902276	244.86373727291493
23838174	197553	85	1326.0	495.0	1254.7476016577211	887.2871285902276	398.70552482639675
23838173	197553	85	740.0	375.0	1254.7476016577211	887.2871285902276	726.2253063145048
23838172	197553	85	535.0	362.0	1254.7476016577211	887.2871285902276	891.0461141571786
23838167	197553	85	597.0	180.0	1254.7476016577211	887.2871285902276	965.8607507067949
23838166	197553	85	531.0	178.0	1254.7476016577211	887.2871285902276	1013.360163855415
23838165	197553	85	1125.0	142.0	1254.7476016577211	887.2871285902276	756.496757546387
23838164	197553	85	1050.0	74.0	1254.7476016577211	887.2871285902276	838.6641365380578
23838282	197515	86	544.0	247.0	1254.709247020561	887.2850766278038	956.594278235452
23838281	197515	86	1065.0	196.0	1254.709247020561	887.2850766278038	716.8435363267334
23838286	197515	86	1381.0	335.0	1254.709247020561	887.2850766278038	566.5405194281278
23838284	197515	86	780.0	269.0	1254.709247020561	887.2850766278038	779.5032425766279
23838275	197515	86	1049.0	74.0	1254.709247020561	887.2850766278038	838.8974372205812
23838304	197515	86	886.0	971.0	1254.709247020561	887.2850766278038	378.0935032947296
23838279	197515	86	533.0	188.0	1254.709247020561	887.2850766278038	1004.9198254733253
23838277	197515	86	596.0	180.0	1254.709247020561	887.2850766278038	966.5143825783415
23838298	197515	86	1303.0	760.0	1254.709247020561	887.2850766278038	136.1377521316813
23838296	197515	86	1346.0	746.0	1254.709247020561	887.2850766278038	168.21258709525088
23838302	197515	86	677.0	896.0	1254.709247020561	887.2850766278038	577.774976943833
23838301	197515	86	527.0	889.0	1254.709247020561	887.2850766278038	727.711267716396
23838291	197515	86	742.0	375.0	1254.709247020561	887.2850766278038	724.780498989829
23838289	197515	86	885.0	349.0	1254.709247020561	887.2850766278038	653.0204828737847
23838288	197515	86	559.0	337.0	1254.709247020561	887.2850766278038	887.0315788906187
23838294	197515	86	1334.0	675.0	1254.709247020561	887.2850766278038	226.60974662824847
23838293	197515	86	1326.0	495.0	1254.709247020561	887.2850766278038	398.7103620490159
23838339	197407	87	1316.0	764.0	1254.759142089457	887.2901337015164	137.66226696432506
23838338	197407	87	1287.0	745.0	1254.759142089457	887.2901337015164	145.89707011315627
23838337	197407	87	1329.0	673.0	1254.759142089457	887.2901337015164	226.78616885759854
23838336	197407	87	1326.0	496.0	1254.759142089457	887.2901337015164	397.72255224965653
23838343	197407	87	888.0	972.0	1254.759142089457	887.2901337015164	376.414704487619
23838342	197407	87	549.0	933.0	1254.759142089457	887.2901337015164	707.2378373078407
23838341	197407	87	675.0	900.0	1254.759142089457	887.2901337015164	579.8984424342151
23838331	197407	87	780.0	265.0	1254.759142089457	887.2901337015164	782.7140304733067
23838330	197407	87	1048.0	264.0	1254.759142089457	887.2901337015164	656.6886123629848
23838329	197407	87	549.0	243.0	1254.759142089457	887.2901337015164	955.6179901131856
23838328	197407	87	534.0	194.0	1254.759142089457	887.2901337015164	1000.0724725705616
23838335	197407	87	930.0	396.0	1254.759142089457	887.2901337015164	588.9265623514821
23838334	197407	87	758.0	372.0	1254.759142089457	887.2901337015164	715.7468596784621
23838333	197407	87	1381.0	335.0	1254.759142089457	887.2901337015164	566.5343290481422
23838332	197407	87	599.0	301.0	1254.759142089457	887.2901337015164	879.6341133162372
23838327	197407	87	596.0	180.0	1254.759142089457	887.2901337015164	966.5520888798216
23838326	197407	87	1049.0	73.0	1254.759142089457	887.2901337015164	839.8840672360816
23838091	197623	88	576.0	947.0	1254.7223288005216	887.2178010891945	681.350064885162
23838090	197623	88	676.0	904.0	1254.7223288005216	887.2178010891945	578.9656086958714
23838088	197623	88	1268.0	775.0	1254.7223288005216	887.2178010891945	113.00058156388168
23838092	197623	88	887.0	972.0	1254.7223288005216	887.2178010891945	377.3694904872814
23838083	197623	88	760.0	371.0	1254.7223288005216	887.2178010891945	715.0041963339618
23838082	197623	88	1046.0	358.0	1254.7223288005216	887.2178010891945	568.8905795753656
23838081	197623	88	1382.0	333.0	1254.7223288005216	887.2178010891945	568.6448598467276
23838080	197623	88	777.0	263.0	1254.7223288005216	887.2178010891945	786.0448375450492
23838087	197623	88	1287.0	740.0	1254.7223288005216	887.2178010891945	150.71472726843675
23838086	197623	88	1313.0	668.0	1254.7223288005216	887.2178010891945	226.83194500514287
23838085	197623	88	1326.0	496.0	1254.7223288005216	887.2178010891945	397.65798659235486
23838084	197623	88	965.0	463.0	1254.7223288005216	887.2178010891945	513.7117582521827
23838075	197623	88	1048.0	70.0	1254.7223288005216	887.2178010891945	842.95851359469
23838079	197623	88	633.0	262.0	1254.7223288005216	887.2178010891945	881.7232859168184
23838078	197623	88	552.0	241.0	1254.7223288005216	887.2178010891945	954.681160303995
23838077	197623	88	535.0	194.0	1254.7223288005216	887.2178010891945	999.2753125745598
23838076	197623	88	596.0	180.0	1254.7223288005216	887.2178010891945	966.4740682697172
23838145	197587	89	887.0	972.0	1254.8058663857082	887.2715472286759	377.43882425734097
23838144	197587	89	601.0	941.0	1254.8058663857082	887.2715472286759	656.0097998944581
23838139	197587	89	1279.0	643.0	1254.8058663857082	887.2715472286759	245.46678978394908
23838138	197587	89	995.0	542.0	1254.8058663857082	887.2715472286759	432.1012954552581
23838137	197587	89	1326.0	496.0	1254.8058663857082	887.2715472286759	397.6958993148051
23838136	197587	89	1038.0	447.0	1254.8058663857082	887.2715472286759	490.7584120505626
23838143	197587	89	677.0	904.0	1254.8058663857082	887.2715472286759	578.0479741006462
23838141	197587	89	1177.0	762.0	1254.8058663857082	887.2715472286759	147.46766896203744
23838140	197587	89	1287.0	736.0	1254.8058663857082	887.2715472286759	154.65944277713015
23838131	197587	89	664.0	214.0	1254.8058663857082	887.2715472286759	895.7377674651564
23838130	197587	89	565.0	213.0	1254.8058663857082	887.2715472286759	964.6109333313043
23838129	197587	89	595.0	180.0	1254.8058663857082	887.2715472286759	967.252202290716
23838128	197587	89	1047.0	70.0	1254.8058663857082	887.2715472286759	843.2769770448311
23838135	197587	89	758.0	372.0	1254.8058663857082	887.2715472286759	715.7659088407939
23838134	197587	89	1380.0	335.0	1254.8058663857082	887.2715472286759	566.2838801959568
23838133	197587	89	769.0	270.0	1254.8058663857082	887.2715472286759	785.5135281030188
23838132	197587	89	556.0	244.0	1254.8058663857082	887.2715472286759	949.8041494798046
23838891	197659	90	596.0	180.0	1254.7830865442363	887.2798667110711	966.5608956354386
23838890	197659	90	693.0	154.0	1254.7830865442363	887.2798667110711	923.7421714152575
23838889	197659	90	1045.0	68.0	1254.7830865442363	887.2798667110711	845.7117968895415
23838895	197659	90	1379.0	335.0	1254.7830865442363	887.2798667110711	566.076755186852
23838894	197659	90	752.0	279.0	1254.7830865442363	887.2798667110711	789.1737630971949
23838893	197659	90	599.0	264.0	1254.7830865442363	887.2798667110711	904.7260628747555
23838892	197659	90	558.0	248.0	1254.7830865442363	887.2798667110711	945.6137782817241
23838906	197659	90	886.0	973.0	1254.7830865442363	887.2798667110711	378.6144558415136
23838905	197659	90	592.0	940.0	1254.7830865442363	887.2798667110711	664.8765541535564
23838904	197659	90	681.0	903.0	1254.7830865442363	887.2798667110711	573.9983911082437
23838899	197659	90	992.0	585.0	1254.7830865442363	887.2798667110711	400.534728073083
23838898	197659	90	1326.0	495.0	1254.7830865442363	887.2798667110711	398.6920397863763
23838897	197659	90	1067.0	480.0	1254.7830865442363	887.2798667110711	448.4856490683598
23838896	197659	90	759.0	372.0	1254.7830865442363	887.2798667110711	715.0623818528765
23838902	197659	90	1077.0	787.0	1254.7830865442363	887.2798667110711	204.114863566536
23838901	197659	90	1285.0	741.0	1254.7830865442363	887.2798667110711	149.36820700470983
23838900	197659	90	1242.0	610.0	1254.7830865442363	887.2798667110711	277.5743716284103
23839051	197570	91	1043.0	68.0	1254.7700145448807	887.2916499396877	846.2182618693801
23839055	197570	91	738.0	284.0	1254.7700145448807	887.2916499396877	794.3626771315901
23839054	197570	91	555.0	250.0	1254.7700145448807	887.2916499396877	946.4770046540972
23839053	197570	91	596.0	180.0	1254.7700145448807	887.2916499396877	966.5606086210363
23839052	197570	91	712.0	113.0	1254.7700145448807	887.2916499396877	945.5828085658992
23839067	197570	91	680.0	900.0	1254.7700145448807	887.2916499396877	574.9104902340692
23839065	197570	91	601.0	870.0	1254.7700145448807	887.2916499396877	653.9986491390102
23839064	197570	91	1052.0	778.0	1254.7700145448807	887.2916499396877	230.3483091864804
23839068	197570	91	887.0	973.0	1254.7700145448807	887.2916499396877	377.6250850624238
23839059	197570	91	1326.0	496.0	1254.7700145448807	887.2916499396877	397.7220966208184
23839058	197570	91	758.0	372.0	1254.7700145448807	887.2916499396877	715.7554972534173
23839057	197570	91	589.0	372.0	1254.7700145448807	887.2916499396877	841.8878765991683
23839056	197570	91	1383.0	333.0	1254.7700145448807	887.2916499396877	568.930718420689
23839063	197570	91	1288.0	739.0	1254.7700145448807	887.2916499396877	151.96922509239263
23839062	197570	91	980.0	604.0	1254.7700145448807	887.2916499396877	394.6551910447201
23839061	197570	91	1181.0	591.0	1254.7700145448807	887.2916499396877	305.3371200328161
23839060	197570	91	1169.0	503.0	1254.7700145448807	887.2916499396877	393.7468318709326
23838383	197642	92	733.0	284.0	1254.8252920617776	887.2424212677603	797.6233787022228
23838382	197642	92	596.0	180.0	1254.8252920617776	887.2424212677603	966.5622628165092
23838381	197642	92	744.0	88.0	1254.8252920617776	887.2424212677603	948.5414735075913
23838380	197642	92	1043.0	68.0	1254.8252920617776	887.2424212677603	846.184435665015
23838394	197642	92	640.0	783.0	1254.8252920617776	887.2424212677603	623.5997291136482
23838393	197642	92	983.0	765.0	1254.8252920617776	887.2424212677603	298.0473099390016
23838392	197642	92	1284.0	740.0	1254.8252920617776	887.2424212677603	150.10494396945478
23838397	197642	92	887.0	973.0	1254.8252920617776	887.2424212677603	377.69009490632436
23838396	197642	92	679.0	899.0	1254.8252920617776	887.2424212677603	575.9453165324608
23838387	197642	92	605.0	456.0	1254.8252920617776	887.2424212677603	779.8993115165925
23838386	197642	92	759.0	372.0	1254.8252920617776	887.2424212677603	715.0646634549992
23838385	197642	92	1380.0	336.0	1254.8252920617776	887.2424212677603	565.275963147702
23838384	197642	92	549.0	321.0	1254.8252920617776	887.2424212677603	904.8866351965142
23838391	197642	92	990.0	627.0	1254.8252920617776	887.2424212677603	371.2930825411541
23838390	197642	92	1122.0	603.0	1254.8252920617776	887.2424212677603	313.7456171159295
23838389	197642	92	1262.0	520.0	1254.8252920617776	887.2424212677603	367.3124996683422
23838388	197642	92	1327.0	496.0	1254.8252920617776	887.2424212677603	397.8439652243418
23838283	197696	93	526.0	395.0	1254.7585198962845	887.2780820142839	879.4468092801777
23838280	197696	93	758.0	371.0	1254.7585198962845	887.2780820142839	716.4580134647772
23838287	197696	93	643.0	506.0	1254.7585198962845	887.2780820142839	720.8477387702508
23838285	197696	93	1336.0	498.0	1254.7585198962845	887.2780820142839	397.66518985971345
23838307	197696	93	887.0	971.0	1254.7585198962845	887.2780820142839	377.1679844678136
23838274	197696	93	596.0	180.0	1254.7585198962845	887.2780820142839	966.542845834445
23838306	197696	93	679.0	899.0	1254.7585198962845	887.2780820142839	575.8778313101001
23838273	197696	93	755.0	79.0	1254.7585198962845	887.2780820142839	950.3010239253741
23838272	197696	93	1041.0	69.0	1254.7585198962845	887.2780820142839	845.7373849684222
23838278	197696	93	1379.0	336.0	1254.7585198962845	887.2780820142839	565.1048301755254
23838276	197696	93	734.0	284.0	1254.7585198962845	887.2780820142839	796.9528720591965
23838297	197696	93	1286.0	733.0	1254.7585198962845	887.2780820142839	157.40951899131437
23838303	197696	93	883.0	750.0	1254.7585198962845	887.2780820142839	396.29492668591735
23838300	197696	93	665.0	738.0	1254.7585198962845	887.2780820142839	608.3576723935678
23838290	197696	93	1302.0	537.0	1254.7585198962845	887.2780820142839	353.4494195524943
23838295	197696	93	992.0	632.0	1254.7585198962845	887.2780820142839	366.34538203036976
23838292	197696	93	1098.0	627.0	1254.7585198962845	887.2780820142839	303.8386307517662
23838411	197606	94	672.0	728.0	1254.766813691404	887.3754631285015	604.1669449642673
23838410	197606	94	1282.0	722.0	1254.766813691404	887.3754631285015	167.60277516045207
23838409	197606	94	1083.0	651.0	1254.766813691404	887.3754631285015	292.1937676524108
23838408	197606	94	997.0	648.0	1254.766813691404	887.3754631285015	351.77314080043624
23838415	197606	94	882.0	970.0	1254.766813691404	887.3754631285015	381.81397497062824
23838414	197606	94	679.0	898.0	1254.766813691404	887.3754631285015	575.8648318243489
23838412	197606	94	757.0	792.0	1254.766813691404	887.3754631285015	506.82174359380934
23838403	197606	94	765.0	374.0	1254.766813691404	887.3754631285015	709.5251214268835
23838402	197606	94	1378.0	336.0	1254.766813691404	887.3754631285015	564.9790434590815
23838401	197606	94	732.0	284.0	1254.766813691404	887.3754631285015	798.340210062475
23838400	197606	94	596.0	180.0	1254.766813691404	887.3754631285015	966.619760121521
23838407	197606	94	1378.0	591.0	1254.766813691404	887.3754631285015	320.97481731812366
23838406	197606	94	681.0	539.0	1254.766813691404	887.3754631285015	671.247957020045
23838405	197606	94	1339.0	498.0	1254.766813691404	887.3754631285015	398.382330133044
23838404	197606	94	530.0	434.0	1254.766813691404	887.3754631285015	854.8896097130748
23838399	197606	94	784.0	77.0	1254.766813691404	887.3754631285015	937.1925010977682
23838398	197606	94	1040.0	68.0	1254.766813691404	887.3754631285015	847.0542685331351
23838379	197678	95	859.0	969.0	1254.7855452155663	887.3479473181109	404.12034780341
23838378	197678	95	679.0	897.0	1254.7855452155663	887.3479473181109	575.8664395501452
23838376	197678	95	665.0	850.0	1254.7855452155663	887.3479473181109	590.9668844479352
23838371	197678	95	1405.0	633.0	1254.7855452155663	887.3479473181109	295.39339994509214
23838370	197678	95	772.0	618.0	1254.7855452155663	887.3479473181109	552.8383121614958
23838369	197678	95	1335.0	502.0	1254.7855452155663	887.3479473181109	393.60817986754984
23838368	197678	95	532.0	499.0	1254.7855452155663	887.3479473181109	820.5078138316256
23838375	197678	95	658.0	722.0	1254.7855452155663	887.3479473181109	619.268060423395
23838374	197678	95	1281.0	718.0	1254.7855452155663	887.3479473181109	171.36488817871287
23838373	197678	95	1079.0	673.0	1254.7855452155663	887.3479473181109	277.2103901844618
23838372	197678	95	1000.0	669.0	1254.7855452155663	887.3479473181109	335.5465692699389
23838363	197678	95	840.0	78.0	1254.7855452155663	887.3479473181109	909.4455169760386
23838362	197678	95	1035.0	68.0	1254.7855452155663	887.3479473181109	848.3140601570302
23838367	197678	95	774.0	380.0	1254.7855452155663	887.3479473181109	698.9682969463851
23838366	197678	95	1380.0	336.0	1254.7855452155663	887.3479473181109	565.3876711592297
23838365	197678	95	730.0	284.0	1254.7855452155663	887.3479473181109	799.6428040069998
23838364	197678	95	596.0	180.0	1254.7855452155663	887.3479473181109	966.6123903406764
23838251	197713	96	681.0	897.0	1254.806419248568	887.2992482985887	573.8884136785093
23838249	197713	96	999.0	718.0	1254.806419248568	887.2992482985887	306.75586319293296
23838248	197713	96	1275.0	712.0	1254.806419248568	887.2992482985887	176.45851398449116
23838253	197713	96	855.0	969.0	1254.806419248568	887.2992482985887	408.06884921657206
23838252	197713	96	545.0	923.0	1254.806419248568	887.2992482985887	710.7036629133972
23838243	197713	96	540.0	607.0	1254.806419248568	887.2992482985887	767.7993784809373
23838242	197713	96	1329.0	509.0	1254.806419248568	887.2992482985887	385.50617204916
23838241	197713	96	784.0	388.0	1254.806419248568	887.2992482985887	686.2641064176344
23838240	197713	96	1380.0	336.0	1254.806419248568	887.2992482985887	565.3355586162561
23838247	197713	96	1078.0	697.0	1254.806419248568	887.2992482985887	259.75818329844464
23838246	197713	96	834.0	671.0	1254.806419248568	887.2992482985887	473.1420582608739
23838245	197713	96	640.0	663.0	1254.806419248568	887.2992482985887	654.444104516618
23838244	197713	96	1418.0	635.0	1254.806419248568	887.2992482985887	300.47804493923854
23838239	197713	96	729.0	284.0	1254.806419248568	887.2992482985887	800.2764356899703
23838238	197713	96	596.0	180.0	1254.806419248568	887.2992482985887	966.5909810705192
23838237	197713	96	893.0	82.0	1254.806419248568	887.2992482985887	882.8424345939329
23838236	197713	96	1034.0	69.0	1254.806419248568	887.2992482985887	847.5665959365139
23838219	197749	97	925.0	86.0	1254.84460945113	887.3273107481706	866.5580911484606
23838218	197749	97	1034.0	68.0	1254.84460945113	887.3273107481706	848.5691389989689
23838223	197749	97	787.0	392.0	1254.84460945113	887.3273107481706	681.3425888387538
23838222	197749	97	1380.0	338.0	1254.84460945113	887.3273107481706	563.4042652636358
23838221	197749	97	723.0	282.0	1254.84460945113	887.3273107481706	805.7790278605154
23838220	197749	97	596.0	180.0	1254.84460945113	887.3273107481706	966.6375452738483
23838235	197749	97	851.0	968.0	1254.84460945113	887.3273107481706	411.8234468481099
23838234	197749	97	561.0	927.0	1254.84460945113	887.3273107481706	694.9778876603654
23838233	197749	97	681.0	896.0	1254.84460945113	887.3273107481706	573.9101422130286
23838227	197749	97	519.0	664.0	1254.84460945113	887.3273107481706	768.9878913118829
23838226	197749	97	1399.0	617.0	1254.84460945113	887.3273107481706	306.3619290326969
23838225	197749	97	648.0	590.0	1254.84460945113	887.3273107481706	675.7691245807504
23838224	197749	97	1320.0	513.0	1254.84460945113	887.3273107481706	379.95547171942826
23838231	197749	97	987.0	767.0	1254.84460945113	887.3273107481706	293.63139567136756
23838230	197749	97	1088.0	731.0	1254.84460945113	887.3273107481706	228.63803661826526
23838229	197749	97	918.0	720.0	1254.84460945113	887.3273107481706	376.1153012554783
23838228	197749	97	1278.0	695.0	1254.84460945113	887.3273107481706	193.71620110639705
23839115	197731	98	1278.0	685.0	1254.8281337712097	887.3346633985459	203.6571908799879
23839114	197731	98	1407.0	571.0	1254.8281337712097	887.3346633985459	351.0326140674456
23839113	197731	98	691.0	547.0	1254.8281337712097	887.3346633985459	658.5816939017715
23839112	197731	98	1300.0	509.0	1254.8281337712097	887.3346633985459	381.0218038741126
23839119	197731	98	971.0	809.0	1254.8281337712097	887.3346633985459	294.43968654006403
23839118	197731	98	1094.0	758.0	1254.8281337712097	887.3346633985459	206.38106446267128
23839117	197731	98	520.0	724.0	1254.8281337712097	887.3346633985459	752.7619799439893
23839116	197731	98	963.0	718.0	1254.8281337712097	887.3346633985459	337.39870759782985
23839107	197731	98	951.0	97.0	1254.8281337712097	887.3346633985459	846.7233403185415
23839106	197731	98	1035.0	66.0	1254.8281337712097	887.3346633985459	850.2441047707039
23839111	197731	98	787.0	394.0	1254.8281337712097	887.3346633985459	679.8839995605202
23839110	197731	98	1379.0	336.0	1254.8281337712097	887.3346633985459	565.144727859624
23839109	197731	98	712.0	279.0	1254.8281337712097	887.3346633985459	815.3118700876104
23839108	197731	98	596.0	180.0	1254.8281337712097	887.3346633985459	966.6316960940134
23839123	197731	98	850.0	967.0	1254.8281337712097	887.3346633985459	412.5922730111452
23839122	197731	98	608.0	962.0	1254.8281337712097	887.3346633985459	651.123296409946
23839121	197731	98	682.0	895.0	1254.8281337712097	887.3346633985459	572.8794185734206
23839304	197766	99	683.0	978.0	1254.8084916354549	887.2983054163911	578.9574669237389
23839299	197766	99	512.0	804.0	1254.8084916354549	887.2983054163911	747.4644225185451
23839298	197766	99	1096.0	763.0	1254.8084916354549	887.2983054163911	201.66855417966082
23839297	197766	99	1062.0	702.0	1254.8084916354549	887.2983054163911	267.4146152268523
23839296	197766	99	1278.0	660.0	1254.8084916354549	887.2983054163911	228.47837032285088
23839303	197766	99	847.0	965.0	1254.8084916354549	887.2983054163911	415.1449375713852
23839302	197766	99	682.0	896.0	1254.8084916354549	887.2983054163911	572.8745827651209
23839301	197766	99	934.0	893.0	1254.8084916354549	887.2983054163911	320.85915543512306
23839291	197766	99	1379.0	335.0	1254.8084916354549	887.2983054163911	566.0891704631684
23839290	197766	99	703.0	273.0	1254.8084916354549	887.2983054163911	825.7451298545125
23839289	197766	99	596.0	180.0	1254.8084916354549	887.2983054163911	966.5917036142415
23839288	197766	99	979.0	109.0	1254.8084916354549	887.2983054163911	825.7230626985363
23839295	197766	99	1403.0	512.0	1254.8084916354549	887.2983054163911	403.49664335626613
23839294	197766	99	1297.0	509.0	1254.8084916354549	887.2983054163911	380.64383780509127
23839293	197766	99	738.0	497.0	1254.8084916354549	887.2983054163911	647.6293571460612
23839292	197766	99	788.0	396.0	1254.8084916354549	887.2983054163911	677.7050927711743
23839287	197766	99	1033.0	64.0	1254.8084916354549	887.2983054163911	852.654154193303
23838505	197801	100	700.0	981.0	1254.910386413791	887.3751962906936	562.7531793064425
23838504	197801	100	847.0	966.0	1254.910386413791	887.3751962906936	415.4187563201441
23838499	197801	100	1094.0	771.0	1254.910386413791	887.3751962906936	198.58332953078664
23838498	197801	100	1174.0	703.0	1254.910386413791	887.3751962906936	201.34722157720668
23838497	197801	100	1289.0	664.0	1254.910386413791	887.3751962906936	225.96145705045123
23838496	197801	100	1278.0	516.0	1254.910386413791	887.3751962906936	372.0922824723883
23838503	197801	100	530.0	919.0	1254.910386413791	887.3751962906936	725.5998873623423
23838502	197801	100	917.0	915.0	1254.910386413791	887.3751962906936	339.03769558309483
23838501	197801	100	679.0	894.0	1254.910386413791	887.3751962906936	575.9484883246669
23838491	197801	100	697.0	269.0	1254.910386413791	887.3751962906936	832.8576605014445
23838490	197801	100	596.0	180.0	1254.910386413791	887.3751962906936	966.7174176827832
23838489	197801	100	1033.0	143.0	1254.910386413791	887.3751962906936	776.7487704857515
23838488	197801	100	1030.0	61.0	1254.910386413791	887.3751962906936	856.4348468863718
23838495	197801	100	755.0	484.0	1254.910386413791	887.3751962906936	642.3565547473937
23838494	197801	100	1402.0	426.0	1254.910386413791	887.3751962906936	484.2545055827734
23838493	197801	100	792.0	396.0	1254.910386413791	887.3751962906936	675.0819279017051
23838492	197801	100	1378.0	337.0	1254.910386413791	887.3751962906936	563.9715504037608
23838433	197783	101	708.0	971.0	1254.867180448625	887.35588004401	553.2269442598047
23838432	197783	101	845.0	967.0	1254.867180448625	887.35588004401	417.53358122727076
23838427	197783	101	1090.0	773.0	1254.867180448625	887.35588004401	200.64509585265094
23838426	197783	101	1226.0	664.0	1254.867180448625	887.35588004401	225.21359474349597
23838425	197783	101	1293.0	660.0	1254.867180448625	887.35588004401	230.53157726767924
23838424	197783	101	1262.0	529.0	1254.867180448625	887.35588004401	358.426859870838
23838431	197783	101	549.0	946.0	1254.867180448625	887.35588004401	708.2990958909269
23838430	197783	101	934.0	927.0	1254.867180448625	887.35588004401	323.3069806486328
23838429	197783	101	669.0	889.0	1254.867180448625	887.35588004401	585.8694873922447
23838419	197783	101	695.0	268.0	1254.867180448625	887.35588004401	834.8969792067662
23838418	197783	101	595.0	180.0	1254.867180448625	887.35588004401	967.3556930447321
23838417	197783	101	1075.0	167.0	1254.867180448625	887.35588004401	742.4720846715506
23838416	197783	101	1029.0	61.0	1254.867180448625	887.35588004401	856.6679775076934
23838423	197783	101	746.0	493.0	1254.867180448625	887.35588004401	643.7875173246365
23838422	197783	101	1394.0	398.0	1254.867180448625	887.35588004401	508.7505467416845
23838421	197783	101	793.0	398.0	1254.867180448625	887.35588004401	672.8970721508679
23838420	197783	101	1371.0	334.0	1254.867180448625	887.35588004401	565.4109671347319
23838443	197819	102	1238.0	657.0	1254.84532398734	887.3452209939089	230.96035541835138
23838442	197819	102	1256.0	543.0	1254.84532398734	887.3452209939089	344.34715694780783
23838441	197819	102	765.0	496.0	1254.84532398734	887.3452209939089	626.9764935203181
23838440	197819	102	793.0	404.0	1254.84532398734	887.3452209939089	668.5235268460053
23838447	197819	102	655.0	907.0	1254.84532398734	887.3452209939089	600.1672458967209
23838445	197819	102	1090.0	771.0	1254.84532398734	887.3452209939089	201.767666608435
23838444	197819	102	1296.0	667.0	1254.84532398734	887.3452209939089	224.15557939199635
23838435	197819	102	1125.0	175.0	1254.84532398734	887.3452209939089	724.0825381365291
23838434	197819	102	1008.0	76.0	1254.84532398734	887.3452209939089	848.0646682913218
23838439	197819	102	1382.0	386.0	1254.84532398734	887.3452209939089	517.218853335139
23838438	197819	102	1367.0	331.0	1254.84532398734	887.3452209939089	567.5373787463395
23838437	197819	102	695.0	267.0	1254.84532398734	887.3452209939089	835.6165268832775
23838436	197819	102	595.0	180.0	1254.84532398734	887.3452209939089	967.3329898493485
23838451	197819	102	845.0	966.0	1254.84532398734	887.3452209939089	417.3245306171022
23838450	197819	102	955.0	961.0	1254.84532398734	887.3452209939089	308.7592019479079
23838449	197819	102	558.0	950.0	1254.84532398734	887.3452209939089	699.6563634351672
23838448	197819	102	742.0	944.0	1254.84532398734	887.3452209939089	515.9652026250498
23838475	197837	103	1352.0	365.0	1254.8598739676631	887.3422731227123	531.298084295982
23838474	197837	103	1366.0	330.0	1254.8598739676631	887.3422731227123	568.315525939663
23838473	197837	103	692.0	264.0	1254.8598739676631	887.3422731227123	839.861195189231
23838472	197837	103	595.0	180.0	1254.8598739676631	887.3422731227123	967.3407593082316
23838479	197837	103	1249.0	662.0	1254.8598739676631	887.3422731227123	225.4184512834474
23838478	197837	103	1252.0	546.0	1254.8598739676631	887.3422731227123	341.35425337864365
23838477	197837	103	791.0	494.0	1254.8598739676631	887.3422731227123	608.1809981433478
23838476	197837	103	793.0	405.0	1254.8598739676631	887.3422731227123	667.8088136754493
23838471	197837	103	1185.0	172.0	1254.8598739676631	887.3422731227123	718.745413694687
23838470	197837	103	1007.0	75.0	1254.8598739676631	887.3422731227123	849.3141267078048
23838483	197837	103	648.0	913.0	1254.8598739676631	887.3422731227123	607.402029615112
23838481	197837	103	1096.0	781.0	1254.8598739676631	887.3422731227123	191.16782838628302
23838480	197837	103	1298.0	672.0	1254.8598739676631	887.3422731227123	219.62095771520242
23838487	197837	103	842.0	964.0	1254.8598739676631	887.3422731227123	419.91628049241854
23838486	197837	103	960.0	961.0	1254.8598739676631	887.3422731227123	303.9207232239278
23838485	197837	103	557.0	951.0	1254.8598739676631	887.3422731227123	700.757240337441
23838484	197837	103	759.0	930.0	1254.8598739676631	887.3422731227123	497.6913664848568
23838507	197855	104	1250.0	171.0	1254.8165907288949	887.3523398895425	716.3685325385757
23838506	197855	104	1005.0	74.0	1254.8165907288949	887.3523398895425	850.8527239230077
23838511	197855	104	1369.0	337.0	1254.8165907288949	887.3523398895425	562.0725477860195
23838510	197855	104	1309.0	331.0	1254.8165907288949	887.3523398895425	558.9845864966305
23838509	197855	104	691.0	263.0	1254.8165907288949	887.3523398895425	841.2520385156288
23838508	197855	104	595.0	180.0	1254.8165907288949	887.3523398895425	967.3185959901281
23838523	197855	104	840.0	966.0	1254.8165907288949	887.3523398895425	422.2064167972741
23838522	197855	104	566.0	959.0	1254.8165907288949	887.3523398895425	692.5328027340521
23838521	197855	104	943.0	958.0	1254.8165907288949	887.3523398895425	319.7196868084195
23838520	197855	104	766.0	925.0	1254.8165907288949	887.3523398895425	490.26422027679365
23838515	197855	104	1256.0	658.0	1254.8165907288949	887.3523398895425	229.35539293923557
23838514	197855	104	1252.0	547.0	1254.8165907288949	887.3523398895425	340.363994058744
23838513	197855	104	840.0	481.0	1254.8165907288949	887.3523398895425	580.6849645699892
23838512	197855	104	793.0	420.0	1254.8165907288949	887.3523398895425	657.0333119961955
23838519	197855	104	648.0	913.0	1254.8165907288949	887.3523398895425	607.3583598280184
23838517	197855	104	1089.0	768.0	1254.8165907288949	887.3523398895425	204.30399604036796
23838516	197855	104	1300.0	668.0	1254.8165907288949	887.3523398895425	223.9575618021806
23838667	197873	105	648.0	913.0	1254.8010708326144	887.372415473062	607.3420063294592
23838666	197873	105	830.0	896.0	1254.8010708326144	887.372415473062	424.8886736491164
23838664	197873	105	1083.0	762.0	1254.8010708326144	887.372415473062	212.68251103648151
23838670	197873	105	841.0	966.0	1254.8010708326144	887.372415473062	421.20496586668963
23838669	197873	105	563.0	958.0	1254.8010708326144	887.372415473062	695.3969925885946
23838668	197873	105	978.0	933.0	1254.8010708326144	887.372415473062	280.53646694118913
23838659	197873	105	895.0	435.0	1254.8010708326144	887.372415473062	578.0117757046379
23838658	197873	105	1369.0	344.0	1254.8010708326144	887.372415473062	555.2431695392636
23838657	197873	105	1256.0	274.0	1254.8010708326144	887.372415473062	613.3735872161492
23838663	197873	105	1300.0	668.0	1254.8010708326144	887.372415473062	223.98035598767154
23838662	197873	105	1259.0	658.0	1254.8010708326144	887.372415473062	229.41084539772677
23838661	197873	105	1247.0	548.0	1254.8010708326144	887.372415473062	339.4620642872427
23838660	197873	105	776.0	438.0	1254.8010708326144	887.372415473062	656.6475715469848
23838655	197873	105	692.0	264.0	1254.8010708326144	887.372415473062	839.8441603673012
23838654	197873	105	593.0	181.0	1254.8010708326144	887.372415473062	967.9579777533957
23838653	197873	105	1318.0	177.0	1254.8010708326144	887.372415473062	713.1781497725074
23838652	197873	105	1004.0	73.0	1254.8010708326144	887.372415473062	852.1171329190697
23839371	197892	106	1033.0	884.0	1254.860294626774	887.4002445937591	221.88634927632742
23839370	197892	106	1098.0	767.0	1254.860294626774	887.4002445937591	197.74066584452316
23839369	197892	106	1301.0	662.0	1254.860294626774	887.4002445937591	230.07421123379848
23839368	197892	106	1249.0	660.0	1254.860294626774	887.4002445937591	227.47574440896787
23839375	197892	106	555.0	953.0	1254.860294626774	887.4002445937591	702.9279905541061
23839374	197892	106	646.0	916.0	1254.860294626774	887.4002445937591	609.5316270566269
23839373	197892	106	953.0	915.0	1254.860294626774	887.4002445937591	303.1194219621157
23839363	197892	106	692.0	263.0	1254.860294626774	887.4002445937591	840.6469988741321
23839362	197892	106	1193.0	204.0	1254.860294626774	887.4002445937591	686.1942803332895
23839361	197892	106	593.0	181.0	1254.860294626774	887.4002445937591	968.0187783124679
23839360	197892	106	1356.0	180.0	1254.860294626774	887.4002445937591	714.5938329248953
23839367	197892	106	1239.0	547.0	1254.860294626774	887.4002445937591	340.7695342385218
23839366	197892	106	749.0	451.0	1254.860294626774	887.4002445937591	668.0866793772941
23839365	197892	106	957.0	363.0	1254.860294626774	887.4002445937591	603.0890246432471
23839364	197892	106	1368.0	341.0	1254.860294626774	887.4002445937591	557.9908782624141
23839359	197892	106	1001.0	73.0	1254.860294626774	887.4002445937591	853.0491237803172
23839376	197892	106	838.0	965.0	1254.860294626774	887.4002445937591	424.0214938837762
23839343	197910	107	1358.0	184.0	1254.822535709448	887.4058120524168	710.9327152175148
23839342	197910	107	593.0	180.0	1254.822535709448	887.4058120524168	968.7270264106513
23839341	197910	107	994.0	73.0	1254.822535709448	887.4058120524168	855.1521629737381
23839355	197910	107	646.0	917.0	1254.822535709448	887.4058120524168	609.541381653419
23839353	197910	107	1060.0	863.0	1254.822535709448	887.4058120524168	196.3452675319602
23839352	197910	107	1120.0	773.0	1254.822535709448	887.4058120524168	176.82139566946722
23839358	197910	107	1025.0	991.0	1254.822535709448	887.4058120524168	252.09155816179106
23839357	197910	107	549.0	950.0	1254.822535709448	887.4058120524168	708.5926081184678
23839356	197910	107	820.0	948.0	1254.822535709448	887.4058120524168	439.0242512365589
23839347	197910	107	1370.0	342.0	1254.822535709448	887.4058120524168	557.4346132964453
23839346	197910	107	960.0	267.0	1254.822535709448	887.4058120524168	686.8942416344509
23839345	197910	107	692.0	263.0	1254.822535709448	887.4058120524168	840.625853056668
23839344	197910	107	1112.0	186.0	1254.822535709448	887.4058120524168	715.7991267718805
23839351	197910	107	1231.0	657.0	1254.822535709448	887.4058120524168	231.63408953597812
23839350	197910	107	1306.0	654.0	1254.822535709448	887.4058120524168	238.95063496684588
23839349	197910	107	1234.0	552.0	1254.822535709448	887.4058120524168	336.05153883282895
23839348	197910	107	721.0	461.0	1254.822535709448	887.4058120524168	683.2191567742709
23838635	197946	108	928.0	183.0	1254.815432316596	887.3983031208294	776.5212786780459
23838634	197946	108	593.0	181.0	1254.815432316596	887.3983031208294	967.9866884954513
23838633	197946	108	991.0	73.0	1254.815432316596	887.3983031208294	856.0626019482913
23838639	197946	108	693.0	263.0	1254.815432316596	887.3983031208294	839.9463202665124
23838637	197946	108	1088.0	202.0	1254.815432316596	887.3983031208294	705.4064235459477
23838636	197946	108	1373.0	199.0	1254.815432316596	887.3983031208294	698.4696240912344
23838651	197946	108	1015.0	983.0	1254.815432316596	887.3983031208294	258.1687936668036
23838650	197946	108	541.0	945.0	1254.815432316596	887.3983031208294	716.1357601018738
23838649	197946	108	810.0	935.0	1254.815432316596	887.3983031208294	447.3552172186847
23838648	197946	108	640.0	919.0	1254.815432316596	887.3983031208294	615.6270649185964
23838643	197946	108	1314.0	641.0	1254.815432316596	887.3983031208294	253.4066629603404
23838642	197946	108	1216.0	574.0	1254.815432316596	887.3983031208294	315.7928659500393
23838641	197946	108	707.0	466.0	1254.815432316596	887.3983031208294	691.1427332739115
23838640	197946	108	1371.0	347.0	1254.815432316596	887.3983031208294	552.7469400943359
23838646	197946	108	1079.0	848.0	1254.815432316596	887.3983031208294	180.1757268043403
23838645	197946	108	1144.0	769.0	1254.815432316596	887.3983031208294	162.16725385047945
23838644	197946	108	1216.0	684.0	1254.815432316596	887.3983031208294	207.0688472425464
23838595	197928	109	535.0	944.0	1254.7926747473175	887.4014465525147	722.014467218106
23838594	197928	109	804.0	930.0	1254.7926747473175	887.4014465525147	452.80091912634083
23838593	197928	109	634.0	920.0	1254.7926747473175	887.4014465525147	621.6479797335444
23838596	197928	109	997.0	985.0	1254.7926747473175	887.4014465525147	275.64930761461727
23838587	197928	109	1203.0	588.0	1254.7926747473175	887.4014465525147	303.8481649693145
23838586	197928	109	658.0	484.0	1254.7926747473175	887.4014465525147	720.3431291493789
23838585	197928	109	1369.0	343.0	1254.7926747473175	887.4014465525147	556.2519646256025
23838584	197928	109	693.0	263.0	1254.7926747473175	887.4014465525147	839.9334353724813
23838591	197928	109	1075.0	843.0	1254.7926747473175	887.4014465525147	185.19420711445193
23838590	197928	109	1154.0	778.0	1254.7926747473175	887.4014465525147	148.75429335149042
23838589	197928	109	1167.0	697.0	1254.7926747473175	887.4014465525147	209.6670326698463
23838588	197928	109	1322.0	635.0	1254.7926747473175	887.4014465525147	261.1959318010558
23838579	197928	109	918.0	132.0	1254.7926747473175	887.4014465525147	827.079591827222
23838578	197928	109	988.0	73.0	1254.7926747473175	887.4014465525147	856.9877755520533
23838582	197928	109	1012.0	240.0	1254.7926747473175	887.4014465525147	691.431063743339
23838581	197928	109	1374.0	199.0	1254.7926747473175	887.4014465525147	698.6465043278279
23838580	197928	109	593.0	180.0	1254.7926747473175	887.4014465525147	968.7034380726637
23838603	197964	110	1369.0	343.0	1254.8815815513046	887.4454878352775	556.2768219631524
23838602	197964	110	935.0	291.0	1254.8815815513046	887.4454878352775	676.8097562645105
23838601	197964	110	693.0	263.0	1254.8815815513046	887.4454878352775	840.0256418493624
23838600	197964	110	1378.0	206.0	1254.8815815513046	887.4454878352775	692.4782291540778
23838607	197964	110	1071.0	709.0	1254.8815815513046	887.4454878352775	256.2327616886242
23838606	197964	110	1321.0	626.0	1254.8815815513046	887.4454878352775	269.6764512662962
23838605	197964	110	1205.0	591.0	1254.8815815513046	887.4454878352775	300.61287303765806
23838604	197964	110	611.0	511.0	1254.8815815513046	887.4454878352775	745.8516584231407
23838599	197964	110	594.0	181.0	1254.8815815513046	887.4454878352775	967.382908737061
23838598	197964	110	915.0	146.0	1254.8815815513046	887.4454878352775	815.6352744389546
23838597	197964	110	987.0	73.0	1254.8815815513046	887.4454878352775	857.3692287396786
23838611	197964	110	633.0	919.0	1254.8815815513046	887.4454878352775	622.681611026619
23838609	197964	110	1088.0	817.0	1254.8815815513046	887.4454878352775	181.14090928725892
23838608	197964	110	1186.0	771.0	1254.8815815513046	887.4454878352775	135.29310372005216
23838614	197964	110	980.0	979.0	1254.8815815513046	887.4454878352775	289.7276524149306
23838613	197964	110	542.0	941.0	1254.8815815513046	887.4454878352775	714.8903657822581
23838612	197964	110	803.0	929.0	1254.8815815513046	887.4454878352775	453.7882118638126
23838795	198018	111	633.0	916.0	1254.8891556187973	887.4526104711406	622.5440348482773
23838793	198018	111	1219.0	768.0	1254.8891556187973	887.4526104711406	124.72753360585743
23838792	198018	111	1134.0	759.0	1254.8891556187973	887.4526104711406	176.39234984283294
23838798	198018	111	921.0	941.0	1254.8891556187973	887.4526104711406	338.1557202905029
23838797	198018	111	803.0	925.0	1254.8891556187973	887.4526104711406	453.44637546936184
23838796	198018	111	515.0	921.0	1254.8891556187973	887.4526104711406	740.6493029406683
23838787	198018	111	1371.0	341.0	1254.8891556187973	887.4526104711406	558.6521132812799
23838786	198018	111	852.0	324.0	1254.8891556187973	887.4526104711406	692.6748991857366
23838785	198018	111	693.0	263.0	1254.8891556187973	887.4526104711406	840.0360027559694
23838784	198018	111	1373.0	212.0	1254.8891556187973	887.4526104711406	685.7013931389662
23838791	198018	111	971.0	721.0	1254.8891556187973	887.4526104711406	329.0889305501037
23838790	198018	111	1308.0	618.0	1254.8891556187973	887.4526104711406	274.6369805408524
23838789	198018	111	1198.0	591.0	1254.8891556187973	887.4526104711406	301.86176684398697
23838788	198018	111	560.0	539.0	1254.8891556187973	887.4526104711406	777.3610231679728
23838783	198018	111	593.0	181.0	1254.8891556187973	887.4526104711406	968.0767248349965
23838782	198018	111	917.0	155.0	1254.8891556187973	887.4526104711406	806.632449180401
23838781	198018	111	986.0	72.0	1254.8891556187973	887.4526104711406	858.6409831434717
23838671	198037	112	978.0	72.0	1254.8465181003676	887.4542088573447	861.1675570569616
23838688	198037	112	798.0	927.0	1254.8465181003676	887.4542088573447	458.5549156835285
23838683	198037	112	1230.0	760.0	1254.8465181003676	887.4542088573447	129.85347441313823
23838682	198037	112	1182.0	699.0	1254.8465181003676	887.4542088573447	202.04356964623963
23838681	198037	112	852.0	664.0	1254.8465181003676	887.4542088573447	460.6702731907623
23838680	198037	112	1288.0	623.0	1254.8465181003676	887.4542088573447	266.5242614555631
23838687	198037	112	512.0	917.0	1254.8465181003676	887.4542088573447	743.4338593500333
23838686	198037	112	614.0	912.0	1254.8465181003676	887.4542088573447	641.3164239470119
23838684	198037	112	878.0	867.0	1254.8465181003676	887.4542088573447	377.4012094102913
23838675	198037	112	692.0	262.0	1254.8465181003676	887.4542088573447	841.4209233879762
23838674	198037	112	1377.0	217.0	1254.8465181003676	887.4542088573447	681.4912466897368
23838673	198037	112	593.0	181.0	1254.8465181003676	887.4542088573447	968.048739854475
23838672	198037	112	971.0	161.0	1254.8465181003676	887.4542088573447	779.938820295703
23838679	198037	112	1179.0	589.0	1254.8465181003676	887.4542088573447	307.9409181849871
23838678	198037	112	538.0	556.0	1254.8465181003676	887.4542088573447	789.7663091585187
23838677	198037	112	789.0	404.0	1254.8465181003676	887.4542088573447	671.3724379866344
23838676	198037	112	1372.0	340.0	1254.8465181003676	887.4542088573447	559.849130674353
23838799	197983	113	967.0	70.0	1254.8694398118805	887.436157227724	866.6433438969195
23838816	197983	113	807.0	915.0	1254.8694398118805	887.436157227724	448.7168378228996
23838811	197983	113	1232.0	752.0	1254.8694398118805	887.436157227724	137.35342719394376
23838810	197983	113	1213.0	661.0	1254.8694398118805	887.436157227724	230.27458237986068
23838809	197983	113	1288.0	632.0	1254.8694398118805	887.436157227724	257.57574504918966
23838808	197983	113	1167.0	576.0	1254.8694398118805	887.436157227724	323.5946824062864
23838815	197983	113	511.0	915.0	1254.8694398118805	887.436157227724	744.379949296336
23838814	197983	113	612.0	911.0	1254.8694398118805	887.436157227724	643.3011513515561
23838812	197983	113	934.0	785.0	1254.8694398118805	887.436157227724	336.82393577768937
23838803	197983	113	693.0	263.0	1254.8694398118805	887.436157227724	840.0105843665563
23838802	197983	113	1385.0	222.0	1254.8694398118805	887.436157227724	678.0407377443291
23838801	197983	113	593.0	181.0	1254.8694398118805	887.436157227724	968.0512381044539
23838800	197983	113	1033.0	158.0	1254.8694398118805	887.436157227724	762.432394244622
23838807	197983	113	733.0	573.0	1254.8694398118805	887.436157227724	609.2764636695758
23838806	197983	113	534.0	572.0	1254.8694398118805	887.436157227724	786.8625791974656
23838805	197983	113	756.0	483.0	1254.8694398118805	887.436157227724	642.2143904112922
23838804	197983	113	1370.0	339.0	1254.8694398118805	887.436157227724	560.3902786843674
23839403	198001	114	1161.0	571.0	1254.941455117296	887.4498380989712	330.0992229957836
23839402	198001	114	615.0	517.0	1254.941455117296	887.4498380989712	739.4309626497908
23839401	198001	114	763.0	516.0	1254.941455117296	887.4498380989712	616.4262952589503
23839400	198001	114	1371.0	337.0	1254.941455117296	887.4498380989712	562.5518732556797
23839407	198001	114	1230.0	758.0	1254.941455117296	887.4498380989712	131.8307125339841
23839406	198001	114	1250.0	668.0	1254.941455117296	887.4498380989712	219.50546558193244
23839405	198001	114	1310.0	637.0	1254.941455117296	887.4498380989712	256.4304287100141
23839404	198001	114	525.0	596.0	1254.941455117296	887.4498380989712	785.9755314427238
23839395	198001	114	962.0	69.0	1254.941455117296	887.4498380989712	869.2955962217173
23839399	198001	114	693.0	263.0	1254.941455117296	887.4498380989712	840.0689253157598
23839398	198001	114	1399.0	233.0	1254.941455117296	887.4498380989712	670.1174933856687
23839397	198001	114	593.0	181.0	1254.941455117296	887.4498380989712	968.1104605120564
23839396	198001	114	1098.0	115.0	1254.941455117296	887.4498380989712	788.2318013842508
23839411	198001	114	610.0	910.0	1254.941455117296	887.4498380989712	645.3355641296843
23839410	198001	114	826.0	892.0	1254.941455117296	887.4498380989712	428.96558823694573
23839408	198001	114	991.0	771.0	1254.941455117296	887.4498380989712	288.48857260333943
23839412	198001	114	509.0	914.0	1254.941455117296	887.4498380989712	746.4138031678406
23839435	198110	115	693.0	263.0	1254.862651176294	887.5157751831674	840.0652309431015
23839434	198110	115	1405.0	239.0	1254.862651176294	887.5157751831674	665.6680360158776
23839433	198110	115	593.0	182.0	1254.862651176294	887.5157751831674	967.3751485615177
23839432	198110	115	1114.0	102.0	1254.862651176294	887.5157751831674	798.045938250441
23839439	198110	115	1149.0	567.0	1254.862651176294	887.5157751831674	337.54594214023734
23839438	198110	115	796.0	561.0	1254.862651176294	887.5157751831674	563.1762460260572
23839437	198110	115	541.0	501.0	1254.862651176294	887.5157751831674	811.7846569194888
23839436	198110	115	1373.0	336.0	1254.862651176294	887.5157751831674	564.026669106155
23839431	198110	115	957.0	68.0	1254.862651176294	887.5157751831674	871.9680411229751
23839448	198110	115	509.0	914.0	1254.862651176294	887.5157751831674	746.3327063608285
23839443	198110	115	1219.0	772.0	1254.862651176294	887.5157751831674	120.95463639547111
23839442	198110	115	1286.0	668.0	1254.862651176294	887.5157751831674	221.7131255610187
23839441	198110	115	515.0	638.0	1254.862651176294	887.5157751831674	780.8039860751683
23839440	198110	115	1322.0	613.0	1254.862651176294	887.5157751831674	282.60632411800566
23839447	198110	115	610.0	911.0	1254.862651176294	887.5157751831674	645.2901267626572
23839445	198110	115	839.0	873.0	1254.862651176294	887.5157751831674	416.115912183786
23839444	198110	115	1074.0	793.0	1254.862651176294	887.5157751831674	204.06991534518968
23838699	198218	116	1360.0	651.0	1254.8243561935976	887.4726868329168	258.807356286621
23838698	198218	116	844.0	629.0	1254.8243561935976	887.4726868329168	485.3707670230162
23838697	198218	116	1318.0	595.0	1254.8243561935976	887.4726868329168	299.2180384161671
23838696	198218	116	1144.0	560.0	1254.8243561935976	887.4726868329168	345.71722338827
23838703	198218	116	836.0	830.0	1254.8243561935976	887.4726868329168	422.7492768447701
23838702	198218	116	1126.0	775.0	1254.8243561935976	887.4726868329168	171.01409308039584
23838701	198218	116	1217.0	772.0	1254.8243561935976	887.4726868329168	121.5097663806207
23838700	198218	116	511.0	693.0	1254.8243561935976	887.4726868329168	768.8265726357497
23838691	198218	116	593.0	182.0	1254.8243561935976	887.4726868329168	967.3175230079959
23838690	198218	116	1174.0	91.0	1254.8243561935976	887.4726868329168	800.5631251968548
23838689	198218	116	956.0	68.0	1254.8243561935976	887.4726868329168	872.2565450139527
23838695	198218	116	551.0	510.0	1254.8243561935976	887.4726868329168	798.6578451854044
23838694	198218	116	1370.0	340.0	1254.8243561935976	887.4726868329168	559.4566754935295
23838693	198218	116	691.0	262.0	1254.8243561935976	887.4726868329168	842.0890609734298
23838692	198218	116	1412.0	252.0	1254.8243561935976	887.4726868329168	654.6218135050217
23838706	198218	116	508.0	914.0	1254.8243561935976	887.4726868329168	747.2953347558421
23838705	198218	116	610.0	911.0	1254.8243561935976	887.4726868329168	645.2534268063592
23838731	198092	117	1367.0	344.0	1254.9469102073226	887.3978090691323	554.8306713162305
23838730	198092	117	1422.0	267.0	1254.9469102073226	887.3978090691323	642.4952733733221
23838729	198092	117	693.0	263.0	1254.9469102073226	887.3978090691323	840.0339004241968
23838735	198092	117	1400.0	672.0	1254.9469102073226	887.3978090691323	259.68560801512456
23838734	198092	117	1316.0	593.0	1254.9469102073226	887.3978090691323	300.6618528479096
23838733	198092	117	1146.0	557.0	1254.9469102073226	887.3978090691323	347.89673968205744
23838732	198092	117	545.0	514.0	1254.9469102073226	887.3978090691323	802.153687974164
23838727	198092	117	593.0	182.0	1254.9469102073226	887.3978090691323	967.346773898871
23838726	198092	117	1176.0	97.0	1254.9469102073226	887.3978090691323	794.330731630451
23838725	198092	117	955.0	68.0	1254.9469102073226	887.3978090691323	872.571440313178
23838739	198092	117	1226.0	771.0	1254.9469102073226	887.3978090691323	119.94320975630502
23838738	198092	117	1164.0	756.0	1254.9469102073226	887.3978090691323	159.80214236494754
23838737	198092	117	510.0	746.0	1254.9469102073226	887.3978090691323	758.2474790178914
23838736	198092	117	881.0	699.0	1254.9469102073226	887.3978090691323	418.7242841245927
23838743	198092	117	508.0	914.0	1254.9469102073226	887.3978090691323	747.4204728468363
23838742	198092	117	609.0	911.0	1254.9469102073226	887.3978090691323	646.3779654529725
23838740	198092	117	829.0	776.0	1254.9469102073226	887.3978090691323	440.27291783684336
23838762	198056	118	507.0	914.0	1254.8940254576523	887.4205822921422	748.3661795945487
23838761	198056	118	607.0	911.0	1254.8940254576523	887.4205822921422	648.322957454973
23838755	198056	118	1177.0	730.0	1254.8940254576523	887.4205822921422	175.63803384003847
23838754	198056	118	792.0	716.0	1254.8940254576523	887.4205822921422	493.6151282505093
23838753	198056	118	1307.0	578.0	1254.8940254576523	887.4205822921422	313.77719695512627
23838752	198056	118	1150.0	557.0	1254.8940254576523	887.4205822921422	346.67061856896515
23838759	198056	118	894.0	801.0	1254.8940254576523	887.4205822921422	371.09704209915435
23838758	198056	118	510.0	795.0	1254.8940254576523	887.4205822921422	750.6055376785628
23838757	198056	118	1242.0	770.0	1254.8940254576523	887.4205822921422	118.12641126491702
23838756	198056	118	1407.0	739.0	1254.8940254576523	887.4205822921422	212.52034429535414
23838747	198056	118	690.0	261.0	1254.8940254576523	887.4205822921422	843.5093395552756
23838746	198056	118	593.0	182.0	1254.8940254576523	887.4205822921422	967.3271932794613
23838745	198056	118	1208.0	135.0	1254.8940254576523	887.4205822921422	753.8804827560328
23838744	198056	118	955.0	68.0	1254.8940254576523	887.4205822921422	872.5746484909978
23838751	198056	118	555.0	515.0	1254.8940254576523	887.4205822921422	792.8106564534404
23838750	198056	118	1365.0	344.0	1254.8940254576523	887.4205822921422	554.4630329324499
23838749	198056	118	1424.0	286.0	1254.8940254576523	887.4205822921422	624.7427850167911
23838763	198073	119	955.0	69.0	1254.931637381675	887.47130622665	871.696200644933
23838767	198073	119	1428.0	303.0	1254.931637381675	887.47130622665	609.5566962487366
23838766	198073	119	692.0	262.0	1254.931637381675	887.47130622665	841.4905723049341
23838765	198073	119	593.0	182.0	1254.931637381675	887.47130622665	967.389919564971
23838764	198073	119	1298.0	166.0	1254.931637381675	887.47130622665	722.7556499723901
23838779	198073	119	606.0	911.0	1254.931637381675	887.47130622665	649.3580440908867
23838778	198073	119	896.0	889.0	1254.931637381675	887.47130622665	358.9348927286715
23838776	198073	119	518.0	833.0	1254.931637381675	887.47130622665	738.9420554929014
23838780	198073	119	507.0	914.0	1254.931637381675	887.47130622665	748.4019680557726
23838771	198073	119	1313.0	577.0	1254.931637381675	887.47130622665	315.8549773666002
23838770	198073	119	1160.0	556.0	1254.931637381675	887.47130622665	344.7973935916097
23838769	198073	119	590.0	446.0	1254.931637381675	887.47130622665	798.1422157814608
23838768	198073	119	1360.0	345.0	1254.931637381675	887.47130622665	552.552693326658
23838775	198073	119	1378.0	799.0	1254.931637381675	887.47130622665	151.56844626440292
23838774	198073	119	1275.0	771.0	1254.931637381675	887.47130622665	118.1875812102213
23838773	198073	119	718.0	691.0	1254.931637381675	887.47130622665	571.748683769165
23838772	198073	119	1263.0	673.0	1254.931637381675	887.47130622665	214.62301756779547
23838987	198127	120	1314.0	585.0	1254.9702469632482	887.4414065113936	308.1482047914119
23838986	198127	120	1173.0	543.0	1254.9702469632482	887.4414065113936	354.0607347712578
23838985	198127	120	672.0	367.0	1254.9702469632482	887.4414065113936	781.4816481888414
23838984	198127	120	1357.0	344.0	1254.9702469632482	887.4414065113936	552.9363732074625
23838991	198127	120	1365.0	812.0	1254.9702469632482	887.4414065113936	133.40896660174656
23838990	198127	120	1303.0	773.0	1254.9702469632482	887.4414065113936	124.11161388475053
23838989	198127	120	663.0	707.0	1254.9702469632482	887.4414065113936	618.860141286817
23838988	198127	120	1328.0	694.0	1254.9702469632482	887.4414065113936	206.7677987059764
23838979	198127	120	953.0	71.0	1254.9702469632482	887.4414065113936	870.4956061447683
23838983	198127	120	1421.0	301.0	1254.9702469632482	887.4414065113936	609.4911009723655
23838982	198127	120	692.0	262.0	1254.9702469632482	887.4414065113936	841.4941782001887
23838981	198127	120	593.0	182.0	1254.9702469632482	887.4414065113936	967.394534760951
23838980	198127	120	1340.0	147.0	1254.9702469632482	887.4414065113936	745.307678330273
23838995	198127	120	605.0	911.0	1254.9702469632482	887.4414065113936	650.3970550860661
23838994	198127	120	900.0	900.0	1254.9702469632482	887.4414065113936	355.1923345168945
23838992	198127	120	519.0	832.0	1254.9702469632482	887.4414065113936	738.0555222821018
23838996	198127	120	505.0	914.0	1254.9702469632482	887.4414065113936	750.4403575356329
23839010	198163	121	520.0	833.0	1254.932238714277	887.4579420108525	736.9471235778293
23839009	198163	121	1374.0	810.0	1254.932238714277	887.4579420108525	142.04529051732237
23839008	198163	121	1322.0	769.0	1254.932238714277	887.4579420108525	136.12629661209928
23839014	198163	121	506.0	914.0	1254.932238714277	887.4579420108525	749.4024146130556
23839013	198163	121	605.0	912.0	1254.932238714277	887.4579420108525	650.3954393524716
23839012	198163	121	977.0	892.0	1254.932238714277	887.4579420108525	277.969350122467
23839003	198163	121	1352.0	345.0	1254.932238714277	887.4579420108525	551.0741956684885
23839002	198163	121	746.0	297.0	1254.932238714277	887.4579420108525	779.520753339138
23839001	198163	121	1415.0	295.0	1254.932238714277	887.4579420108525	613.7003350616309
23839000	198163	121	694.0	262.0	1254.932238714277	887.4579420108525	840.1444004773595
23839007	198163	121	621.0	748.0	1254.932238714277	887.4579420108525	649.0905952724916
23839006	198163	121	1339.0	706.0	1254.932238714277	887.4579420108525	199.9859325212832
23839005	198163	121	1309.0	583.0	1254.932238714277	887.4579420108525	309.22154075020967
23839004	198163	121	1196.0	524.0	1254.932238714277	887.4579420108525	368.20467727969015
23838999	198163	121	593.0	182.0	1254.932238714277	887.4579420108525	967.3805851863485
23838998	198163	121	1340.0	130.0	1254.932238714277	887.4579420108525	762.219822574486
23838997	198163	121	954.0	72.0	1254.932238714277	887.4579420108525	869.2133613136428
23839723	198146	122	692.0	261.0	1254.9268999302096	887.4147987257423	842.1889305421014
23839722	198146	122	816.0	223.0	1254.9268999302096	887.4147987257423	796.3063783796491
23839721	198146	122	593.0	182.0	1254.9268999302096	887.4147987257423	967.3454704047036
23839720	198146	122	1336.0	118.0	1254.9268999302096	887.4147987257423	773.674337207265
23839727	198146	122	1309.0	582.0	1254.9268999302096	887.4147987257423	310.1646327869173
23839726	198146	122	1203.0	511.0	1254.9268999302096	887.4147987257423	379.97960950043506
23839725	198146	122	1344.0	347.0	1254.9268999302096	887.4147987257423	547.7062824523995
23839724	198146	122	1414.0	296.0	1254.9268999302096	887.4147987257423	612.4342538735272
23839719	198146	122	955.0	74.0	1254.9268999302096	887.4147987257423	866.948545236559
23839736	198146	122	506.0	914.0	1254.9268999302096	887.4147987257423	749.3986084627238
23839731	198146	122	517.0	830.0	1254.9268999302096	887.4147987257423	740.1571243684189
23839730	198146	122	587.0	778.0	1254.9268999302096	887.4147987257423	676.8293299130697
23839729	198146	122	1321.0	771.0	1254.9268999302096	887.4147987257423	133.8583576590854
23839728	198146	122	1361.0	709.0	1254.9268999302096	887.4147987257423	207.56527398089239
23839735	198146	122	605.0	912.0	1254.9268999302096	887.4147987257423	650.3917337840238
23839733	198146	122	1044.0	869.0	1254.9268999302096	887.4147987257423	211.72921840473097
23839732	198146	122	1365.0	835.0	1254.9268999302096	887.4147987257423	121.91553832237369
23839786	198181	123	515.0	832.0	1254.920450067939	887.4458515992924	741.9949561070563
23839785	198181	123	1109.0	805.0	1254.920450067939	887.4458515992924	167.60100296228077
23839784	198181	123	582.0	779.0	1254.920450067939	887.4458515992924	681.6028424593999
23839790	198181	123	605.0	912.0	1254.920450067939	887.4458515992924	650.3841154427101
23839789	198181	123	497.0	910.0	1254.920450067939	887.4458515992924	758.2559582629526
23839788	198181	123	1387.0	891.0	1254.920450067939	887.4458515992924	132.12736083457514
23839779	198181	123	1342.0	346.0	1254.920450067939	887.4458515992924	548.4035541737975
23839778	198181	123	1414.0	297.0	1254.920450067939	887.4458515992924	611.5002918048369
23839777	198181	123	693.0	261.0	1254.920450067939	887.4458515992924	841.5396587152134
23839776	198181	123	593.0	182.0	1254.920450067939	887.4458515992924	967.3637019016136
23839783	198181	123	1326.0	774.0	1254.920450067939	887.4458515992924	133.87405896450966
23839782	198181	123	1396.0	712.0	1254.920450067939	887.4458515992924	225.13259704546073
23839781	198181	123	1302.0	581.0	1254.920450067939	887.4458515992924	310.0411972371106
23839780	198181	123	1220.0	496.0	1254.920450067939	887.4458515992924	393.00037222277876
23839775	198181	123	894.0	173.0	1254.920450067939	887.4458515992924	800.43516048752
23839774	198181	123	1328.0	144.0	1254.920450067939	887.4458515992924	747.0290187659845
23839773	198181	123	957.0	74.0	1254.920450067939	887.4458515992924	866.2856042049766
23838827	198235	124	1433.0	764.0	1254.927848967489	887.5164009174406	216.71638671070392
23838826	198235	124	1210.0	750.0	1254.927848967489	887.5164009174406	144.66952731702605
23838825	198235	124	1298.0	575.0	1254.927848967489	887.5164009174406	315.47061834180045
23838824	198235	124	1242.0	467.0	1254.927848967489	887.5164009174406	420.7150730832969
23838830	198235	124	524.0	842.0	1254.927848967489	887.5164009174406	732.3436783018732
23838829	198235	124	1352.0	790.0	1254.927848967489	887.5164009174406	137.5952432098205
23838828	198235	124	567.0	783.0	1254.927848967489	887.5164009174406	695.8221061778444
23838819	198235	124	949.0	176.0	1254.927848967489	887.5164009174406	774.4981843415662
23838818	198235	124	1343.0	154.0	1254.927848967489	887.5164009174406	738.7848226664979
23838817	198235	124	960.0	72.0	1254.927848967489	887.5164009174406	867.2078391377269
23838823	198235	124	1341.0	344.0	1254.927848967489	887.5164009174406	550.2894631460896
23838822	198235	124	1414.0	302.0	1254.927848967489	887.5164009174406	606.7399813572722
23838821	198235	124	693.0	261.0	1254.927848967489	887.5164009174406	841.5971174283882
23838820	198235	124	593.0	183.0	1254.927848967489	887.5164009174406	966.6911794365305
23838834	198235	124	1377.0	964.0	1254.927848967489	887.5164009174406	144.05329217454866
23838833	198235	124	606.0	913.0	1254.927848967489	887.5164009174406	649.4280306452538
23838832	198235	124	497.0	908.0	1254.927848967489	887.5164009174406	758.204591170391
23838859	198253	125	1340.0	342.0	1254.9575470915731	887.5401055355948	552.1288124563596
23838858	198253	125	1411.0	319.0	1254.9575470915731	887.5401055355948	589.5651776624056
23838857	198253	125	693.0	261.0	1254.9575470915731	887.5401055355948	841.6345932634495
23838856	198253	125	973.0	207.0	1254.9575470915731	887.5401055355948	736.6375591865345
23838863	198253	125	555.0	781.0	1254.9575470915731	887.5401055355948	708.019323054101
23838862	198253	125	1277.0	727.0	1254.9575470915731	887.5401055355948	162.0462749204687
23838861	198253	125	1302.0	570.0	1254.9575470915731	887.5401055355948	321.00578032053915
23838860	198253	125	1255.0	422.0	1254.9575470915731	887.5401055355948	465.5401074712491
23838855	198253	125	1354.0	197.0	1254.9575470915731	887.5401055355948	697.6066548071544
23838854	198253	125	593.0	184.0	1254.9575470915731	887.5401055355948	966.0002454702214
23838853	198253	125	964.0	73.0	1254.9575470915731	887.5401055355948	864.9461704265086
23838866	198253	125	533.0	849.0	1254.9575470915731	887.5401055355948	722.9855043755551
23838865	198253	125	1370.0	813.0	1254.9575470915731	887.5401055355948	137.08024403408837
23838864	198253	125	1432.0	801.0	1254.9575470915731	887.5401055355948	197.0614624880888
23838870	198253	125	1336.0	991.0	1254.9575470915731	887.5401055355948	131.42233043132532
23838869	198253	125	606.0	913.0	1254.9575470915731	887.5401055355948	649.4567762008877
23838868	198253	125	498.0	905.0	1254.9575470915731	887.5401055355948	757.1588842598358
23838851	198200	126	606.0	913.0	1254.9487645205645	887.5245572995884	649.4486100944008
23838849	198200	126	491.0	887.0	1254.9487645205645	887.5245572995884	763.9489446113905
23838848	198200	126	531.0	850.0	1254.9487645205645	887.5245572995884	724.9206205174341
23838852	198200	126	1253.0	1014.0	1254.9487645205645	887.5245572995884	126.49045532933188
23838843	198200	126	1306.0	565.0	1254.9487645205645	887.5245572995884	326.5399190072667
23838842	198200	126	1248.0	382.0	1254.9487645205645	887.5245572995884	505.5723126925634
23838841	198200	126	1404.0	355.0	1254.9487645205645	887.5245572995884	552.9906644104119
23838840	198200	126	1339.0	343.0	1254.9487645205645	887.5245572995884	550.9733239349545
23838847	198200	126	1426.0	823.0	1254.9487645205645	887.5245572995884	182.81669413308285
23838846	198200	126	1368.0	818.0	1254.9487645205645	887.5245572995884	132.71867205156374
23838845	198200	126	574.0	789.0	1254.9487645205645	887.5245572995884	688.0394671042956
23838844	198200	126	1343.0	654.0	1254.9487645205645	887.5245572995884	249.57311339850645
23838835	198200	126	966.0	73.0	1254.9487645205645	887.5245572995884	864.257856754598
23838839	198200	126	693.0	261.0	1254.9487645205645	887.5245572995884	841.6171545576018
23838838	198200	126	1362.0	232.0	1254.9487645205645	887.5245572995884	664.2081091348516
23838837	198200	126	977.0	207.0	1254.9487645205645	887.5245572995884	735.0980810655875
23838836	198200	126	593.0	184.0	1254.9487645205645	887.5245572995884	965.9829033548594
23838927	198272	127	977.0	203.0	1254.9878322682944	887.4783534194277	738.7745604641489
23838926	198272	127	592.0	183.0	1254.9878322682944	887.4783534194277	967.3895886210271
23838925	198272	127	968.0	71.0	1254.9878322682944	887.4783534194277	865.4472355219319
23838939	198272	127	1415.0	867.0	1254.9878322682944	887.4783534194277	161.31725506271945
23838938	198272	127	485.0	856.0	1254.9878322682944	887.4783534194277	770.6310067569468
23838937	198272	127	527.0	848.0	1254.9878322682944	887.4783534194277	729.0574904075806
23838936	198272	127	1368.0	808.0	1254.9878322682944	887.4783534194277	138.16135030348616
23838942	198272	127	1199.0	1007.0	1254.9878322682944	887.4783534194277	131.98508007890098
23838941	198272	127	605.0	913.0	1254.9878322682944	887.4783534194277	650.4886905558159
23838931	198272	127	1228.0	344.0	1254.9878322682944	887.4783534194277	544.1480163760904
23838930	198272	127	1335.0	341.0	1254.9878322682944	887.4783534194277	552.3047507863167
23838929	198272	127	692.0	260.0	1254.9878322682944	887.4783534194277	843.0209862702762
23838928	198272	127	1364.0	247.0	1254.9878322682944	887.4783534194277	649.6892902860773
23838935	198272	127	581.0	782.0	1254.9878322682944	887.4783534194277	682.1915281545118
23838934	198272	127	1356.0	606.0	1254.9878322682944	887.4783534194277	299.05437879016324
23838933	198272	127	1299.0	565.0	1254.9878322682944	887.4783534194277	325.46790829903506
23838932	198272	127	1392.0	412.0	1254.9878322682944	887.4783534194277	494.8252203323828
23839082	198289	128	533.0	848.0	1254.9559344203185	887.5303360284778	723.0373563732649
23839081	198289	128	475.0	844.0	1254.9559344203185	887.5303360284778	781.1697317435081
23839080	198289	128	1365.0	798.0	1254.9559344203185	887.5303360284778	141.8639398814138
23839086	198289	128	1147.0	993.0	1254.9559344203185	887.5303360284778	150.9249276787301
23839085	198289	128	1398.0	934.0	1254.9559344203185	887.5303360284778	150.40290677772956
23839084	198289	128	604.0	913.0	1254.9559344203185	887.5303360284778	651.4540139870597
23839075	198289	128	1330.0	342.0	1254.9559344203185	887.5303360284778	550.6677394818689
23839074	198289	128	1229.0	307.0	1254.9559344203185	887.5303360284778	581.1103007011399
23839073	198289	128	1371.0	263.0	1254.9559344203185	887.5303360284778	635.2199349643435
23839072	198289	128	692.0	260.0	1254.9559344203185	887.5303360284778	843.0383779728347
23839079	198289	128	588.0	791.0	1254.9559344203185	887.5303360284778	673.9052783828384
23839078	198289	128	1360.0	586.0	1254.9559344203185	887.5303360284778	319.3036161069197
23839077	198289	128	1292.0	547.0	1254.9559344203185	887.5303360284778	342.53930073838205
23839076	198289	128	1392.0	453.0	1254.9559344203185	887.5303360284778	455.62889377170745
23839071	198289	128	974.0	202.0	1254.9559344203185	887.5303360284778	740.8698122486244
23839070	198289	128	593.0	183.0	1254.9559344203185	887.5303360284778	966.7205663989346
23839069	198289	128	970.0	71.0	1254.9559344203185	887.5303360284778	864.824649403644
23839139	198307	129	604.0	912.0	1254.9658214738242	887.5640751282303	651.424297329651
23839137	198307	129	531.0	846.0	1254.9658214738242	887.5640751282303	725.1579710680525
23839136	198307	129	475.0	840.0	1254.9658214738242	887.5640751282303	781.4147579295783
23839141	198307	129	1357.0	985.0	1254.9658214738242	887.5640751282303	141.08413462586304
23839140	198307	129	1096.0	977.0	1254.9658214738242	887.5640751282303	182.39768927954265
23839131	198307	129	1405.0	478.0	1254.9658214738242	887.5640751282303	436.1799930781639
23839130	198307	129	1328.0	344.0	1254.9658214738242	887.5640751282303	548.448625673364
23839129	198307	129	1384.0	291.0	1254.9658214738242	887.5640751282303	610.3593326570225
23839128	198307	129	1238.0	288.0	1254.9658214738242	887.5640751282303	599.8040674108937
23839135	198307	129	1364.0	797.0	1254.9658214738242	887.5640751282303	141.74026876900479
23839134	198307	129	570.0	792.0	1254.9658214738242	887.5640751282303	691.6000788334433
23839133	198307	129	1357.0	600.0	1254.9658214738242	887.5640751282303	305.1295968795325
23839132	198307	129	1276.0	542.0	1254.9658214738242	887.5640751282303	346.20364915104557
23839127	198307	129	692.0	260.0	1254.9658214738242	887.5640751282303	843.070094677334
23839126	198307	129	974.0	202.0	1254.9658214738242	887.5640751282303	740.904780618189
23839125	198307	129	593.0	183.0	1254.9658214738242	887.5640751282303	966.7519251394401
23839124	198307	129	971.0	71.0	1254.9658214738242	887.5640751282303	864.530784041451
23839880	198325	130	1274.0	1010.0	1255.0210646335397	887.5104333625563	123.95117555986722
23839875	198325	130	482.0	836.0	1255.0210646335397	887.5104333625563	774.7353684403272
23839874	198325	130	1364.0	803.0	1255.0210646335397	887.5104333625563	137.90729386342915
23839873	198325	130	574.0	757.0	1255.0210646335397	887.5104333625563	693.4137752389133
23839872	198325	130	1373.0	603.0	1255.0210646335397	887.5104333625563	308.001973828664
23839879	198325	130	1047.0	949.0	1255.0210646335397	887.5104333625563	216.9187178104553
23839878	198325	130	603.0	911.0	1255.0210646335397	887.5104333625563	652.4440424026183
23839876	198325	130	533.0	843.0	1255.0210646335397	887.5104333625563	723.391730981681
23839867	198325	130	693.0	261.0	1255.0210646335397	887.5104333625563	841.6549175309057
23839866	198325	130	1280.0	260.0	1255.0210646335397	887.5104333625563	628.00739740142
23839865	198325	130	975.0	203.0	1255.0210646335397	887.5104333625563	739.5717206739963
23839864	198325	130	593.0	183.0	1255.0210646335397	887.5104333625563	966.750661098932
23839871	198325	130	1286.0	562.0	1255.0210646335397	887.5104333625563	326.9812481845382
23839870	198325	130	1409.0	501.0	1255.0210646335397	887.5104333625563	416.0526741107425
23839869	198325	130	1324.0	346.0	1255.0210646335397	887.5104333625563	545.8861080525808
23839868	198325	130	1387.0	295.0	1255.0210646335397	887.5104333625563	607.031344350478
23839863	198325	130	972.0	72.0	1255.0210646335397	887.5104333625563	863.2254571949826
23839919	198343	131	979.0	211.0	1254.9558759701993	887.5613559815567	730.6756557393182
23839918	198343	131	592.0	185.0	1254.9558759701993	887.5613559815567	965.9725422609371
23839917	198343	131	971.0	72.0	1254.9558759701993	887.5613559815567	863.5804912505138
23839930	198343	131	533.0	843.0	1254.9558759701993	887.5613559815567	723.3298011936275
23839929	198343	131	483.0	804.0	1254.9558759701993	887.5613559815567	776.465308084266
23839928	198343	131	1363.0	801.0	1254.9558759701993	887.5613559815567	138.44277188330474
23839934	198343	131	1241.0	1015.0	1254.9558759701993	887.5613559815567	128.20052442698935
23839933	198343	131	1006.0	975.0	1254.9558759701993	887.5613559815567	263.8646331888252
23839932	198343	131	606.0	914.0	1254.9558759701993	887.5613559815567	649.4942115629535
23839923	198343	131	1323.0	349.0	1254.9558759701993	887.5613559815567	542.8428289769296
23839922	198343	131	1390.0	310.0	1254.9558759701993	887.5613559815567	593.1391365929504
23839921	198343	131	692.0	260.0	1254.9558759701993	887.5613559815567	843.0614294408116
23839920	198343	131	1291.0	253.0	1254.9558759701993	887.5613559815567	635.5842142330374
23839927	198343	131	596.0	705.0	1254.9558759701993	887.5613559815567	683.7773725222833
23839926	198343	131	1390.0	610.0	1254.9558759701993	887.5613559815567	308.67008564047256
23839925	198343	131	1307.0	570.0	1254.9558759701993	887.5613559815567	321.7977713702727
23839924	198343	131	1409.0	507.0	1254.9558759701993	887.5613559815567	410.55637592738685
23838888	198361	132	1198.0	1007.0	1254.9893599909808	887.5040540540742	132.3898343895528
23838883	198361	132	1362.0	805.0	1254.9893599909808	887.5040540540742	135.12289225182204
23838882	198361	132	506.0	743.0	1254.9893599909808	887.5040540540742	762.8017324428163
23838881	198361	132	591.0	661.0	1254.9893599909808	887.5040540540742	701.5596601032325
23838880	198361	132	1414.0	627.0	1254.9893599909808	887.5040540540742	305.1995180446488
23838887	198361	132	937.0	983.0	1254.9893599909808	887.5040540540742	332.01913914649674
23838886	198361	132	610.0	916.0	1254.9893599909808	887.5040540540742	645.618535543186
23838884	198361	132	536.0	844.0	1254.9893599909808	887.5040540540742	720.3043124259218
23838875	198361	132	692.0	260.0	1254.9893599909808	887.5040540540742	843.0411361952349
23838874	198361	132	1284.0	237.0	1254.9893599909808	887.5040540540742	651.1506289442704
23838873	198361	132	1021.0	236.0	1254.9893599909808	887.5040540540742	692.248909741202
23838872	198361	132	591.0	185.0	1254.9893599909808	887.5040540540742	966.6404792598136
23838879	198361	132	1318.0	567.0	1254.9893599909808	887.5040540540742	326.63923435411607
23838878	198361	132	1408.0	507.0	1254.9893599909808	887.5040540540742	410.1165579534134
23838877	198361	132	1325.0	353.0	1254.9893599909808	887.5040540540742	539.0696369808943
23838876	198361	132	1393.0	339.0	1254.9893599909808	887.5040540540742	565.6002422819971
23838871	198361	132	971.0	72.0	1254.9893599909808	887.5040540540742	863.5373870115395
23838923	198379	133	1089.0	938.0	1255.015668343207	887.5358755903166	173.5160799115681
23838922	198379	133	612.0	919.0	1255.015668343207	887.5358755903166	643.7850113661618
23838920	198379	133	540.0	843.0	1255.015668343207	887.5358755903166	716.4013192274838
23838924	198379	133	835.0	968.0	1255.015668343207	887.5358755903166	427.65364136273627
23838915	198379	133	1320.0	568.0	1255.015668343207	887.5358755903166	326.07689146909865
23838914	198379	133	1410.0	498.0	1255.015668343207	887.5358755903166	419.2354248283623
23838913	198379	133	1385.0	397.0	1255.015668343207	887.5358755903166	507.46563599658816
23838912	198379	133	1323.0	352.0	1255.015668343207	887.5358755903166	539.8338109039743
23838919	198379	133	1360.0	808.0	1255.015668343207	887.5358755903166	131.71053640214907
23838918	198379	133	509.0	688.0	1255.015668343207	887.5358755903166	772.2395632581614
23838917	198379	133	581.0	640.0	1255.015668343207	887.5358755903166	718.0328201944565
23838916	198379	133	1428.0	639.0	1255.015668343207	887.5358755903166	302.80961090129335
23838907	198379	133	971.0	71.0	1255.015668343207	887.5358755903166	864.5205237531861
23838911	198379	133	692.0	260.0	1255.015668343207	887.5358755903166	843.082390963572
23838910	198379	133	1080.0	242.0	1255.015668343207	887.5358755903166	668.8400786733523
23838909	198379	133	1288.0	226.0	1255.015668343207	887.5358755903166	662.3576683544111
23838908	198379	133	592.0	185.0	1255.015668343207	887.5358755903166	965.9950481032716
23839177	198398	134	787.0	974.0	1255.0216698266502	887.5269215960366	475.9431444153639
23839176	198398	134	611.0	919.0	1255.0216698266502	887.5269215960366	644.790249515708
23839171	198398	134	506.0	675.0	1255.0216698266502	887.5269215960366	778.5892076525279
23839170	198398	134	1422.0	657.0	1255.0216698266502	887.5269215960366	284.6478953514771
23839169	198398	134	580.0	638.0	1255.0216698266502	887.5269215960366	719.6651577898945
23839168	198398	134	1319.0	583.0	1255.0216698266502	887.5269215960366	311.17498727971173
23839174	198398	134	544.0	841.0	1255.0216698266502	887.5269215960366	712.5423281435859
23839173	198398	134	1060.0	830.0	1255.0216698266502	887.5269215960366	203.32928566807954
23839172	198398	134	1360.0	815.0	1255.0216698266502	887.5269215960366	127.5954707745635
23839163	198398	134	1107.0	233.0	1255.0216698266502	887.5269215960366	671.0558142451745
23839162	198398	134	1289.0	224.0	1255.0216698266502	887.5269215960366	664.3963445143885
23839161	198398	134	591.0	185.0	1255.0216698266502	887.5269215960366	966.6792919922183
23839160	198398	134	971.0	71.0	1255.0216698266502	887.5269215960366	864.5140384182426
23839167	198398	134	1406.0	486.0	1255.0216698266502	887.5269215960366	428.9735713867729
23839166	198398	134	1374.0	415.0	1255.0216698266502	887.5269215960366	487.2756249638038
23839165	198398	134	1323.0	349.0	1255.0216698266502	887.5269215960366	542.800422491417
23839164	198398	134	692.0	260.0	1255.0216698266502	887.5269215960366	843.0797340834304
23839147	198416	135	1322.0	349.0	1255.048446433839	887.5444407588827	542.6901742221064
23839146	198416	135	693.0	261.0	1255.048446433839	887.5444407588827	841.6985163255031
23839145	198416	135	1138.0	231.0	1255.048446433839	887.5444407588827	666.8964998438433
23839144	198416	135	1296.0	206.0	1255.048446433839	887.5444407588827	682.7736480480338
23839151	198416	135	577.0	635.0	1255.048446433839	887.5444407588827	723.5526174851138
23839150	198416	135	1330.0	581.0	1255.048446433839	887.5444407588827	315.57444374054955
23839149	198416	135	1406.0	471.0	1255.048446433839	887.5444407588827	443.05264094819245
23839148	198416	135	1386.0	396.0	1255.048446433839	887.5444407588827	508.6887522074318
23839143	198416	135	591.0	185.0	1255.048446433839	887.5444407588827	966.7104170600451
23839142	198416	135	971.0	72.0	1255.048446433839	887.5444407588827	863.5949599055082
23839155	198416	135	1359.0	818.0	1255.048446433839	887.5444407588827	125.06939965189004
23839154	198416	135	1067.0	713.0	1255.048446433839	887.5444407588827	256.5696396809481
23839153	198416	135	1430.0	695.0	1255.048446433839	887.5444407588827	260.15650628489806
23839152	198416	135	501.0	660.0	1255.048446433839	887.5444407588827	787.6328663086367
23839159	198416	135	721.0	962.0	1255.048446433839	887.5444407588827	539.2136621417382
23839158	198416	135	615.0	921.0	1255.048446433839	887.5444407588827	640.9222169862009
23839156	198416	135	548.0	836.0	1255.048446433839	887.5444407588827	708.9247738495611
23839243	198434	136	505.0	644.0	1255.0199784325175	887.5266707166058	788.5652841700731
23839242	198434	136	981.0	624.0	1255.0199784325175	887.5266707166058	380.17529477746945
23839241	198434	136	567.0	612.0	1255.0199784325175	887.5266707166058	741.1386084926752
23839240	198434	136	1325.0	547.0	1255.0199784325175	887.5266707166058	347.6429445392514
23839246	198434	136	1353.0	828.0	1255.0199784325175	887.5266707166058	114.64514448055597
23839245	198434	136	578.0	819.0	1255.0199784325175	887.5266707166058	680.4792104070988
23839244	198434	136	1433.0	728.0	1255.0199784325175	887.5266707166058	239.00972103051777
23839235	198434	136	1151.0	236.0	1255.0199784325175	887.5266707166058	659.778113132109
23839234	198434	136	1291.0	206.0	1255.0199784325175	887.5266707166058	682.4757613645025
23839233	198434	136	591.0	185.0	1255.0199784325175	887.5266707166058	966.6779478325133
23839232	198434	136	973.0	73.0	1255.0199784325175	887.5266707166058	861.9680768704579
23839239	198434	136	1404.0	474.0	1255.0199784325175	887.5266707166058	439.54448491615466
23839238	198434	136	1390.0	388.0	1255.0199784325175	887.5266707166058	517.4422682576042
23839237	198434	136	1321.0	349.0	1255.0199784325175	887.5266707166058	542.5535349798738
23839236	198434	136	693.0	261.0	1255.0199784325175	887.5266707166058	841.6662790420689
23839249	198434	136	679.0	947.0	1255.0199784325175	887.5266707166058	579.0821120095568
23839248	198434	136	615.0	921.0	1255.0199784325175	887.5266707166058	640.8947156640276
23839215	198452	137	590.0	185.0	1255.0209832686448	887.5852102269665	967.408334581249
23839214	198452	137	975.0	73.0	1255.0209832686448	887.5852102269665	861.3714737505821
23839227	198452	137	625.0	804.0	1255.0209832686448	887.5852102269665	635.5414437528651
23839226	198452	137	1435.0	780.0	1255.0209832686448	887.5852102269665	209.6831512620077
23839225	198452	137	501.0	601.0	1255.0209832686448	887.5852102269665	806.6465929576897
23839224	198452	137	563.0	581.0	1255.0209832686448	887.5852102269665	756.8933428258008
23839231	198452	137	677.0	947.0	1255.0209832686448	887.5852102269665	581.0665833986883
23839230	198452	137	611.0	921.0	1255.0209832686448	887.5852102269665	644.8872576395723
23839228	198452	137	1339.0	841.0	1255.0209832686448	887.5852102269665	96.03466594441768
23839219	198452	137	1321.0	347.0	1255.0209832686448	887.5852102269665	544.5967316877416
23839218	198452	137	693.0	261.0	1255.0209832686448	887.5852102269665	841.7105270278055
23839217	198452	137	1149.0	237.0	1255.0209832686448	887.5852102269665	659.1673267534704
23839216	198452	137	1293.0	203.0	1255.0209832686448	887.5852102269665	685.6378896862253
23839223	198452	137	935.0	576.0	1255.0209832686448	887.5852102269665	446.6528550948859
23839222	198452	137	1306.0	526.0	1255.0209832686448	887.5852102269665	365.16123069375175
23839221	198452	137	1404.0	472.0	1255.0209832686448	887.5852102269665	441.4813862278152
23839220	198452	137	1392.0	383.0	1255.0209832686448	887.5852102269665	522.8474781468118
23840168	198470	138	673.0	929.0	1255.0304597635015	887.5632760928298	583.5036059705818
23840163	198470	138	672.0	805.0	1255.0304597635015	887.5632760928298	588.8473584650108
23840162	198470	138	572.0	552.0	1255.0304597635015	887.5632760928298	761.0080953753994
23840161	198470	138	503.0	552.0	1255.0304597635015	887.5632760928298	823.500166772452
23840160	198470	138	989.0	527.0	1255.0304597635015	887.5632760928298	448.08267271651357
23840167	198470	138	608.0	921.0	1255.0304597635015	887.5632760928298	647.8938418965043
23840165	198470	138	1323.0	862.0	1255.0304597635015	887.5632760928298	72.61776287217356
23840164	198470	138	1427.0	816.0	1255.0304597635015	887.5632760928298	186.26546983885996
23840155	198470	138	693.0	261.0	1255.0304597635015	887.5632760928298	841.7005267018387
23840154	198470	138	1151.0	237.0	1255.0304597635015	887.5632760928298	658.828439549509
23840153	198470	138	1296.0	207.0	1255.0304597635015	887.5632760928298	681.7953329213947
23840152	198470	138	590.0	185.0	1255.0304597635015	887.5632760928298	967.3989194368288
23840159	198470	138	1288.0	507.0	1255.0304597635015	887.5632760928298	381.9887402711152
23840158	198470	138	1400.0	480.0	1255.0304597635015	887.5632760928298	432.5783069178365
23840157	198470	138	1378.0	385.0	1255.0304597635015	887.5632760928298	517.388977755744
23840156	198470	138	1323.0	344.0	1255.0304597635015	887.5632760928298	547.7963978676119
23840151	198470	138	977.0	74.0	1255.0304597635015	887.5632760928298	859.7593504947777
23840131	198488	139	1404.0	894.0	1254.9913380306996	887.5416278974188	149.14855652032517
23840129	198488	139	1301.0	874.0	1254.9913380306996	887.5416278974188	47.96011532844248
23840128	198488	139	661.0	864.0	1254.9913380306996	887.5416278974188	594.4576670374109
23840132	198488	139	606.0	921.0	1254.9913380306996	887.5416278974188	649.8532292007422
23840123	198488	139	1370.0	467.0	1254.9913380306996	887.5416278974188	435.984234947297
23840122	198488	139	530.0	462.0	1254.9913380306996	887.5416278974188	840.6533871299928
23840121	198488	139	1361.0	388.0	1254.9913380306996	887.5416278974188	510.66591272075783
23840120	198488	139	1329.0	341.0	1254.9913380306996	887.5416278974188	551.5297209319248
23840127	198488	139	705.0	809.0	1254.9913380306996	887.5416278974188	555.5711108594253
23840126	198488	139	1033.0	545.0	1254.9913380306996	887.5416278974188	408.184910308152
23840125	198488	139	593.0	544.0	1254.9913380306996	887.5416278974188	745.8239616196871
23840124	198488	139	1274.0	503.0	1254.9913380306996	887.5416278974188	385.0111593393886
23840115	198488	139	980.0	74.0	1254.9913380306996	887.5416278974188	858.7608609583327
23840119	198488	139	693.0	261.0	1254.9913380306996	887.5416278974188	841.6582890400853
23840118	198488	139	1165.0	244.0	1254.9913380306996	887.5416278974188	649.8032531139064
23840117	198488	139	1292.0	204.0	1254.9913380306996	887.5416278974188	684.5427657417843
23840116	198488	139	590.0	185.0	1254.9913380306996	887.5416278974188	967.3563038429095
23839019	198524	140	1255.0	304.0	1255.0231739025794	887.5748246181987	583.5748250783195
23839018	198524	140	694.0	261.0	1255.0231739025794	887.5748246181987	841.0368675040651
23839017	198524	140	1299.0	194.0	1255.0231739025794	887.5748246181987	694.9676241219931
23839016	198524	140	590.0	185.0	1255.0231739025794	887.5748246181987	967.4022979168249
23839023	198524	140	1345.0	456.0	1255.0231739025794	887.5748246181987	440.8544640567842
23839022	198524	140	1323.0	390.0	1255.0231739025794	887.5748246181987	502.19672936022806
23839021	198524	140	563.0	385.0	1255.0231739025794	887.5748246181987	855.2645950571161
23839020	198524	140	1340.0	339.0	1255.0231739025794	887.5748246181987	555.1174643068607
23839015	198524	140	984.0	74.0	1255.0231739025794	887.5748246181987	857.5299155392543
23839032	198524	140	1380.0	963.0	1255.0231739025794	887.5748246181987	145.97316240583538
23839027	198524	140	601.0	755.0	1255.0231739025794	887.5748246181987	667.3248055663372
23839026	198524	140	1111.0	597.0	1255.0231739025794	887.5748246181987	324.309116928386
23839025	198524	140	642.0	538.0	1255.0231739025794	887.5748246181987	705.691129141097
23839024	198524	140	1248.0	511.0	1255.0231739025794	887.5748246181987	376.6403105190587
23839031	198524	140	608.0	921.0	1255.0231739025794	887.5748246181987	647.8859698405821
23839029	198524	140	1302.0	873.0	1255.0231739025794	887.5748246181987	49.18584860341995
23839028	198524	140	705.0	807.0	1255.0231739025794	887.5748246181987	555.8936896494874
23839087	198506	141	993.0	72.0	1254.9978571518295	887.5881960952227	856.6370192572872
23839105	198506	141	1330.0	1005.0	1254.9978571518295	887.5881960952227	139.32283778329833
23839104	198506	141	607.0	919.0	1254.9978571518295	887.5881960952227	648.7587566252305
23839099	198506	141	1140.0	682.0	1254.9978571518295	887.5881960952227	235.5653062808705
23839098	198506	141	674.0	522.0	1254.9978571518295	887.5881960952227	686.4497353333139
23839097	198506	141	1241.0	505.0	1254.9978571518295	887.5881960952227	382.84418213711905
23839096	198506	141	1328.0	462.0	1254.9978571518295	887.5881960952227	431.8039202184371
23839102	198506	141	1299.0	878.0	1254.9978571518295	887.5881960952227	45.03467641264055
23839101	198506	141	699.0	801.0	1254.9978571518295	887.5881960952227	562.6998603700297
23839100	198506	141	539.0	690.0	1254.9978571518295	887.5881960952227	742.7610831769364
23839091	198506	141	694.0	261.0	1254.9978571518295	887.5881960952227	841.029941925262
23839089	198506	141	1305.0	195.0	1254.9978571518295	887.5881960952227	694.3908291876005
23839088	198506	141	590.0	185.0	1254.9978571518295	887.5881960952227	967.3946057885914
23839095	198506	141	1323.0	384.0	1254.9978571518295	887.5881960952227	508.158796714554
23839094	198506	141	1345.0	341.0	1254.9978571518295	887.5881960952227	553.9485913222381
23839093	198506	141	1275.0	326.0	1254.9978571518295	887.5881960952227	561.944292356462
23839092	198506	141	607.0	312.0	1254.9978571518295	887.5881960952227	866.7196746108372
23839307	198542	142	1317.0	197.0	1254.763156704372	887.4668076234968	693.2660651533346
23839306	198542	142	591.0	185.0	1254.763156704372	887.4668076234968	966.4580404812718
23839305	198542	142	995.0	71.0	1254.763156704372	887.4668076234968	856.7934088985071
23839311	198542	142	1354.0	340.0	1254.763156704372	887.4668076234968	556.3882246388252
23839310	198542	142	1294.0	328.0	1254.763156704372	887.4668076234968	560.8410101840204
23839309	198542	142	603.0	298.0	1254.763156704372	887.4668076234968	878.7868511346106
23839308	198542	142	695.0	261.0	1254.763156704372	887.4668076234968	840.1163328120807
23839322	198542	142	1276.0	1010.0	1254.763156704372	887.4668076234968	124.35990811809164
23839321	198542	142	606.0	917.0	1254.763156704372	887.4668076234968	649.4350182650833
23839315	198542	142	1233.0	504.0	1254.763156704372	887.4668076234968	384.0838808628852
23839314	198542	142	708.0	490.0	1254.763156704372	887.4668076234968	675.9658369265
23839313	198542	142	1288.0	456.0	1254.763156704372	887.4668076234968	432.74506794771185
23839312	198542	142	1278.0	387.0	1254.763156704372	887.4668076234968	501.00596445471564
23839319	198542	142	1288.0	886.0	1254.763156704372	887.4668076234968	33.269194112008165
23839318	198542	142	707.0	795.0	1254.763156704372	887.4668076234968	555.5129038598647
23839317	198542	142	1123.0	732.0	1254.763156704372	887.4668076234968	203.79268322818234
23839316	198542	142	520.0	663.0	1254.763156704372	887.4668076234968	768.2852622397864
23839339	198559	143	605.0	915.0	1254.6283557147424	887.1469974237012	650.2251843024501
23839338	198559	143	1281.0	887.0	1254.6283557147424	887.1469974237012	26.37205396913057
23839336	198559	143	746.0	774.0	1254.6283557147424	887.1469974237012	521.0614620782097
23839340	198559	143	1209.0	1009.0	1254.6283557147424	887.1469974237012	130.11572188667492
23839331	198559	143	712.0	434.0	1254.6283557147424	887.1469974237012	706.9566703128282
23839330	198559	143	1218.0	398.0	1254.6283557147424	887.1469974237012	490.51648446406784
23839329	198559	143	1354.0	338.0	1254.6283557147424	887.1469974237012	558.0655413725366
23839328	198559	143	1314.0	314.0	1254.6283557147424	887.1469974237012	576.2139123632294
23839335	198559	143	1147.0	749.0	1254.6283557147424	887.1469974237012	175.12411556105926
23839334	198559	143	517.0	583.0	1254.6283557147424	887.1469974237012	797.8727888556467
23839333	198559	143	1231.0	498.0	1254.6283557147424	887.1469974237012	389.86367463212645
23839332	198559	143	1261.0	450.0	1254.6283557147424	887.1469974237012	437.19342996830966
23839323	198559	143	997.0	71.0	1254.6283557147424	887.1469974237012	855.8436136771745
23839327	198559	143	598.0	291.0	1254.6283557147424	887.1469974237012	886.8776917173758
23839326	198559	143	695.0	261.0	1254.6283557147424	887.1469974237012	839.7880440341495
23839325	198559	143	1315.0	198.0	1254.6283557147424	887.1469974237012	691.7863250251544
23839324	198559	143	590.0	184.0	1254.6283557147424	887.1469974237012	967.5466661645053
23839531	198595	144	526.0	486.0	1254.9166550467671	887.217293983873	832.0425511933324
23839530	198595	144	1234.0	450.0	1254.9166550467671	887.217293983873	437.7173387209215
23839529	198595	144	677.0	390.0	1254.9166550467671	887.217293983873	762.3730698398844
23839528	198595	144	1157.0	382.0	1254.9166550467671	887.217293983873	514.6184853616655
23839534	198595	144	756.0	756.0	1254.9166550467671	887.217293983873	515.8835206938724
23839533	198595	144	1238.0	754.0	1254.9166550467671	887.217293983873	134.2870829021055
23839532	198595	144	1225.0	501.0	1254.9166550467671	887.217293983873	387.37424336345936
23839523	198595	144	1316.0	193.0	1254.9166550467671	887.217293983873	696.8994377218041
23839522	198595	144	590.0	184.0	1254.9166550467671	887.217293983873	967.795805279493
23839521	198595	144	998.0	71.0	1254.9166550467671	887.217293983873	855.6966978075676
23839527	198595	144	1354.0	341.0	1254.9166550467671	887.217293983873	555.1313731849301
23839526	198595	144	1330.0	298.0	1254.9166550467671	887.217293983873	593.981925835327
23839525	198595	144	596.0	292.0	1254.9166550467671	887.217293983873	887.9497651080857
23839524	198595	144	694.0	260.0	1254.9166550467671	887.217293983873	841.4446076726061
23839538	198595	144	1172.0	1023.0	1254.9166550467671	887.217293983873	159.09781562676008
23839537	198595	144	604.0	914.0	1254.9166550467671	887.217293983873	651.4674244801641
23839536	198595	144	1286.0	888.0	1254.9166550467671	887.217293983873	31.09319800518032
23839394	198578	145	1117.0	1028.0	1254.2763455642894	887.9068030038881	196.13999820556137
23839393	198578	145	603.0	913.0	1254.2763455642894	887.9068030038881	651.759577472446
23839387	198578	145	1217.0	450.0	1254.2763455642894	887.9068030038881	439.4904937034638
23839386	198578	145	654.0	374.0	1254.2763455642894	887.9068030038881	790.2100310788868
23839385	198578	145	527.0	344.0	1254.2763455642894	887.9068030038881	908.1660052937777
23839384	198578	145	1354.0	342.0	1254.2763455642894	887.9068030038881	554.9405777377781
23839391	198578	145	1290.0	876.0	1254.2763455642894	887.9068030038881	37.655696036794545
23839390	198578	145	1370.0	773.0	1254.2763455642894	887.9068030038881	163.0813832800363
23839389	198578	145	757.0	744.0	1254.2763455642894	887.9068030038881	517.6803374753327
23839388	198578	145	1219.0	511.0	1254.2763455642894	887.9068030038881	378.5540367067598
23839379	198578	145	1315.0	190.0	1254.2763455642894	887.9068030038881	700.5435517418853
23839378	198578	145	590.0	185.0	1254.2763455642894	887.9068030038881	967.1303102402456
23839377	198578	145	1001.0	72.0	1254.2763455642894	887.9068030038881	854.3142386794374
23839383	198578	145	1040.0	341.0	1254.2763455642894	887.9068030038881	587.385225759314
23839382	198578	145	589.0	282.0	1254.2763455642894	887.9068030038881	899.8420249653648
23839381	198578	145	1356.0	263.0	1254.2763455642894	887.9068030038881	633.1320670383834
23839380	198578	145	696.0	261.0	1254.2763455642894	887.9068030038881	839.4549527337208
23840367	198632	146	1003.0	73.0	1254.843543160827	887.2217049413174	852.2805612175753
23840384	198632	146	1069.0	1030.0	1254.843543160827	887.2217049413174	234.35755604297125
23840379	198632	146	761.0	729.0	1254.843543160827	887.2217049413174	518.5706827773596
23840378	198632	146	1211.0	526.0	1254.843543160827	887.2217049413174	363.8727475335402
23840377	198632	146	1182.0	467.0	1254.843543160827	887.2217049413174	426.48852632164784
23840376	198632	146	649.0	373.0	1254.843543160827	887.2217049413174	794.6510936394791
23840383	198632	146	601.0	914.0	1254.843543160827	887.2217049413174	654.3916686659101
23840381	198632	146	1287.0	885.0	1254.843543160827	887.2217049413174	32.233114793576306
23840380	198632	146	1394.0	808.0	1254.843543160827	887.2217049413174	160.12681853406616
23840371	198632	146	696.0	260.0	1254.843543160827	887.2217049413174	840.0673621097538
23840370	198632	146	1372.0	213.0	1254.843543160827	887.2217049413174	684.324881027342
23840369	198632	146	1315.0	189.0	1254.843543160827	887.2217049413174	700.808353653553
23840368	198632	146	590.0	184.0	1254.843543160827	887.2217049413174	967.7487810290519
23840375	198632	146	1354.0	343.0	1254.843543160827	887.2217049413174	553.1810436576195
23840374	198632	146	929.0	332.0	1254.843543160827	887.2217049413174	643.7741500383074
23840373	198632	146	532.0	314.0	1254.843543160827	887.2217049413174	922.543175631975
23840372	198632	146	588.0	273.0	1254.843543160827	887.2217049413174	906.6138173866008
23840330	198650	147	1000.0	1023.0	1254.5346006310358	887.664923366072	288.27668286892725
23840329	198650	147	602.0	915.0	1254.5346006310358	887.664923366072	653.1068912783635
23840323	198650	147	1157.0	504.0	1254.5346006310358	887.664923366072	395.8683767892424
23840322	198650	147	877.0	433.0	1254.5346006310358	887.664923366072	590.9759446991999
23840321	198650	147	635.0	346.0	1254.5346006310358	887.664923366072	822.9362129498431
23840320	198650	147	1354.0	342.0	1254.5346006310358	887.664923366072	554.6562667668408
23840327	198650	147	1292.0	854.0	1254.5346006310358	887.664923366072	50.36847441723328
23840326	198650	147	1412.0	808.0	1254.5346006310358	887.664923366072	176.47054148879783
23840325	198650	147	785.0	696.0	1254.5346006310358	887.664923366072	507.1471029579766
23840324	198650	147	1200.0	536.0	1254.5346006310358	887.664923366072	355.86829163617807
23840315	198650	147	590.0	185.0	1254.5346006310358	887.664923366072	967.1319609882087
23840314	198650	147	1357.0	134.0	1254.5346006310358	887.664923366072	760.5984320127333
23840313	198650	147	1012.0	75.0	1254.5346006310358	887.664923366072	848.0844947131386
23840319	198650	147	527.0	320.0	1254.5346006310358	887.664923366072	922.7947010768805
23840318	198650	147	600.0	268.0	1254.5346006310358	887.664923366072	901.3324362706079
23840317	198650	147	694.0	259.0	1254.5346006310358	887.664923366072	842.2699237034788
23840316	198650	147	1314.0	187.0	1254.5346006310358	887.664923366072	703.183808515024
23839210	198614	148	1294.0	825.0	1255.0164706886108	887.7031240977392	73.83357860207255
23839209	198614	148	1400.0	806.0	1255.0164706886108	887.7031240977392	166.42002361169475
23839208	198614	148	844.0	650.0	1255.0164706886108	887.7031240977392	474.8023950899435
23839213	198614	148	897.0	999.0	1255.0164706886108	887.7031240977392	374.91704131705205
23839212	198614	148	600.0	914.0	1255.0164706886108	887.7031240977392	655.5441270849603
23839203	198614	148	1355.0	343.0	1255.0164706886108	887.7031240977392	553.8033942974695
23839202	198614	148	556.0	329.0	1255.0164706886108	887.7031240977392	894.8593225588786
23839201	198614	148	694.0	259.0	1255.0164706886108	887.7031240977392	842.6191895715181
23839200	198614	148	589.0	256.0	1255.0164706886108	887.7031240977392	917.9470443458908
23839207	198614	148	1208.0	559.0	1255.0164706886108	887.7031240977392	332.04862943193535
23839206	198614	148	1149.0	544.0	1255.0164706886108	887.7031240977392	359.6822619643829
23839205	198614	148	920.0	489.0	1255.0164706886108	887.7031240977392	520.7688708034976
23839204	198614	148	639.0	347.0	1255.0164706886108	887.7031240977392	819.6561233643699
23839199	198614	148	1317.0	187.0	1255.0164706886108	887.7031240977392	703.4392838235774
23839198	198614	148	590.0	184.0	1255.0164706886108	887.7031240977392	968.2174307210411
23839197	198614	148	1297.0	94.0	1255.0164706886108	887.7031240977392	794.8127238135733
23839196	198614	148	1020.0	78.0	1255.0164706886108	887.7031240977392	843.1203298868847
23839179	198704	149	1173.0	80.0	1254.9993066402665	887.6848997278885	811.8366729447085
23839178	198704	149	1023.0	80.0	1254.9993066402665	887.6848997278885	840.3443196273856
23839183	198704	149	696.0	259.0	1254.9993066402665	887.6848997278885	841.2638872376276
23839182	198704	149	582.0	251.0	1254.9993066402665	887.6848997278885	926.4425121289453
23839181	198704	149	1318.0	186.0	1254.9993066402665	887.6848997278885	704.5074775117324
23839180	198704	149	590.0	184.0	1254.9993066402665	887.6848997278885	968.1923961367821
23839195	198704	149	805.0	982.0	1254.9993066402665	887.6848997278885	459.77680902374686
23839194	198704	149	591.0	907.0	1254.9993066402665	887.6848997278885	664.2801760682584
23839192	198704	149	1404.0	850.0	1254.9993066402665	887.6848997278885	153.69241454665988
23839187	198704	149	971.0	544.0	1254.9993066402665	887.6848997278885	445.8418065560035
23839186	198704	149	590.0	378.0	1254.9993066402665	887.6848997278885	837.8560585462534
23839185	198704	149	1358.0	342.0	1254.9993066402665	887.6848997278885	555.3207655253148
23839184	198704	149	640.0	337.0	1254.9993066402665	887.6848997278885	825.5168114316771
23839191	198704	149	1287.0	798.0	1254.9993066402665	887.6848997278885	95.2230309048452
23839190	198704	149	899.0	617.0	1254.9993066402665	887.6848997278885	447.22010382925265
23839189	198704	149	1142.0	592.0	1254.9993066402665	887.6848997278885	316.54131361999566
23839188	198704	149	1215.0	569.0	1254.9993066402665	887.6848997278885	321.18532009772235
23839467	198685	150	713.0	970.0	1255.0246571033872	887.6641518184156	548.2425747822084
23839466	198685	150	580.0	894.0	1255.0246571033872	887.6641518184156	675.0543908973007
23839465	198685	150	1381.0	888.0	1255.0246571033872	887.6641518184156	125.97579057866733
23839459	198685	150	995.0	562.0	1255.0246571033872	887.6641518184156	416.7372818471394
23839458	198685	150	669.0	436.0	1255.0246571033872	887.6641518184156	739.8820208458854
23839457	198685	150	1358.0	342.0	1255.0246571033872	887.6641518184156	555.2956760360969
23839456	198685	150	631.0	335.0	1255.0246571033872	887.6641518184156	833.5732945447381
23839463	198685	150	1291.0	802.0	1255.0246571033872	887.6641518184156	92.9116365333074
23839462	198685	150	1127.0	638.0	1255.0246571033872	887.6641518184156	280.57530456126875
23839461	198685	150	918.0	608.0	1255.0246571033872	887.6641518184156	437.9470941882929
23839460	198685	150	1225.0	574.0	1255.0246571033872	887.6641518184156	315.09788982178543
23839451	198685	150	1320.0	184.0	1255.0246571033872	887.6641518184156	706.6576496004714
23839450	198685	150	1025.0	81.0	1255.0246571033872	887.6641518184156	838.819644920441
23839449	198685	150	1107.0	67.0	1255.0246571033872	887.6641518184156	833.9070386982081
23839454	198685	150	695.0	258.0	1255.0246571033872	887.6641518184156	842.677020363657
23839453	198685	150	568.0	247.0	1255.0246571033872	887.6641518184156	939.3899269702846
23839452	198685	150	590.0	185.0	1255.0246571033872	887.6641518184156	967.4681931754507
23839427	198739	151	540.0	845.0	1255.0819466999662	887.692754409913	716.355262265392
23839426	198739	151	1296.0	794.0	1255.0819466999662	887.692754409913	102.23805218596785
23839425	198739	151	1109.0	684.0	1255.0819466999662	887.692754409913	250.6604742490306
23839424	198739	151	945.0	596.0	1255.0819466999662	887.692754409913	425.71760199043047
23839430	198739	151	605.0	953.0	1255.0819466999662	887.692754409913	653.3540952284463
23839429	198739	151	1386.0	930.0	1255.0819466999662	887.692754409913	137.58430037359065
23839419	198739	151	629.0	333.0	1255.0819466999662	887.692754409913	836.4584005068485
23839418	198739	151	696.0	258.0	1255.0819466999662	887.692754409913	842.0721988536179
23839417	198739	151	565.0	246.0	1255.0819466999662	887.692754409913	942.3283314341112
23839416	198739	151	590.0	184.0	1255.0819466999662	887.692754409913	968.2548674988559
23839423	198739	151	1057.0	588.0	1255.0819466999662	887.692754409913	359.23836745850065
23839422	198739	151	1239.0	578.0	1255.0819466999662	887.692754409913	310.11003070468274
23839421	198739	151	759.0	404.0	1255.0819466999662	887.692754409913	692.8607208597385
23839420	198739	151	1362.0	343.0	1255.0819466999662	887.692754409913	555.0870804010185
23839415	198739	151	1316.0	181.0	1255.0819466999662	887.692754409913	709.3135120335263
23839414	198739	151	1025.0	82.0	1255.0819466999662	887.692754409913	837.9012571334874
23839413	198739	151	1116.0	70.0	1255.0819466999662	887.692754409913	829.4366934928323
23839471	198722	152	1304.0	184.0	1255.025207889715	887.6905018938344	705.392693978214
23839470	198722	152	590.0	184.0	1255.025207889715	887.6905018938344	968.2142580980487
23839469	198722	152	1026.0	83.0	1255.025207889715	887.6905018938344	836.6476855206606
23839468	198722	152	1133.0	69.0	1255.025207889715	887.6905018938344	827.7344315973008
23839482	198722	152	1301.0	789.0	1255.025207889715	887.6905018938344	108.87376485471997
23839481	198722	152	527.0	786.0	1255.025207889715	887.6905018938344	735.0929611268785
23839480	198722	152	1086.0	729.0	1255.025207889715	887.6905018938344	231.8451989873381
23839484	198722	152	535.0	923.0	1255.025207889715	887.6905018938344	720.8904636996779
23839475	198722	152	1370.0	343.0	1255.025207889715	887.6905018938344	556.6928647595192
23839474	198722	152	635.0	323.0	1255.025207889715	887.6905018938344	838.6337826177734
23839473	198722	152	695.0	257.0	1255.025207889715	887.6905018938344	843.4445699932006
23839472	198722	152	564.0	245.0	1255.025207889715	887.6905018938344	943.6985319282702
23839479	198722	152	1075.0	602.0	1255.025207889715	887.6905018938344	337.68052704899355
23839478	198722	152	993.0	579.0	1255.025207889715	887.6905018938344	404.903736126398
23839477	198722	152	1247.0	578.0	1255.025207889715	887.6905018938344	309.7944656137811
23839476	198722	152	806.0	400.0	1255.025207889715	887.6905018938344	662.9220640149654
23839499	198812	153	1307.0	789.0	1255.0246609567696	887.6899654809627	111.5398814563309
23839498	198812	153	1049.0	769.0	1255.0246609567696	887.6899654809627	237.76767826646238
23839497	198812	153	542.0	730.0	1255.0246609567696	887.6899654809627	730.2535808511338
23839496	198812	153	1077.0	611.0	1255.0246609567696	887.6899654809627	329.0138551894571
23839502	198812	153	1386.0	969.0	1255.0246609567696	887.6899654809627	154.16180185433808
23839500	198812	153	515.0	855.0	1255.0246609567696	887.6899654809627	740.746334899693
23839491	198812	153	638.0	322.0	1255.0246609567696	887.6899654809627	837.0929275024781
23839490	198812	153	695.0	257.0	1255.0246609567696	887.6899654809627	843.4438057381906
23839489	198812	153	565.0	245.0	1255.0246609567696	887.6899654809627	942.9657599607876
23839488	198812	153	1299.0	187.0	1255.0246609567696	887.6899654809627	702.0685566023304
23839495	198812	153	1250.0	572.0	1255.0246609567696	887.6899654809627	315.7299503105492
23839494	198812	153	1016.0	567.0	1255.0246609567696	887.6899654809627	399.9685518958705
23839493	198812	153	826.0	408.0	1255.0246609567696	887.6899654809627	643.5562311812374
23839492	198812	153	1363.0	346.0	1255.0246609567696	887.6899654809627	552.3465330245742
23839487	198812	153	590.0	184.0	1255.0246609567696	887.6899654809627	968.2134925724102
23839486	198812	153	1146.0	100.0	1255.0246609567696	887.6899654809627	795.199257052054
23839485	198812	153	1029.0	84.0	1255.0246609567696	887.6899654809627	834.8680781868557
23840555	198669	154	1365.0	345.0	1255.0673668902575	887.6713321475377	553.6942825758854
23840554	198669	154	643.0	324.0	1255.0673668902575	887.6713321475377	832.0768187474957
23840553	198669	154	696.0	256.0	1255.0673668902575	887.6713321475377	843.5431183873475
23840559	198669	154	1118.0	616.0	1255.0673668902575	887.6713321475377	304.29061072771566
23840558	198669	154	1261.0	567.0	1255.0673668902575	887.6713321475377	320.7262062833208
23840557	198669	154	1060.0	533.0	1255.0673668902575	887.6713321475377	404.7752851556124
23840556	198669	154	888.0	365.0	1255.0673668902575	887.6713321475377	638.689105343616
23840547	198669	154	1036.0	89.0	1255.0673668902575	887.6713321475377	828.170518691986
23840551	198669	154	565.0	248.0	1255.0673668902575	887.6713321475377	940.9422851685744
23840550	198669	154	1300.0	190.0	1255.0673668902575	887.6713321475377	699.1167493478429
23840549	198669	154	1204.0	186.0	1255.0673668902575	887.6713321475377	703.5272093663501
23840548	198669	154	590.0	184.0	1255.0673668902575	887.6713321475377	968.2292838933507
23840563	198669	154	1318.0	793.0	1255.0673668902575	887.6713321475377	113.68015411985883
23840562	198669	154	1015.0	783.0	1255.0673668902575	887.6713321475377	261.89392589207114
23840561	198669	154	523.0	723.0	1255.0673668902575	887.6713321475377	750.359432070311
23840560	198669	154	610.0	677.0	1255.0673668902575	887.6713321475377	678.5973165401911
23840565	198669	154	1380.0	939.0	1255.0673668902575	887.6713321475377	135.0658911762771
23840456	198830	155	1365.0	921.0	1255.1356508962692	887.7387495754718	114.78887569703609
23840451	198830	155	506.0	642.0	1255.1356508962692	887.7387495754718	788.410905864888
23840450	198830	155	1163.0	620.0	1255.1356508962692	887.7387495754718	283.1483995898907
23840449	198830	155	1255.0	560.0	1255.1356508962692	887.7387495754718	327.73877764838795
23840448	198830	155	1105.0	488.0	1255.1356508962692	887.7387495754718	427.00325710960124
23840454	198830	155	955.0	796.0	1255.1356508962692	887.7387495754718	313.8429656892095
23840453	198830	155	1325.0	795.0	1255.1356508962692	887.7387495754718	116.109874465999
23840452	198830	155	669.0	649.0	1255.1356508962692	887.7387495754718	632.89113740078
23840443	198830	155	694.0	255.0	1255.1356508962692	887.7387495754718	845.7136299724106
23840442	198830	155	564.0	249.0	1255.1356508962692	887.7387495754718	941.0928105925829
23840441	198830	155	1299.0	189.0	1255.1356508962692	887.7387495754718	700.1142201673866
23840440	198830	155	590.0	184.0	1255.1356508962692	887.7387495754718	968.3251838856885
23840447	198830	155	1365.0	343.0	1255.1356508962692	887.7387495754718	555.7071895279339
23840446	198830	155	643.0	323.0	1255.1356508962692	887.7387495754718	832.8504729963637
23840445	198830	155	948.0	310.0	1255.1356508962692	887.7387495754718	654.3044939571367
23840444	198830	155	1212.0	297.0	1255.1356508962692	887.7387495754718	592.3115351132686
23840439	198830	155	1040.0	94.0	1255.1356508962692	887.7387495754718	822.3773774029748
23839266	198794	156	888.0	793.0	1255.1201357569043	887.7416406229669	379.14795600939124
23839265	198794	156	1332.0	787.0	1255.1201357569043	887.7416406229669	126.72565518253923
23839264	198794	156	508.0	661.0	1255.1201357569043	887.7416406229669	780.7690240050574
23839268	198794	156	1384.0	919.0	1255.1201357569043	887.7416406229669	132.61638073127514
23839259	198794	156	1188.0	351.0	1255.1201357569043	887.7416406229669	540.9220844101851
23839258	198794	156	1366.0	341.0	1255.1201357569043	887.7416406229669	557.8716392555377
23839257	198794	156	644.0	324.0	1255.1201357569043	887.7416406229669	831.4279630249464
23839256	198794	156	1004.0	274.0	1255.1201357569043	887.7416406229669	663.1290402456652
23839263	198794	156	1160.0	616.0	1255.1201357569043	887.7416406229669	287.90859569466414
23839262	198794	156	741.0	615.0	1255.1201357569043	887.7416406229669	581.9858387627704
23839261	198794	156	1254.0	556.0	1255.1201357569043	887.7416406229669	331.74353170383233
23839260	198794	156	1134.0	450.0	1255.1201357569043	887.7416406229669	454.18920200843354
23839251	198794	156	590.0	184.0	1255.1201357569043	887.7416406229669	968.3166278320268
23839250	198794	156	1047.0	99.0	1255.1201357569043	887.7416406229669	815.7373146792304
23839255	198794	156	696.0	256.0	1255.1201357569043	887.7416406229669	843.6307407306925
23839253	198794	156	565.0	249.0	1255.1201357569043	887.7416406229669	940.3492357857518
23839252	198794	156	1296.0	187.0	1255.1201357569043	887.7416406229669	701.9330525082155
23839275	198776	157	643.0	325.0	1255.1384090614167	887.6778664905281	831.4564410037215
23839274	198776	157	695.0	256.0	1255.1384090614167	887.6778664905281	844.2582331963844
23839273	198776	157	564.0	248.0	1255.1384090614167	887.6778664905281	941.7324850284289
23839272	198776	157	1001.0	235.0	1255.1384090614167	887.6778664905281	700.4103999562653
23839279	198776	157	1249.0	553.0	1255.1384090614167	887.6778664905281	334.73415479221273
23839278	198776	157	1136.0	450.0	1255.1384090614167	887.6778664905281	453.6032135351182
23839277	198776	157	1186.0	356.0	1255.1384090614167	887.6778664905281	536.1543372234003
23839276	198776	157	1362.0	344.0	1255.1384090614167	887.6778664905281	554.080339057088
23839271	198776	157	1300.0	189.0	1255.1384090614167	887.6778664905281	700.1166498986415
23839270	198776	157	590.0	184.0	1255.1384090614167	887.6778664905281	968.2828321298556
23839269	198776	157	1055.0	112.0	1255.1384090614167	887.6778664905281	801.0814785931157
23839283	198776	157	802.0	785.0	1255.1384090614167	887.6778664905281	464.6258301405105
23839282	198776	157	494.0	723.0	1255.1384090614167	887.6778664905281	778.7493033450603
23839281	198776	157	1162.0	625.0	1255.1384090614167	887.6778664905281	278.7013182360419
23839280	198776	157	830.0	602.0	1255.1384090614167	887.6778664905281	512.2055351729933
23839286	198776	157	1397.0	909.0	1255.1384090614167	887.6778664905281	143.45502556906703
23839284	198776	157	1344.0	786.0	1255.1384090614167	887.6778664905281	135.0361835887025
23839554	198848	158	727.0	804.0	1255.1081795831544	887.7173550972919	534.7025760991987
23839553	198848	158	510.0	797.0	1255.1081795831544	887.7173550972919	750.6103102126765
23839552	198848	158	1344.0	784.0	1255.1081795831544	887.7173550972919	136.59811669784645
23839556	198848	158	1396.0	906.0	1255.1081795831544	887.7173550972919	142.07308036715182
23839547	198848	158	1192.0	352.0	1255.1081795831544	887.7173550972919	539.4216596344066
23839546	198848	158	1361.0	346.0	1255.1081795831544	887.7173550972919	551.9698999445521
23839545	198848	158	643.0	324.0	1255.1081795831544	887.7173550972919	832.1380173688074
23839544	198848	158	695.0	256.0	1255.1081795831544	887.7173550972919	844.2677238690777
23839551	198848	158	1162.0	630.0	1255.1081795831544	887.7173550972919	274.0207441483812
23839550	198848	158	897.0	613.0	1255.1081795831544	887.7173550972919	451.34365341279846
23839549	198848	158	1232.0	547.0	1255.1081795831544	887.7173550972919	341.5000791041511
23839548	198848	158	1136.0	451.0	1255.1081795831544	887.7173550972919	452.6685395372503
23839539	198848	158	1058.0	121.0	1255.1081795831544	887.7173550972919	791.6483670582362
23839543	198848	158	565.0	248.0	1255.1081795831544	887.7173550972919	941.0035036811765
23839542	198848	158	953.0	193.0	1255.1081795831544	887.7173550972919	757.5629054041812
23839541	198848	158	1300.0	191.0	1255.1081795831544	887.7173550972919	698.1621218843832
23839540	198848	158	590.0	184.0	1255.1081795831544	887.7173550972919	968.2907654282084
23839595	198759	159	590.0	184.0	1255.1087118664568	887.7209099567166	968.2937145881754
23839594	198759	159	885.0	171.0	1255.1087118664568	887.7209099567166	806.6407635178325
23839593	198759	159	1058.0	131.0	1255.1087118664568	887.7209099567166	781.970830568107
23839599	198759	159	645.0	323.0	1255.1087118664568	887.7209099567166	831.3497136811254
23839598	198759	159	696.0	257.0	1255.1087118664568	887.7209099567166	842.8590735951042
23839597	198759	159	564.0	247.0	1255.1087118664568	887.7209099567166	942.4195117215455
23839596	198759	159	1299.0	190.0	1255.1087118664568	887.7209099567166	699.1000739270811
23839609	198759	159	519.0	886.0	1255.1087118664568	887.7209099567166	736.1107234762808
23839608	198759	159	1401.0	874.0	1255.1087118664568	887.7209099567166	146.53508563925857
23839603	198759	159	1231.0	545.0	1255.1087118664568	887.7209099567166	343.56782752379434
23839602	198759	159	1133.0	453.0	1255.1087118664568	887.7209099567166	451.54491146206163
23839601	198759	159	1192.0	352.0	1255.1087118664568	887.7209099567166	539.4252523550375
23839600	198759	159	1361.0	347.0	1255.1087118664568	887.7209099567166	550.9918941028086
23839607	198759	159	695.0	867.0	1255.1087118664568	887.7209099567166	560.4918600819605
23839606	198759	159	1349.0	785.0	1255.1087118664568	887.7209099567166	139.16594170166746
23839605	198759	159	1159.0	634.0	1255.1087118664568	887.7209099567166	271.3138121178019
23839604	198759	159	975.0	585.0	1255.1087118664568	887.7209099567166	412.43283063852743
23839563	198865	160	646.0	323.0	1255.1137488837246	887.7740772129	830.6559560798128
23839562	198865	160	696.0	257.0	1255.1137488837246	887.7740772129	842.9022011328469
23839561	198865	160	565.0	249.0	1255.1137488837246	887.7740772129	940.3665817741188
23839560	198865	160	1301.0	191.0	1255.1137488837246	887.7740772129	698.2833684954799
23839567	198865	160	1049.0	532.0	1255.1137488837246	887.7740772129	411.1667198297956
23839566	198865	160	1136.0	451.0	1255.1137488837246	887.7740772129	452.72472839277884
23839565	198865	160	1203.0	359.0	1255.1137488837246	887.7740772129	531.3359272203131
23839564	198865	160	1364.0	347.0	1255.1137488837246	887.7740772129	551.6274270443957
23839559	198865	160	590.0	184.0	1255.1137488837246	887.7740772129	968.3358150512823
23839558	198865	160	795.0	182.0	1255.1137488837246	887.7740772129	842.509175010905
23839557	198865	160	1056.0	140.0	1255.1137488837246	887.7740772129	773.8296683031318
23839571	198865	160	1416.0	817.0	1255.1137488837246	887.7740772129	175.76505854004873
23839570	198865	160	1355.0	781.0	1255.1137488837246	887.7740772129	146.21206081144592
23839569	198865	160	1153.0	621.0	1255.1137488837246	887.7740772129	285.6494809795437
23839568	198865	160	1228.0	542.0	1255.1137488837246	887.7740772129	346.8355054647119
23839574	198865	160	564.0	941.0	1255.1137488837246	887.7740772129	693.160308119741
23839573	198865	160	691.0	934.0	1255.1137488837246	887.7740772129	566.0045561805742
23839715	198883	161	1420.0	807.0	1255.123960917419	887.7902523799374	183.60602697943975
23839714	198883	161	1362.0	775.0	1255.123960917419	887.7902523799374	155.3838111320203
23839713	198883	161	1137.0	619.0	1255.123960917419	887.7902523799374	293.6008683864719
23839712	198883	161	1226.0	539.0	1255.123960917419	887.7902523799374	350.00406462608373
23839718	198883	161	602.0	946.0	1255.123960917419	887.7902523799374	655.7128053061414
23839717	198883	161	690.0	944.0	1255.123960917419	887.7902523799374	567.9125169693864
23839707	198883	161	647.0	323.0	1255.123960917419	887.7902523799374	829.941432286209
23839706	198883	161	695.0	259.0	1255.123960917419	887.7902523799374	842.0902760879286
23839705	198883	161	565.0	249.0	1255.123960917419	887.7902523799374	940.3850636669914
23839704	198883	161	761.0	200.0	1255.123960917419	887.7902523799374	846.8848327969849
23839711	198883	161	1074.0	496.0	1255.123960917419	887.7902523799374	431.63119799007785
23839710	198883	161	1154.0	437.0	1255.123960917419	887.7902523799374	461.99340591873755
23839709	198883	161	1213.0	370.0	1255.123960917419	887.7902523799374	519.5008888760938
23839708	198883	161	1367.0	346.0	1255.123960917419	887.7902523799374	553.220503682504
23839703	198883	161	1302.0	193.0	1255.123960917419	887.7902523799374	696.3697709135922
23839702	198883	161	590.0	184.0	1255.123960917419	887.7902523799374	968.3545852276904
23839701	198883	161	1052.0	151.0	1255.123960917419	887.7902523799374	764.2769259246763
23840587	198901	162	1303.0	194.0	1255.0810763622103	887.8157974859351	695.4686075472052
23840586	198901	162	741.0	190.0	1255.0810763622103	887.8157974859351	866.7330848044629
23840585	198901	162	590.0	184.0	1255.0810763622103	887.8157974859351	968.3436966934205
23840584	198901	162	1049.0	157.0	1255.0810763622103	887.8157974859351	759.3162318096529
23840591	198901	162	1369.0	344.0	1255.0810763622103	887.8157974859351	555.6196025682106
23840590	198901	162	647.0	323.0	1255.0810763622103	887.8157974859351	829.9273947276937
23840589	198901	162	696.0	260.0	1255.0810763622103	887.8157974859351	840.6689749950502
23840588	198901	162	564.0	250.0	1255.0810763622103	887.8157974859351	940.4265232481326
23840601	198901	162	599.0	944.0	1255.0810763622103	887.8157974859351	658.4823789386759
23840600	198901	162	690.0	939.0	1255.0810763622103	887.8157974859351	567.3944355117302
23840595	198901	162	1222.0	527.0	1255.0810763622103	887.8157974859351	362.32912845739264
23840594	198901	162	1086.0	483.0	1255.0810763622103	887.8157974859351	438.7074654915018
23840593	198901	162	1196.0	434.0	1255.0810763622103	887.8157974859351	457.64544314557816
23840592	198901	162	1208.0	367.0	1255.0810763622103	887.8157974859351	522.9395019142605
23840598	198901	162	1424.0	792.0	1255.0810763622103	887.8157974859351	194.20162154527745
23840597	198901	162	1371.0	778.0	1255.0810763622103	887.8157974859351	159.67688071482246
23840596	198901	162	1123.0	616.0	1255.0810763622103	887.8157974859351	302.2072773708716
23840579	198919	163	1427.0	762.0	1255.168710273947	887.7409460356265	212.92434721950684
23840578	198919	163	1116.0	556.0	1255.168710273947	887.7409460356265	359.7498925586028
23840577	198919	163	1220.0	532.0	1255.168710273947	887.7409460356265	357.475116432816
23840576	198919	163	1089.0	437.0	1255.168710273947	887.7409460356265	480.39508813808504
23840583	198919	163	698.0	949.0	1255.168710273947	887.7409460356265	560.5262200833637
23840582	198919	163	595.0	942.0	1255.168710273947	887.7409460356265	662.3947244369292
23840580	198919	163	1365.0	776.0	1255.168710273947	887.7409460356265	156.68104934491916
23840571	198919	163	695.0	259.0	1255.168710273947	887.7409460356265	842.0832269982295
23840570	198919	163	563.0	250.0	1255.168710273947	887.7409460356265	941.1753490889544
23840569	198919	163	1303.0	193.0	1255.168710273947	887.7409460356265	696.3855357309878
23840568	198919	163	590.0	184.0	1255.168710273947	887.7409460356265	968.349488694358
23840575	198919	163	1239.0	436.0	1255.168710273947	887.7409460356265	452.0302086333232
23840574	198919	163	1206.0	365.0	1255.168710273947	887.7409460356265	525.0482441949741
23840573	198919	163	1373.0	343.0	1255.168710273947	887.7409460356265	557.3391347521672
23840572	198919	163	648.0	324.0	1255.168710273947	887.7409460356265	828.5274268078706
23840567	198919	163	1043.0	162.0	1255.168710273947	887.7409460356265	756.1186959545414
23840566	198919	163	722.0	158.0	1255.168710273947	887.7409460356265	903.7647492219173
23839503	198937	164	757.0	132.0	1255.1515673257863	887.8505352223015	905.2430699127042
23839520	198937	164	746.0	965.0	1255.1515673257863	887.8505352223015	514.9634534855751
23839515	198937	164	1217.0	536.0	1255.1515673257863	887.8505352223015	353.9129006205256
23839514	198937	164	1132.0	477.0	1255.1515673257863	887.8505352223015	428.9107958856355
23839513	198937	164	1283.0	430.0	1255.1515673257863	887.8505352223015	458.6966838835421
23839512	198937	164	1081.0	365.0	1255.1515673257863	887.8505352223015	551.0911454417272
23839519	198937	164	598.0	941.0	1255.1515673257863	887.8505352223015	659.2973896845742
23839517	198937	164	1365.0	774.0	1255.1515673257863	887.8505352223015	158.20436950787976
23839516	198937	164	1429.0	742.0	1255.1515673257863	887.8505352223015	226.92654355079839
23839507	198937	164	564.0	250.0	1255.1515673257863	887.8505352223015	940.5018842619442
23839506	198937	164	1303.0	195.0	1255.1515673257863	887.8505352223015	694.5007823373624
23839505	198937	164	590.0	184.0	1255.1515673257863	887.8505352223015	968.4173601545308
23839504	198937	164	1040.0	165.0	1255.1515673257863	887.8505352223015	754.1903560732596
23839511	198937	164	1208.0	364.0	1255.1515673257863	887.8505352223015	525.9683009022216
23839510	198937	164	1376.0	341.0	1255.1515673257863	887.8505352223015	560.0445085461794
23839509	198937	164	648.0	324.0	1255.1515673257863	887.8505352223015	828.5894349897509
23839508	198937	164	695.0	259.0	1255.1515673257863	887.8505352223015	842.1536522671561
23839592	198955	165	810.0	963.0	1255.0985228613335	887.7856939811558	451.40878024606195
23839587	198955	165	1228.0	545.0	1255.0985228613335	887.7856939811558	343.855146739741
23839586	198955	165	1167.0	449.0	1255.0985228613335	887.7856939811558	447.5424392980775
23839585	198955	165	1337.0	423.0	1255.0985228613335	887.7856939811558	471.94660003758906
23839584	198955	165	1210.0	364.0	1255.0985228613335	887.7856939811558	525.7236250955393
23839591	198955	165	597.0	940.0	1255.0985228613335	887.7856939811558	660.1666452838243
23839589	198955	165	1363.0	775.0	1255.0985228613335	887.7856939811558	156.08760852648447
23839588	198955	165	1417.0	702.0	1255.0985228613335	887.7856939811558	246.4313543113818
23839579	198955	165	564.0	250.0	1255.0985228613335	887.7856939811558	940.4189277913018
23839578	198955	165	1303.0	195.0	1255.0985228613335	887.7856939811558	694.439752100222
23839577	198955	165	590.0	183.0	1255.0985228613335	887.7856939811558	969.0608440922723
23839576	198955	165	1040.0	167.0	1255.0985228613335	887.7856939811558	752.1963780722584
23839583	198955	165	1375.0	342.0	1255.0985228613335	887.7856939811558	558.8008482228047
23839582	198955	165	646.0	324.0	1255.0985228613335	887.7856939811558	829.9730834729955
23839581	198955	165	1059.0	292.0	1255.0985228613335	887.7856939811558	627.2282071311879
23839580	198955	165	696.0	260.0	1255.0985228613335	887.7856939811558	840.6580968700215
23839575	198955	165	794.0	120.0	1255.0985228613335	887.7856939811558	895.6041087819041
23839691	198973	166	1372.0	339.0	1255.0798807098415	887.7708304393744	561.0879954480808
23839690	198973	166	647.0	324.0	1255.0798807098415	887.7708304393744	829.215708111223
23839689	198973	166	1054.0	291.0	1255.0798807098415	887.7708304393744	629.7368835391371
23839688	198973	166	695.0	260.0	1255.0798807098415	887.7708304393744	841.2999990054037
23839695	198973	166	1242.0	546.0	1255.0798807098415	887.7708304393744	342.0210283280888
23839694	198973	166	1224.0	430.0	1255.0798807098415	887.7708304393744	458.8246856764493
23839693	198973	166	1367.0	408.0	1255.0798807098415	887.7708304393744	492.65217227006144
23839692	198973	166	1220.0	362.0	1255.0798807098415	887.7708304393744	526.9398107673458
23839683	198973	166	838.0	144.0	1255.0798807098415	887.7708304393744	852.7313029937462
23839687	198973	166	564.0	249.0	1255.0798807098415	887.7708304393744	941.0736290759278
23839686	198973	166	1303.0	193.0	1255.0798807098415	887.7708304393744	696.4214562046469
23839685	198973	166	590.0	184.0	1255.0798807098415	887.7708304393744	968.3101928113448
23839684	198973	166	1038.0	168.0	1255.0798807098415	887.7708304393744	751.7936704710846
23839699	198973	166	596.0	940.0	1255.0798807098415	887.7708304393744	661.1461073843599
23839697	198973	166	1375.0	764.0	1255.0798807098415	887.7708304393744	172.3370345521189
23839696	198973	166	1404.0	627.0	1255.0798807098415	887.7708304393744	300.2975656535297
23839700	198973	166	849.0	964.0	1255.0798807098415	887.7708304393744	413.17279170974183
23839754	198991	167	882.0	970.0	1255.120704490484	887.7461355085946	382.07951835088676
23839753	198991	167	594.0	939.0	1255.120704490484	887.7461355085946	663.1044748237621
23839747	198991	167	1364.0	411.0	1255.120704490484	887.7461355085946	489.0210411761725
23839746	198991	167	1224.0	360.0	1255.120704490484	887.7461355085946	528.6629188738699
23839745	198991	167	1372.0	337.0	1255.120704490484	887.7461355085946	563.0116122216771
23839744	198991	167	647.0	324.0	1255.120704490484	887.7461355085946	829.2288565473813
23839751	198991	167	1384.0	755.0	1255.120704490484	887.7461355085946	185.01732163096327
23839750	198991	167	1401.0	602.0	1255.120704490484	887.7461355085946	320.8295853197595
23839749	198991	167	1256.0	546.0	1255.120704490484	887.7461355085946	341.74726669814316
23839748	198991	167	1252.0	431.0	1255.120704490484	887.7461355085946	456.7567964448394
23839739	198991	167	589.0	184.0	1255.120704490484	887.7461355085946	969.0074386681354
23839738	198991	167	1037.0	169.0	1255.120704490484	887.7461355085946	751.1142716231427
23839737	198991	167	841.0	147.0	1255.120704490484	887.7461355085946	848.6464488575982
23839743	198991	167	1059.0	284.0	1255.120704490484	887.7461355085946	634.8013286622879
23839742	198991	167	695.0	260.0	1255.120704490484	887.7461355085946	841.3087508429298
23839741	198991	167	563.0	249.0	1255.120704490484	887.7461355085946	941.8214773573429
23839740	198991	167	1303.0	195.0	1255.120704490484	887.7461355085946	694.398758063823
23839631	199009	168	589.0	184.0	1255.126915839247	887.7849670637431	969.0399103599507
23839630	199009	168	1034.0	174.0	1255.126915839247	887.7849670637431	747.2523617324781
23839629	199009	168	842.0	147.0	1255.126915839247	887.7849670637431	848.1958594678939
23839643	199009	168	1385.0	745.0	1255.126915839247	887.7849670637431	193.0144160647599
23839642	199009	168	1383.0	572.0	1255.126915839247	887.7849670637431	340.6929278341896
23839641	199009	168	1266.0	536.0	1255.126915839247	887.7849670637431	351.9529613616082
23839640	199009	168	1298.0	432.0	1255.126915839247	887.7849670637431	457.7969392064045
23839646	199009	168	908.0	977.0	1255.126915839247	887.7849670637431	358.4081720634799
23839645	199009	168	595.0	939.0	1255.126915839247	887.7849670637431	662.1106588887526
23839635	199009	168	1099.0	260.0	1255.126915839247	887.7849670637431	646.9077049476999
23839634	199009	168	695.0	260.0	1255.126915839247	887.7849670637431	841.3418607907323
23839633	199009	168	565.0	249.0	1255.126915839247	887.7849670637431	940.3836419847053
23839632	199009	168	1304.0	194.0	1255.126915839247	887.7849670637431	695.5042479230614
23839639	199009	168	1366.0	413.0	1255.126915839247	887.7849670637431	487.5588228522145
23839638	199009	168	1232.0	362.0	1255.126915839247	887.7849670637431	526.2933457934435
23839637	199009	168	1374.0	337.0	1255.126915839247	887.7849670637431	563.4668491413653
23839636	199009	168	646.0	324.0	1255.126915839247	887.7849670637431	829.9934268937911
23839659	199063	169	1271.0	522.0	1255.1373813333691	887.8784022818048	366.2221019098235
23839658	199063	169	1309.0	433.0	1255.1373813333691	887.8784022818048	458.05626570550737
23839657	199063	169	1377.0	414.0	1255.1373813333691	887.8784022818048	489.2966768510131
23839656	199063	169	1287.0	367.0	1255.1373813333691	887.8784022818048	521.8520254171108
23839663	199063	169	594.0	939.0	1255.1373813333691	887.8784022818048	663.1108917440625
23839661	199063	169	1387.0	737.0	1255.1373813333691	887.8784022818048	200.3797456748846
23839660	199063	169	1376.0	559.0	1255.1373813333691	887.8784022818048	350.38375544306854
23839651	199063	169	1172.0	246.0	1255.1373813333691	887.8784022818048	647.240069441635
23839650	199063	169	1303.0	193.0	1255.1373813333691	887.8784022818048	696.5248195314658
23839649	199063	169	1028.0	183.0	1255.1373813333691	887.8784022818048	740.5706934535893
23839648	199063	169	588.0	183.0	1255.1373813333691	887.8784022818048	970.5286433566476
23839655	199063	169	1374.0	336.0	1255.1373813333691	887.8784022818048	564.5335180672681
23839654	199063	169	647.0	323.0	1255.1373813333691	887.8784022818048	830.0112553088977
23839653	199063	169	695.0	260.0	1255.1373813333691	887.8784022818048	841.4185486539717
23839652	199063	169	564.0	249.0	1255.1373813333691	887.8784022818048	941.1888720009914
23839647	199063	169	844.0	147.0	1255.1373813333691	887.8784022818048	847.3103051995179
23839664	199063	169	918.0	981.0	1255.1373813333691	887.8784022818048	349.7616986662647
23840491	199045	170	593.0	939.0	1255.1372716189142	887.8452202100957	664.1103657994605
23840489	199045	170	1386.0	734.0	1255.1372716189142	887.8452202100957	201.97377419069707
23840488	199045	170	1376.0	550.0	1255.1372716189142	887.8452202100957	358.8135893894324
23840492	199045	170	942.0	993.0	1255.1372716189142	887.8452202100957	330.3217803742298
23840483	199045	170	1373.0	333.0	1255.1372716189142	887.8452202100957	567.2255645961518
23840482	199045	170	648.0	324.0	1255.1372716189142	887.8452202100957	828.5753429487451
23840481	199045	170	695.0	260.0	1255.1372716189142	887.8452202100957	841.3937149737599
23840480	199045	170	564.0	250.0	1255.1372716189142	887.8452202100957	940.4877740649807
23840487	199045	170	1275.0	520.0	1255.1372716189142	887.8452202100957	368.38109887744594
23840486	199045	170	1295.0	442.0	1255.1372716189142	887.8452202100957	447.623723118171
23840485	199045	170	1384.0	417.0	1255.1372716189142	887.8452202100957	488.1606540479384
23840484	199045	170	1309.0	366.0	1255.1372716189142	887.8452202100957	524.6176010817575
23840475	199045	170	844.0	146.0	1255.1372716189142	887.8452202100957	848.155756251651
23840479	199045	170	1210.0	248.0	1255.1372716189142	887.8452202100957	641.4353273050258
23840478	199045	170	1304.0	193.0	1255.1372716189142	887.8452202100957	696.5611575975653
23840477	199045	170	1022.0	190.0	1255.1372716189142	887.8452202100957	735.7587503985178
23840476	199045	170	588.0	183.0	1255.1372716189142	887.8452202100957	970.5044686327554
23840651	199027	171	1374.0	547.0	1255.129437802382	887.8212637511406	360.95615299105555
23840650	199027	171	1277.0	522.0	1255.129437802382	887.8212637511406	366.4744445433016
23840649	199027	171	1290.0	436.0	1255.129437802382	887.8212637511406	453.1648822290356
23840648	199027	171	1385.0	418.0	1255.129437802382	887.8212637511406	487.4406454105404
23840655	199027	171	978.0	1001.0	1255.129437802382	887.8212637511406	299.34954757866797
23840654	199027	171	593.0	941.0	1255.129437802382	887.8212637511406	664.2615225899542
23840652	199027	171	1386.0	729.0	1255.129437802382	887.8212637511406	205.79430961382283
23840643	199027	171	1255.0	251.0	1255.129437802382	887.8212637511406	636.8212769056514
23840642	199027	171	564.0	250.0	1255.129437802382	887.8212637511406	940.4657698662608
23840641	199027	171	1015.0	198.0	1255.129437802382	887.8212637511406	730.4214693055707
23840640	199027	171	1303.0	193.0	1255.129437802382	887.8212637511406	696.4683620135577
23840647	199027	171	1318.0	365.0	1255.129437802382	887.8212637511406	526.5878667624087
23840646	199027	171	1370.0	331.0	1255.129437802382	887.8212637511406	568.5465379588676
23840645	199027	171	648.0	324.0	1255.129437802382	887.8212637511406	828.5533004606099
23840644	199027	171	695.0	260.0	1255.129437802382	887.8212637511406	841.3706236319947
23840639	199027	171	588.0	183.0	1255.129437802382	887.8212637511406	970.4816848443236
23840638	199027	171	842.0	148.0	1255.129437802382	887.8212637511406	847.3555538717186
23839627	199099	172	595.0	941.0	1255.2421310408567	887.8148779859407	662.380803469592
23839625	199099	172	1391.0	709.0	1255.2421310408567	887.8148779859407	224.51048878271763
23839624	199099	172	1377.0	539.0	1255.2421310408567	887.8148779859407	369.4547303226995
23839628	199099	172	1034.0	1000.0	1255.2421310408567	887.8148779859407	248.05963425920189
23839619	199099	172	1371.0	328.0	1255.2421310408567	887.8148779859407	571.6577488676033
23839618	199099	172	649.0	324.0	1255.2421310408567	887.8148779859407	827.8989902682938
23839617	199099	172	695.0	261.0	1255.2421310408567	887.8148779859407	840.6950318978519
23839616	199099	172	565.0	249.0	1255.2421310408567	887.8148779859407	940.4885155067102
23839623	199099	172	1279.0	521.0	1255.2421310408567	887.8148779859407	367.5834477357766
23839622	199099	172	1383.0	422.0	1255.2421310408567	887.8148779859407	483.0171566663429
23839621	199099	172	1268.0	393.0	1255.2421310408567	887.8148779859407	494.9793194635712
23839620	199099	172	1329.0	366.0	1255.2421310408567	887.8148779859407	527.0018881568418
23839611	199099	172	846.0	149.0	1255.2421310408567	887.8148779859407	844.5866123449047
23839615	199099	172	1325.0	245.0	1255.2421310408567	887.8148779859407	646.5888397133072
23839614	199099	172	1001.0	206.0	1255.2421310408567	887.8148779859407	727.6747824675384
23839613	199099	172	1301.0	191.0	1255.2421310408567	887.8148779859407	698.3156569591173
23839612	199099	172	588.0	183.0	1255.2421310408567	887.8148779859407	970.5545186470879
23839682	199081	173	1091.0	993.0	1255.1812447505604	887.8410293652973	194.97151133638388
23839681	199081	173	595.0	941.0	1255.1812447505604	887.8410293652973	662.3180143098483
23839675	199081	173	1359.0	377.0	1255.1812447505604	887.8410293652973	521.2838873632483
23839674	199081	173	1372.0	327.0	1255.1812447505604	887.8410293652973	572.8780688746557
23839673	199081	173	649.0	324.0	1255.1812447505604	887.8410293652973	827.8722171223388
23839672	199081	173	1243.0	308.0	1255.1812447505604	887.8410293652973	579.9689664620691
23839679	199081	173	1396.0	705.0	1255.1812447505604	887.8410293652973	230.7829366512245
23839678	199081	173	1281.0	518.0	1255.1812447505604	887.8410293652973	370.74114301573434
23839677	199081	173	1395.0	510.0	1255.1812447505604	887.8410293652973	402.8810342909308
23839676	199081	173	1379.0	426.0	1255.1812447505604	887.8410293652973	478.15083452475335
23839667	199081	173	1293.0	188.0	1255.1812447505604	887.8410293652973	700.8621295459586
23839666	199081	173	588.0	183.0	1255.1812447505604	887.8410293652973	970.5316532826939
23839665	199081	173	849.0	153.0	1255.1812447505604	887.8410293652973	839.6276210474286
23839671	199081	173	695.0	260.0	1255.1812447505604	887.8410293652973	841.4198625684822
23839670	199081	173	564.0	249.0	1255.1812447505604	887.8410293652973	941.1957149793271
23839669	199081	173	1352.0	230.0	1255.1812447505604	887.8410293652973	664.9275834889427
23839668	199081	173	990.0	208.0	1255.1812447505604	887.8410293652973	729.7293455630819
23839843	199117	174	591.0	940.0	1255.2095812133457	887.787894309168	666.2585622386242
23839841	199117	174	1404.0	695.0	1255.2095812133457	887.787894309168	243.52774157140885
23839840	199117	174	1281.0	517.0	1255.2095812133457	887.787894309168	371.6837476503617
23839844	199117	174	1116.0	996.0	1255.2095812133457	887.787894309168	176.3212049630982
23839835	199117	174	650.0	324.0	1255.2095812133457	887.787894309168	827.1247952769878
23839834	199117	174	694.0	260.0	1255.2095812133457	887.787894309168	842.06521973467
23839833	199117	174	1241.0	259.0	1255.2095812133457	887.787894309168	628.9484304996842
23839832	199117	174	563.0	248.0	1255.2095812133457	887.787894309168	942.593578393209
23839839	199117	174	1404.0	494.0	1255.2095812133457	887.787894309168	420.96020527735925
23839838	199117	174	1377.0	426.0	1255.2095812133457	887.787894309168	477.5782296532411
23839837	199117	174	1374.0	382.0	1255.2095812133457	887.787894309168	519.5503417621923
23839836	199117	174	1373.0	327.0	1255.2095812133457	887.787894309168	573.0249952328833
23839827	199117	174	852.0	154.0	1255.2095812133457	887.787894309168	837.2709479116807
23839831	199117	174	982.0	210.0	1255.2095812133457	887.787894309168	730.7803397320071
23839830	199117	174	1370.0	194.0	1255.2095812133457	887.787894309168	703.2200811518146
23839829	199117	174	1278.0	185.0	1255.2095812133457	887.787894309168	703.1573277553078
23839828	199117	174	588.0	183.0	1255.2095812133457	887.787894309168	970.5125456312448
23839819	199153	175	1352.0	402.0	1255.1694436549203	887.8205989097241	495.37643360085343
23839818	199153	175	1373.0	326.0	1255.1694436549203	887.8205989097241	574.0439228559711
23839817	199153	175	652.0	325.0	1255.1694436549203	887.8205989097241	824.9729718700405
23839816	199153	175	1241.0	264.0	1255.1694436549203	887.8205989097241	623.9815003328038
23839823	199153	175	1411.0	692.0	1255.1694436549203	887.8205989097241	250.2576057748897
23839822	199153	175	1285.0	513.0	1255.1694436549203	887.8205989097241	376.0057758318365
23839821	199153	175	1407.0	482.0	1255.1694436549203	887.8205989097241	433.2930605715993
23839820	199153	175	1373.0	427.0	1255.1694436549203	887.8205989097241	475.6465750829158
23839811	199153	175	588.0	183.0	1255.1694436549203	887.8205989097241	970.5087033068164
23839810	199153	175	854.0	154.0	1255.1694436549203	887.8205989097241	836.3190742214508
23839809	199153	175	1368.0	137.0	1255.1694436549203	887.8205989097241	759.2511482983066
23839815	199153	175	694.0	260.0	1255.1694436549203	887.8205989097241	842.0628532997627
23839814	199153	175	563.0	249.0	1255.1694436549203	887.8205989097241	941.9077960824725
23839813	199153	175	980.0	211.0	1255.1694436549203	887.8205989097241	730.6191523836999
23839812	199153	175	1278.0	184.0	1255.1694436549203	887.8205989097241	704.1907907326456
23839826	199153	175	1131.0	996.0	1255.1694436549203	887.8205989097241	164.6840416003421
23839825	199153	175	588.0	941.0	1255.1694436549203	887.8205989097241	669.2855259507234
23839947	199135	176	1413.0	463.0	1255.169502558275	887.8550604555937	453.2243244988386
23839946	199135	176	1360.0	441.0	1255.169502558275	887.8550604555937	458.9867952878948
23839945	199135	176	1342.0	364.0	1255.169502558275	887.8550604555937	531.0025043734834
23839944	199135	176	1375.0	325.0	1255.169502558275	887.8550604555937	575.4695189126886
23839951	199135	176	592.0	945.0	1255.169502558275	887.8550604555937	665.6270226177148
23839949	199135	176	1415.0	688.0	1255.169502558275	887.8550604555937	255.9059067356169
23839948	199135	176	1285.0	512.0	1255.169502558275	887.8550604555937	377.03698100809527
23839939	199135	176	977.0	214.0	1255.169502558275	887.8550604555937	729.0122870398894
23839938	199135	176	1275.0	185.0	1255.169502558275	887.8550604555937	703.1347556740618
23839937	199135	176	588.0	184.0	1255.169502558275	887.8550604555937	969.8077599569947
23839936	199135	176	856.0	154.0	1255.169502558275	887.8550604555937	835.3918490917324
23839943	199135	176	657.0	324.0	1255.169502558275	887.8550604555937	822.0336264364101
23839942	199135	176	694.0	260.0	1255.169502558275	887.8550604555937	842.0885865164063
23839941	199135	176	564.0	249.0	1255.169502558275	887.8550604555937	941.1966157697199
23839940	199135	176	1206.0	232.0	1255.169502558275	887.8550604555937	657.6955985157865
23839935	199135	176	1347.0	93.0	1255.169502558275	887.8550604555937	800.1421169968871
23839952	199135	176	1167.0	1002.0	1255.169502558275	887.8550604555937	144.23220307881954
23839791	199171	177	1327.0	77.0	1255.2450633224012	887.8394254383943	814.008196999804
23839808	199171	177	1196.0	1011.0	1255.2450633224012	887.8394254383943	136.66932594558358
23839803	199171	177	1338.0	466.0	1255.2450633224012	887.8394254383943	429.88007676409944
23839802	199171	177	1415.0	417.0	1255.2450633224012	887.8394254383943	497.2035843998119
23839801	199171	177	1378.0	323.0	1255.2450633224012	887.8394254383943	578.0245245733928
23839800	199171	177	655.0	321.0	1255.2450633224012	887.8394254383943	825.5913458087132
23839807	199171	177	593.0	944.0	1255.2450633224012	887.8394254383943	664.6220986620749
23839805	199171	177	1417.0	681.0	1255.2450633224012	887.8394254383943	262.57800261114613
23839804	199171	177	1285.0	512.0	1255.2450633224012	887.8394254383943	377.0154240486061
23839795	199171	177	1280.0	185.0	1255.2450633224012	887.8394254383943	703.2752411684093
23839794	199171	177	587.0	184.0	1255.2450633224012	887.8394254383943	970.5366564206676
23839793	199171	177	1150.0	177.0	1255.2450633224012	887.8394254383943	718.5883467683864
23839792	199171	177	856.0	153.0	1255.2450633224012	887.8394254383943	836.292772757207
23839799	199171	177	1318.0	278.0	1255.2450633224012	887.8394254383943	613.0597906374552
23839798	199171	177	694.0	260.0	1255.2450633224012	887.8394254383943	842.1272856513908
23839797	199171	177	563.0	249.0	1255.2450633224012	887.8394254383943	941.9761351481751
23839796	199171	177	970.0	219.0	1255.2450633224012	887.8394254383943	727.1251083345712
23840623	199189	178	586.0	185.0	1255.2284441529598	887.8748971983853	970.5152402590244
23840622	199189	178	1092.0	162.0	1255.2284441529598	887.8748971983853	744.0012710764427
23840621	199189	178	853.0	155.0	1255.2284441529598	887.8748971983853	835.9984068341605
23840620	199189	178	1340.0	100.0	1255.2284441529598	887.8748971983853	792.4222803001529
23840634	199189	178	1415.0	676.0	1255.2284441529598	887.8748971983853	265.36375434601126
23840633	199189	178	1286.0	513.0	1255.2284441529598	887.8748971983853	376.1357164624857
23840632	199189	178	1337.0	469.0	1255.2284441529598	887.8748971983853	426.7818726804167
23840637	199189	178	1226.0	1010.0	1255.2284441529598	887.8748971983853	125.57405258216228
23840636	199189	178	594.0	944.0	1255.2284441529598	887.8748971983853	663.6061200150551
23840627	199189	178	566.0	253.0	1255.2284441529598	887.8748971983853	937.0709595981351
23840626	199189	178	960.0	224.0	1255.2284441529598	887.8748971983853	726.5601925285639
23840625	199189	178	1343.0	211.0	1255.2284441529598	887.8748971983853	682.5419199383542
23840624	199189	178	1279.0	185.0	1255.2284441529598	887.8748971983853	703.2767648508158
23840631	199189	178	1415.0	415.0	1255.2284441529598	887.8748971983853	499.1368734707618
23840630	199189	178	656.0	321.0	1255.2284441529598	887.8748971983853	824.8768861809966
23840629	199189	178	1381.0	320.0	1255.2284441529598	887.8748971983853	581.6359541227329
23840628	199189	178	693.0	259.0	1255.2284441529598	887.8748971983853	843.5546572338615
23840619	199207	179	1223.0	1014.0	1255.2474502273917	887.8209069220634	130.23464046150968
23840618	199207	179	595.0	944.0	1255.2474502273917	887.8209069220634	662.6332213455884
23840616	199207	179	1411.0	662.0	1255.2474502273917	887.8209069220634	274.32451360345476
23840611	199207	179	1385.0	319.0	1255.2474502273917	887.8209069220634	583.4320425929072
23840610	199207	179	693.0	259.0	1255.2474502273917	887.8209069220634	843.5270761922759
23840609	199207	179	567.0	253.0	1255.2474502273917	887.8209069220634	936.3130548111872
23840608	199207	179	950.0	231.0	1255.2474502273917	887.8209069220634	724.2856547248784
23840615	199207	179	1287.0	512.0	1255.2474502273917	887.8209069220634	377.1598845274828
23840614	199207	179	1335.0	478.0	1255.2474502273917	887.8209069220634	417.5088561284118
23840613	199207	179	1407.0	409.0	1255.2474502273917	887.8209069220634	502.2930392392027
23840612	199207	179	656.0	322.0	1255.2474502273917	887.8209069220634	824.1667339283579
23840603	199207	179	854.0	157.0	1255.2474502273917	887.8209069220634	833.7258028323043
23840602	199207	179	1335.0	114.0	1255.2474502273917	887.8209069220634	777.9198321067005
23840607	199207	179	1009.0	208.0	1255.2474502273917	887.8209069220634	723.045138446991
23840606	199207	179	1349.0	199.0	1255.2474502273917	887.8209069220634	695.1717646753206
23840605	199207	179	1280.0	185.0	1255.2474502273917	887.8209069220634	703.2566501121743
23840604	199207	179	585.0	182.0	1255.2474502273917	887.8209069220634	973.3523499661384
23839755	199261	180	1336.0	105.0	1255.2487670512935	887.8638716850807	787.0175367884065
23839759	199261	180	1277.0	188.0	1255.2487670512935	887.8638716850807	700.201795930873
23839758	199261	180	1337.0	185.0	1255.2487670512935	887.8638716850807	707.602209019146
23839757	199261	180	584.0	183.0	1255.2487670512935	887.8638716850807	973.3488505539848
23839756	199261	180	855.0	158.0	1255.2487670512935	887.8638716850807	832.4063591282905
23839771	199261	180	596.0	944.0	1255.2487670512935	887.8638716850807	661.6344925718729
23839769	199261	180	1405.0	650.0	1255.2487670512935	887.8638716850807	281.0776640408737
23839768	199261	180	1281.0	510.0	1255.2487670512935	887.8638716850807	378.74032201921364
23839772	199261	180	1227.0	1013.0	1255.2487670512935	887.8638716850807	128.28500867040626
23839763	199261	180	694.0	260.0	1255.2487670512935	887.8638716850807	842.1479798016359
23839762	199261	180	570.0	253.0	1255.2487670512935	887.8638716850807	934.140250881145
23839761	199261	180	939.0	239.0	1255.2487670512935	887.8638716850807	721.8293473111329
23839760	199261	180	996.0	227.0	1255.2487670512935	887.8638716850807	709.895048662977
23839767	199261	180	1328.0	486.0	1255.2487670512935	887.8638716850807	408.39602503119437
23839766	199261	180	1387.0	412.0	1255.2487670512935	887.8638716850807	493.7659483587535
23839765	199261	180	656.0	322.0	1255.2487670512935	887.8638716850807	824.1971888394942
23839764	199261	180	1387.0	315.0	1255.2487670512935	887.8638716850807	587.819192324923
23839851	199225	181	568.0	252.0	1255.291542338214	887.8914369957658	936.337323732308
23839850	199225	181	917.0	244.0	1255.291542338214	887.8914369957658	727.3495378798558
23839849	199225	181	1259.0	195.0	1255.291542338214	887.8914369957658	692.9013610322082
23839848	199225	181	583.0	183.0	1255.291542338214	887.8914369957658	974.0882176935773
23839855	199225	181	655.0	322.0	1255.291542338214	887.8914369957658	824.9745779525115
23839854	199225	181	1376.0	312.0	1255.291542338214	887.8914369957658	588.40587943709
23839853	199225	181	980.0	281.0	1255.291542338214	887.8914369957658	666.4102712156666
23839852	199225	181	694.0	260.0	1255.291542338214	887.8914369957658	842.1970387937841
23839847	199225	181	854.0	158.0	1255.291542338214	887.8914369957658	832.9324172776123
23839846	199225	181	1295.0	150.0	1255.291542338214	887.8914369957658	738.9590884491198
23839845	199225	181	1367.0	136.0	1255.291542338214	887.8914369957658	760.1444024267578
23839859	199225	181	1397.0	630.0	1255.291542338214	887.8914369957658	294.26056522854583
23839858	199225	181	1323.0	517.0	1255.291542338214	887.8914369957658	377.021078025781
23839857	199225	181	1266.0	508.0	1255.291542338214	887.8914369957658	380.0423331264587
23839856	199225	181	1361.0	432.0	1255.291542338214	887.8914369957658	467.98641043015124
23839862	199225	181	1219.0	1017.0	1255.291542338214	887.8914369957658	134.112255541038
23839861	199225	181	596.0	943.0	1255.291542338214	887.8914369957658	661.5907281054448
23839883	199297	182	1388.0	178.0	1255.249067971753	887.9153291015166	722.2205926499762
23839882	199297	182	852.0	157.0	1255.249067971753	887.9153291015166	834.7736394590247
23839881	199297	182	1183.0	105.0	1255.249067971753	887.9153291015166	786.2419095704089
23839887	199297	182	551.0	250.0	1255.249067971753	887.9153291015166	950.2119325928185
23839886	199297	182	900.0	243.0	1255.249067971753	887.9153291015166	736.2864130247934
23839885	199297	182	1249.0	208.0	1255.249067971753	887.9153291015166	679.9440459315305
23839884	199297	182	583.0	182.0	1255.249067971753	887.9153291015166	974.8001134844994
23839898	199297	182	1224.0	1026.0	1255.249067971753	887.9153291015166	141.57641253487714
23839897	199297	182	596.0	943.0	1255.249067971753	887.9153291015166	661.5464115159414
23839891	199297	182	964.0	333.0	1255.249067971753	887.9153291015166	626.7033126338645
23839890	199297	182	649.0	317.0	1255.249067971753	887.9153291015166	832.7558138012081
23839889	199297	182	1373.0	313.0	1255.249067971753	887.9153291015166	586.8499958502395
23839888	199297	182	694.0	260.0	1255.249067971753	887.9153291015166	842.1865451429554
23839895	199297	182	1385.0	616.0	1255.249067971753	887.9153291015166	301.28599463397705
23839894	199297	182	1312.0	558.0	1255.249067971753	887.9153291015166	334.76079917194113
23839893	199297	182	1264.0	506.0	1255.249067971753	887.9153291015166	382.01557221412156
23839892	199297	182	1329.0	449.0	1255.249067971753	887.9153291015166	445.0683836168637
23839970	199279	183	1240.0	1021.0	1255.3129469143475	887.9075453379264	133.97047372901886
23839969	199279	183	596.0	942.0	1255.3129469143475	887.9075453379264	661.5281971467655
23839963	199279	183	949.0	379.0	1255.3129469143475	887.9075453379264	593.9819114663557
23839962	199279	183	655.0	318.0	1255.3129469143475	887.9075453379264	827.7501099160838
23839961	199279	183	1373.0	315.0	1255.3129469143475	887.9075453379264	584.8703257724001
23839960	199279	183	694.0	260.0	1255.3129469143475	887.9075453379264	842.2233135374307
23839967	199279	183	1372.0	603.0	1255.3129469143475	887.9075453379264	307.8768873239699
23839966	199279	183	1294.0	590.0	1255.3129469143475	887.9075453379264	300.4090438813731
23839965	199279	183	1266.0	503.0	1255.3129469143475	887.9075453379264	385.0558810896458
23839964	199279	183	1274.0	441.0	1255.3129469143475	887.9075453379264	447.29806620753095
23839955	199279	183	582.0	181.0	1255.3129469143475	887.9075453379264	976.2523250359895
23839954	199279	183	850.0	157.0	1255.3129469143475	887.9075453379264	835.7657714744638
23839953	199279	183	1080.0	84.0	1255.3129469143475	887.9075453379264	822.8012948501255
23839959	199279	183	547.0	253.0	1255.3129469143475	887.9075453379264	951.217547090842
23839958	199279	183	890.0	240.0	1255.3129469143475	887.9075453379264	743.7995270831127
23839957	199279	183	1232.0	217.0	1255.3129469143475	887.9075453379264	671.3124666540857
23839956	199279	183	1398.0	201.0	1255.3129469143475	887.9075453379264	701.5707882747423
23839915	199351	184	598.0	942.0	1255.2071451455422	887.9253883097421	659.4280061233417
23839913	199351	184	1264.0	620.0	1255.2071451455422	887.9253883097421	268.0696327401103
23839912	199351	184	1359.0	589.0	1255.2071451455422	887.9253883097421	316.4322115318992
23839916	199351	184	1258.0	1014.0	1255.2071451455422	887.9253883097421	126.10554211091356
23839907	199351	184	1371.0	314.0	1255.2071451455422	887.9253883097421	585.4898261984009
23839906	199351	184	694.0	260.0	1255.2071451455422	887.9253883097421	842.1661077521169
23839905	199351	184	547.0	251.0	1255.2071451455422	887.9253883097421	952.4869084185434
23839904	199351	184	886.0	242.0	1255.2071451455422	887.9253883097421	743.9983355422326
23839911	199351	184	1255.0	501.0	1255.2071451455422	887.9253883097421	386.9254437585567
23839910	199351	184	941.0	440.0	1255.2071451455422	887.9253883097421	547.1410088386219
23839909	199351	184	1221.0	401.0	1255.2071451455422	887.9253883097421	488.12545780731546
23839908	199351	184	659.0	315.0	1255.2071451455422	887.9253883097421	826.8654427973553
23839899	199351	184	948.0	116.0	1255.2071451455422	887.9253883097421	830.8098670247124
23839903	199351	184	1220.0	230.0	1255.2071451455422	887.9253883097421	658.8667237399565
23839902	199351	184	1403.0	210.0	1255.2071451455422	887.9253883097421	693.8483696463842
23839901	199351	184	582.0	181.0	1255.2071451455422	887.9253883097421	976.192278658201
23839900	199351	184	847.0	158.0	1255.2071451455422	887.9253883097421	836.3158170493975
23839979	199369	185	658.0	315.0	1255.3256754730205	887.930937570868	827.6761575671574
23839978	199369	185	694.0	260.0	1255.3256754730205	887.930937570868	842.2492364519377
23839977	199369	185	878.0	245.0	1255.3256754730205	887.930937570868	745.4762610955003
23839976	199369	185	1208.0	234.0	1255.3256754730205	887.930937570868	655.6412057454078
23839983	199369	185	1250.0	502.0	1255.3256754730205	887.930937570868	385.9676817993614
23839982	199369	185	931.0	465.0	1255.3256754730205	887.930937570868	532.9706574715013
23839981	199369	185	1169.0	382.0	1255.3256754730205	887.930937570868	513.2428624318226
23839980	199369	185	1368.0	316.0	1255.3256754730205	887.930937570868	582.92409519448
23839971	199369	185	914.0	122.0	1255.3256754730205	887.930937570868	838.5424365321666
23839975	199369	185	532.0	228.0	1255.3256754730205	887.930937570868	979.1368010455261
23839974	199369	185	1407.0	222.0	1255.3256754730205	887.930937570868	682.9854422568103
23839973	199369	185	582.0	181.0	1255.3256754730205	887.930937570868	976.2780422328599
23839972	199369	185	856.0	170.0	1255.3256754730205	887.930937570868	821.5143493654689
23839987	199369	185	596.0	942.0	1255.3256754730205	887.930937570868	661.5389707718814
23839985	199369	185	1227.0	642.0	1255.3256754730205	887.930937570868	247.55680145269497
23839984	199369	185	1352.0	582.0	1255.3256754730205	887.930937570868	320.84211629045535
23839988	199369	185	1290.0	1000.0	1255.3256754730205	887.930937570868	117.31062839805686
23840971	199405	186	1366.0	316.0	1255.3017052339949	887.9145537817133	582.5292862092322
23840970	199405	186	658.0	315.0	1255.3017052339949	887.9145537817133	827.6475173709746
23840969	199405	186	694.0	260.0	1255.3017052339949	887.9145537817133	842.2210464892685
23840968	199405	186	1185.0	250.0	1255.3017052339949	887.9145537817133	641.7766805403028
23840975	199405	186	1346.0	575.0	1255.3017052339949	887.9145537817133	325.79395120515954
23840974	199405	186	1249.0	502.0	1255.3017052339949	887.9145537817133	385.9660014941666
23840973	199405	186	912.0	484.0	1255.3017052339949	887.9145537817133	530.0971869131633
23840972	199405	186	1123.0	385.0	1255.3017052339949	887.9145537817133	520.0257586055548
23840963	199405	186	865.0	177.0	1255.3017052339949	887.9145537817133	811.0085843486595
23840962	199405	186	883.0	122.0	1255.3017052339949	887.9145537817133	851.6065191241677
23840967	199405	186	869.0	247.0	1255.3017052339949	887.9145537817133	748.3317932013211
23840966	199405	186	1407.0	222.0	1255.3017052339949	887.9145537817133	682.9747913160573
23840965	199405	186	519.0	193.0	1255.3017052339949	887.9145537817133	1012.4457704924873
23840964	199405	186	583.0	181.0	1255.3017052339949	887.9145537817133	975.5602335114609
23840979	199405	186	1328.0	995.0	1255.3017052339949	887.9145537817133	129.43081106774594
23840978	199405	186	596.0	942.0	1255.3017052339949	887.9145537817133	661.516420066112
23840976	199405	186	1188.0	654.0	1255.3017052339949	887.9145537817133	243.40406323293283
23840778	199243	187	1136.0	665.0	1255.2555875534445	887.9196233457964	252.8142670723885
23840777	199243	187	1337.0	565.0	1255.2555875534445	887.9196233457964	333.1054369235417
23840776	199243	187	1249.0	500.0	1255.2555875534445	887.9196233457964	387.9700588349355
23840781	199243	187	1372.0	964.0	1255.2555875534445	887.9196233457964	139.3466237457405
23840780	199243	187	598.0	943.0	1255.2555875534445	887.9196233457964	659.5595160882697
23840771	199243	187	1172.0	270.0	1255.2555875534445	887.9196233457964	623.5031305251644
23840770	199243	187	695.0	260.0	1255.2555875534445	887.9196233457964	841.5280011785597
23840769	199243	187	864.0	250.0	1255.2555875534445	887.9196233457964	748.3464309004445
23840768	199243	187	1408.0	210.0	1255.2555875534445	887.9196233457964	694.9142905790252
23840775	199243	187	921.0	474.0	1255.2555875534445	887.9196233457964	532.0303115438296
23840774	199243	187	1099.0	376.0	1255.2555875534445	887.9196233457964	535.2359380760732
23840773	199243	187	1364.0	317.0	1255.2555875534445	887.9196233457964	581.1837605780572
23840772	199243	187	659.0	315.0	1255.2555875534445	887.9196233457964	826.8963783349111
23840767	199243	187	893.0	191.0	1255.2555875534445	887.9196233457964	785.44641581596
23840766	199243	187	583.0	181.0	1255.2555875534445	887.9196233457964	975.5321260051816
23840765	199243	187	520.0	174.0	1255.2555875534445	887.9196233457964	1024.832672989481
23840764	199243	187	769.0	138.0	1255.2555875534445	887.9196233457964	893.7695105037129
23840003	199387	188	1088.0	678.0	1255.2556874126967	887.9650019564318	268.4395034611302
23840002	199387	188	1334.0	550.0	1255.2556874126967	887.9650019564318	347.0173040530658
23840001	199387	188	1248.0	500.0	1255.2556874126967	887.9650019564318	388.0328436394076
23840000	199387	188	927.0	473.0	1255.2556874126967	887.9650019564318	529.100887513415
23840006	199387	188	597.0	942.0	1255.2556874126967	887.9650019564318	660.4697805537588
23840005	199387	188	1403.0	903.0	1255.2556874126967	887.9650019564318	148.50735021562025
23839995	199387	188	695.0	260.0	1255.2556874126967	887.9650019564318	841.5619281790347
23839994	199387	188	857.0	259.0	1255.2556874126967	887.9650019564318	744.4491696836083
23839993	199387	188	936.0	244.0	1255.2556874126967	887.9650019564318	718.7594296356053
23839992	199387	188	1398.0	226.0	1255.2556874126967	887.9650019564318	677.1806277435885
23839999	199387	188	1363.0	318.0	1255.2556874126967	887.9650019564318	580.0594282917103
23839998	199387	188	660.0	315.0	1255.2556874126967	887.9650019564318	826.2071331476726
23839997	199387	188	1084.0	296.0	1255.2556874126967	887.9650019564318	616.2394615832984
23839996	199387	188	1172.0	290.0	1255.2556874126967	887.9650019564318	603.7330975284659
23839991	199387	188	584.0	181.0	1255.2556874126967	887.9650019564318	974.8762546473012
23839990	199387	188	708.0	168.0	1255.2556874126967	887.9650019564318	904.3441775384348
23839989	199387	188	510.0	142.0	1255.2556874126967	887.9650019564318	1054.4523809849502
23840011	199334	189	1371.0	248.0	1255.3235676898107	887.8999482730176	650.2714669980718
23840010	199334	189	1057.0	221.0	1255.3235676898107	887.8999482730176	695.7641687438125
23840009	199334	189	584.0	180.0	1255.3235676898107	887.8999482730176	975.6011835277347
23840008	199334	189	682.0	171.0	1255.3235676898107	887.8999482730176	917.9572152897042
23840015	199334	189	660.0	315.0	1255.3235676898107	887.8999482730176	826.2109300766668
23840014	199334	189	1177.0	310.0	1255.3235676898107	887.8999482730176	583.1834458123933
23840013	199334	189	852.0	265.0	1255.3235676898107	887.8999482730176	742.0742859125124
23840012	199334	189	695.0	261.0	1255.3235676898107	887.8999482730176	840.8127292407924
23840007	199334	189	529.0	105.0	1255.3235676898107	887.8999482730176	1067.9317646682996
23840024	199334	189	597.0	942.0	1255.3235676898107	887.8999482730176	660.542758171417
23840019	199334	189	1247.0	503.0	1255.3235676898107	887.8999482730176	384.9899374784469
23840018	199334	189	938.0	499.0	1255.3235676898107	887.8999482730176	501.93367727035974
23840017	199334	189	1364.0	322.0	1255.3235676898107	887.8999482730176	576.2406774908164
23840016	199334	189	969.0	317.0	1255.3235676898107	887.8999482730176	638.676707225773
23840022	199334	189	1413.0	850.0	1255.3235676898107	887.8999482730176	162.16739310097793
23840021	199334	189	1034.0	700.0	1255.3235676898107	887.8999482730176	290.3282834584824
23840020	199334	189	1333.0	541.0	1255.3235676898107	887.8999482730176	355.4900874120989
23840042	199316	190	594.0	942.0	1255.2864828883671	887.9364126671712	663.4927911636728
23840040	199316	190	1413.0	783.0	1255.2864828883671	887.9364126671712	189.43390452391614
23840035	199316	190	980.0	420.0	1255.2864828883671	887.9364126671712	542.9061925976424
23840034	199316	190	1180.0	339.0	1255.2864828883671	887.9364126671712	554.075120951666
23840033	199316	190	1367.0	323.0	1255.2864828883671	887.9364126671712	575.8759069996795
23840032	199316	190	660.0	315.0	1255.2864828883671	887.9364126671712	826.2094950250387
23840039	199316	190	983.0	729.0	1255.2864828883671	887.9364126671712	315.2787846259662
23840038	199316	190	1332.0	527.0	1255.2864828883671	887.9364126671712	368.99872316402843
23840037	199316	190	942.0	512.0	1255.2864828883671	887.9364126671712	489.36347098003216
23840036	199316	190	1246.0	504.0	1255.2864828883671	887.9364126671712	384.0487049010481
23840027	199316	190	649.0	177.0	1255.2864828883671	887.9364126671712	934.3521189515292
23840026	199316	190	1022.0	136.0	1255.2864828883671	887.9364126671712	787.2934343643409
23840025	199316	190	571.0	79.0	1255.2864828883671	887.9364126671712	1059.5405185279906
23840031	199316	190	850.0	267.0	1255.2864828883671	887.9364126671712	741.4979175884436
23840030	199316	190	695.0	261.0	1255.2864828883671	887.9364126671712	840.8152046885201
23840029	199316	190	1328.0	259.0	1255.2864828883671	887.9364126671712	633.1257906209429
23840028	199316	190	583.0	181.0	1255.2864828883671	887.9364126671712	975.5655829461901
23840043	199424	191	626.0	70.0	1255.2977641753776	887.9137144066964	1031.9876550670012
23840047	199424	191	695.0	261.0	1255.2977641753776	887.9137144066964	840.8057979409562
23840046	199424	191	585.0	184.0	1255.2977641753776	887.9137144066964	972.0049433970705
23840045	199424	191	649.0	178.0	1255.2977641753776	887.9137144066964	933.5815233533567
23840044	199424	191	910.0	159.0	1255.2977641753776	887.9137144066964	806.564162974454
23840058	199424	191	925.0	751.0	1255.2977641753776	887.9137144066964	357.5499660353665
23840057	199424	191	1408.0	714.0	1255.2977641753776	887.9137144066964	231.43887505035224
23840056	199424	191	947.0	524.0	1255.2977641753776	887.9137144066964	476.9493714523747
23840060	199424	191	594.0	942.0	1255.2977641753776	887.9137144066964	663.5058848214036
23840051	199424	191	1367.0	324.0	1255.2977641753776	887.9137144066964	574.8704782680849
23840050	199424	191	659.0	315.0	1255.2977641753776	887.9137144066964	826.9226975454428
23840049	199424	191	1272.0	276.0	1255.2977641753776	887.9137144066964	612.1416164259225
23840048	199424	191	839.0	270.0	1255.2977641753776	887.9137144066964	745.0645521760505
23840055	199424	191	1336.0	508.0	1255.2977641753776	887.9137144066964	388.39062972912444
23840054	199424	191	1246.0	503.0	1255.2977641753776	887.9137144066964	385.02599387186933
23840053	199424	191	971.0	445.0	1255.2977641753776	887.9137144066964	526.3057829101398
23840052	199424	191	1189.0	371.0	1255.2977641753776	887.9137144066964	521.1479460540755
23840075	199460	192	1406.0	658.0	1255.3416615757967	887.9278945871729	274.890472090307
23840074	199460	192	947.0	531.0	1255.3416615757967	887.9278945871729	471.6694840645886
23840073	199460	192	1245.0	501.0	1255.3416615757967	887.9278945871729	387.06607391220774
23840072	199460	192	1337.0	492.0	1255.3416615757967	887.9278945871729	404.2610319415331
23840078	199460	192	595.0	942.0	1255.3416615757967	887.9278945871729	662.5518112543803
23840076	199460	192	871.0	764.0	1255.3416615757967	887.9278945871729	403.8274828186582
23840067	199460	192	1243.0	307.0	1255.3416615757967	887.9278945871729	581.0589774884619
23840066	199460	192	822.0	269.0	1255.3416615757967	887.9278945871729	755.5506166732861
23840065	199460	192	695.0	261.0	1255.3416615757967	887.9278945871729	840.8456235891521
23840064	199460	192	880.0	207.0	1255.3416615757967	887.9278945871729	777.5243793871675
23840071	199460	192	985.0	454.0	1255.3416615757967	887.9278945871729	511.2514368531586
23840070	199460	192	1205.0	399.0	1255.3416615757967	887.9278945871729	491.5127353341495
23840069	199460	192	1367.0	325.0	1255.3416615757967	887.9278945871729	573.8949372873062
23840068	199460	192	659.0	316.0	1255.3416615757967	887.9278945871729	826.2716828851745
23840063	199460	192	584.0	188.0	1255.3416615757967	887.9278945871729	969.8446701346479
23840062	199460	192	638.0	186.0	1255.3416615757967	887.9278945871729	934.7799186529131
23840061	199460	192	705.0	70.0	1255.3416615757967	887.9278945871729	985.8407504307245
23840107	199442	193	1341.0	486.0	1255.3389227358946	887.9119041062554	410.9391668122703
23840106	199442	193	1235.0	426.0	1255.3389227358946	887.9119041062554	462.3594693884004
23840105	199442	193	1371.0	324.0	1255.3389227358946	887.9119041062554	575.6510404634356
23840104	199442	193	665.0	323.0	1255.3389227358946	887.9119041062554	817.083534957064
23840111	199442	193	1396.0	631.0	1255.3389227358946	887.9119041062554	292.8980456209983
23840110	199442	193	948.0	532.0	1255.3389227358946	887.9119041062554	470.2451455496383
23840109	199442	193	1026.0	506.0	1255.3389227358946	887.9119041062554	445.4806886720526
23840108	199442	193	1245.0	500.0	1255.3389227358946	887.9119041062554	388.04966005742034
23840099	199442	193	890.0	192.0	1255.3389227358946	887.9119041062554	785.9808564733736
23840098	199442	193	580.0	190.0	1255.3389227358946	887.9119041062554	971.1661477086697
23840097	199442	193	765.0	72.0	1255.3389227358946	887.9119041062554	951.9162223704841
23840103	199442	193	1230.0	311.0	1255.3389227358946	887.9119041062554	577.4680996426737
23840102	199442	193	804.0	261.0	1255.3389227358946	887.9119041062554	772.4800053635878
23840101	199442	193	694.0	260.0	1255.3389227358946	887.9119041062554	842.2438753096623
23840100	199442	193	595.0	226.0	1255.3389227358946	887.9119041062554	934.9731876784331
23840114	199442	193	595.0	941.0	1255.3389227358946	887.9119041062554	662.4695002833151
23840112	199442	193	810.0	770.0	1255.3389227358946	887.9119041062554	460.6842446117838
23840875	199568	194	794.0	252.0	1255.3236437502935	887.9902388207839	785.686380280558
23840874	199568	194	580.0	189.0	1255.3236437502935	887.9902388207839	971.9307474171758
23840873	199568	194	876.0	186.0	1255.3236437502935	887.9902388207839	797.9202479619506
23840872	199568	194	810.0	86.0	1255.3236437502935	887.9902388207839	917.3339036833078
23840879	199568	194	664.0	323.0	1255.3236437502935	887.9902388207839	817.8493881032683
23840878	199568	194	1213.0	314.0	1255.3236437502935	887.9902388207839	575.5485080180838
23840877	199568	194	695.0	260.0	1255.3236437502935	887.9902388207839	841.6260011429014
23840876	199568	194	545.0	256.0	1255.3236437502935	887.9902388207839	950.7740745494932
23840889	199568	194	596.0	942.0	1255.3236437502935	887.9902388207839	661.532101647985
23840883	199568	194	1244.0	500.0	1255.3236437502935	887.9902388207839	388.1554460882811
23840882	199568	194	1337.0	477.0	1255.3236437502935	887.9902388207839	419.0274496691046
23840881	199568	194	1238.0	426.0	1255.3236437502935	887.9902388207839	462.3149244816482
23840880	199568	194	1369.0	325.0	1255.3236437502935	887.9902388207839	574.352089730414
23840887	199568	194	750.0	764.0	1255.3236437502935	887.9902388207839	520.3129483838632
23840886	199568	194	1394.0	616.0	1255.3236437502935	887.9902388207839	305.3028362077277
23840885	199568	194	1043.0	580.0	1255.3236437502935	887.9902388207839	374.08463869061114
23840884	199568	194	961.0	562.0	1255.3236437502935	887.9902388207839	439.19932044218996
23840907	199496	195	596.0	941.0	1255.3285118596923	888.0215111689819	661.453556064169
23840905	199496	195	693.0	747.0	1255.3285118596923	888.0215111689819	579.741685462344
23840904	199496	195	1030.0	645.0	1255.3285118596923	888.0215111689819	331.40970587440415
23840899	199496	195	1238.0	424.0	1255.3285118596923	888.0215111689819	464.3449581408385
23840898	199496	195	1370.0	325.0	1255.3285118596923	888.0215111689819	574.5805184926797
23840897	199496	195	527.0	325.0	1255.3285118596923	888.0215111689819	920.5735403685889
23840896	199496	195	666.0	322.0	1255.3285118596923	888.0215111689819	817.1220508570169
23840903	199496	195	1394.0	615.0	1255.3285118596923	888.0215111689819	306.2197367643732
23840902	199496	195	959.0	580.0	1255.3285118596923	888.0215111689819	427.41997880749915
23840901	199496	195	1244.0	499.0	1255.3285118596923	888.0215111689819	389.186422339158
23840900	199496	195	1334.0	472.0	1255.3285118596923	888.0215111689819	423.39473402669273
23840891	199496	195	579.0	190.0	1255.3285118596923	888.0215111689819	971.9332724055572
23840890	199496	195	859.0	110.0	1255.3285118596923	888.0215111689819	873.1516255236454
23840895	199496	195	1200.0	311.0	1255.3285118596923	888.0215111689819	579.6680675838057
23840894	199496	195	694.0	260.0	1255.3285118596923	888.0215111689819	842.3186550929454
23840893	199496	195	784.0	243.0	1255.3285118596923	888.0215111689819	798.8762832645548
23840892	199496	195	886.0	192.0	1255.3285118596923	888.0215111689819	787.9400317806222
23840171	199478	196	772.0	236.0	1255.3596908976624	887.9696993187059	811.6040165095337
23840170	199478	196	578.0	190.0	1255.3596908976624	887.9696993187059	972.61392752727
23840169	199478	196	902.0	138.0	1255.3596908976624	887.9696993187059	829.0462116477474
23840175	199478	196	665.0	323.0	1255.3596908976624	887.9696993187059	817.1384985331755
23840174	199478	196	1189.0	312.0	1255.3596908976624	887.9696993187059	579.779874701868
23840173	199478	196	695.0	260.0	1255.3596908976624	887.9696993187059	841.6346751681217
23840172	199478	196	910.0	240.0	1255.3596908976624	887.9696993187059	734.2602041048549
23840186	199478	196	596.0	941.0	1255.3596908976624	887.9696993187059	661.488786579946
23840184	199478	196	636.0	722.0	1255.3596908976624	887.9696993187059	641.2116404127343
23840179	199478	196	518.0	478.0	1255.3596908976624	887.9696993187059	843.6672733490178
23840178	199478	196	1334.0	463.0	1255.3596908976624	887.9696993187059	432.1846174434515
23840177	199478	196	1237.0	424.0	1255.3596908976624	887.9696993187059	464.3328118233172
23840176	199478	196	1369.0	326.0	1255.3596908976624	887.9696993187059	573.3446283041567
23840183	199478	196	1011.0	713.0	1255.3596908976624	887.9696993187059	300.54293239948174
23840182	199478	196	945.0	605.0	1255.3596908976624	887.9696993187059	419.9940338464481
23840181	199478	196	1399.0	595.0	1255.3596908976624	887.9696993187059	326.2878838049431
23840180	199478	196	1244.0	500.0	1255.3596908976624	887.9696993187059	388.13596865884193
23840079	199514	197	983.0	184.0	1255.3268236422748	887.9875281043558	754.8247072013288
23840096	199514	197	597.0	940.0	1255.3268236422748	887.9875281043558	660.3783036711775
23840091	199514	197	516.0	627.0	1255.3268236422748	887.9875281043558	784.0399492264391
23840090	199514	197	1395.0	568.0	1255.3268236422748	887.9875281043558	349.1426847811537
23840089	199514	197	1244.0	500.0	1255.3268236422748	887.9875281043558	388.1528293061271
23840088	199514	197	1335.0	461.0	1255.3268236422748	887.9875281043558	434.3571850304737
23840094	199514	197	979.0	772.0	1255.3268236422748	887.9875281043558	299.6825322570329
23840093	199514	197	606.0	692.0	1255.3268236422748	887.9875281043558	678.2598580734536
23840092	199514	197	919.0	651.0	1255.3268236422748	887.9875281043558	411.4350748031998
23840083	199514	197	928.0	265.0	1255.3268236422748	887.9875281043558	703.7444917363946
23840082	199514	197	695.0	260.0	1255.3268236422748	887.9875281043558	841.626095571935
23840081	199514	197	763.0	229.0	1255.3268236422748	887.9875281043558	822.5875415266029
23840080	199514	197	578.0	191.0	1255.3268236422748	887.9875281043558	971.8864338791612
23840087	199514	197	1233.0	420.0	1255.3268236422748	887.9875281043558	468.5198112301959
23840086	199514	197	1369.0	325.0	1255.3268236422748	887.9875281043558	574.3488032757684
23840085	199514	197	663.0	321.0	1255.3268236422748	887.9875281043558	819.9548298729841
23840084	199514	197	1187.0	315.0	1255.3268236422748	887.9875281043558	577.0470190479996
23840139	199586	198	1367.0	324.0	1255.4244513749377	887.9757431206015	574.9067245035652
23840138	199586	198	663.0	320.0	1255.4244513749377	887.9757431206015	820.7089468016633
23840137	199586	198	941.0	294.0	1255.4244513749377	887.9757431206015	672.0639248152673
23840136	199586	198	694.0	259.0	1255.4244513749377	887.9757431206015	843.0942414912835
23840143	199586	198	1243.0	500.0	1255.4244513749377	887.9757431206015	388.17463111588205
23840142	199586	198	1337.0	449.0	1255.4244513749377	887.9757431206015	446.4910673034391
23840141	199586	198	1230.0	426.0	1255.4244513749377	887.9757431206015	462.6748209699211
23840140	199586	198	1172.0	325.0	1255.4244513749377	887.9757431206015	569.1232963334069
23840135	199586	198	1031.0	255.0	1255.4244513749377	887.9757431206015	671.583669957824
23840134	199586	198	754.0	225.0	1255.4244513749377	887.9757431206015	831.2420323846545
23840133	199586	198	577.0	191.0	1255.4244513749377	887.9757431206015	972.6432659109402
23840147	199586	198	530.0	774.0	1255.4244513749377	887.9757431206015	734.3235694654794
23840146	199586	198	596.0	672.0	1255.4244513749377	887.9757431206015	693.8920151490674
23840145	199586	198	913.0	671.0	1255.4244513749377	887.9757431206015	405.3800414452644
23840144	199586	198	1387.0	552.0	1255.4244513749377	887.9757431206015	360.8210428473186
23840150	199586	198	599.0	939.0	1255.4244513749377	887.9757431206015	658.4045376157296
23840148	199586	198	965.0	786.0	1255.4244513749377	887.9757431206015	307.80743028951144
23840203	199531	199	541.0	897.0	1255.3877732443036	888.0206334666849	714.4442032687326
23840201	199531	199	966.0	775.0	1255.3877732443036	888.0206334666849	310.6749859459355
23840200	199531	199	900.0	684.0	1255.3877732443036	888.0206334666849	409.7863934438184
23840204	199531	199	606.0	941.0	1255.3877732443036	888.0206334666849	651.5453117914874
23840195	199531	199	1229.0	436.0	1255.3877732443036	888.0206334666849	452.7902026948197
23840194	199531	199	960.0	358.0	1255.3877732443036	888.0206334666849	606.7749240720599
23840193	199531	199	1144.0	344.0	1255.3877732443036	888.0206334666849	555.306839203172
23840192	199531	199	1367.0	325.0	1255.3877732443036	888.0206334666849	573.9769358350492
23840199	199531	199	586.0	644.0	1255.3877732443036	888.0206334666849	712.4788140895486
23840198	199531	199	1364.0	531.0	1255.3877732443036	888.0206334666849	373.1760288681252
23840197	199531	199	1245.0	501.0	1255.3877732443036	888.0206334666849	387.16001415684593
23840196	199531	199	1335.0	447.0	1255.3877732443036	888.0206334666849	448.1487540899299
23840187	199531	199	577.0	191.0	1255.3877732443036	888.0206334666849	972.6498518817876
23840191	199531	199	662.0	323.0	1255.3877732443036	888.0206334666849	819.3640007218568
23840190	199531	199	1043.0	291.0	1255.3877732443036	888.0206334666849	633.6735776475421
23840189	199531	199	695.0	260.0	1255.3877732443036	888.0206334666849	841.6913760171274
23840188	199531	199	741.0	218.0	1255.3877732443036	888.0206334666849	844.7025692717709
23840235	199549	200	571.0	611.0	1255.358295233731	888.0238532737741	738.3010846110604
23840234	199549	200	1345.0	508.0	1255.358295233731	888.0238532737741	390.45328054768584
23840233	199549	200	1244.0	503.0	1255.358295233731	888.0238532737741	385.19135304469296
23840232	199549	200	1227.0	435.0	1255.358295233731	888.0238532737741	453.9105688828819
23840239	199549	200	611.0	929.0	1255.358295233731	888.0238532737741	645.6598618754687
23840237	199549	200	971.0	768.0	1255.358295233731	888.0238532737741	308.650879511007
23840236	199549	200	884.0	701.0	1255.358295233731	888.0238532737741	415.79430627688146
23840227	199549	200	663.0	324.0	1255.358295233731	888.0238532737741	817.9310832790302
23840226	199549	200	1046.0	315.0	1255.358295233731	888.0238532737741	610.0714976163841
23840225	199549	200	694.0	260.0	1255.358295233731	888.0238532737741	842.3402494886253
23840224	199549	200	730.0	213.0	1255.358295233731	888.0238532737741	855.3704114940297
23840231	199549	200	1326.0	432.0	1255.358295233731	888.0238532737741	461.46289689090423
23840230	199549	200	909.0	418.0	1255.358295233731	888.0238532737741	583.854854671555
23840229	199549	200	1130.0	352.0	1255.358295233731	888.0238532737741	550.4873054506995
23840228	199549	200	1367.0	325.0	1255.358295233731	888.0238532737741	573.9858270013007
23840223	199549	200	577.0	192.0	1255.358295233731	888.0238532737741	971.9152128856128
23840240	199549	200	564.0	942.0	1255.358295233731	888.0238532737741	693.4621235539125
23840258	199657	201	629.0	972.0	1255.3337575050414	888.0177266370393	631.93907778329
23840257	199657	201	613.0	902.0	1255.3337575050414	888.0177266370393	642.4859220239318
23840251	199657	201	1243.0	502.0	1255.3337575050414	888.0177266370393	386.21471599645344
23840250	199657	201	1225.0	437.0	1255.3337575050414	888.0177266370393	452.0366429673791
23840249	199657	201	902.0	432.0	1255.3337575050414	888.0177266370393	576.8855269460701
23840248	199657	201	1328.0	429.0	1255.3337575050414	888.0177266370393	464.73396278448587
23840255	199657	201	994.0	783.0	1255.3337575050414	888.0177266370393	281.64526575058153
23840254	199657	201	889.0	697.0	1255.3337575050414	888.0177266370393	413.1442771930227
23840253	199657	201	560.0	603.0	1255.3337575050414	888.0177266370393	751.4812963896212
23840252	199657	201	1341.0	502.0	1255.3337575050414	888.0177266370393	395.4091430167404
23840243	199657	201	695.0	260.0	1255.3337575050414	888.0177266370393	841.6532449709165
23840242	199657	201	727.0	212.0	1255.3337575050414	888.0177266370393	857.9839893884423
23840241	199657	201	577.0	192.0	1255.3337575050414	888.0177266370393	971.8936991070067
23840247	199657	201	989.0	384.0	1255.3337575050414	888.0177266370393	570.0592417908191
23840246	199657	201	1119.0	358.0	1255.3337575050414	888.0177266370393	547.2711247498253
23840245	199657	201	1366.0	325.0	1255.3337575050414	888.0177266370393	573.7908832802182
23840244	199657	201	663.0	322.0	1255.3337575050414	888.0177266370393	819.2895380434217
23841099	199622	202	1335.0	496.0	1255.4575034678546	888.011332507956	399.9998669615149
23841098	199622	202	905.0	448.0	1255.4575034678546	888.011332507956	562.5214968979838
23841097	199622	202	1327.0	424.0	1255.4575034678546	888.011332507956	469.4942443799082
23841096	199622	202	1220.0	423.0	1255.4575034678546	888.011332507956	466.36120541163984
23841103	199622	202	1005.0	784.0	1255.4575034678546	888.011332507956	271.19608834463486
23841102	199622	202	902.0	720.0	1255.4575034678546	888.011332507956	391.3566335311405
23841101	199622	202	544.0	593.0	1255.4575034678546	888.011332507956	770.1970303427767
23841100	199622	202	1243.0	502.0	1255.4575034678546	888.011332507956	386.2122968228994
23841091	199622	202	695.0	261.0	1255.4575034678546	888.011332507956	840.9850321419656
23841090	199622	202	729.0	213.0	1255.4575034678546	888.011332507956	856.0360985214189
23841089	199622	202	576.0	192.0	1255.4575034678546	888.011332507956	972.673775732784
23841095	199622	202	971.0	400.0	1255.4575034678546	888.011332507956	564.8638171589284
23841094	199622	202	1096.0	367.0	1255.4575034678546	888.011332507956	544.8665010935401
23841093	199622	202	1366.0	324.0	1255.4575034678546	888.011332507956	574.7420523477984
23841092	199622	202	663.0	323.0	1255.4575034678546	888.011332507956	818.6841266799908
23841106	199622	202	706.0	976.0	1255.4575034678546	888.011332507956	556.4580430941339
23841104	199622	202	583.0	852.0	1255.4575034678546	888.011332507956	673.4210495961782
23840961	199694	203	691.0	940.0	1255.4408395745988	888.0137502408619	566.829808270258
23840955	199694	203	955.0	520.0	1255.4408395745988	888.0137502408619	475.0776972776488
23840954	199694	203	1245.0	496.0	1255.4408395745988	888.0137502408619	392.1527655250277
23840953	199694	203	1320.0	481.0	1255.4408395745988	888.0137502408619	412.10202387268544
23840952	199694	203	975.0	422.0	1255.4408395745988	888.0137502408619	543.8895843044417
23840959	199694	203	1058.0	793.0	1255.4408395745988	888.0137502408619	219.11297968572143
23840958	199694	203	574.0	762.0	1255.4408395745988	888.0137502408619	692.9942879201101
23840957	199694	203	923.0	749.0	1255.4408395745988	888.0137502408619	360.33558604874554
23840956	199694	203	542.0	593.0	1255.4408395745988	888.0137502408619	772.0304038080923
23840947	199694	203	1365.0	325.0	1255.4408395745988	888.0137502408619	573.5744873975815
23840946	199694	203	694.0	262.0	1255.4408395745988	888.0137502408619	840.897753494953
23840945	199694	203	728.0	213.0	1255.4408395745988	888.0137502408619	856.6431008683782
23840944	199694	203	576.0	192.0	1255.4408395745988	888.0137502408619	972.6638653749735
23840951	199694	203	1209.0	416.0	1255.4408395745988	888.0137502408619	474.2928757601535
23840950	199694	203	1331.0	410.0	1255.4408395745988	888.0137502408619	483.94868751090195
23840949	199694	203	1096.0	365.0	1255.4408395745988	888.0137502408619	546.7767042086409
23840948	199694	203	672.0	337.0	1255.4408395745988	888.0137502408619	802.5081720693016
23840207	199641	204	690.0	266.0	1255.3547898259528	888.0134178809136	840.5514442335123
23840206	199641	204	732.0	212.0	1255.3547898259528	888.0134178809136	854.9236089784877
23840205	199641	204	576.0	192.0	1255.3547898259528	888.0134178809136	972.6035206237616
23840219	199641	204	930.0	746.0	1255.3547898259528	888.0134178809136	354.99795791089974
23840218	199641	204	606.0	686.0	1255.3547898259528	888.0134178809136	680.0522509879928
23840217	199641	204	543.0	597.0	1255.3547898259528	888.0134178809136	769.5051370684336
23840216	199641	204	978.0	577.0	1255.3547898259528	888.0134178809136	416.71936065098566
23840221	199641	204	608.0	828.0	1255.3547898259528	888.0134178809136	650.1306285942485
23840220	199641	204	1075.0	802.0	1255.3547898259528	888.0134178809136	199.8153103961763
23840211	199641	204	1329.0	408.0	1255.3547898259528	888.0134178809136	485.6300014695305
23840210	199641	204	1094.0	365.0	1255.3547898259528	888.0134178809136	547.3375589919374
23840209	199641	204	682.0	362.0	1255.3547898259528	888.0134178809136	778.0911455653015
23840208	199641	204	1368.0	323.0	1255.3547898259528	888.0134178809136	576.1328889766902
23840215	199641	204	1246.0	493.0	1255.3547898259528	888.0134178809136	395.1241733919212
23840214	199641	204	1003.0	475.0	1255.3547898259528	888.0134178809136	484.00725541852677
23840213	199641	204	1308.0	467.0	1255.3547898259528	888.0134178809136	424.29213543269736
23840212	199641	204	1204.0	412.0	1255.3547898259528	888.0134178809136	478.77561387432536
23840291	199605	205	546.0	708.0	1255.3930566499837	888.0305083682902	731.8807913632876
23840290	199605	205	949.0	648.0	1255.3930566499837	888.0305083682902	389.21889742259424
23840289	199605	205	672.0	626.0	1255.3930566499837	888.0305083682902	639.536899532119
23840288	199605	205	536.0	605.0	1255.3930566499837	888.0305083682902	773.0670337192108
23840293	199605	205	1071.0	808.0	1255.3930566499837	888.0305083682902	201.01164545968737
23840292	199605	205	937.0	748.0	1255.3930566499837	888.0305083682902	347.82564856088675
23840283	199605	205	1337.0	400.0	1255.3930566499837	888.0305083682902	494.8064978364214
23840282	199605	205	680.0	374.0	1255.3930566499837	888.0305083682902	771.5598053128313
23840281	199605	205	1089.0	365.0	1255.3930566499837	888.0305083682902	548.860239027493
23840280	199605	205	1368.0	327.0	1255.3930566499837	888.0305083682902	572.2198484941044
23840287	199605	205	1022.0	551.0	1255.3930566499837	888.0305083682902	409.9535125638157
23840286	199605	205	1250.0	492.0	1255.3930566499837	888.0305083682902	396.06722739766826
23840285	199605	205	1303.0	456.0	1255.3930566499837	888.0305083682902	434.6455811533057
23840284	199605	205	1204.0	407.0	1255.3930566499837	888.0305083682902	483.7681224025453
23840279	199605	205	691.0	266.0	1255.3930566499837	888.0305083682902	839.9175410334191
23840278	199605	205	734.0	211.0	1255.3930566499837	888.0305083682902	854.5297120546708
23840277	199605	205	576.0	192.0	1255.3930566499837	888.0305083682902	972.6424800529886
23840267	199749	206	1309.0	454.0	1255.3957071710636	888.0487587522048	437.34625319536013
23840266	199749	206	1203.0	410.0	1255.3957071710636	888.0487587522048	480.9115572269807
23840265	199749	206	1343.0	403.0	1255.3957071710636	888.0487587522048	492.89634862627315
23840264	199749	206	675.0	378.0	1255.3957071710636	888.0487587522048	772.6635187500856
23840271	199749	206	1011.0	622.0	1255.3957071710636	888.0487587522048	361.26334399885235
23840270	199749	206	534.0	600.0	1255.3957071710636	888.0487587522048	776.7778664093904
23840269	199749	206	743.0	578.0	1255.3957071710636	888.0487587522048	598.898650466936
23840268	199749	206	1249.0	489.0	1255.3957071710636	888.0487587522048	399.1000086844065
23840259	199749	206	576.0	192.0	1255.3957071710636	888.0487587522048	972.6573916251058
23840263	199749	206	1067.0	357.0	1255.3957071710636	888.0487587522048	563.476465038907
23840262	199749	206	1369.0	331.0	1255.3957071710636	888.0487587522048	568.5149558072635
23840261	199749	206	690.0	268.0	1255.3957071710636	888.0487587522048	839.1261936786486
23840260	199749	206	736.0	211.0	1255.3957071710636	888.0487587522048	853.3269727107133
23840275	199749	206	1061.0	799.0	1255.3957071710636	888.0487587522048	213.82088860035697
23840274	199749	206	935.0	727.0	1255.3957071710636	888.0487587522048	358.59463446804637
23840273	199749	206	544.0	692.0	1255.3957071710636	888.0487587522048	737.9152851037155
23840272	199749	206	909.0	673.0	1255.3957071710636	888.0487587522048	407.7204368037065
23840299	199785	207	1039.0	337.0	1255.47654827599	888.0668336858166	592.0614420328336
23840298	199785	207	1370.0	334.0	1255.47654827599	888.0668336858166	565.7788235568808
23840297	199785	207	685.0	268.0	1255.47654827599	888.0668336858166	842.5712850376768
23840296	199785	207	736.0	211.0	1255.47654827599	888.0668336858166	853.3905210898901
23840303	199785	207	1304.0	452.0	1255.47654827599	888.0668336858166	438.75825782312745
23840302	199785	207	1347.0	413.0	1255.47654827599	888.0668336858166	483.8026856929843
23840301	199785	207	1202.0	412.0	1255.47654827599	888.0668336858166	479.0609265543927
23840300	199785	207	654.0	391.0	1255.47654827599	888.0668336858166	780.2880719813949
23840295	199785	207	576.0	192.0	1255.47654827599	888.0668336858166	972.7267944363679
23840307	199785	207	1017.0	638.0	1255.47654827599	888.0668336858166	345.5495411475472
23840306	199785	207	532.0	601.0	1255.47654827599	888.0668336858166	778.348047410502
23840305	199785	207	778.0	512.0	1255.47654827599	888.0668336858166	607.7911792318389
23840304	199785	207	1248.0	486.0	1255.47654827599	888.0668336858166	402.1363419591188
23840311	199785	207	1093.0	800.0	1255.47654827599	888.0668336858166	184.8090796879995
23840310	199785	207	946.0	707.0	1255.47654827599	888.0668336858166	358.5539460023112
23840309	199785	207	548.0	698.0	1255.47654827599	888.0668336858166	732.5629444818111
23840308	199785	207	909.0	674.0	1255.47654827599	888.0668336858166	407.27215444898195
23840459	199713	208	678.0	267.0	1255.39390705992	888.0893600072736	848.0187008693641
23840458	199713	208	736.0	211.0	1255.39390705992	888.0893600072736	853.3580913813545
23840457	199713	208	576.0	192.0	1255.39390705992	888.0893600072736	972.6851895991215
23840463	199713	208	1185.0	417.0	1255.39390705992	888.0893600072736	476.3197321791564
23840462	199713	208	1354.0	408.0	1255.39390705992	888.0893600072736	490.1111661216272
23840461	199713	208	1369.0	336.0	1255.39390705992	888.0893600072736	563.6568156124355
23840460	199713	208	1015.0	305.0	1255.39390705992	888.0893600072736	630.6999542613154
23840473	199713	208	1125.0	801.0	1255.39390705992	888.0893600072736	156.80283041076632
23840472	199713	208	526.0	694.0	1255.39390705992	888.0893600072736	754.7755635446659
23840467	199713	208	1248.0	481.0	1255.39390705992	888.0893600072736	407.1565017198453
23840466	199713	208	783.0	454.0	1255.39390705992	888.0893600072736	641.5524732232436
23840465	199713	208	628.0	442.0	1255.39390705992	888.0893600072736	769.8174015489715
23840464	199713	208	1289.0	437.0	1255.39390705992	888.0893600072736	452.33945239661443
23840471	199713	208	910.0	673.0	1255.39390705992	888.0893600072736	406.8911203534124
23840470	199713	208	1016.0	667.0	1255.39390705992	888.0893600072736	325.8679914410733
23840469	199713	208	949.0	646.0	1255.39390705992	888.0893600072736	390.4926177435038
23840468	199713	208	530.0	602.0	1255.39390705992	888.0893600072736	779.7714038800264
23840427	199677	209	1354.0	410.0	1255.435850596008	888.0409712410125	488.0963652116075
23840426	199677	209	858.0	390.0	1255.435850596008	888.0409712410125	637.1813433973593
23840425	199677	209	1370.0	338.0	1255.435850596008	888.0409712410125	561.8451871934266
23840424	199677	209	994.0	286.0	1255.435850596008	888.0409712410125	656.3551135092039
23840431	199677	209	631.0	485.0	1255.435850596008	888.0409712410125	743.2107076788243
23840430	199677	209	1250.0	481.0	1255.435850596008	888.0409712410125	407.07726630276085
23840429	199677	209	1284.0	435.0	1255.435850596008	888.0409712410125	453.9405602655192
23840428	199677	209	1166.0	424.0	1255.435850596008	888.0409712410125	472.5809923834576
23840423	199677	209	672.0	266.0	1255.435850596008	888.0409712410125	852.8378284663207
23840422	199677	209	737.0	212.0	1255.435850596008	888.0409712410125	851.9431471522603
23840421	199677	209	576.0	193.0	1255.435850596008	888.0409712410125	971.9645193003554
23840435	199677	209	1012.0	715.0	1255.435850596008	888.0409712410125	298.6707067715796
23840434	199677	209	919.0	682.0	1255.435850596008	888.0409712410125	394.51484559671417
23840433	199677	209	520.0	613.0	1255.435850596008	888.0409712410125	785.1836894657666
23840432	199677	209	954.0	548.0	1255.435850596008	888.0409712410125	454.4132856190166
23840437	199677	209	1150.0	795.0	1255.435850596008	888.0409712410125	140.61771197247754
23840436	199677	209	536.0	736.0	1255.435850596008	888.0409712410125	735.3260501700671
23840939	199731	210	931.0	709.0	1255.4387851121417	888.071191164116	370.5766004350218
23840938	199731	210	509.0	622.0	1255.4387851121417	888.071191164116	792.4422620526883
23840937	199731	210	648.0	503.0	1255.4387851121417	888.071191164116	719.2090794220175
23840936	199731	210	1017.0	485.0	1255.4387851121417	888.071191164116	468.3155340069486
23840942	199731	210	514.0	853.0	1255.4387851121417	888.071191164116	742.2677822176028
23840941	199731	210	1201.0	786.0	1255.4387851121417	888.071191164116	115.68106755276534
23840940	199731	210	1004.0	758.0	1255.4387851121417	888.071191164116	283.090051802464
23840931	199731	210	935.0	377.0	1255.4387851121417	888.071191164116	603.2203390487209
23840930	199731	210	1368.0	336.0	1255.4387851121417	888.071191164116	563.4293453578688
23840929	199731	210	955.0	290.0	1255.4387851121417	888.071191164116	669.2926215790252
23840928	199731	210	655.0	262.0	1255.4387851121417	888.071191164116	867.4628931963601
23840935	199731	210	1250.0	480.0	1255.4387851121417	888.071191164116	408.107433700486
23840934	199731	210	1281.0	435.0	1255.4387851121417	888.071191164116	453.791670229208
23840933	199731	210	1126.0	415.0	1255.4387851121417	888.071191164116	490.45973433172145
23840932	199731	210	1365.0	408.0	1255.4387851121417	888.071191164116	492.41446809921894
23840927	199731	210	736.0	213.0	1255.4387851121417	888.071191164116	851.7850460171957
23840926	199731	210	576.0	193.0	1255.4387851121417	888.071191164116	971.9881807413947
23841122	199766	211	961.0	796.0	1255.4940622149084	888.0594746020139	308.5477265251474
23841121	199766	211	1215.0	780.0	1255.4940622149084	888.0594746020139	115.39765650102325
23841120	199766	211	927.0	719.0	1255.4940622149084	888.0594746020139	369.44479271355425
23841124	199766	211	536.0	936.0	1255.4940622149084	888.0594746020139	721.0894532150262
23841115	199766	211	1275.0	427.0	1255.4940622149084	888.0594746020139	461.4719067604884
23841114	199766	211	1376.0	398.0	1255.4940622149084	888.0594746020139	504.6582702073417
23841113	199766	211	1084.0	391.0	1255.4940622149084	888.0594746020139	525.8120716250255
23841112	199766	211	970.0	362.0	1255.4940622149084	888.0594746020139	598.5360727462605
23841119	199766	211	494.0	640.0	1255.4940622149084	888.0594746020139	800.8787109971084
23841118	199766	211	701.0	516.0	1255.4940622149084	888.0594746020139	667.7513891207694
23841117	199766	211	1250.0	479.0	1255.4940622149084	888.0594746020139	409.09636820839285
23841116	199766	211	1063.0	474.0	1255.4940622149084	888.0594746020139	456.61713994953453
23841107	199766	211	574.0	195.0	1255.4940622149084	888.0594746020139	971.9905309054183
23841111	199766	211	1364.0	334.0	1255.4940622149084	888.0594746020139	564.584307195021
23841110	199766	211	939.0	298.0	1255.4940622149084	888.0594746020139	669.5809697003783
23841109	199766	211	647.0	261.0	1255.4940622149084	888.0594746020139	873.7669073837452
23841108	199766	211	732.0	215.0	1255.4940622149084	888.0594746020139	852.6752544350078
23840395	199856	212	1115.0	502.0	1255.455724287423	888.0983468443003	410.85246004010514
23840394	199856	212	1250.0	479.0	1255.455724287423	888.0983468443003	409.13472392139954
23840393	199856	212	1379.0	401.0	1255.455724287423	888.0983468443003	502.5216289472479
23840392	199856	212	1273.0	399.0	1255.455724287423	888.0983468443003	489.41290797863763
23840399	199856	212	1203.0	764.0	1255.455724287423	888.0983468443003	134.72936836490547
23840398	199856	212	900.0	743.0	1255.455724287423	888.0983468443003	383.9300746042765
23840397	199856	212	487.0	660.0	1255.455724287423	888.0983468443003	801.5940718488446
23840396	199856	212	736.0	530.0	1255.455724287423	888.0983468443003	630.9268384746301
23840387	199856	212	646.0	262.0	1255.455724287423	888.0983468443003	873.7479154698299
23840386	199856	212	728.0	218.0	1255.455724287423	888.0983468443003	852.7844601814894
23840385	199856	212	574.0	196.0	1255.455724287423	888.0983468443003	971.2785521510859
23840391	199856	212	1066.0	391.0	1255.455724287423	888.0983468443003	531.9776667310464
23840390	199856	212	993.0	335.0	1255.455724287423	888.0983468443003	612.209758573917
23840389	199856	212	1367.0	332.0	1255.455724287423	888.0983468443003	567.1750142656208
23840388	199856	212	930.0	298.0	1255.455724287423	888.0983468443003	673.8972380265609
23840402	199856	212	629.0	984.0	1255.455724287423	888.0983468443003	633.7538177955821
23840400	199856	212	898.0	815.0	1255.455724287423	888.0983468443003	364.85334469786045
23840363	199946	213	1176.0	778.0	1255.434156866104	888.0868299484049	135.75306775582587
23840362	199946	213	859.0	757.0	1255.434156866104	888.0868299484049	417.5449649032555
23840361	199946	213	484.0	684.0	1255.434156866104	888.0868299484049	797.9737417597812
23840360	199946	213	748.0	536.0	1255.434156866104	888.0868299484049	617.6200768899364
23840366	199946	213	747.0	990.0	1255.434156866104	888.0868299484049	518.5475736112469
23840364	199946	213	831.0	832.0	1255.434156866104	888.0868299484049	428.12391431488845
23840355	199946	213	1271.0	362.0	1255.434156866104	888.0868299484049	526.317060447057
23840354	199946	213	1368.0	335.0	1255.434156866104	888.0868299484049	564.4254693959342
23840353	199946	213	1010.0	308.0	1255.434156866104	888.0868299484049	629.8719359013902
23840352	199946	213	926.0	305.0	1255.434156866104	888.0868299484049	669.7142039477444
23840359	199946	213	1131.0	513.0	1255.434156866104	888.0868299484049	395.1885491708
23840358	199946	213	1250.0	479.0	1255.434156866104	888.0868299484049	409.12292101284254
23840357	199946	213	1382.0	407.0	1255.434156866104	888.0868299484049	497.456983665924
23840356	199946	213	1060.0	388.0	1255.434156866104	888.0868299484049	536.9183803501328
23840351	199946	213	638.0	261.0	1255.434156866104	888.0868299484049	880.0356983439345
23840350	199946	213	720.0	224.0	1255.434156866104	888.0868299484049	853.0539572910012
23840349	199946	213	573.0	197.0	1255.434156866104	888.0868299484049	971.2452753994152
23840331	199802	214	572.0	197.0	1255.4438413769235	888.0931667376234	971.9594896020523
23840335	199802	214	927.0	315.0	1255.4438413769235	888.0931667376234	660.5385187101409
23840334	199802	214	624.0	276.0	1255.4438413769235	888.0931667376234	879.4199051532421
23840333	199802	214	1020.0	257.0	1255.4438413769235	888.0931667376234	673.5817601043274
23840332	199802	214	717.0	228.0	1255.4438413769235	888.0931667376234	851.8478497304794
23840346	199802	214	764.0	880.0	1255.4438413769235	888.0931667376234	491.51047656703076
23840345	199802	214	1104.0	817.0	1255.4438413769235	888.0931667376234	167.3005542363273
23840344	199802	214	776.0	755.0	1255.4438413769235	888.0931667376234	497.57430406574395
23840348	199802	214	858.0	975.0	1255.4438413769235	888.0931667376234	406.8346159265945
23840339	199802	214	1387.0	401.0	1255.4438413769235	888.0931667376234	504.546108848484
23840338	199802	214	1066.0	391.0	1255.4438413769235	888.0931667376234	531.9685944234712
23840337	199802	214	1258.0	338.0	1255.4438413769235	888.0931667376234	550.0991056512754
23840336	199802	214	1371.0	331.0	1255.4438413769235	888.0931667376234	568.9516870714727
23840343	199802	214	487.0	721.0	1255.4438413769235	888.0931667376234	786.4007017548557
23840342	199802	214	1117.0	533.0	1255.4438413769235	888.0931667376234	381.12708415822715
23840341	199802	214	767.0	529.0	1255.4438413769235	888.0931667376234	606.238639956824
23840340	199802	214	1250.0	478.0	1255.4438413769235	888.0931667376234	410.12929767797533
23840419	199837	215	726.0	955.0	1255.4151857239576	888.1639716318052	533.6173662496064
23840417	199837	215	1055.0	858.0	1255.4151857239576	888.1639716318052	202.67242499504658
23840416	199837	215	495.0	771.0	1255.4151857239576	888.1639716318052	769.388491549061
23840420	199837	215	999.0	1010.0	1255.4151857239576	888.1639716318052	283.88864943563215
23840411	199837	215	1071.0	394.0	1255.4151857239576	888.1639716318052	527.453307492257
23840410	199837	215	1378.0	389.0	1255.4151857239576	888.1639716318052	513.9958241720739
23840409	199837	215	1378.0	328.0	1255.4151857239576	888.1639716318052	573.4201878251321
23840408	199837	215	929.0	327.0	1255.4151857239576	888.1639716318052	649.1932505262106
23840415	199837	215	670.0	712.0	1255.4151857239576	888.1639716318052	611.3466157404548
23840414	199837	215	1115.0	580.0	1255.4151857239576	888.1639716318052	338.64650861005725
23840413	199837	215	775.0	524.0	1255.4151857239576	888.1639716318052	602.8384102799314
23840412	199837	215	1250.0	478.0	1255.4151857239576	888.1639716318052	410.19971704183473
23840403	199837	215	571.0	197.0	1255.4151857239576	888.1639716318052	972.6930564836013
23840407	199837	215	1240.0	324.0	1255.4151857239576	888.1639716318052	564.3745341865422
23840406	199837	215	601.0	308.0	1255.4151857239576	888.1639716318052	874.556727311449
23840405	199837	215	711.0	239.0	1255.4151857239576	888.1639716318052	847.2318198177111
23840404	199837	215	1051.0	236.0	1255.4151857239576	888.1639716318052	683.4496426578407
23840673	200016	216	1045.0	1010.0	1255.5003311342682	888.1297285513696	243.23394596683957
23840672	200016	216	708.0	968.0	1255.5003311342682	888.1297285513696	553.2954661421068
23840667	200016	216	1096.0	599.0	1255.5003311342682	888.1297285513696	330.2065347084001
23840666	200016	216	785.0	546.0	1255.5003311342682	888.1297285513696	581.7416202714826
23840665	200016	216	1250.0	478.0	1255.5003311342682	888.1297285513696	410.16660990895724
23840664	200016	216	1066.0	394.0	1255.5003311342682	888.1297285513696	529.2207140109384
23840671	200016	216	986.0	889.0	1255.5003311342682	888.1297285513696	269.50173627246727
23840669	200016	216	498.0	819.0	1255.5003311342682	888.1297285513696	760.6481913724058
23840668	200016	216	631.0	622.0	1255.5003311342682	888.1297285513696	678.8414365708949
23840659	200016	216	1240.0	323.0	1255.5003311342682	888.1297285513696	565.3422594834182
23840658	200016	216	710.0	247.0	1255.5003311342682	888.1297285513696	841.7944761638372
23840657	200016	216	1143.0	233.0	1255.5003311342682	888.1297285513696	664.7189524431443
23840656	200016	216	571.0	198.0	1255.5003311342682	888.1297285513696	972.0183874563844
23840663	200016	216	1368.0	371.0	1255.5003311342682	888.1297285513696	529.2252182639377
23840662	200016	216	586.0	341.0	1255.5003311342682	888.1297285513696	864.6280317301713
23840661	200016	216	929.0	336.0	1255.5003311342682	888.1297285513696	641.4434529878653
23840660	200016	216	1386.0	326.0	1255.5003311342682	888.1297285513696	577.0788466884765
23840683	199872	217	1250.0	477.0	1255.4462902570297	888.1035092369656	411.139583821008
23840682	199872	217	1061.0	389.0	1255.4462902570297	888.1035092369656	535.6432326907293
23840681	199872	217	557.0	381.0	1255.4462902570297	888.1035092369656	863.1229283562407
23840680	199872	217	1347.0	359.0	1255.4462902570297	888.1035092369656	536.9661118306925
23840687	199872	217	498.0	841.0	1255.4462902570297	888.1035092369656	758.9094960577139
23840686	199872	217	1089.0	594.0	1255.4462902570297	888.1035092369656	337.9367421364911
23840685	199872	217	777.0	590.0	1255.4462902570297	888.1035092369656	563.7167328367213
23840684	199872	217	598.0	543.0	1255.4462902570297	888.1035092369656	742.5173780191268
23840675	199872	217	1227.0	232.0	1255.4462902570297	888.1035092369656	656.7198841686219
23840674	199872	217	571.0	198.0	1255.4462902570297	888.1035092369656	971.9617161739369
23840679	199872	217	926.0	340.0	1255.4462902570297	888.1035092369656	639.4937959057894
23840678	199872	217	1231.0	327.0	1255.4462902570297	888.1035092369656	561.6357976352366
23840677	199872	217	1388.0	321.0	1255.4462902570297	888.1035092369656	582.388938902092
23840676	199872	217	711.0	253.0	1255.4462902570297	888.1035092369656	836.5274833618739
23840691	199872	217	1025.0	1008.0	1255.4462902570297	888.1035092369656	259.77040091303235
23840690	199872	217	648.0	986.0	1255.4462902570297	888.1035092369656	615.2842582503996
23840689	199872	217	958.0	940.0	1255.4462902570297	888.1035092369656	301.93963194848544
23841483	199890	218	976.0	1006.0	1255.4935215443015	888.0749861997053	303.352826696958
23841482	199890	218	590.0	979.0	1255.4935215443015	888.0749861997053	671.6762504004586
23841481	199890	218	927.0	961.0	1255.4935215443015	888.0749861997053	336.4907893752066
23841475	199890	218	1250.0	477.0	1255.4935215443015	888.0749861997053	411.1116917068227
23841474	199890	218	550.0	397.0	1255.4935215443015	888.0749861997053	859.5788218726777
23841473	199890	218	1061.0	381.0	1255.4935215443015	888.0749861997053	543.0955455093837
23841472	199890	218	924.0	364.0	1255.4935215443015	888.0749861997053	620.114945785105
23841479	199890	218	497.0	866.0	1255.4935215443015	888.0749861997053	758.8146857042192
23841478	199890	218	795.0	644.0	1255.4935215443015	888.0749861997053	521.1783593671734
23841477	199890	218	1054.0	601.0	1255.4935215443015	888.0749861997053	350.73021957893064
23841476	199890	218	563.0	517.0	1255.4935215443015	888.0749861997053	785.648727335531
23841467	199890	218	1318.0	222.0	1255.4935215443015	888.0749861997053	669.0014552225357
23841466	199890	218	571.0	198.0	1255.4935215443015	888.0749861997053	971.9747258106265
23841471	199890	218	1340.0	356.0	1255.4935215443015	888.0749861997053	538.744035549722
23841470	199890	218	1224.0	329.0	1255.4935215443015	888.0749861997053	559.9613219620281
23841469	199890	218	1389.0	319.0	1255.4935215443015	888.0749861997053	584.5257220241352
23841468	199890	218	711.0	261.0	1255.4935215443015	888.0749861997053	830.4795201093615
23841443	200034	219	499.0	876.0	1255.5067103433255	888.14060748228	756.6041218130648
23841442	200034	219	800.0	648.0	1255.5067103433255	888.14060748228	514.9309415152255
23841441	200034	219	1042.0	610.0	1255.5067103433255	888.14060748228	350.63843613078194
23841440	200034	219	554.0	527.0	1255.5067103433255	888.14060748228	789.0083668944104
23841447	200034	219	918.0	1014.0	1255.5067103433255	888.14060748228	360.2101695006721
23841446	200034	219	559.0	964.0	1255.5067103433255	888.14060748228	700.6256097135179
23841445	200034	219	913.0	954.0	1255.5067103433255	888.14060748228	348.781172388949
23841435	200034	219	1342.0	357.0	1255.5067103433255	888.14060748228	538.1370030691801
23841434	200034	219	1223.0	326.0	1255.5067103433255	888.14060748228	563.0797002182654
23841433	200034	219	1389.0	319.0	1255.5067103433255	888.14060748228	584.5865970655327
23841432	200034	219	712.0	264.0	1255.5067103433255	888.14060748228	827.6176907827509
23841439	200034	219	1250.0	477.0	1255.5067103433255	888.14060748228	411.1774835514507
23841438	200034	219	538.0	427.0	1255.5067103433255	888.14060748228	852.9164902010202
23841437	200034	219	905.0	395.0	1255.5067103433255	888.14060748228	605.0145558114218
23841436	200034	219	1051.0	387.0	1255.5067103433255	888.14060748228	541.2623236870985
23841431	200034	219	1349.0	223.0	1255.5067103433255	888.14060748228	671.679255994052
23841430	200034	219	571.0	199.0	1255.5067103433255	888.14060748228	971.3208601621234
23840523	199818	220	818.0	648.0	1255.48286579828	888.118066950888	499.0470358025454
23840522	199818	220	1023.0	630.0	1255.48286579828	888.118066950888	347.38051093324765
23840521	199818	220	556.0	530.0	1255.48286579828	888.118066950888	785.8274806991769
23840520	199818	220	1250.0	477.0	1255.48286579828	888.118066950888	411.1546263764969
23840527	199818	220	557.0	963.0	1255.48286579828	888.118066950888	702.4853149432732
23840526	199818	220	908.0	938.0	1255.48286579828	888.118066950888	351.04493910053964
23840524	199818	220	499.0	878.0	1255.48286579828	888.118066950888	756.5505280714575
23840515	199818	220	1220.0	319.0	1255.48286579828	888.118066950888	570.2231211509878
23840514	199818	220	1389.0	318.0	1255.48286579828	888.118066950888	585.5437092047504
23840513	199818	220	712.0	269.0	1255.48286579828	888.118066950888	823.8208581004219
23840512	199818	220	571.0	199.0	1255.48286579828	888.118066950888	971.2880642577436
23840519	199818	220	541.0	443.0	1255.48286579828	888.118066950888	841.7932400806139
23840518	199818	220	872.0	429.0	1255.48286579828	888.118066950888	598.2044029941452
23840517	199818	220	1069.0	413.0	1255.48286579828	888.118066950888	510.40477738701446
23840516	199818	220	1323.0	370.0	1255.48286579828	888.118066950888	522.4987030718238
23840511	199818	220	1308.0	160.0	1255.48286579828	888.118066950888	730.009567612
23840528	199818	220	862.0	1011.0	1255.48286579828	888.118066950888	412.2241321741289
23840546	199908	221	732.0	998.0	1255.468161572424	888.1379379097872	534.8724977662687
23840545	199908	221	561.0	965.0	1255.468161572424	888.1379379097872	698.708668921849
23840544	199908	221	911.0	963.0	1255.468161572424	888.1379379097872	352.5090675110137
23840539	199908	221	536.0	582.0	1255.468161572424	888.1379379097872	781.8918547625753
23840538	199908	221	1250.0	477.0	1255.468161572424	888.1379379097872	411.1742997558264
23840537	199908	221	544.0	442.0	1255.468161572424	888.1379379097872	839.77735416814
23840536	199908	221	866.0	434.0	1255.468161572424	888.1379379097872	598.2697681878614
23840542	199908	221	499.0	878.0	1255.468161572424	888.1379379097872	756.536091179942
23840541	199908	221	872.0	644.0	1255.468161572424	888.1379379097872	454.5890052196354
23840540	199908	221	1016.0	632.0	1255.468161572424	888.1379379097872	350.64461159920097
23840531	199908	221	708.0	269.0	1255.468161572424	888.1379379097872	826.4703104738084
23840530	199908	221	571.0	199.0	1255.468161572424	888.1379379097872	971.2918004765033
23840529	199908	221	1255.0	125.0	1255.468161572424	888.1379379097872	763.1380815111116
23840535	199908	221	1100.0	428.0	1255.468161572424	888.1379379097872	485.6925685725287
23840534	199908	221	1305.0	380.0	1255.468161572424	888.1379379097872	510.54634163925436
23840533	199908	221	1220.0	320.0	1255.468161572424	888.1379379097872	569.2439784290324
23840532	199908	221	1389.0	313.0	1255.468161572424	888.1379379097872	590.4357708480834
23840495	200124	222	705.0	271.0	1255.4908777851913	888.1823447238029	827.0152677934558
23840494	200124	222	571.0	199.0	1255.4908777851913	888.1823447238029	971.3393156102251
23840493	200124	222	1189.0	97.0	1255.4908777851913	888.1823447238029	793.9713719217461
23840506	200124	222	499.0	878.0	1255.4908777851913	888.1823447238029	756.5594017103241
23840505	200124	222	518.0	641.0	1255.4908777851913	888.1823447238029	777.8122564986546
23840504	200124	222	858.0	639.0	1255.4908777851913	888.1823447238029	469.1384005221636
23840510	200124	222	653.0	1002.0	1255.4908777851913	888.1823447238029	613.147385599043
23840509	200124	222	929.0	980.0	1255.4908777851913	888.1823447238029	339.15597458597614
23840508	200124	222	581.0	952.0	1255.4908777851913	888.1823447238029	677.503237881849
23840499	200124	222	1145.0	435.0	1255.4908777851913	888.1823447238029	466.4573631567046
23840498	200124	222	1305.0	382.0	1255.4908777851913	888.1823447238029	508.59779717628317
23840497	200124	222	1217.0	322.0	1255.4908777851913	888.1823447238029	567.4892026722779
23840496	200124	222	1389.0	307.0	1255.4908777851913	888.1823447238029	596.3200512587397
23840503	200124	222	1036.0	616.0	1255.4908777851913	888.1823447238029	349.65622289652
23840502	200124	222	1250.0	477.0	1255.4908777851913	888.1823447238029	411.2190053382944
23840501	200124	222	546.0	444.0	1255.4908777851913	888.1823447238029	837.0634749078092
23840500	200124	222	866.0	439.0	1255.4908777851913	888.1823447238029	594.5316835034547
23840747	199926	223	571.0	199.0	1255.446433586619	888.1705292266505	971.2996133037341
23840746	199926	223	1117.0	158.0	1255.446433586619	888.1705292266505	743.1799356306526
23840751	199926	223	1305.0	401.0	1255.446433586619	888.1705292266505	489.6842661258988
23840750	199926	223	1216.0	323.0	1255.446433586619	888.1705292266505	566.5454511590714
23840749	199926	223	1390.0	300.0	1255.446433586619	888.1705292266505	603.3649257997339
23840748	199926	223	694.0	281.0	1255.446433586619	888.1705292266505	826.9692553828737
23840763	199926	223	636.0	1003.0	1255.446433586619	888.1705292266505	629.9997551120707
23840762	199926	223	981.0	992.0	1255.446433586619	888.1705292266505	293.43040726804077
23840761	199926	223	581.0	942.0	1255.446433586619	888.1705292266505	676.5911643684452
23840755	199926	223	1254.0	478.0	1255.446433586619	888.1705292266505	410.173079584937
23840754	199926	223	550.0	452.0	1255.446433586619	888.1705292266505	829.3970106203279
23840753	199926	223	1162.0	433.0	1255.446433586619	888.1705292266505	464.6637995653712
23840752	199926	223	870.0	428.0	1255.446433586619	888.1705292266505	600.2714961860004
23840759	199926	223	505.0	886.0	1255.446433586619	888.1705292266505	750.4495725097053
23840758	199926	223	514.0	706.0	1255.446433586619	888.1705292266505	763.4978163669065
23840757	199926	223	851.0	650.0	1255.446433586619	888.1705292266505	469.3635250347412
23840756	199926	223	1045.0	610.0	1255.446433586619	888.1705292266505	348.80731749715636
23841071	199961	224	571.0	199.0	1255.511588734057	888.1524205304538	971.3326792784264
23841088	199961	224	615.0	1001.0	1255.511588734057	888.1524205304538	650.3765613048809
23841083	199961	224	512.0	748.0	1255.511588734057	888.1524205304538	756.6056988698848
23841082	199961	224	854.0	648.0	1255.511588734057	888.1524205304538	467.8511953328564
23841081	199961	224	1093.0	595.0	1255.511588734057	888.1524205304538	335.184066052865
23841080	199961	224	1258.0	482.0	1255.511588734057	888.1524205304538	406.1600434476231
23841087	199961	224	1020.0	988.0	1255.511588734057	888.1524205304538	255.80314218939336
23841086	199961	224	581.0	927.0	1255.511588734057	888.1524205304538	675.6293493974226
23841085	199961	224	520.0	904.0	1255.511588734057	888.1524205304538	735.6822975559086
23841075	199961	224	1205.0	315.0	1255.511588734057	888.1524205304538	575.3738938780215
23841074	199961	224	1389.0	292.0	1255.511588734057	888.1524205304538	610.9147767460078
23841073	199961	224	680.0	292.0	1255.511588734057	888.1524205304538	828.6201163811543
23841072	199961	224	997.0	207.0	1255.511588734057	888.1524205304538	728.5580700975746
23841079	199961	224	558.0	468.0	1255.511588734057	888.1524205304538	814.2791124030554
23841078	199961	224	1162.0	432.0	1255.511588734057	888.1524205304538	465.6387526649381
23841077	199961	224	879.0	418.0	1255.511588734057	888.1524205304538	602.3323625554984
23841076	199961	224	1306.0	412.0	1255.511588734057	888.1524205304538	478.82168627702015
23840843	199979	225	1161.0	433.0	1255.474869528872	888.1746831070536	464.8757824560278
23840842	199979	225	1324.0	422.0	1255.474869528872	888.1746831070536	471.1841770221566
23840841	199979	225	875.0	414.0	1255.474869528872	888.1746831070536	607.9496331462722
23840840	199979	225	1201.0	310.0	1255.474869528872	888.1746831070536	580.7352887470586
23840847	199979	225	852.0	613.0	1255.474869528872	888.1746831070536	488.3780058155851
23840846	199979	225	1151.0	574.0	1255.474869528872	888.1746831070536	331.0902140935192
23840845	199979	225	582.0	492.0	1255.474869528872	888.1746831070536	781.3595711462845
23840844	199979	225	1255.0	478.0	1255.474869528872	888.1746831070536	410.17495799114954
23840839	199979	225	665.0	301.0	1255.474869528872	888.1746831070536	832.7272542837825
23840838	199979	225	1387.0	285.0	1255.474869528872	888.1746831070536	617.3480041975853
23840837	199979	225	907.0	213.0	1255.474869528872	888.1746831070536	759.799702159638
23840836	199979	225	571.0	199.0	1255.474869528872	888.1746831070536	971.3225987550553
23840851	199979	225	607.0	939.0	1255.474869528872	888.1746831070536	650.4635802623818
23840850	199979	225	523.0	907.0	1255.474869528872	888.1746831070536	732.7167440747194
23840848	199979	225	508.0	802.0	1255.474869528872	888.1746831070536	752.425914350247
23840853	199979	225	1090.0	998.0	1255.474869528872	888.1746831070536	198.6039593669605
23840852	199979	225	544.0	982.0	1255.474869528872	888.1746831070536	717.6347818083981
23841283	199997	226	663.0	952.0	1255.508811870743	888.1454504932204	595.9396744949889
23841282	199997	226	524.0	904.0	1255.508811870743	888.1454504932204	731.6806055818407
23841280	199997	226	518.0	837.0	1255.508811870743	888.1454504932204	739.28012599633
23841285	199997	226	1115.0	1007.0	1255.508811870743	888.1454504932204	184.03567630160026
23841284	199997	226	515.0	963.0	1255.508811870743	888.1454504932204	744.2825431515122
23841275	199997	226	888.0	436.0	1255.508811870743	888.1454504932204	582.6647708625969
23841274	199997	226	1159.0	433.0	1255.508811870743	888.1454504932204	465.2647975866851
23841273	199997	226	1340.0	430.0	1255.508811870743	888.1454504932204	465.87124259727534
23841272	199997	226	1202.0	308.0	1255.508811870743	888.1454504932204	582.6078755696667
23841279	199997	226	875.0	570.0	1255.508811870743	888.1454504932204	495.9873824814687
23841278	199997	226	1201.0	532.0	1255.508811870743	888.1454504932204	360.2926483826432
23841277	199997	226	624.0	510.0	1255.508811870743	888.1454504932204	736.0688562893544
23841276	199997	226	1257.0	472.0	1255.508811870743	888.1454504932204	416.1481221971838
23841271	199997	226	640.0	307.0	1255.508811870743	888.1454504932204	846.511152979984
23841270	199997	226	1387.0	285.0	1255.508811870743	888.1454504932204	617.3122119368071
23841269	199997	226	865.0	276.0	1255.508811870743	888.1454504932204	726.0986053617286
23841268	199997	226	571.0	199.0	1255.508811870743	888.1454504932204	971.3257772056706
23841579	200051	227	1157.0	431.0	1255.5138076821634	888.1942080223344	467.68741072772934
23841578	200051	227	885.0	358.0	1255.5138076821634	888.1942080223344	646.827936860774
23841577	200051	227	616.0	310.0	1255.5138076821634	888.1942080223344	862.140622176402
23841576	200051	227	1203.0	308.0	1255.5138076821634	888.1942080223344	582.5658924275803
23841583	200051	227	1205.0	520.0	1255.5138076821634	888.1942080223344	371.64313472435435
23841582	200051	227	1257.0	468.0	1255.5138076821634	888.1942080223344	420.1968362840472
23841581	200051	227	898.0	444.0	1255.5138076821634	888.1942080223344	570.1969985224298
23841580	200051	227	1353.0	434.0	1255.5138076821634	888.1942080223344	464.5384120755417
23841575	200051	227	1388.0	284.0	1255.5138076821634	888.1942080223344	618.5492964692585
23841574	200051	227	571.0	199.0	1255.5138076821634	888.1942080223344	971.3638912781689
23841586	200051	227	523.0	825.0	1255.5138076821634	888.1942080223344	735.2346471519086
23841585	200051	227	918.0	551.0	1255.5138076821634	888.1942080223344	477.0906667499603
23841584	200051	227	656.0	533.0	1255.5138076821634	888.1942080223344	696.8355121649437
23841591	200051	227	1162.0	1014.0	1255.5138076821634	888.1942080223344	156.7543604571953
23841590	200051	227	730.0	968.0	1255.5138076821634	888.1942080223344	531.5390169101307
23841589	200051	227	492.0	910.0	1255.5138076821634	888.1942080223344	763.8251286028031
23841588	200051	227	529.0	904.0	1255.5138076821634	888.1942080223344	726.6857201107482
23840707	200070	228	533.0	909.0	1255.509347932632	888.2011891839377	722.8086526746891
23840705	200070	228	484.0	851.0	1255.509347932632	888.2011891839377	772.4057239716276
23840704	200070	228	556.0	825.0	1255.509347932632	888.2011891839377	702.3586819847818
23840709	200070	228	1178.0	1021.0	1255.509347932632	888.2011891839377	153.7635300424067
23840708	200070	228	748.0	979.0	1255.509347932632	888.2011891839377	515.5678057099923
23840699	200070	228	905.0	448.0	1255.509347932632	888.2011891839377	562.7023102379372
23840698	200070	228	1356.0	434.0	1255.509347932632	888.2011891839377	465.1850077216891
23840697	200070	228	1153.0	431.0	1255.509347932632	888.2011891839377	468.5521249602654
23840696	200070	228	885.0	358.0	1255.509347932632	888.2011891839377	646.83110463051
23840703	200070	228	668.0	570.0	1255.509347932632	888.2011891839377	668.1461147879994
23840702	200070	228	963.0	537.0	1255.509347932632	888.2011891839377	457.060164433727
23840701	200070	228	1212.0	501.0	1255.509347932632	888.2011891839377	389.6380682928432
23840700	200070	228	1262.0	461.0	1255.509347932632	888.2011891839377	427.25049397798256
23840695	200070	228	596.0	313.0	1255.509347932632	888.2011891839377	875.1051297125057
23840694	200070	228	1203.0	305.0	1255.509347932632	888.2011891839377	585.5602946630427
23840693	200070	228	1392.0	281.0	1255.509347932632	888.2011891839377	622.3527795777595
23840692	200070	228	571.0	198.0	1255.509347932632	888.2011891839377	972.0754749288137
23840715	200088	229	1369.0	422.0	1255.5283894395975	888.1682081939388	479.77974606471156
23840714	200088	229	919.0	366.0	1255.5283894395975	888.1682081939388	621.2173488782151
23840713	200088	229	583.0	315.0	1255.5283894395975	888.1682081939388	883.6380647564189
23840712	200088	229	1203.0	305.0	1255.5283894395975	888.1682081939388	585.5291544793027
23840719	200088	229	1212.0	478.0	1255.5283894395975	888.1682081939388	412.47142895021415
23840718	200088	229	1256.0	463.0	1255.5283894395975	888.1682081939388	425.1684697568308
23840717	200088	229	915.0	453.0	1255.5283894395975	888.1682081939388	552.5676007847812
23840716	200088	229	1153.0	429.0	1255.5283894395975	888.1682081939388	470.47583790999306
23840711	200088	229	1392.0	274.0	1255.5283894395975	888.1682081939388	629.1479066524051
23840710	200088	229	571.0	198.0	1255.5283894395975	888.1682081939388	972.0654666998521
23840723	200088	229	638.0	836.0	1255.5283894395975	888.1682081939388	619.7280320511808
23840722	200088	229	498.0	732.0	1255.5283894395975	888.1682081939388	773.4583182418144
23840721	200088	229	668.0	567.0	1255.5283894395975	888.1682081939388	669.580933384451
23840720	200088	229	1022.0	545.0	1255.5283894395975	888.1682081939388	415.0902646284189
23840727	200088	229	1162.0	1026.0	1255.5283894395975	888.1682081939388	166.56879198587717
23840726	200088	229	774.0	984.0	1255.5283894395975	888.1682081939388	490.97181401487086
23840725	200088	229	540.0	936.0	1255.5283894395975	888.1682081939388	717.1253421832216
23840745	200142	230	1154.0	1017.0	1255.5435085332283	888.2578083582657	163.96839949805832
23840744	200142	230	759.0	984.0	1255.5435085332283	888.2578083582657	505.68965099836754
23840739	200142	230	1053.0	588.0	1255.5435085332283	888.2578083582657	362.1858974740167
23840738	200142	230	678.0	569.0	1255.5435085332283	888.2578083582657	659.9106397434385
23840737	200142	230	1250.0	463.0	1255.5435085332283	888.2578083582657	425.2939384196928
23840736	200142	230	944.0	460.0	1255.5435085332283	888.2578083582657	529.5886216007843
23840743	200142	230	551.0	961.0	1255.5435085332283	888.2578083582657	708.2887701080357
23840741	200142	230	670.0	862.0	1255.5435085332283	888.2578083582657	586.131958593952
23840740	200142	230	504.0	598.0	1255.5435085332283	888.2578083582657	805.64709428594
23840731	200142	230	572.0	314.0	1255.5435085332283	888.2578083582657	892.7506698504092
23840730	200142	230	1203.0	306.0	1255.5435085332283	888.2578083582657	584.6237898710181
23840729	200142	230	1385.0	268.0	1255.5435085332283	888.2578083582657	633.6234938922998
23840728	200142	230	571.0	199.0	1255.5435085332283	888.2578083582657	971.4299467577791
23840735	200142	230	1234.0	435.0	1255.5435085332283	888.2578083582657	453.76950492255384
23840734	200142	230	1150.0	427.0	1255.5435085332283	888.2578083582657	473.1788223969604
23840733	200142	230	1373.0	403.0	1255.5435085332283	888.2578083582657	499.27063598848986
23840732	200142	230	975.0	395.0	1255.5435085332283	888.2578083582657	567.4574219151012
23840783	200106	231	1387.0	257.0	1255.5273944491817	888.2256687193385	644.771968110042
23840782	200106	231	571.0	199.0	1255.5273944491817	888.2256687193385	971.3957876030784
23840795	200106	231	676.0	886.0	1255.5273944491817	888.2256687193385	579.5316682618005
23840794	200106	231	1045.0	614.0	1255.5273944491817	888.2256687193385	345.7188181139836
23840793	200106	231	700.0	571.0	1255.5273944491817	888.2256687193385	639.7208851350159
23840792	200106	231	515.0	484.0	1255.5273944491817	888.2256687193385	843.670085508127
23840799	200106	231	1127.0	1005.0	1255.5273944491817	888.2256687193385	173.65349282390267
23840798	200106	231	744.0	976.0	1255.5273944491817	888.2256687193385	519.0034763888735
23840797	200106	231	569.0	976.0	1255.5273944491817	888.2256687193385	692.1157392813354
23840787	200106	231	1379.0	393.0	1255.5273944491817	888.2256687193385	510.3860766909928
23840786	200106	231	1280.0	361.0	1255.5273944491817	888.2256687193385	527.7933441973285
23840785	200106	231	568.0	315.0	1255.5273944491817	888.2256687193385	895.1433323199216
23840784	200106	231	1204.0	306.0	1255.5273944491817	888.2256687193385	584.5013273675282
23840791	200106	231	1257.0	467.0	1255.5273944491817	888.2256687193385	421.22824282704767
23840790	200106	231	964.0	462.0	1255.5273944491817	888.2256687193385	516.3879766121361
23840789	200106	231	1145.0	431.0	1255.5273944491817	888.2256687193385	470.3951711694873
23840788	200106	231	998.0	402.0	1255.5273944491817	888.2256687193385	550.2142853592156
23840995	200159	232	1094.0	987.0	1255.5430409254286	888.2279115442992	189.34645370150318
23840994	200159	232	661.0	932.0	1255.5430409254286	888.2279115442992	596.1521812764167
23840992	200159	232	1032.0	642.0	1255.5430409254286	888.2279115442992	332.56529519728167
23840997	200159	232	603.0	996.0	1255.5430409254286	888.2279115442992	661.382826591611
23840996	200159	232	738.0	988.0	1255.5430409254286	888.2279115442992	527.0723563659473
23840987	200159	232	1055.0	430.0	1255.5430409254286	888.2279115442992	500.1902939700732
23840986	200159	232	1381.0	381.0	1255.5430409254286	888.2279115442992	522.5127776713505
23840985	200159	232	507.0	373.0	1255.5430409254286	888.2279115442992	908.7224465986235
23840984	200159	232	565.0	314.0	1255.5430409254286	888.2279115442992	898.1021020836471
23840991	200159	232	737.0	556.0	1255.5430409254286	888.2279115442992	615.8427319545774
23840990	200159	232	1275.0	464.0	1255.5430409254286	888.2279115442992	424.6738680324789
23840989	200159	232	990.0	461.0	1255.5430409254286	888.2279115442992	503.02762845238175
23840988	200159	232	1148.0	436.0	1255.5430409254286	888.2279115442992	464.83931592670484
23840983	200159	232	1204.0	306.0	1255.5430409254286	888.2279115442992	584.5049409962902
23840982	200159	232	1334.0	300.0	1255.5430409254286	888.2279115442992	593.4370820457691
23840981	200159	232	1387.0	247.0	1255.5430409254286	888.2279115442992	654.5641042958262
23840980	200159	232	571.0	199.0	1255.5430409254286	888.2279115442992	971.408404807756
23841033	200177	233	729.0	1010.0	1255.5776374351424	888.2086514493662	540.4786219903227
23841032	200177	233	626.0	1004.0	1255.5776374351424	888.2086514493662	640.1372024477174
23841027	200177	233	780.0	530.0	1255.5776374351424	888.2086514493662	595.3885514532215
23841026	200177	233	1283.0	470.0	1255.5776374351424	888.2086514493662	419.10674310458904
23841025	200177	233	994.0	459.0	1255.5776374351424	888.2086514493662	502.6359785024689
23841024	200177	233	1091.0	455.0	1255.5776374351424	888.2086514493662	463.4172357976251
23841031	200177	233	1066.0	956.0	1255.5776374351424	888.2086514493662	201.3339205245947
23841030	200177	233	668.0	923.0	1255.5776374351424	888.2086514493662	588.6067600256009
23841028	200177	233	1031.0	658.0	1255.5776374351424	888.2086514493662	321.60711813964264
23841019	200177	233	1204.0	307.0	1255.5776374351424	888.2086514493662	583.4927156383204
23841018	200177	233	1336.0	286.0	1255.5776374351424	888.2086514493662	607.5549491864729
23841017	200177	233	1389.0	240.0	1255.5776374351424	888.2086514493662	661.7975390149122
23841016	200177	233	571.0	198.0	1255.5776374351424	888.2086514493662	972.1288619374666
23841023	200177	233	1156.0	423.0	1255.5776374351424	888.2086514493662	475.74656620989145
23841022	200177	233	1380.0	372.0	1255.5776374351424	888.2086514493662	530.9918042092497
23841021	200177	233	493.0	346.0	1255.5776374351424	888.2086514493662	935.6895183888209
23841020	200177	233	566.0	313.0	1255.5776374351424	888.2086514493662	897.9879235005509
23841387	200231	234	1128.0	523.0	1255.6404525506557	888.2354556675951	386.8966570081112
23841386	200231	234	823.0	515.0	1255.6404525506557	888.2354556675951	571.3864423930914
23841385	200231	234	1293.0	467.0	1255.6404525506557	888.2354556675951	422.8889273758611
23841384	200231	234	996.0	455.0	1255.6404525506557	888.2354556675951	505.0803150472389
23841391	200231	234	1030.0	936.0	1255.6404525506557	888.2354556675951	230.64055480887782
23841390	200231	234	671.0	917.0	1255.6404525506557	888.2354556675951	585.347638390458
23841388	200231	234	1056.0	683.0	1255.6404525506557	888.2354556675951	286.3178348579006
23841379	200231	234	482.0	305.0	1255.6404525506557	888.2354556675951	968.8566181693608
23841378	200231	234	1331.0	240.0	1255.6404525506557	888.2354556675951	652.6011548996405
23841377	200231	234	1395.0	236.0	1255.6404525506557	888.2354556675951	666.9573997604357
23841376	200231	234	571.0	199.0	1255.6404525506557	888.2354556675951	971.4824046878483
23841383	200231	234	1156.0	417.0	1255.6404525506557	888.2354556675951	481.6545177435228
23841382	200231	234	1372.0	364.0	1255.6404525506557	888.2354556675951	536.9938149193409
23841381	200231	234	570.0	314.0	1255.6404525506557	888.2354556675951	894.3428809576552
23841380	200231	234	1204.0	307.0	1255.6404525506557	888.2354556675951	583.5249705580331
23841393	200231	234	731.0	1020.0	1255.6404525506557	888.2354556675951	540.9339142591108
23841392	200231	234	641.0	1006.0	1255.6404525506557	888.2354556675951	625.8205603953052
23841609	200195	235	732.0	1024.0	1255.6509095946749	888.2341147864284	540.9645558695644
23841608	200195	235	640.0	1005.0	1255.6509095946749	888.2341147864284	626.6261360926941
23841603	200195	235	1124.0	604.0	1255.6509095946749	888.2341147864284	313.2427078249865
23841602	200195	235	859.0	519.0	1255.6509095946749	888.2341147864284	541.9093795132175
23841601	200195	235	1301.0	460.0	1255.6509095946749	888.2341147864284	430.6286068847567
23841600	200195	235	996.0	452.0	1255.6509095946749	888.2341147864284	507.66012031362175
23841607	200195	235	682.0	920.0	1255.6509095946749	888.2341147864284	574.5297534002914
23841606	200195	235	934.0	915.0	1255.6509095946749	888.2341147864284	322.7626376369294
23841604	200195	235	1080.0	685.0	1255.6509095946749	888.2341147864284	268.6211969567179
23841595	200195	235	1394.0	222.0	1255.6509095946749	888.2341147864284	680.4471812868628
23841594	200195	235	496.0	204.0	1255.6509095946749	888.2341147864284	1022.3726464873678
23841593	200195	235	571.0	199.0	1255.6509095946749	888.2341147864284	971.4888228869374
23841592	200195	235	1298.0	162.0	1255.6509095946749	888.2341147864284	727.4678239879656
23841599	200195	235	1153.0	419.0	1255.6509095946749	888.2341147864284	480.3309939198357
23841598	200195	235	1373.0	359.0	1255.6509095946749	888.2341147864284	542.0881452980979
23841597	200195	235	570.0	315.0	1255.6509095946749	888.2341147864284	893.7082970315232
23841596	200195	235	1205.0	308.0	1255.6509095946749	888.2341147864284	582.4406773266769
23840835	200214	236	736.0	1021.0	1255.632382308935	888.2742209764154	536.3151547005515
23840834	200214	236	639.0	1003.0	1255.632382308935	888.2742209764154	627.2140777155442
23840833	200214	236	721.0	935.0	1255.632382308935	888.2742209764154	536.6703668348831
23840827	200214	236	1307.0	454.0	1255.632382308935	888.2742209764154	437.30164778094303
23840826	200214	236	1008.0	442.0	1255.632382308935	888.2742209764154	510.3748397757329
23840825	200214	236	1150.0	420.0	1255.632382308935	888.2742209764154	480.0405672683609
23840824	200214	236	1367.0	352.0	1255.632382308935	888.2742209764154	547.7159723378938
23840831	200214	236	901.0	877.0	1255.632382308935	888.2742209764154	354.8115480656395
23840830	200214	236	1078.0	688.0	1255.632382308935	888.2742209764154	267.6995084651029
23840829	200214	236	1119.0	605.0	1255.632382308935	888.2742209764154	314.5038825916303
23840828	200214	236	881.0	532.0	1255.632382308935	888.2742209764154	516.9920138714134
23840819	200214	236	1219.0	107.0	1255.632382308935	888.2742209764154	782.1325589667858
23840818	200214	236	551.0	82.0	1255.632382308935	888.2742209764154	1070.78705334417
23840823	200214	236	569.0	318.0	1255.632382308935	888.2742209764154	892.5674851491627
23840822	200214	236	1205.0	308.0	1255.632382308935	888.2742209764154	582.4790207965125
23840821	200214	236	1387.0	216.0	1255.632382308935	888.2742209764154	684.9891087946378
23840820	200214	236	571.0	199.0	1255.632382308935	888.2742209764154	971.5042205820065
23840811	200250	237	1116.0	603.0	1255.613380602378	888.2692788031127	317.60109803348047
23840810	200250	237	889.0	533.0	1255.613380602378	888.2692788031127	510.51114708494646
23840809	200250	237	1313.0	444.0	1255.613380602378	888.2692788031127	447.9602841481881
23840808	200250	237	1014.0	437.0	1255.613380602378	888.2692788031127	511.8798566827874
23840815	200250	237	741.0	951.0	1255.613380602378	888.2692788031127	518.4226797477995
23840813	200250	237	899.0	804.0	1255.613380602378	888.2692788031127	366.43473439980164
23840812	200250	237	1087.0	689.0	1255.613380602378	888.2692788031127	261.033939542112
23840803	200250	237	1386.0	213.0	1255.613380602378	888.2692788031127	687.7421532909091
23840802	200250	237	571.0	199.0	1255.613380602378	888.2692788031127	971.4873234384376
23840801	200250	237	1170.0	91.0	1255.613380602378	888.2692788031127	801.8528255617754
23840800	200250	237	636.0	50.0	1255.613380602378	888.2692788031127	1042.4088090603407
23840807	200250	237	1149.0	422.0	1255.613380602378	888.2692788031127	478.3026795649825
23840806	200250	237	1367.0	339.0	1255.613380602378	888.2692788031127	560.4495692011211
23840805	200250	237	560.0	328.0	1255.613380602378	888.2692788031127	893.1851096181736
23840804	200250	237	1204.0	308.0	1255.613380602378	888.2692788031127	582.5601917226154
23840817	200250	237	741.0	1023.0	1255.613380602378	888.2692788031127	531.9579858684718
23840816	200250	237	655.0	985.0	1255.613380602378	888.2692788031127	608.3529118709689
23840867	200286	238	936.0	753.0	1255.6162144229909	888.2809657283565	347.06694485427454
23840866	200286	238	1102.0	692.0	1255.6162144229909	888.2809657283565	249.2471842186117
23840865	200286	238	1117.0	600.0	1255.6162144229909	888.2809657283565	319.87555408663917
23840864	200286	238	912.0	526.0	1255.6162144229909	888.2809657283565	499.3191373695359
23840871	200286	238	743.0	1015.0	1255.6162144229909	888.2809657283565	528.0464912638809
23840870	200286	238	659.0	976.0	1255.6162144229909	888.2809657283565	603.0302946668352
23840869	200286	238	751.0	955.0	1255.6162144229909	888.2809657283565	509.00781270303764
23840859	200286	238	1371.0	327.0	1255.6162144229909	888.2809657283565	573.0180978494814
23840858	200286	238	1205.0	309.0	1255.6162144229909	888.2809657283565	581.4881240555919
23840857	200286	238	1378.0	199.0	1255.6162144229909	888.2809657283565	700.0614549363328
23840856	200286	238	571.0	199.0	1255.6162144229909	888.2809657283565	971.4976123317455
23840863	200286	238	1308.0	438.0	1255.6162144229909	888.2809657283565	453.3177793652477
23840862	200286	238	1030.0	429.0	1255.6162144229909	888.2809657283565	511.7046821076907
23840861	200286	238	1144.0	427.0	1255.6162144229909	888.2809657283565	474.59278193563404
23840860	200286	238	544.0	342.0	1255.6162144229909	888.2809657283565	897.117902032288
23840855	200286	238	720.0	74.0	1255.6162144229909	888.2809657283565	974.647741648397
23840854	200286	238	1086.0	72.0	1255.6162144229909	888.2809657283565	833.717143403927
23840911	200268	239	571.0	199.0	1255.684727079265	888.3013514333438	971.56035766361
23840910	200268	239	1374.0	185.0	1255.684727079265	888.3013514333438	713.1839136816504
23840909	200268	239	745.0	130.0	1255.684727079265	888.3013514333438	914.2318251174912
23840908	200268	239	1098.0	79.0	1255.684727079265	888.3013514333438	824.519951599656
23840923	200268	239	666.0	960.0	1255.684727079265	888.3013514333438	594.0275865284643
23840921	200268	239	1000.0	752.0	1255.684727079265	888.3013514333438	289.7459888663761
23840920	200268	239	1113.0	712.0	1255.684727079265	888.3013514333438	226.80630030690892
23840925	200268	239	775.0	1017.0	1255.684727079265	888.3013514333438	497.61546297331955
23840924	200268	239	776.0	962.0	1255.684727079265	888.3013514333438	485.31322688925394
23840915	200268	239	1055.0	425.0	1255.684727079265	888.3013514333438	504.89850655635917
23840914	200268	239	536.0	353.0	1255.684727079265	888.3013514333438	896.9356962667505
23840913	200268	239	1366.0	322.0	1255.684727079265	888.3013514333438	576.9459940712023
23840912	200268	239	1205.0	309.0	1255.684727079265	888.3013514333438	581.5143999348581
23840919	200268	239	1128.0	608.0	1255.684727079265	888.3013514333438	308.01337169782954
23840918	200268	239	946.0	493.0	1255.684727079265	888.3013514333438	502.16310958809675
23840917	200268	239	1304.0	433.0	1255.684727079265	888.3013514333438	457.8577139400781
23840916	200268	239	1144.0	425.0	1255.684727079265	888.3013514333438	476.5727861541537
23841003	200304	240	1363.0	319.0	1255.6808391905206	888.2697420753708	579.2973688179587
23841002	200304	240	1206.0	309.0	1255.6808391905206	888.2697420753708	581.396267503276
23841001	200304	240	571.0	199.0	1255.6808391905206	888.2697420753708	971.5351917945554
23841000	200304	240	1371.0	183.0	1255.6808391905206	888.2697420753708	714.63551404675
23841007	200304	240	1067.0	433.0	1255.6808391905206	888.2697420753708	492.81943663680084
23841006	200304	240	1299.0	429.0	1255.6808391905206	888.2697420753708	461.3081894777234
23841005	200304	240	1144.0	425.0	1255.6808391905206	888.2697420753708	476.54114593063156
23841004	200304	240	533.0	360.0	1255.6808391905206	888.2697420753708	895.1740142148307
23840999	200304	240	773.0	165.0	1255.6808391905206	888.2697420753708	869.5400579176548
23840998	200304	240	1110.0	87.0	1255.6808391905206	888.2697420753708	814.4053698698121
23841011	200304	240	1024.0	783.0	1255.6808391905206	888.2697420753708	254.47540125646518
23841010	200304	240	1112.0	727.0	1255.6808391905206	888.2697420753708	215.99100272823603
23841009	200304	240	1147.0	644.0	1255.6808391905206	888.2697420753708	267.3560018041936
23841008	200304	240	975.0	451.0	1255.6808391905206	888.2697420753708	519.6023102559843
23841015	200304	240	811.0	1021.0	1255.6808391905206	888.2697420753708	464.0672043055017
23841014	200304	240	791.0	961.0	1255.6808391905206	888.2697420753708	470.33814721813667
23841013	200304	240	670.0	931.0	1255.6808391905206	888.2697420753708	587.2375331475482
23841131	200322	241	526.0	382.0	1255.730015303572	888.29772976359	888.1685011295529
23841130	200322	241	1357.0	311.0	1255.730015303572	888.29772976359	586.112854824572
23841129	200322	241	1205.0	308.0	1255.730015303572	888.29772976359	582.5109351947629
23841128	200322	241	571.0	199.0	1255.730015303572	888.29772976359	971.5897046155178
23841135	200322	241	1095.0	451.0	1255.730015303572	888.29772976359	465.90067855271076
23841134	200322	241	1144.0	426.0	1255.730015303572	888.29772976359	475.6078082457286
23841133	200322	241	1291.0	421.0	1255.730015303572	888.29772976359	468.6268665609042
23841132	200322	241	993.0	419.0	1255.730015303572	888.29772976359	537.8358672519663
23841127	200322	241	1365.0	168.0	1255.730015303572	888.29772976359	728.5387766331586
23841126	200322	241	844.0	147.0	1255.730015303572	888.29772976359	847.9645804245199
23841125	200322	241	1156.0	81.0	1255.730015303572	888.29772976359	813.4345090011225
23841138	200322	241	1019.0	784.0	1255.730015303572	888.29772976359	258.6872949711065
23841137	200322	241	1115.0	733.0	1255.730015303572	888.29772976359	209.5765303584078
23841136	200322	241	1177.0	695.0	1255.730015303572	888.29772976359	208.71614130550267
23841142	200322	241	833.0	1020.0	1255.730015303572	888.29772976359	442.7709947862241
23841141	200322	241	786.0	956.0	1255.730015303572	888.29772976359	474.5839068829218
23841140	200322	241	682.0	890.0	1255.730015303572	888.29772976359	573.7325406356124
23841859	200341	242	706.0	860.0	1255.7221422516086	888.2829828219319	550.4492354422918
23841858	200341	242	1019.0	794.0	1255.7221422516086	888.2829828219319	254.8070907215722
23841857	200341	242	1203.0	732.0	1255.7221422516086	888.2829828219319	164.9363362128525
23841856	200341	242	1119.0	727.0	1255.7221422516086	888.2829828219319	211.4359116370932
23841862	200341	242	902.0	1008.0	1255.7221422516086	888.2829828219319	373.43207966252857
23841861	200341	242	797.0	928.0	1255.7221422516086	888.2829828219319	460.4383186111121
23841851	200341	242	996.0	393.0	1255.7221422516086	888.2829828219319	559.250234017613
23841849	200341	242	1206.0	309.0	1255.7221422516086	888.2829828219319	581.4129905817068
23841848	200341	242	1356.0	303.0	1255.7221422516086	888.2829828219319	593.8112652480959
23841855	200341	242	1128.0	472.0	1255.7221422516086	888.2829828219319	435.4359509829947
23841854	200341	242	1147.0	427.0	1255.7221422516086	888.2829828219319	473.922456164379
23841853	200341	242	1288.0	420.0	1255.7221422516086	888.2829828219319	469.39409039892183
23841852	200341	242	519.0	415.0	1255.7221422516086	888.2829828219319	875.6462166381036
23841847	200341	242	571.0	199.0	1255.7221422516086	888.2829828219319	971.5736938068733
23841846	200341	242	1355.0	150.0	1255.7221422516086	888.2829828219319	744.9280876457532
23841845	200341	242	909.0	103.0	1255.7221422516086	888.2829828219319	858.4204139215559
23841844	200341	242	1207.0	96.0	1255.7221422516086	888.2829828219319	793.7796747302136
23841739	200360	243	571.0	199.0	1255.6433247415805	888.3057768710806	971.5343206192199
23841738	200360	243	1353.0	145.0	1255.6433247415805	888.3057768710806	749.6544538300924
23841737	200360	243	1282.0	144.0	1255.6433247415805	888.3057768710806	744.7722899076877
23841736	200360	243	961.0	88.0	1255.6433247415805	888.3057768710806	852.8212153247575
23841743	200360	243	1148.0	416.0	1255.6433247415805	888.3057768710806	484.41700241343347
23841742	200360	243	995.0	372.0	1255.6433247415805	888.3057768710806	578.3654536387828
23841741	200360	243	1206.0	309.0	1255.6433247415805	888.3057768710806	581.4289662612315
23841740	200360	243	1356.0	293.0	1255.6433247415805	888.3057768710806	603.7055824199448
23841753	200360	243	947.0	1013.0	1255.6433247415805	888.3057768710806	332.8803857082322
23841747	200360	243	1124.0	729.0	1255.6433247415805	888.3057768710806	206.65985457634423
23841746	200360	243	1168.0	504.0	1255.6433247415805	888.3057768710806	394.17290940429046
23841745	200360	243	516.0	439.0	1255.6433247415805	888.3057768710806	865.4177771253052
23841744	200360	243	1289.0	430.0	1255.6433247415805	888.3057768710806	459.5180659100362
23841751	200360	243	812.0	877.0	1255.6433247415805	888.3057768710806	443.78735919178916
23841750	200360	243	964.0	844.0	1255.6433247415805	888.3057768710806	294.9895434256492
23841749	200360	243	738.0	828.0	1255.6433247415805	888.3057768710806	521.1443162632995
23841748	200360	243	1242.0	754.0	1255.6433247415805	888.3057768710806	134.9969703769263
23841067	200378	244	934.0	851.0	1255.6435622727242	888.2704984452023	323.7957245021028
23841066	200378	244	769.0	805.0	1255.6435622727242	888.2704984452023	493.7164496072612
23841065	200378	244	1297.0	747.0	1255.6435622727242	888.2704984452023	147.19955391388228
23841064	200378	244	1142.0	733.0	1255.6435622727242	888.2704984452023	192.41566187152262
23841070	200378	244	920.0	1006.0	1255.6435622727242	888.2704984452023	355.6920528089786
23841068	200378	244	825.0	852.0	1255.6435622727242	888.2704984452023	432.1682852598107
23841059	200378	244	1000.0	346.0	1255.6435622727242	888.2704984452023	599.5089026991145
23841058	200378	244	1206.0	309.0	1255.6435622727242	888.2704984452023	581.3938369505468
23841057	200378	244	1356.0	293.0	1255.6435622727242	888.2704984452023	603.6707553894823
23841056	200378	244	571.0	199.0	1255.6435622727242	888.2704984452023	971.5094582084023
23841063	200378	244	1178.0	509.0	1255.6435622727242	888.2704984452023	387.1364536610711
23841062	200378	244	516.0	464.0	1255.6435622727242	888.2704984452023	852.6887210831545
23841061	200378	244	1293.0	436.0	1255.6435622727242	888.2704984452023	453.81065126718164
23841060	200378	244	1147.0	414.0	1255.6435622727242	888.2704984452023	486.55516575077894
23841055	200378	244	1304.0	165.0	1255.6435622727242	888.2704984452023	724.885204008775
23841054	200378	244	1356.0	142.0	1255.6435622727242	888.2704984452023	752.9880951535417
23841053	200378	244	984.0	75.0	1255.6435622727242	888.2704984452023	857.4375362471153
23841035	200432	245	1357.0	141.0	1255.7124925814992	888.2225921115433	754.0562056776316
23841034	200432	245	1078.0	98.0	1255.7124925814992	888.2225921115433	809.958934207788
23841039	200432	245	1207.0	308.0	1255.7124925814992	888.2225921115433	582.2638262249691
23841038	200432	245	1358.0	291.0	1255.7124925814992	888.2225921115433	605.9187723633596
23841037	200432	245	571.0	199.0	1255.7124925814992	888.2225921115433	971.5240496118067
23841036	200432	245	1371.0	190.0	1255.7124925814992	888.2225921115433	707.676477990991
23841050	200432	245	917.0	886.0	1255.7124925814992	888.2225921115433	338.719784698896
23841049	200432	245	835.0	834.0	1255.7124925814992	888.2225921115433	424.1922805868028
23841048	200432	245	790.0	791.0	1255.7124925814992	888.2225921115433	475.7524126721382
23841052	200432	245	928.0	978.0	1255.7124925814992	888.2225921115433	339.78737581191785
23841043	200432	245	1291.0	448.0	1255.7124925814992	888.2225921115433	441.63462136161496
23841042	200432	245	1144.0	410.0	1255.7124925814992	888.2225921115433	491.09727000326023
23841041	200432	245	1005.0	319.0	1255.7124925814992	888.2225921115433	621.9896408354506
23841047	200432	245	1159.0	741.0	1255.7124925814992	888.2225921115433	176.14709151549565
23841046	200432	245	1356.0	730.0	1255.7124925814992	888.2225921115433	187.32851571160134
23841045	200432	245	1194.0	531.0	1255.7124925814992	888.2225921115433	362.51401635731503
23841044	200432	245	518.0	485.0	1255.7124925814992	888.2225921115433	840.7188474751596
23841160	200414	246	961.0	953.0	1255.693025771871	888.2746453129935	301.7173362237234
23841155	200414	246	1166.0	748.0	1255.693025771871	888.2746453129935	166.4986936579372
23841154	200414	246	1378.0	700.0	1255.693025771871	888.2746453129935	224.51355863861258
23841153	200414	246	1211.0	549.0	1255.693025771871	888.2746453129935	342.2057151844525
23841152	200414	246	521.0	503.0	1255.693025771871	888.2746453129935	829.5844709484862
23841158	200414	246	916.0	884.0	1255.693025771871	888.2746453129935	339.71992045006846
23841157	200414	246	842.0	827.0	1255.693025771871	888.2746453129935	418.206290878699
23841156	200414	246	791.0	789.0	1255.693025771871	888.2746453129935	475.17898038848193
23841147	200414	246	1360.0	278.0	1255.693025771871	888.2746453129935	619.1244524201314
23841146	200414	246	571.0	199.0	1255.693025771871	888.2746453129935	971.5472588670059
23841145	200414	246	1366.0	192.0	1255.693025771871	888.2746453129935	704.9581620699912
23841144	200414	246	1186.0	175.0	1255.693025771871	888.2746453129935	716.6713594721191
23841151	200414	246	1298.0	466.0	1255.693025771871	888.2746453129935	424.388685219757
23841150	200414	246	1144.0	410.0	1255.693025771871	888.2746453129935	491.14353131782724
23841149	200414	246	1207.0	306.0	1255.693025771871	888.2746453129935	584.3070882106364
23841148	200414	246	1017.0	284.0	1255.693025771871	888.2746453129935	649.7093254065815
23841143	200414	246	1358.0	130.0	1255.693025771871	888.2746453129935	765.1451853735088
23841227	200396	247	1143.0	734.0	1255.6911844184135	888.3230881522552	191.08877147146458
23841226	200396	247	1389.0	635.0	1255.6911844184135	888.3230881522552	286.25832267859164
23841225	200396	247	1241.0	558.0	1255.6911844184135	888.3230881522552	330.6496234173848
23841224	200396	247	520.0	512.0	1255.6911844184135	888.3230881522552	826.3537895522825
23841230	200396	247	948.0	875.0	1255.6911844184135	888.3230881522552	307.9794954972147
23841229	200396	247	846.0	827.0	1255.6911844184135	888.3230881522552	414.2552205231598
23841228	200396	247	790.0	788.0	1255.6911844184135	888.3230881522552	476.3748537249106
23841219	200396	247	1038.0	254.0	1255.6911844184135	888.3230881522552	670.6379290917756
23841218	200396	247	1226.0	220.0	1255.6911844184135	888.3230881522552	668.9822991601013
23841217	200396	247	571.0	199.0	1255.6911844184135	888.3230881522552	971.5803301220398
23841216	200396	247	1357.0	198.0	1255.6911844184135	888.3230881522552	697.7173081919426
23841223	200396	247	1302.0	467.0	1255.6911844184135	888.3230881522552	423.8604145361093
23841222	200396	247	1143.0	408.0	1255.6911844184135	888.3230881522552	493.3655562133863
23841221	200396	247	1210.0	308.0	1255.6911844184135	888.3230881522552	582.1190350573735
23841220	200396	247	1352.0	275.0	1255.6911844184135	888.3230881522552	620.8386251026486
23841215	200396	247	1355.0	122.0	1255.6911844184135	888.3230881522552	772.731076304963
23841232	200396	247	1005.0	944.0	1255.6911844184135	888.3230881522552	256.79951023708855
23841194	200468	248	884.0	819.0	1255.7162558746018	888.3595080190862	378.1318767759234
23841193	200468	248	976.0	815.0	1255.7162558746018	888.3595080190862	289.1760730373591
23841192	200468	248	790.0	780.0	1255.7162558746018	888.3595080190862	478.156265214622
23841196	200468	248	1054.0	969.0	1255.7162558746018	888.3595080190862	217.2379728109053
23841187	200468	248	1318.0	469.0	1255.7162558746018	888.3595080190862	423.9595048448473
23841186	200468	248	1145.0	407.0	1255.7162558746018	888.3595080190862	493.9281985018339
23841185	200468	248	1212.0	317.0	1255.7162558746018	888.3595080190862	573.0294917641726
23841184	200468	248	1361.0	264.0	1255.7162558746018	888.3595080190862	633.1741166779465
23841191	200468	248	1133.0	728.0	1255.7162558746018	888.3595080190862	201.92684632808016
23841190	200468	248	1385.0	560.0	1255.7162558746018	888.3595080190862	352.89411018266907
23841189	200468	248	1268.0	558.0	1255.7162558746018	888.3595080190862	330.5878021167008
23841188	200468	248	522.0	519.0	1255.7162558746018	888.3595080190862	821.441410143624
23841179	200468	248	1350.0	112.0	1255.7162558746018	888.3595080190862	782.0636227941695
23841183	200468	248	1253.0	253.0	1255.7162558746018	888.3595080190862	635.3653141903732
23841182	200468	248	1076.0	228.0	1255.7162558746018	888.3595080190862	684.3775364934145
23841181	200468	248	1367.0	213.0	1255.7162558746018	888.3595080190862	684.4666074969248
23841180	200468	248	571.0	199.0	1255.7162558746018	888.3595080190862	971.6238378895661
23841163	200486	249	1117.0	223.0	1255.7064782363432	888.3425424010425	679.6471038954055
23841162	200486	249	571.0	199.0	1255.7064782363432	888.3425424010425	971.6049104974454
23841161	200486	249	1351.0	107.0	1255.7064782363432	888.3425424010425	787.1321514560598
23841167	200486	249	1208.0	316.0	1255.7064782363432	888.3425424010425	574.3273403798602
23841166	200486	249	1352.0	271.0	1255.7064782363432	888.3425424010425	624.8073759102326
23841165	200486	249	1257.0	264.0	1255.7064782363432	888.3425424010425	624.3438823680028
23841164	200486	249	1379.0	244.0	1255.7064782363432	888.3425424010425	656.0324721054016
23841178	200486	249	1129.0	996.0	1255.7064782363432	888.3425424010425	166.26683314398048
23841176	200486	249	907.0	831.0	1255.7064782363432	888.3425424010425	353.3898345071751
23841171	200486	249	523.0	522.0	1255.7064782363432	888.3425424010425	819.1859627840095
23841170	200486	249	1387.0	483.0	1255.7064782363432	888.3425424010425	426.0757744078449
23841169	200486	249	1319.0	464.0	1255.7064782363432	888.3425424010425	429.0369018961271
23841168	200486	249	1145.0	407.0	1255.7064782363432	888.3425424010425	493.90947292858567
23841175	200486	249	799.0	756.0	1255.7064782363432	888.3425424010425	475.4948535917241
23841174	200486	249	990.0	740.0	1255.7064782363432	888.3425424010425	304.3114234838472
23841173	200486	249	1136.0	675.0	1255.7064782363432	888.3425424010425	244.63172592672584
23841172	200486	249	1291.0	556.0	1255.7064782363432	888.3425424010425	334.21130766039386
23841935	200450	250	1349.0	105.0	1255.7239031853155	888.3651011648589	788.898797032935
23841952	200450	250	1181.0	1008.0	1255.7239031853155	888.3651011648589	141.0537866437582
23841947	200450	250	1153.0	602.0	1255.7239031853155	888.3651011648589	304.23210128253385
23841946	200450	250	1311.0	569.0	1255.7239031853155	888.3651011648589	324.1134287886062
23841945	200450	250	525.0	513.0	1255.7239031853155	888.3651011648589	821.4964283908281
23841944	200450	250	1315.0	454.0	1255.7239031853155	888.3651011648589	438.3910318009961
23841950	200450	250	945.0	885.0	1255.7239031853155	888.3651011648589	310.7421244642687
23841949	200450	250	809.0	721.0	1255.7239031853155	888.3651011648589	477.04645765904877
23841948	200450	250	995.0	662.0	1255.7239031853155	888.3651011648589	345.2797600751636
23841939	200450	250	1264.0	286.0	1255.7239031853155	888.3651011648589	602.4219525215168
23841938	200450	250	1345.0	265.0	1255.7239031853155	888.3651011648589	629.7255519770018
23841937	200450	250	1126.0	218.0	1255.7239031853155	888.3651011648589	682.8013326857268
23841936	200450	250	571.0	199.0	1255.7239031853155	888.3651011648589	971.6331953455324
23841943	200450	250	1144.0	407.0	1255.7239031853155	888.3651011648589	494.1604913005658
23841942	200450	250	1385.0	405.0	1255.7239031853155	888.3651011648589	500.354004912276
23841941	200450	250	1207.0	317.0	1255.7239031853155	888.3651011648589	573.4388350737516
23841940	200450	250	1393.0	297.0	1255.7239031853155	888.3651011648589	607.0892929647157
23841931	200521	251	815.0	706.0	1255.7410670256693	888.2896915071419	476.9509616225703
23841930	200521	251	1342.0	603.0	1255.7410670256693	888.2896915071419	298.0449825078595
23841929	200521	251	1004.0	569.0	1255.7410670256693	888.2896915071419	406.5949728291637
23841928	200521	251	1220.0	544.0	1255.7410670256693	888.2896915071419	346.13987858987923
23841934	200521	251	1247.0	1012.0	1255.7410670256693	888.2896915071419	124.01873519813591
23841933	200521	251	976.0	946.0	1255.7410670256693	888.2896915071419	285.6318334622401
23841923	200521	251	1267.0	348.0	1255.7410670256693	888.2896915071419	540.4069895186433
23841922	200521	251	1207.0	316.0	1255.7410670256693	888.2896915071419	574.3615434725243
23841921	200521	251	1390.0	274.0	1255.7410670256693	888.2896915071419	628.7903356249565
23841920	200521	251	1348.0	254.0	1255.7410670256693	888.2896915071419	640.9642138729645
23841927	200521	251	528.0	506.0	1255.7410670256693	888.2896915071419	822.0416466750851
23841926	200521	251	1319.0	447.0	1255.7410670256693	888.2896915071419	445.80072278039137
23841925	200521	251	1144.0	407.0	1255.7410670256693	888.2896915071419	494.09091593660673
23841924	200521	251	1383.0	390.0	1255.7410670256693	888.2896915071419	514.2834361361912
23841919	200521	251	1127.0	214.0	1255.7410670256693	888.2896915071419	686.4698466878967
23841918	200521	251	571.0	199.0	1255.7410670256693	888.2896915071419	971.5917906659479
23841917	200521	251	1341.0	94.0	1255.7410670256693	888.2896915071419	798.8524267262585
23841199	200503	252	1136.0	214.0	1255.7113393067436	888.4000627016695	684.942515347551
23841198	200503	252	571.0	199.0	1255.7113393067436	888.4000627016695	971.6491468777712
23841197	200503	252	1335.0	88.0	1255.7113393067436	888.4000627016695	804.3176935063451
23841211	200503	252	818.0	678.0	1255.7113393067436	888.4000627016695	485.65358326956647
23841210	200503	252	1365.0	663.0	1255.7113393067436	888.4000627016695	250.49790342843644
23841209	200503	252	1318.0	539.0	1255.7113393067436	888.4000627016695	354.90883486733634
23841208	200503	252	531.0	503.0	1255.7113393067436	888.4000627016695	820.8165042506303
23841214	200503	252	1292.0	1009.0	1255.7113393067436	888.4000627016695	125.94130288063376
23841213	200503	252	991.0	966.0	1255.7113393067436	888.4000627016695	275.85112547581673
23841203	200503	252	1262.0	357.0	1255.7113393067436	888.4000627016695	531.4372718323897
23841202	200503	252	1208.0	316.0	1255.7113393067436	888.4000627016695	574.385065682699
23841201	200503	252	1389.0	264.0	1255.7113393067436	888.4000627016695	638.4679360557199
23841200	200503	252	1352.0	241.0	1255.7113393067436	888.4000627016695	654.5214644029841
23841207	200503	252	1003.0	496.0	1255.7113393067436	888.4000627016695	466.73421796830183
23841206	200503	252	1319.0	449.0	1255.7113393067436	888.4000627016695	443.93453309533965
23841205	200503	252	1144.0	407.0	1255.7113393067436	888.4000627016695	494.19170743637306
23841204	200503	252	1375.0	369.0	1255.7113393067436	888.4000627016695	532.9223298985407
23841250	200557	253	1315.0	1016.0	1255.751439115424	888.3657294040502	140.71566720679485
23841249	200557	253	1019.0	978.0	1255.751439115424	888.3657294040502	253.15123224762766
23841243	200557	253	1314.0	449.0	1255.751439115424	888.3657294040502	443.2100393942777
23841242	200557	253	1014.0	434.0	1255.751439115424	888.3657294040502	514.6765725883131
23841241	200557	253	1145.0	406.0	1255.751439115424	888.3657294040502	494.91673862341617
23841240	200557	253	1241.0	386.0	1255.751439115424	888.3657294040502	502.5822629536775
23841247	200557	253	1373.0	710.0	1255.751439115424	888.3657294040502	213.451536549501
23841246	200557	253	824.0	641.0	1255.751439115424	888.3657294040502	497.5933171394463
23841245	200557	253	1359.0	557.0	1255.751439115424	888.3657294040502	347.0785385877585
23841244	200557	253	531.0	503.0	1255.751439115424	888.3657294040502	820.8357898501952
23841235	200557	253	1161.0	204.0	1255.751439115424	888.3657294040502	690.8938317840025
23841234	200557	253	571.0	199.0	1255.751439115424	888.3657294040502	971.6530462296829
23841233	200557	253	1332.0	81.0	1255.751439115424	888.3657294040502	810.958238168343
23841239	200557	253	1360.0	352.0	1255.751439115424	888.3657294040502	546.4027435195068
23841238	200557	253	1207.0	316.0	1255.751439115424	888.3657294040502	574.4381872856776
23841237	200557	253	1382.0	276.0	1255.751439115424	888.3657294040502	625.2443407772523
23841236	200557	253	1345.0	235.0	1255.751439115424	888.3657294040502	659.4331520174387
23841359	200539	254	1182.0	190.0	1255.7399626415036	888.3051918495162	702.1878118098889
23841358	200539	254	1327.0	75.0	1255.7399626415036	888.3051918495162	816.4210482427022
23841371	200539	254	845.0	597.0	1255.7399626415036	888.3051918495162	503.55340502197697
23841370	200539	254	1374.0	571.0	1255.7399626415036	888.3051918495162	338.62666937305937
23841369	200539	254	532.0	506.0	1255.7399626415036	888.3051918495162	818.5088840320674
23841368	200539	254	1311.0	448.0	1255.7399626415036	888.3051918495162	443.75931956241965
23841375	200539	254	1338.0	1008.0	1255.7399626415036	888.3051918495162	145.2362242844476
23841374	200539	254	1041.0	993.0	1255.7399626415036	888.3051918495162	238.90218586053362
23841372	200539	254	1390.0	750.0	1255.7399626415036	888.3051918495162	192.75394606605678
23841363	200539	254	1207.0	317.0	1255.7399626415036	888.3051918495162	573.3805073356676
23841362	200539	254	1390.0	299.0	1255.7399626415036	888.3051918495162	604.4057964416787
23841361	200539	254	1347.0	239.0	1255.7399626415036	888.3051918495162	655.6871407778341
23841360	200539	254	571.0	199.0	1255.7399626415036	888.3051918495162	971.6020090288955
23841367	200539	254	1048.0	416.0	1255.7399626415036	888.3051918495162	515.9729511576179
23841366	200539	254	1145.0	406.0	1255.7399626415036	888.3051918495162	494.85516811572273
23841365	200539	254	1217.0	393.0	1255.7399626415036	888.3051918495162	496.81789196701754
23841364	200539	254	1358.0	351.0	1255.7399626415036	888.3051918495162	546.9497092320339
23841354	200575	255	1397.0	774.0	1255.7317957179837	888.3529828813404	181.75068152534016
23841353	200575	255	1381.0	603.0	1255.7317957179837	888.3529828813404	311.6383285851076
23841352	200575	255	889.0	560.0	1255.7317957179837	888.3529828813404	492.2477946701343
23841357	200575	255	1063.0	1006.0	1255.7317957179837	888.3529828813404	225.80160698630286
23841356	200575	255	1355.0	986.0	1255.7317957179837	888.3529828813404	139.2448072049652
23841347	200575	255	1220.0	397.0	1255.7317957179837	888.3529828813404	492.6504998593044
23841346	200575	255	1400.0	364.0	1255.7317957179837	888.3529828813404	543.8376278112032
23841345	200575	255	1352.0	335.0	1255.7317957179837	888.3529828813404	561.6645714475509
23841344	200575	255	1207.0	318.0	1255.7317957179837	888.3529828813404	572.4310552333284
23841351	200575	255	532.0	508.0	1255.7317957179837	888.3529828813404	817.5916485140431
23841350	200575	255	1299.0	451.0	1255.7317957179837	888.3529828813404	439.48807621708727
23841349	200575	255	1046.0	416.0	1255.7317957179837	888.3529828813404	516.8217938245153
23841348	200575	255	1145.0	406.0	1255.7317957179837	888.3529828813404	494.8999198600217
23841343	200575	255	1342.0	252.0	1255.7317957179837	888.3529828813404	642.1739031539846
23841342	200575	255	571.0	199.0	1255.7317957179837	888.3529828813404	971.6301596155689
23841341	200575	255	1208.0	165.0	1255.7317957179837	888.3529828813404	724.9261080729511
23841340	200575	255	1325.0	80.0	1255.7317957179837	888.3529828813404	811.3153696668243
23841291	200611	256	1346.0	326.0	1255.7646737131404	888.3710264678508	569.5643822436583
23841290	200611	256	1207.0	318.0	1255.7646737131404	888.3710264678508	572.4518331146637
23841289	200611	256	1328.0	247.0	1255.7646737131404	888.3710264678508	645.4260112175474
23841288	200611	256	571.0	199.0	1255.7646737131404	888.3710264678508	971.6661311884869
23841295	200611	256	1085.0	439.0	1255.7646737131404	888.3710264678508	480.7233021366087
23841294	200611	256	1390.0	425.0	1255.7646737131404	888.3710264678508	482.4228756943532
23841293	200611	256	1144.0	406.0	1255.7646737131404	888.3710264678508	495.1496233118357
23841292	200611	256	1220.0	402.0	1255.7646737131404	888.3710264678508	487.68420855426336
23841287	200611	256	1231.0	152.0	1255.7646737131404	888.3710264678508	736.78733545402
23841286	200611	256	1330.0	80.0	1255.7646737131404	888.3710264678508	811.7725051402044
23841299	200611	256	1380.0	649.0	1255.7646737131404	888.3710264678508	269.6903865729645
23841298	200611	256	948.0	533.0	1255.7646737131404	888.3710264678508	470.1145188553207
23841297	200611	256	531.0	510.0	1255.7646737131404	888.3710264678508	817.5869775949528
23841296	200611	256	1287.0	470.0	1255.7646737131404	888.3710264678508	419.53541137311606
23841303	200611	256	1084.0	1015.0	1255.7646737131404	888.3710264678508	213.39634503333772
23841302	200611	256	1381.0	934.0	1255.7646737131404	888.3710264678508	133.2887473711632
23841300	200611	256	1405.0	789.0	1255.7646737131404	888.3710264678508	179.29245247142936
23842123	200593	257	1388.0	449.0	1255.747119195106	888.4003435088713	458.871971640138
23842122	200593	257	1144.0	407.0	1255.747119195106	888.4003435088713	494.2000701930995
23842121	200593	257	1220.0	401.0	1255.747119195106	888.4003435088713	488.70947543843965
23842120	200593	257	1208.0	318.0	1255.747119195106	888.4003435088713	572.3952648882326
23842127	200593	257	1003.0	526.0	1255.747119195106	888.4003435088713	441.83154622182997
23842126	200593	257	528.0	514.0	1255.747119195106	888.4003435088713	818.4078975158639
23842125	200593	257	1136.0	499.0	1255.747119195106	888.4003435088713	407.39661275022144
23842124	200593	257	1285.0	481.0	1255.747119195106	888.4003435088713	408.44922686489645
23842115	200593	257	1335.0	76.0	1255.747119195106	888.4003435088713	816.2569064021492
23842119	200593	257	1320.0	311.0	1255.747119195106	888.4003435088713	580.9643615368248
23842118	200593	257	1331.0	235.0	1255.747119195106	888.4003435088713	657.7195488709049
23842117	200593	257	571.0	199.0	1255.747119195106	888.4003435088713	971.6745601672128
23842116	200593	257	1283.0	142.0	1255.747119195106	888.4003435088713	746.8977120746366
23842131	200593	257	1398.0	906.0	1255.747119195106	888.4003435088713	143.33746895315645
23842129	200593	257	1401.0	768.0	1255.747119195106	888.4003435088713	188.66542369807703
23842128	200593	257	1375.0	673.0	1255.747119195106	888.4003435088713	246.20836209196062
23842132	200593	257	1082.0	1017.0	1255.747119195106	888.4003435088713	216.16182150933753
23841321	200629	258	1083.0	1028.0	1255.7653879756738	888.3819137364021	222.12854227742673
23841320	200629	258	1391.0	891.0	1255.7653879756738	888.3819137364021	135.25995218487134
23841315	200629	258	525.0	519.0	1255.7653879756738	888.3819137364021	818.816860145664
23841314	200629	258	1183.0	504.0	1255.7653879756738	888.3819137364021	391.20871321445435
23841313	200629	258	1295.0	484.0	1255.7653879756738	888.3819137364021	406.28079814066325
23841312	200629	258	1391.0	482.0	1255.7653879756738	888.3819137364021	428.2927271171326
23841318	200629	258	1408.0	755.0	1255.7653879756738	888.3819137364021	202.40086958850287
23841317	200629	258	1373.0	670.0	1255.7653879756738	888.3819137364021	247.86007041003532
23841316	200629	258	1049.0	530.0	1255.7653879756738	888.3819137364021	413.75055499430675
23841307	200629	258	1332.0	239.0	1255.7653879756738	888.3819137364021	653.8414073446645
23841306	200629	258	571.0	199.0	1255.7653879756738	888.3819137364021	971.6743588035753
23841305	200629	258	1338.0	132.0	1255.7653879756738	888.3819137364021	760.8390965521775
23841304	200629	258	1338.0	75.0	1255.7653879756738	888.3819137364021	817.5283903377812
23841311	200629	258	1212.0	408.0	1255.7653879756738	888.3819137364021	482.37142559412587
23841310	200629	258	1144.0	408.0	1255.7653879756738	888.3819137364021	493.21221091372115
23841309	200629	258	1209.0	318.0	1255.7653879756738	888.3819137364021	572.2958404794812
23841308	200629	258	1287.0	297.0	1255.7653879756738	888.3819137364021	592.206187812015
23842351	200683	259	571.0	199.0	1255.7732503543375	888.3828814223331	971.6805862005285
23842350	200683	259	1364.0	142.0	1255.7732503543375	888.3828814223331	754.1885938007612
23842349	200683	259	1341.0	77.0	1255.7732503543375	888.3828814223331	815.8466639757573
23842363	200683	259	1404.0	754.0	1255.7732503543375	888.3828814223331	200.07480633474756
23842362	200683	259	1368.0	641.0	1255.7732503543375	888.3828814223331	271.6489156187566
23842361	200683	259	519.0	539.0	1255.7732503543375	888.3828814223331	815.4159798953339
23842360	200683	259	1097.0	538.0	1255.7732503543375	888.3828814223331	384.677928430912
23842366	200683	259	1091.0	1038.0	1255.7732503543375	888.3828814223331	222.56573456805256
23842364	200683	259	1394.0	839.0	1255.7732503543375	888.3828814223331	146.78318464720974
23842355	200683	259	1146.0	409.0	1255.7732503543375	888.3828814223331	491.7907212363148
23842354	200683	259	1210.0	319.0	1255.7732503543375	888.3828814223331	571.219796667447
23842353	200683	259	1284.0	295.0	1255.7732503543375	888.3828814223331	594.0538640229769
23842352	200683	259	1329.0	244.0	1255.7732503543375	888.3828814223331	648.5302265382987
23842359	200683	259	1204.0	524.0	1255.7732503543375	888.3828814223331	368.04259770561197
23842358	200683	259	1390.0	521.0	1255.7732503543375	888.3828814223331	391.13552879100024
23842357	200683	259	1298.0	482.0	1255.7732503543375	888.3828814223331	408.5708563991752
23842356	200683	259	1195.0	423.0	1255.7732503543375	888.3828814223331	469.3342244920823
23841259	200666	260	1288.0	470.0	1255.824762334221	888.4146744946887	419.6499562151123
23841258	200666	260	1162.0	457.0	1255.824762334221	888.4146744946887	441.4993854994945
23841257	200666	260	1145.0	409.0	1255.824762334221	888.4146744946887	492.05747435364185
23841256	200666	260	1208.0	322.0	1255.824762334221	888.4146744946887	568.4301112496142
23841263	200666	260	520.0	567.0	1255.824762334221	888.4146744946887	802.9604435118455
23841262	200666	260	1385.0	550.0	1255.824762334221	888.4146744946887	362.2302222887491
23841261	200666	260	1207.0	544.0	1255.824762334221	888.4146744946887	347.85819729348844
23841260	200666	260	1118.0	537.0	1255.824762334221	888.4146744946887	377.4757456614829
23841251	200666	260	1342.0	80.0	1255.824762334221	888.4146744946887	812.9947463084291
23841255	200666	260	1267.0	288.0	1255.824762334221	888.4146744946887	600.518665226527
23841254	200666	260	1325.0	245.0	1255.824762334221	888.4146744946887	647.1225980146445
23841253	200666	260	571.0	199.0	1255.824762334221	888.4146744946887	971.7394447663119
23841252	200666	260	1384.0	165.0	1255.824762334221	888.4146744946887	734.6820283802615
23841266	200666	260	1388.0	819.0	1255.824762334221	888.4146744946887	149.29397337872928
23841265	200666	260	1400.0	746.0	1255.824762334221	888.4146744946887	202.65349409129854
23841264	200666	260	1356.0	633.0	1255.824762334221	888.4146744946887	274.35694667462514
23841323	200719	261	1392.0	174.0	1255.805062656822	888.3972182556154	727.2636704863468
23841322	200719	261	1342.0	85.0	1255.805062656822	888.3972182556154	808.0078325885556
23841327	200719	261	1210.0	327.0	1255.805062656822	888.3972182556154	563.262763219919
23841326	200719	261	1244.0	260.0	1255.805062656822	888.3972182556154	628.5080933573784
23841325	200719	261	1321.0	239.0	1255.805062656822	888.3972182556154	652.6615715156763
23841324	200719	261	571.0	199.0	1255.805062656822	888.3972182556154	971.7131770121234
23841339	200719	261	1136.0	987.0	1255.805062656822	888.3972182556154	155.1636607132475
23841337	200719	261	1390.0	783.0	1255.805062656822	888.3972182556154	170.63661630658672
23841336	200719	261	1412.0	719.0	1255.805062656822	888.3972182556154	230.41761218357397
23841331	200719	261	1119.0	539.0	1255.805062656822	888.3972182556154	375.2253206985093
23841330	200719	261	1120.0	472.0	1255.805062656822	888.3972182556154	437.98362802077196
23841329	200719	261	1276.0	462.0	1255.805062656822	888.3972182556154	426.87518460367517
23841328	200719	261	1144.0	409.0	1255.805062656822	888.3972182556154	492.26219122223677
23841335	200719	261	1350.0	645.0	1255.805062656822	888.3972182556154	260.9882987332131
23841334	200719	261	522.0	597.0	1255.805062656822	888.3972182556154	789.5455710647063
23841333	200719	261	1198.0	559.0	1255.805062656822	888.3972182556154	334.430789048043
23841332	200719	261	1388.0	546.0	1255.805062656822	888.3972182556154	367.0304572216729
23841451	200648	262	571.0	199.0	1255.8124234000018	888.3629357540424	971.6940426051892
23841450	200648	262	1204.0	196.0	1255.8124234000018	888.3629357540424	694.2988996279176
23841449	200648	262	1384.0	169.0	1255.8124234000018	888.3629357540424	730.694935066102
23841448	200648	262	1341.0	90.0	1255.8124234000018	888.3629357540424	802.8949497865793
23841455	200648	262	1272.0	455.0	1255.8124234000018	888.3629357540424	433.6651608344197
23841454	200648	262	1144.0	409.0	1255.8124234000018	888.3629357540424	492.2304767091483
23841453	200648	262	1210.0	328.0	1255.8124234000018	888.3629357540424	562.2325123155633
23841452	200648	262	1326.0	232.0	1255.8124234000018	888.3629357540424	660.1049911496244
23841465	200648	262	1144.0	987.0	1255.8124234000018	888.3629357540424	149.1016045173305
23841459	200648	262	1199.0	574.0	1255.8124234000018	888.3629357540424	319.4553283770381
23841458	200648	262	1391.0	539.0	1255.8124234000018	888.3629357540424	374.60664936125136
23841457	200648	262	1119.0	539.0	1255.8124234000018	888.3629357540424	375.19608216939645
23841456	200648	262	1104.0	474.0	1255.8124234000018	888.3629357540424	441.29769365507684
23841463	200648	262	1389.0	751.0	1255.8124234000018	888.3629357540424	191.33088271251344
23841462	200648	262	1425.0	688.0	1255.8124234000018	888.3629357540424	262.2398560473956
23841461	200648	262	1359.0	646.0	1255.8124234000018	888.3629357540424	263.4150120852997
23841460	200648	262	519.0	630.0	1255.8124234000018	888.3629357540424	780.7969991284745
23841515	200701	263	518.0	652.0	1255.7895243703206	888.3924352364194	774.735287506377
23841514	200701	263	1427.0	649.0	1255.7895243703206	888.3924352364194	294.31575733175464
23841513	200701	263	1361.0	634.0	1255.7895243703206	888.3924352364194	275.29031092237733
23841512	200701	263	1119.0	539.0	1255.7895243703206	888.3924352364194	375.21520195468366
23841519	200701	263	1167.0	1000.0	1255.7895243703206	888.3924352364194	142.61776940607575
23841517	200701	263	1387.0	710.0	1255.7895243703206	888.3924352364194	221.4498811572198
23841516	200701	263	1163.0	659.0	1255.7895243703206	888.3924352364194	247.44855056468845
23841507	200701	263	1211.0	327.0	1255.7895243703206	888.3924352364194	563.17632037755
23841506	200701	263	1319.0	226.0	1255.7895243703206	888.3924352364194	665.4016099227325
23841505	200701	263	571.0	199.0	1255.7895243703206	888.3924352364194	971.6988332032362
23841504	200701	263	1381.0	171.0	1255.7895243703206	888.3924352364194	728.237302904658
23841511	200701	263	1374.0	538.0	1255.7895243703206	888.3924352364194	369.7953153022674
23841510	200701	263	1068.0	472.0	1255.7895243703206	888.3924352364194	456.77955907127335
23841509	200701	263	1270.0	449.0	1255.7895243703206	888.3924352364194	439.62216704872003
23841508	200701	263	1145.0	410.0	1255.7895243703206	888.3924352364194	491.0536027783867
23841503	200701	263	1161.0	112.0	1255.7895243703206	888.3924352364194	782.1574441394068
23841502	200701	263	1340.0	91.0	1255.7895243703206	888.3924352364194	801.8267269042883
23841419	200737	264	1009.0	441.0	1255.748662616055	888.3620456292678	510.8989160023877
23841418	200737	264	1144.0	409.0	1255.748662616055	888.3620456292678	492.215130188369
23841417	200737	264	1211.0	327.0	1255.748662616055	888.3620456292678	563.1427785908309
23841416	200737	264	1318.0	216.0	1255.748662616055	888.3620456292678	675.2376984505999
23841423	200737	264	1423.0	597.0	1255.748662616055	888.3620456292678	335.9536448529613
23841422	200737	264	1338.0	543.0	1255.748662616055	888.3620456292678	355.02144310263844
23841421	200737	264	1122.0	538.0	1255.748662616055	888.3620456292678	375.02302298540076
23841420	200737	264	1265.0	447.0	1255.748662616055	888.3620456292678	441.45899307347156
23841415	200737	264	571.0	199.0	1255.748662616055	888.3620456292678	971.6484759976958
23841414	200737	264	1387.0	158.0	1255.748662616055	888.3620456292678	742.0617435637298
23841413	200737	264	1340.0	91.0	1255.748662616055	888.3620456292678	801.8007979922904
23841412	200737	264	1136.0	82.0	1255.748662616055	888.3620456292678	815.2051832696791
23841427	200737	264	1132.0	736.0	1255.748662616055	888.3620456292678	196.28531388669222
23841426	200737	264	516.0	675.0	1255.748662616055	888.3620456292678	769.9035305525932
23841425	200737	264	1387.0	673.0	1255.748662616055	888.3620456292678	252.20571814036444
23841424	200737	264	1319.0	613.0	1255.748662616055	888.3620456292678	282.5331623968991
23841429	200737	264	1190.0	1019.0	1255.748662616055	888.3620456292678	146.2503393430913
23841411	200791	265	1211.0	1030.0	1255.8662969801971	888.3974892857588	148.54041754785817
23841409	200791	265	1079.0	784.0	1255.8662969801971	888.3974892857588	205.37897355050106
23841408	200791	265	512.0	708.0	1255.8662969801971	888.3974892857588	765.42819514546
23841403	200791	265	1400.0	512.0	1255.8662969801971	888.3974892857588	403.0503619733191
23841402	200791	265	1263.0	450.0	1255.8662969801971	888.3974892857588	438.45552605803897
23841401	200791	265	1143.0	400.0	1255.8662969801971	888.3974892857588	501.2692974187177
23841400	200791	265	992.0	356.0	1255.8662969801971	888.3974892857588	594.1990485349343
23841407	200791	265	1383.0	624.0	1255.8662969801971	888.3974892857588	293.3752047875559
23841406	200791	265	1280.0	611.0	1255.8662969801971	888.3974892857588	278.44533158860946
23841405	200791	265	1287.0	545.0	1255.8662969801971	888.3974892857588	344.8059499363201
23841404	200791	265	1150.0	532.0	1255.8662969801971	888.3974892857588	371.7887077433792
23841395	200791	265	1335.0	92.0	1255.8662969801971	888.3974892857588	800.3193761832126
23841394	200791	265	1077.0	82.0	1255.8662969801971	888.3974892857588	825.9964061191693
23841399	200791	265	1212.0	329.0	1255.8662969801971	888.3974892857588	561.1147859662633
23841398	200791	265	1326.0	231.0	1255.8662969801971	888.3974892857588	661.1279718923479
23841397	200791	265	571.0	199.0	1255.8662969801971	888.3974892857588	971.7565245332163
23841396	200791	265	1388.0	150.0	1255.8662969801971	888.3974892857588	750.1267677247877
23842223	200773	266	1333.0	92.0	1255.8098387476628	888.4448816359562	800.1767120319574
23842240	200773	266	1227.0	1029.0	1255.8098387476628	888.4448816359562	143.47734353199004
23842235	200773	266	1384.0	573.0	1255.8098387476628	888.4448816359562	340.4969761866068
23842234	200773	266	1288.0	542.0	1255.8098387476628	888.4448816359562	347.9371530796951
23842233	200773	266	1159.0	530.0	1255.8098387476628	888.4448816359562	371.2881334615518
23842232	200773	266	1262.0	462.0	1255.8098387476628	888.4448816359562	426.4898066423565
23842238	200773	266	1004.0	837.0	1255.8098387476628	888.4448816359562	257.0112268689083
23842237	200773	266	512.0	737.0	1255.8098387476628	888.4448816359562	759.0708981324161
23842236	200773	266	1273.0	614.0	1255.8098387476628	888.4448816359562	274.98271709337547
23842227	200773	266	1327.0	232.0	1255.8098387476628	888.4448816359562	660.2938146652431
23842226	200773	266	571.0	199.0	1255.8098387476628	888.4448816359562	971.7503589192121
23842225	200773	266	1388.0	148.0	1255.8098387476628	888.4448816359562	752.1521531397781
23842224	200773	266	1005.0	98.0	1255.8098387476628	888.4448816359562	829.2820305041641
23842231	200773	266	1376.0	424.0	1255.8098387476628	888.4448816359562	479.7444350273385
23842230	200773	266	1143.0	391.0	1255.8098387476628	888.4448816359562	510.0759453101902
23842229	200773	266	1211.0	328.0	1255.8098387476628	888.4448816359562	562.2333919294838
23842228	200773	266	1023.0	281.0	1255.8098387476628	888.4448816359562	650.5303261520047
23842312	200809	267	1258.0	1031.0	1255.8513810317847	888.4883221118437	142.52787410877986
23842307	200809	267	1282.0	550.0	1255.8513810317847	888.4883221118437	339.496825434401
23842306	200809	267	1174.0	518.0	1255.8513810317847	888.4883221118437	379.42225211241845
23842305	200809	267	1363.0	510.0	1255.8513810317847	888.4883221118437	393.3627289434454
23842304	200809	267	1262.0	469.0	1255.8513810317847	888.4883221118437	419.53338115509496
23842310	200809	267	1007.0	814.0	1255.8513810317847	888.4883221118437	259.76050502812063
23842309	200809	267	515.0	752.0	1255.8513810317847	888.4883221118437	753.3192091335578
23842308	200809	267	1223.0	621.0	1255.8513810317847	888.4883221118437	269.4980810727693
23842299	200809	267	1013.0	228.0	1255.8513810317847	888.4883221118437	703.719842632822
23842298	200809	267	571.0	199.0	1255.8513810317847	888.4883221118437	971.8104549909659
23842297	200809	267	1393.0	152.0	1255.8513810317847	888.4883221118437	749.1493791574599
23842296	200809	267	908.0	120.0	1255.8513810317847	888.4883221118437	843.5489816886727
23842303	200809	267	1144.0	390.0	1255.8513810317847	888.4883221118437	510.8829011824517
23842302	200809	267	1372.0	333.0	1255.8513810317847	888.4883221118437	567.501345981536
23842301	200809	267	1211.0	328.0	1255.8513810317847	888.4883221118437	562.2800064062461
23842300	200809	267	1321.0	239.0	1255.8513810317847	888.4883221118437	652.7475952564848
23842295	200809	267	1332.0	92.0	1255.8513810317847	888.4883221118437	800.1201531215837
23841487	200755	268	571.0	199.0	1255.8674818603552	888.4511674876993	971.795441468983
23841486	200755	268	1397.0	153.0	1255.8674818603552	888.4511674876993	748.8703542239185
23841485	200755	268	817.0	112.0	1255.8674818603552	888.4511674876993	891.8974616666763
23841484	200755	268	1334.0	87.0	1255.8674818603552	888.4511674876993	805.2506841091401
23841499	200755	268	1014.0	807.0	1255.8674818603552	888.4511674876993	255.2139719266531
23841498	200755	268	519.0	772.0	1255.8674818603552	888.4511674876993	746.0124397303769
23841497	200755	268	1157.0	593.0	1255.8674818603552	888.4511674876993	311.55444361981455
23841496	200755	268	1262.0	579.0	1255.8674818603552	888.4511674876993	309.51192681096023
23841501	200755	268	1287.0	1025.0	1255.8674818603552	888.4511674876993	140.05290909576874
23841491	200755	268	1211.0	327.0	1255.8674818603552	888.4511674876993	563.2410713023243
23841490	200755	268	1378.0	276.0	1255.8674818603552	888.4511674876993	624.5100355832375
23841489	200755	268	1314.0	226.0	1255.8674818603552	888.4511674876993	664.9969465877809
23841488	200755	268	956.0	213.0	1255.8674818603552	888.4511674876993	739.0228591442666
23841495	200755	268	1185.0	504.0	1255.8674818603552	888.4511674876993	390.9282545018751
23841494	200755	268	1342.0	481.0	1255.8674818603552	888.4511674876993	416.4555973548266
23841493	200755	268	1255.0	469.0	1255.8674818603552	888.4511674876993	419.4520645217663
23841492	200755	268	1143.0	393.0	1255.8674818603552	888.4511674876993	508.14459342437357
23841537	200827	269	1307.0	1017.0	1255.8436850969767	888.4453723169197	138.35917336119306
23841531	200827	269	1190.0	498.0	1255.8436850969767	888.4453723169197	395.9583054197094
23841530	200827	269	1257.0	474.0	1255.8436850969767	888.4453723169197	414.44698539024887
23841529	200827	269	1330.0	418.0	1255.8436850969767	888.4453723169197	476.25414158241347
23841528	200827	269	1140.0	393.0	1255.8436850969767	888.4453723169197	508.8082903482398
23841535	200827	269	1049.0	825.0	1255.8436850969767	888.4453723169197	216.3553219427011
23841534	200827	269	526.0	788.0	1255.8436850969767	888.4453723169197	736.7232027673756
23841533	200827	269	1258.0	617.0	1255.8436850969767	888.4453723169197	271.4539368773865
23841532	200827	269	1136.0	556.0	1255.8436850969767	888.4453723169197	353.3870886613696
23841523	200827	269	920.0	198.0	1255.8436850969767	888.4453723169197	767.7928060182429
23841522	200827	269	1397.0	144.0	1255.8436850969767	888.4453723169197	757.7097185605306
23841521	200827	269	759.0	96.0	1255.8436850969767	888.4453723169197	935.3199001022299
23841520	200827	269	1335.0	79.0	1255.8436850969767	888.4453723169197	813.3065430416156
23841527	200827	269	1211.0	327.0	1255.8436850969767	888.4453723169197	563.2333993906624
23841526	200827	269	1382.0	251.0	1255.8436850969767	888.4453723169197	649.8092169846217
23841525	200827	269	1316.0	225.0	1255.8436850969767	888.4453723169197	666.1670543275523
23841524	200827	269	571.0	199.0	1255.8436850969767	888.4453723169197	971.7745594665581
23841699	200845	270	1334.0	1003.0	1255.892114058493	888.4149871905773	138.6743199254535
23841697	200845	270	1054.0	813.0	1255.892114058493	888.4149871905773	215.51762343706952
23841696	200845	270	533.0	796.0	1255.892114058493	888.4149871905773	728.7753689755108
23841691	200845	270	1136.0	391.0	1255.892114058493	888.4149871905773	511.65983670327
23841690	200845	270	1355.0	335.0	1255.892114058493	888.4149871905773	562.2192820447744
23841689	200845	270	1211.0	327.0	1255.892114058493	888.4149871905773	563.2069688372445
23841688	200845	270	1379.0	247.0	1255.892114058493	888.4149871905773	653.1222989407693
23841695	200845	270	1256.0	621.0	1255.892114058493	888.4149871905773	267.41500895333644
23841694	200845	270	1108.0	520.0	1255.892114058493	888.4149871905773	396.99078098530646
23841693	200845	270	1189.0	497.0	1255.892114058493	888.4149871905773	397.0897217514126
23841692	200845	270	1253.0	486.0	1255.892114058493	888.4149871905773	402.4253797156932
23841683	200845	270	690.0	108.0	1255.892114058493	888.4149871905773	963.9924465395252
23841682	200845	270	1336.0	77.0	1255.892114058493	888.4149871905773	815.3597701797055
23841687	200845	270	1313.0	226.0	1255.892114058493	888.4149871905773	664.8721124332114
23841686	200845	270	571.0	199.0	1255.892114058493	888.4149871905773	971.7871333077505
23841685	200845	270	919.0	175.0	1255.892114058493	888.4149871905773	788.9595936820417
23841684	200845	270	1384.0	137.0	1255.892114058493	888.4149871905773	762.2572488438649
23841643	200863	271	1085.0	807.0	1255.8561369238466	888.4141681142978	189.26195152297086
23841642	200863	271	534.0	805.0	1255.8561369238466	888.4141681142978	726.6596217327749
23841641	200863	271	1252.0	625.0	1255.8561369238466	888.4141681142978	263.44239172032087
23841640	200863	271	1054.0	508.0	1255.8561369238466	888.4141681142978	430.6516449706328
23841645	200863	271	1355.0	991.0	1255.8561369238466	888.4141681142978	142.66519719029094
23841635	200863	271	1364.0	322.0	1255.8561369238466	888.4141681142978	576.6455626826984
23841634	200863	271	1382.0	237.0	1255.8561369238466	888.4141681142978	663.5154049544125
23841633	200863	271	1300.0	215.0	1255.8561369238466	888.4141681142978	674.8594834959038
23841632	200863	271	571.0	199.0	1255.8561369238466	888.4141681142978	971.7611967345598
23841639	200863	271	1186.0	497.0	1255.8561369238466	888.4141681142978	397.59895732575933
23841638	200863	271	1264.0	486.0	1255.8561369238466	888.4141681142978	402.4965654573036
23841637	200863	271	1133.0	393.0	1255.8561369238466	888.4141681142978	510.42024680476055
23841636	200863	271	1209.0	326.0	1255.8561369238466	888.4141681142978	564.3626441067161
23841631	200863	271	895.0	171.0	1255.8561369238466	888.4141681142978	803.0568100494086
23841630	200863	271	1379.0	135.0	1255.8561369238466	888.4141681142978	763.4116319055388
23841629	200863	271	667.0	133.0	1255.8561369238466	888.4141681142978	957.8111063151714
23841628	200863	271	1336.0	75.0	1255.8561369238466	888.4141681142978	817.3528293692048
23841547	200881	272	1134.0	394.0	1255.8289726670014	888.4323407219414	509.22061833047854
23841546	200881	272	1209.0	326.0	1255.8289726670014	888.4323407219414	564.3784993876084
23841545	200881	272	1370.0	280.0	1255.8289726670014	888.4323407219414	619.0516430142585
23841544	200881	272	1296.0	215.0	1255.8289726670014	888.4323407219414	674.62940120278
23841551	200881	272	1248.0	625.0	1255.8289726670014	888.4323407219414	263.5486500653374
23841550	200881	272	1009.0	508.0	1255.8289726670014	888.4323407219414	453.49014059295996
23841549	200881	272	1180.0	499.0	1255.8289726670014	888.4323407219414	396.7462426991629
23841548	200881	272	1268.0	475.0	1255.8289726670014	888.4323407219414	413.6114532519186
23841539	200881	272	1359.0	126.0	1255.8289726670014	888.4323407219414	769.3811377072386
23841538	200881	272	1336.0	72.0	1255.8289726670014	888.4323407219414	820.3591656100008
23841543	200881	272	1383.0	214.0	1255.8289726670014	888.4323407219414	686.3173117477127
23841542	200881	272	571.0	199.0	1255.8289726670014	888.4323407219414	971.7549455688279
23841541	200881	272	639.0	182.0	1255.8289726670014	888.4323407219414	937.8297465634738
23841540	200881	272	863.0	179.0	1255.8289726670014	888.4323407219414	810.930852680316
23841555	200881	272	1378.0	977.0	1255.8289726670014	888.4323407219414	150.8972835726163
23841553	200881	272	535.0	823.0	1255.8289726670014	888.4323407219414	723.7926492086783
23841552	200881	272	1067.0	799.0	1255.8289726670014	888.4323407219414	208.9366518480675
23841571	200899	273	1040.0	860.0	1255.8415990074452	888.4492935059394	217.70842464883592
23841570	200899	273	532.0	836.0	1255.8415990074452	888.4492935059394	725.739339462129
23841569	200899	273	1257.0	608.0	1255.8415990074452	888.4492935059394	280.45168589409496
23841568	200899	273	990.0	547.0	1255.8415990074452	888.4492935059394	432.73476379710985
23841573	200899	273	1393.0	959.0	1255.8415990074452	888.4492935059394	154.2395187675504
23841563	200899	273	1366.0	269.0	1255.8415990074452	888.4492935059394	629.1679430281266
23841562	200899	273	622.0	230.0	1255.8415990074452	888.4492935059394	913.9533055636846
23841561	200899	273	1288.0	213.0	1255.8415990074452	888.4492935059394	676.2143971049941
23841560	200899	273	847.0	210.0	1255.8415990074452	888.4492935059394	792.1141943796191
23841567	200899	273	1174.0	499.0	1255.8415990074452	888.4492935059394	397.95577586004555
23841566	200899	273	1276.0	466.0	1255.8415990074452	888.4492935059394	422.9299785002761
23841565	200899	273	1127.0	400.0	1255.8415990074452	888.4492935059394	505.15628270986264
23841564	200899	273	1209.0	328.0	1255.8415990074452	888.4492935059394	562.4033659117634
23841559	200899	273	571.0	200.0	1255.8415990074452	888.4492935059394	971.0666534589176
23841558	200899	273	1377.0	195.0	1255.8415990074452	888.4492935059394	703.9540331548355
23841557	200899	273	1319.0	125.0	1255.8415990074452	888.4492935059394	766.0573133719529
23841556	200899	273	1335.0	74.0	1255.8415990074452	888.4492935059394	818.2870548530154
23842347	200916	274	1407.0	930.0	1255.8506779653978	888.4874087371672	156.74633260422678
23842345	200916	274	532.0	853.0	1255.8506779653978	888.4874087371672	724.720056414782
23842344	200916	274	1290.0	647.0	1255.8506779653978	888.4874087371672	243.89002598305376
23842348	200916	274	1002.0	951.0	1255.8506779653978	888.4874087371672	261.4344865733787
23842339	200916	274	1209.0	329.0	1255.8506779653978	888.4874087371672	561.4455864651957
23842338	200916	274	634.0	294.0	1255.8506779653978	888.4874087371672	860.2985207665166
23842337	200916	274	1362.0	264.0	1255.8506779653978	888.4874087371672	633.4447112729472
23842336	200916	274	824.0	254.0	1255.8506779653978	888.4874087371672	767.5084884906347
23842343	200916	274	982.0	553.0	1255.8506779653978	888.4874087371672	433.0658093676839
23842342	200916	274	1172.0	504.0	1255.8506779653978	888.4874087371672	393.52446388080926
23842341	200916	274	1282.0	461.0	1255.8506779653978	888.4874087371672	428.28643647877436
23842340	200916	274	1117.0	392.0	1255.8506779653978	888.4874087371672	515.5378335350351
23842331	200916	274	1335.0	76.0	1255.8506779653978	888.4874087371672	816.3335130539318
23842335	200916	274	1292.0	219.0	1255.8506779653978	888.4874087371672	670.4626491767965
23842334	200916	274	571.0	200.0	1255.8506779653978	888.4874087371672	971.1000788277613
23842333	200916	274	1367.0	156.0	1255.8506779653978	888.4874087371672	740.872442291682
23842332	200916	274	1269.0	132.0	1255.8506779653978	888.4874087371672	756.601681367312
23842435	200934	275	532.0	880.0	1255.9324452276726	888.4945109383794	723.9822801487612
23842434	200934	275	1328.0	689.0	1255.9324452276726	888.4945109383794	212.1126878463559
23842433	200934	275	963.0	596.0	1255.9324452276726	888.4945109383794	413.95948641883444
23842432	200934	275	1168.0	502.0	1255.9324452276726	888.4945109383794	396.3711920778486
23842438	200934	275	969.0	986.0	1255.9324452276726	888.4945109383794	303.04710610972205
23842437	200934	275	1418.0	908.0	1255.9324452276726	888.4945109383794	163.23711714378672
23842427	200934	275	1362.0	265.0	1255.9324452276726	888.4945109383794	632.4521573571155
23842426	200934	275	804.0	265.0	1255.9324452276726	888.4945109383794	770.0573616424638
23842425	200934	275	1280.0	218.0	1255.9324452276726	888.4945109383794	670.9263270965118
23842424	200934	275	571.0	200.0	1255.9324452276726	888.4945109383794	971.16278044303
23842431	200934	275	1271.0	463.0	1255.9324452276726	888.4945109383794	425.7612124718594
23842430	200934	275	1116.0	395.0	1255.9324452276726	888.4945109383794	512.9502135234042
23842429	200934	275	671.0	361.0	1255.9324452276726	888.4945109383794	787.6524770164468
23842428	200934	275	1209.0	329.0	1255.9324452276726	888.4945109383794	561.4594929157622
23842423	200934	275	1370.0	156.0	1255.9324452276726	888.4945109383794	741.3228821549983
23842422	200934	275	1213.0	152.0	1255.9324452276726	888.4945109383794	737.744779375354
23842421	200934	275	1324.0	80.0	1255.9324452276726	888.4945109383794	811.3547721127751
23841611	200952	276	1352.0	149.0	1255.876216188632	888.5074312125778	745.7285180498598
23841610	200952	276	1321.0	81.0	1255.876216188632	888.5074312125778	810.12922344614
23841615	200952	276	1367.0	232.0	1255.876216188632	888.5074312125778	665.8457047739312
23841614	200952	276	1280.0	214.0	1255.876216188632	888.5074312125778	674.9386873682438
23841613	200952	276	571.0	200.0	1255.876216188632	888.5074312125778	971.1322846738236
23841612	200952	276	1152.0	174.0	1255.876216188632	888.5074312125778	722.0187930709726
23841627	200952	276	907.0	975.0	1255.876216188632	888.5074312125778	359.4378648355569
23841625	200952	276	535.0	889.0	1255.876216188632	888.5074312125778	720.8763844727123
23841624	200952	276	1424.0	871.0	1255.876216188632	888.5074312125778	169.03288683186693
23841619	200952	276	674.0	450.0	1255.876216188632	888.5074312125778	728.6073690230241
23841618	200952	276	1115.0	397.0	1255.876216188632	888.5074312125778	511.2980180137735
23841617	200952	276	1209.0	329.0	1255.876216188632	888.5074312125778	561.4676706866218
23841616	200952	276	790.0	250.0	1255.876216188632	888.5074312125778	790.4001445621843
23841623	200952	276	1365.0	699.0	1255.876216188632	888.5074312125778	218.68028415497378
23841622	200952	276	903.0	651.0	1255.876216188632	888.5074312125778	425.3603223536529
23841621	200952	276	1149.0	492.0	1255.876216188632	888.5074312125778	410.6588226175061
23841620	200952	276	1268.0	482.0	1255.876216188632	888.5074312125778	406.68818247516543
23841647	200970	277	1299.0	139.0	1255.8338949799706	888.4595412894338	750.7016162579969
23841646	200970	277	1324.0	78.0	1255.8338949799706	888.4595412894338	813.3211456372452
23841659	200970	277	837.0	709.0	1255.8338949799706	888.4595412894338	455.66167113759644
23841658	200970	277	1363.0	691.0	1255.8338949799706	888.4595412894338	224.66607334307858
23841657	200970	277	638.0	534.0	1255.8338949799706	888.4595412894338	712.2922772270083
23841656	200970	277	1292.0	503.0	1255.8338949799706	888.4595412894338	387.1524830391515
23841663	200970	277	880.0	942.0	1255.8338949799706	888.4595412894338	379.6283673999527
23841662	200970	277	540.0	916.0	1255.8338949799706	888.4595412894338	716.3634845999509
23841660	200970	277	1423.0	839.0	1255.8338949799706	888.4595412894338	174.32943782427765
23841651	200970	277	1284.0	215.0	1255.8338949799706	888.4595412894338	674.0482795955894
23841650	200970	277	572.0	200.0	1255.8338949799706	888.4595412894338	970.3635071023308
23841649	200970	277	1372.0	191.0	1255.8338949799706	888.4595412894338	707.0674477666129
23841648	200970	277	1099.0	176.0	1255.8338949799706	888.4595412894338	729.5172846402879
23841655	200970	277	1140.0	490.0	1255.8338949799706	888.4595412894338	414.9548135289153
23841654	200970	277	1115.0	398.0	1255.8338949799706	888.4595412894338	510.279087967625
23841653	200970	277	1209.0	328.0	1255.8338949799706	888.4595412894338	562.4129364989371
23841652	200970	277	774.0	218.0	1255.8338949799706	888.4595412894338	825.6390851077772
23841731	201006	278	770.0	746.0	1255.8718320644728	888.5015766294072	506.3379667134927
23841730	201006	278	1348.0	689.0	1255.8718320644728	888.5015766294072	219.7463956582131
23841729	201006	278	559.0	594.0	1255.8718320644728	888.5015766294072	756.5457877498898
23841728	201006	278	1331.0	502.0	1255.8718320644728	888.5015766294072	393.73558431308476
23841735	201006	278	549.0	929.0	1255.8718320644728	888.5015766294072	708.0310086865461
23841734	201006	278	864.0	909.0	1255.8718320644728	888.5015766294072	392.4075918305435
23841732	201006	278	1422.0	831.0	1255.8718320644728	888.5015766294072	175.79817830820184
23841723	201006	278	571.0	200.0	1255.8718320644728	888.5015766294072	971.1250420911443
23841722	201006	278	739.0	182.0	1255.8718320644728	888.5015766294072	875.38618252833
23841721	201006	278	1059.0	178.0	1255.8718320644728	888.5015766294072	737.2726826983999
23841720	201006	278	1372.0	138.0	1255.8718320644728	888.5015766294072	759.432925222029
23841727	201006	278	1135.0	489.0	1255.8718320644728	888.5015766294072	417.3865229209062
23841726	201006	278	1115.0	403.0	1255.8718320644728	888.5015766294072	505.52611602056834
23841725	201006	278	1208.0	327.0	1255.8718320644728	888.5015766294072	563.5385815208389
23841724	201006	278	1286.0	209.0	1255.8718320644728	888.5015766294072	680.1691695049118
23841719	201006	278	1228.0	116.0	1255.8718320644728	888.5015766294072	773.0042205043578
23841718	201006	278	1328.0	76.0	1255.8718320644728	888.5015766294072	815.6968092588128
23841803	200989	279	703.0	799.0	1255.8668599142188	888.4774687469466	560.0606951079224
23841802	200989	279	1320.0	703.0	1255.8668599142188	888.4774687469466	196.2522638596482
23841801	200989	279	536.0	616.0	1255.8668599142188	888.4774687469466	769.7092093625363
23841800	200989	279	1344.0	497.0	1255.8668599142188	888.4774687469466	401.2755398948414
23841807	200989	279	556.0	934.0	1255.8668599142188	888.4774687469466	701.3457937835473
23841805	200989	279	835.0	853.0	1255.8668599142188	888.4774687469466	422.35952050681334
23841804	200989	279	1416.0	807.0	1255.8668599142188	888.4774687469466	179.66969824414485
23841795	200989	279	570.0	201.0	1255.8668599142188	888.4774687469466	971.1017555144773
23841794	200989	279	710.0	195.0	1255.8668599142188	888.4774687469466	882.5427062824108
23841793	200989	279	1032.0	186.0	1255.8668599142188	888.4774687469466	737.2862165163334
23841792	200989	279	1372.0	148.0	1255.8668599142188	888.4774687469466	749.5290440990722
23841799	200989	279	1130.0	490.0	1255.8668599142188	888.4774687469466	417.883667452605
23841798	200989	279	1115.0	409.0	1255.8668599142188	888.4774687469466	499.742048719208
23841797	200989	279	1208.0	326.0	1255.8668599142188	888.4774687469466	564.5105305714143
23841796	200989	279	1286.0	212.0	1255.8668599142188	888.4774687469466	677.1482643067952
23841791	200989	279	1169.0	96.0	1255.8668599142188	888.4774687469466	797.224177896609
23841790	200989	279	1329.0	75.0	1255.8668599142188	888.4774687469466	816.758255751202
23841675	201043	280	516.0	666.0	1255.9565681412869	888.4984963822825	772.6844787025345
23841674	201043	280	1126.0	493.0	1255.9565681412869	888.4984963822825	416.30249848362337
23841673	201043	280	1342.0	456.0	1255.9565681412869	888.4984963822825	440.9744000947904
23841672	201043	280	1114.0	411.0	1255.9565681412869	888.4984963822825	498.1530701358695
23841679	201043	280	696.0	870.0	1255.9565681412869	888.4984963822825	560.262039203954
23841678	201043	280	813.0	831.0	1255.9565681412869	888.4984963822825	446.6728090512449
23841677	201043	280	1401.0	767.0	1255.9565681412869	888.4984963822825	189.2075097571676
23841676	201043	280	1330.0	692.0	1255.9565681412869	888.4984963822825	209.9859254376678
23841667	201043	280	1009.0	197.0	1255.9565681412869	888.4984963822825	734.2735982228147
23841666	201043	280	1364.0	149.0	1255.9565681412869	888.4984963822825	747.3495897633617
23841665	201043	280	1090.0	99.0	1255.9565681412869	888.4984963822825	806.7524144984746
23841664	201043	280	1329.0	76.0	1255.9565681412869	888.4984963822825	815.775183222172
23841671	201043	280	1208.0	326.0	1255.9565681412869	888.4984963822825	564.5390959536979
23841670	201043	280	718.0	254.0	1255.9565681412869	888.4984963822825	831.856725114204
23841669	201043	280	1280.0	212.0	1255.9565681412869	888.4984963822825	676.9256253260278
23841668	201043	280	570.0	201.0	1255.9565681412869	888.4984963822825	971.1800018040277
23841681	201043	280	564.0	939.0	1255.9565681412869	888.4984963822825	693.7970121451358
23841707	201024	281	731.0	333.0	1255.9062839714672	888.4926860976478	764.2635221314142
23841706	201024	281	1208.0	326.0	1255.9062839714672	888.4926860976478	564.5290373021585
23841705	201024	281	1289.0	210.0	1255.9062839714672	888.4926860976478	679.2992853879492
23841704	201024	281	986.0	210.0	1255.9062839714672	888.4926860976478	730.2066332315036
23841711	201024	281	1321.0	664.0	1255.9062839714672	888.4926860976478	233.73950880786137
23841710	201024	281	1123.0	486.0	1255.9062839714672	888.4926860976478	423.8684261433068
23841709	201024	281	1322.0	442.0	1255.9062839714672	888.4926860976478	451.35805967895715
23841708	201024	281	1113.0	418.0	1255.9062839714672	888.4926860976478	491.7169650011208
23841703	201024	281	570.0	201.0	1255.9062839714672	888.4926860976478	971.1403728757784
23841702	201024	281	1382.0	165.0	1255.9062839714672	888.4926860976478	734.3985920865275
23841701	201024	281	1025.0	100.0	1255.9062839714672	888.4926860976478	821.6072224652091
23841700	201024	281	1330.0	76.0	1255.9062839714672	888.4926860976478	815.8641086094472
23841714	201024	281	775.0	822.0	1255.9062839714672	888.4926860976478	485.4813397729369
23841713	201024	281	1395.0	739.0	1255.9062839714672	888.4926860976478	204.1938418153593
23841712	201024	281	501.0	719.0	1255.9062839714672	888.4926860976478	773.6997274267359
23841717	201024	281	571.0	941.0	1255.9062839714672	888.4926860976478	686.9160325955744
23841716	201024	281	722.0	924.0	1255.9062839714672	888.4926860976478	535.0856841710319
23842635	201060	282	572.0	945.0	1255.87692017081	888.5084031781367	686.2061952895766
23842633	201060	282	740.0	804.0	1255.87692017081	888.5084031781367	522.7529693580314
23842632	201060	282	505.0	774.0	1255.87692017081	888.5084031781367	759.5579791191768
23842636	201060	282	749.0	954.0	1255.87692017081	888.5084031781367	511.0903652546419
23842627	201060	282	1115.0	420.0	1255.87692017081	888.5084031781367	489.2304472182208
23842626	201060	282	736.0	395.0	1255.87692017081	888.5084031781367	716.8141712701565
23842625	201060	282	1208.0	327.0	1255.87692017081	888.5084031781367	563.5458156394235
23842624	201060	282	960.0	219.0	1255.87692017081	888.5084031781367	731.9731236977915
23842631	201060	282	1395.0	719.0	1255.87692017081	888.5084031781367	219.29051527405582
23842630	201060	282	1297.0	623.0	1255.87692017081	888.5084031781367	268.6741890335615
23842629	201060	282	1127.0	480.0	1255.87692017081	888.5084031781367	428.3554318785563
23842628	201060	282	1314.0	442.0	1255.87692017081	888.5084031781367	450.2755228940608
23842619	201060	282	1329.0	77.0	1255.87692017081	888.5084031781367	814.7962157695846
23842623	201060	282	1288.0	213.0	1255.87692017081	888.5084031781367	676.2717612188081
23842622	201060	282	1399.0	201.0	1255.87692017081	888.5084031781367	702.2478340446086
23842621	201060	282	570.0	201.0	1255.87692017081	888.5084031781367	971.1307605382228
23842620	201060	282	982.0	99.0	1255.87692017081	888.5084031781367	835.662662855736
23842600	201114	283	750.0	955.0	1255.943481951076	888.4861816892402	510.29686943489617
23842595	201114	283	1401.0	662.0	1255.943481951076	888.4861816892402	268.95610036704755
23842594	201114	283	1287.0	604.0	1255.943481951076	888.4861816892402	286.1763352994907
23842593	201114	283	1127.0	481.0	1255.943481951076	888.4861816892402	427.40076018339494
23842592	201114	283	1318.0	455.0	1255.943481951076	888.4861816892402	437.90556190561614
23842599	201114	283	569.0	945.0	1255.943481951076	888.4861816892402	689.2642157076847
23842597	201114	283	703.0	814.0	1255.943481951076	888.4861816892402	557.9378867712985
23842596	201114	283	508.0	794.0	1255.943481951076	888.4861816892402	753.8879828749835
23842587	201114	283	954.0	223.0	1255.943481951076	888.4861816892402	730.7815845463432
23842586	201114	283	1302.0	220.0	1255.943481951076	888.4861816892402	670.0708753290586
23842585	201114	283	570.0	201.0	1255.943481951076	888.4861816892402	971.1620412911622
23842584	201114	283	955.0	102.0	1255.943481951076	888.4861816892402	842.0970806961382
23842591	201114	283	1102.0	414.0	1255.943481951076	888.4861816892402	498.8343735642682
23842590	201114	283	741.0	409.0	1255.943481951076	888.4861816892402	703.6148008923811
23842589	201114	283	1208.0	327.0	1255.943481951076	888.4861816892402	563.5293334774647
23842588	201114	283	1393.0	241.0	1255.943481951076	888.4861816892402	661.8329431346001
23842583	201114	283	1330.0	73.0	1255.943481951076	888.4861816892402	818.8419141639167
23841775	201096	284	956.0	223.0	1255.9739493577938	888.5051546140389	729.987315719368
23841774	201096	284	570.0	201.0	1255.9739493577938	888.5051546140389	971.196991767583
23841773	201096	284	899.0	127.0	1255.9739493577938	888.5051546140389	841.0234842285035
23841772	201096	284	1330.0	72.0	1255.9739493577938	888.5051546140389	819.8539648528744
23841786	201096	284	508.0	824.0	1255.9739493577938	888.5051546140389	750.7502540057357
23841785	201096	284	652.0	785.0	1255.9739493577938	888.5051546140389	612.7787924973636
23841784	201096	284	1389.0	634.0	1255.9739493577938	888.5051546140389	287.1738217083491
23841789	201096	284	571.0	947.0	1255.9739493577938	888.5051546140389	687.467059745804
23841788	201096	284	749.0	942.0	1255.9739493577938	888.5051546140389	509.7884696717912
23841779	201096	284	1099.0	414.0	1255.9739493577938	888.5051546140389	499.7959208839906
23841778	201096	284	1208.0	326.0	1255.9739493577938	888.5051546140389	564.5472068696718
23841777	201096	284	1383.0	265.0	1255.9739493577938	888.5051546140389	636.3130482490776
23841776	201096	284	1306.0	231.0	1255.9739493577938	888.5051546140389	659.4055156630765
23841783	201096	284	1272.0	609.0	1255.9739493577938	888.5051546140389	279.9642222767123
23841782	201096	284	1128.0	481.0	1255.9739493577938	888.5051546140389	427.12736127675424
23841781	201096	284	1326.0	464.0	1255.9739493577938	888.5051546140389	430.2421109822165
23841780	201096	284	742.0	426.0	1255.9739493577938	888.5051546140389	691.4334665483035
23841771	201078	285	572.0	946.0	1255.942200995823	888.4888538094265	686.3559326174461
23841770	201078	285	750.0	931.0	1255.942200995823	888.4888538094265	507.72503217680145
23841768	201078	285	515.0	819.0	1255.942200995823	888.4888538094265	744.1935541378214
23841763	201078	285	739.0	477.0	1255.942200995823	888.4888538094265	660.7210576179643
23841762	201078	285	1333.0	461.0	1255.942200995823	888.4888538094265	434.3784346841649
23841761	201078	285	1098.0	415.0	1255.942200995823	888.4888538094265	499.1366882299571
23841760	201078	285	1207.0	326.0	1255.942200995823	888.4888538094265	564.6140714666593
23841767	201078	285	669.0	742.0	1255.942200995823	888.4888538094265	604.9463873767828
23841766	201078	285	1270.0	609.0	1255.942200995823	888.4888538094265	279.8421717978704
23841765	201078	285	1375.0	608.0	1255.942200995823	888.4888538094265	304.71093944104604
23841764	201078	285	1128.0	482.0	1255.942200995823	888.4888538094265	426.1483251955319
23841755	201078	285	871.0	190.0	1255.942200995823	888.4888538094265	797.538197833505
23841754	201078	285	1326.0	72.0	1255.942200995823	888.4888538094265	819.4889526993885
23841759	201078	285	1371.0	285.0	1255.942200995823	888.4888538094265	614.3590918867409
23841758	201078	285	952.0	228.0	1255.942200995823	888.4888538094265	727.0669759744801
23841757	201078	285	1300.0	224.0	1255.942200995823	888.4888538094265	665.9478406677641
23841756	201078	285	570.0	201.0	1255.942200995823	888.4888538094265	971.1630281364675
23841898	201132	286	576.0	948.0	1255.9583201417852	888.5042549131407	682.5562693386377
23841897	201132	286	718.0	937.0	1255.9583201417852	888.5042549131407	540.1397888522017
23841891	201132	286	798.0	553.0	1255.9583201417852	888.5042549131407	567.7049656748719
23841890	201132	286	1128.0	482.0	1255.9583201417852	888.5042549131407	426.16785537625344
23841889	201132	286	1335.0	460.0	1255.9583201417852	888.5042549131407	435.7332712032378
23841888	201132	286	1097.0	415.0	1255.9583201417852	888.5042549131407	499.4737500241097
23841895	201132	286	573.0	876.0	1255.9583201417852	888.5042549131407	683.0727804866931
23841894	201132	286	686.0	727.0	1255.9583201417852	888.5042549131407	592.3986082477696
23841893	201132	286	1253.0	599.0	1255.9583201417852	888.5042549131407	289.5193694226244
23841892	201132	286	1374.0	595.0	1255.9583201417852	888.5042549131407	316.351996731279
23841883	201132	286	841.0	212.0	1255.9583201417852	888.5042549131407	793.6298976037104
23841882	201132	286	570.0	202.0	1255.9583201417852	888.5042549131407	970.4776705239468
23841881	201132	286	1324.0	70.0	1255.9583201417852	888.5042549131407	821.3275141554941
23841887	201132	286	1207.0	325.0	1255.9583201417852	888.5042549131407	565.6270524084923
23841886	201132	286	1362.0	308.0	1255.9583201417852	888.5042549131407	590.1101827959019
23841885	201132	286	940.0	247.0	1255.9583201417852	888.5042549131407	715.092559839971
23841884	201132	286	1302.0	224.0	1255.9583201417852	888.5042549131407	666.0973960929697
23841963	201150	287	1358.0	564.0	1255.880237775183	888.6075494348273	340.291796825808
23841962	201150	287	1127.0	483.0	1255.880237775183	888.6075494348273	425.5908831818577
23841961	201150	287	1340.0	467.0	1255.880237775183	888.6075494348273	429.91750387394103
23841960	201150	287	1097.0	415.0	1255.880237775183	888.6075494348273	499.5468354790781
23841967	201150	287	588.0	889.0	1255.880237775183	888.6075494348273	667.8803530783648
23841966	201150	287	685.0	709.0	1255.880237775183	888.6075494348273	598.4673071239845
23841965	201150	287	865.0	607.0	1255.880237775183	888.6075494348273	481.75737895944303
23841964	201150	287	1251.0	573.0	1255.880237775183	888.6075494348273	315.6452787243923
23841955	201150	287	815.0	215.0	1255.880237775183	888.6075494348273	805.060565868367
23841954	201150	287	567.0	202.0	1255.880237775183	888.6075494348273	972.6180694075613
23841953	201150	287	1323.0	69.0	1255.880237775183	888.6075494348273	822.3512616708744
23841959	201150	287	1317.0	329.0	1255.880237775183	888.6075494348273	562.9353734833785
23841958	201150	287	1207.0	325.0	1255.880237775183	888.6075494348273	565.7232074300026
23841957	201150	287	931.0	279.0	1255.880237775183	888.6075494348273	690.7738654761014
23841956	201150	287	1296.0	228.0	1255.880237775183	888.6075494348273	661.8246970998164
23841970	201150	287	691.0	949.0	1255.880237775183	888.6075494348273	568.0994024941535
23841969	201150	287	566.0	946.0	1255.880237775183	888.6075494348273	692.2634150773958
23841825	201168	288	681.0	952.0	1255.9503257920842	888.5406204946771	578.4418466670822
23841824	201168	288	570.0	945.0	1255.9503257920842	888.5406204946771	688.2699404945654
23841819	201168	288	1256.0	551.0	1255.9503257920842	888.5406204946771	337.54062414983264
23841818	201168	288	1347.0	550.0	1255.9503257920842	888.5406204946771	350.5706703337982
23841817	201168	288	1127.0	483.0	1255.9503257920842	888.5406204946771	425.5483302670713
23841816	201168	288	1341.0	467.0	1255.9503257920842	888.5406204946771	430.0348146486631
23841822	201168	288	622.0	886.0	1255.9503257920842	888.5406204946771	633.955416669333
23841821	201168	288	880.0	640.0	1255.9503257920842	888.5406204946771	450.6784746346927
23841820	201168	288	657.0	630.0	1255.9503257920842	888.5406204946771	652.3685654691038
23841811	201168	288	1298.0	222.0	1255.9503257920842	888.5406204946771	667.8656855015244
23841810	201168	288	565.0	201.0	1255.9503257920842	888.5406204946771	974.7432777620951
23841809	201168	288	801.0	195.0	1255.9503257920842	888.5406204946771	829.4446281786779
23841808	201168	288	1323.0	68.0	1255.9503257920842	888.5406204946771	823.2755120208407
23841815	201168	288	1097.0	415.0	1255.9503257920842	888.5406204946771	499.50568097659664
23841814	201168	288	1289.0	329.0	1255.9503257920842	888.5406204946771	560.5158222109503
23841813	201168	288	1207.0	325.0	1255.9503257920842	888.5406204946771	565.6625896616081
23841812	201168	288	933.0	310.0	1255.9503257920842	888.5406204946771	662.5754013631802
23841835	201186	289	1128.0	483.0	1255.9519510366672	888.5435988077826	425.2497058294778
23841834	201186	289	1341.0	468.0	1255.9519510366672	888.5435988077826	429.0572096243934
23841833	201186	289	1096.0	415.0	1255.9519510366672	888.5435988077826	499.8281370753977
23841832	201186	289	1294.0	333.0	1255.9519510366672	888.5435988077826	556.8449911835597
23841839	201186	289	905.0	638.0	1255.9519510366672	888.5435988077826	431.2068724405936
23841838	201186	289	621.0	563.0	1255.9519510366672	888.5435988077826	713.5423006731925
23841837	201186	289	1347.0	554.0	1255.9519510366672	888.5435988077826	346.71193622846624
23841836	201186	289	1229.0	518.0	1255.9519510366672	888.5435988077826	371.52249767962354
23841827	201186	289	798.0	170.0	1255.9519510366672	888.5435988077826	852.070943552196
23841826	201186	289	1314.0	65.0	1255.9519510366672	888.5435988077826	825.5868428734335
23841831	201186	289	1207.0	326.0	1255.9519510366672	888.5435988077826	564.6694555843336
23841830	201186	289	936.0	318.0	1255.9519510366672	888.5435988077826	654.1324400400165
23841829	201186	289	1295.0	213.0	1255.9519510366672	888.5435988077826	676.6711934300241
23841828	201186	289	564.0	201.0	1255.9519510366672	888.5435988077826	975.455638563337
23841843	201186	289	681.0	952.0	1255.9519510366672	888.5435988077826	578.4431353669414
23841842	201186	289	570.0	945.0	1255.9519510366672	888.5435988077826	688.2713159551158
23841840	201186	289	669.0	885.0	1255.9519510366672	888.5435988077826	586.9626478050036
23842723	201204	290	667.0	875.0	1255.9358927247383	888.5288455747567	589.0912623711797
23842722	201204	290	990.0	591.0	1255.9358927247383	888.5288455747567	399.05552619698295
23842721	201204	290	1347.0	537.0	1255.9358927247383	888.5288455747567	363.1324839572488
23842720	201204	290	1190.0	514.0	1255.9358927247383	888.5288455747567	380.28857216194143
23842726	201204	290	678.0	954.0	1255.9358927247383	888.5288455747567	581.6325026692665
23842725	201204	290	571.0	944.0	1255.9358927247383	888.5288455747567	687.1784528897158
23842715	201204	290	1293.0	333.0	1255.9358927247383	888.5288455747567	556.7639053618095
23842714	201204	290	938.0	328.0	1255.9358927247383	888.5288455747567	644.4189775325101
23842713	201204	290	1207.0	325.0	1255.9358927247383	888.5288455747567	565.6496100870088
23842712	201204	290	1312.0	217.0	1255.9358927247383	888.5288455747567	673.865101161603
23842719	201204	290	543.0	500.0	1255.9358927247383	888.5288455747567	811.9311861105427
23842718	201204	290	1129.0	483.0	1255.9358927247383	888.5288455747567	424.93101258324407
23842717	201204	290	1343.0	468.0	1255.9358927247383	888.5288455747567	429.4469335506726
23842716	201204	290	1097.0	415.0	1255.9358927247383	888.5288455747567	499.4899254114855
23842711	201204	290	564.0	200.0	1255.9358927247383	888.5288455747567	976.1389505748082
23842710	201204	290	803.0	164.0	1255.9358927247383	888.5288455747567	854.4547799551743
23842709	201204	290	1305.0	63.0	1255.9358927247383	888.5288455747567	826.9855872375944
23842667	201240	291	1055.0	530.0	1256.019939931569	888.5368489798499	411.0446305773758
23842666	201240	291	1363.0	525.0	1256.019939931569	888.5368489798499	378.95088576020413
23842665	201240	291	537.0	502.0	1256.019939931569	888.5368489798499	816.3335161797954
23842664	201240	291	1128.0	484.0	1256.019939931569	888.5368489798499	424.3102251921681
23842671	201240	291	572.0	940.0	1256.019939931569	888.5368489798499	685.9531573926241
23842669	201240	291	672.0	817.0	1256.019939931569	888.5368489798499	588.3849173794646
23842668	201240	291	1175.0	542.0	1256.019939931569	888.5368489798499	355.8820287221572
23842659	201240	291	1207.0	325.0	1256.019939931569	888.5368489798499	565.6648607338384
23842658	201240	291	1316.0	229.0	1256.019939931569	888.5368489798499	662.2586071679868
23842657	201240	291	563.0	200.0	1256.019939931569	888.5368489798499	976.913317314211
23842656	201240	291	786.0	157.0	1256.019939931569	888.5368489798499	869.5199280917278
23842663	201240	291	1343.0	468.0	1256.019939931569	888.5368489798499	429.43773960774445
23842662	201240	291	1096.0	416.0	1256.019939931569	888.5368489798499	498.8962365257012
23842661	201240	291	945.0	352.0	1256.019939931569	888.5368489798499	620.1654564293815
23842660	201240	291	1291.0	333.0	1256.019939931569	888.5368489798499	556.6370407876676
23842655	201240	291	1297.0	60.0	1256.019939931569	888.5368489798499	829.5496823220842
23842672	201240	291	661.0	971.0	1256.019939931569	888.5368489798499	600.70700028578
23841867	201258	292	1207.0	325.0	1255.9798575350308	888.5602991414416	565.684750733607
23841866	201258	292	1304.0	227.0	1255.9798575350308	888.5602991414416	663.30080919781
23841865	201258	292	563.0	201.0	1255.9798575350308	888.5602991414416	976.1968284648032
23841864	201258	292	758.0	160.0	1255.9798575350308	888.5602991414416	882.487420871072
23841871	201258	292	520.0	461.0	1255.9798575350308	888.5602991414416	851.1604784640809
23841870	201258	292	1097.0	416.0	1255.9798575350308	888.5602991414416	498.5858315541142
23841869	201258	292	946.0	373.0	1255.9798575350308	888.5602991414416	601.5728834715297
23841868	201258	292	1290.0	334.0	1255.9798575350308	888.5602991414416	555.6028216965624
23841863	201258	292	1290.0	56.0	1255.9798575350308	888.5602991414416	833.2550760720414
23841880	201258	292	635.0	991.0	1255.9798575350308	888.5602991414416	629.3726048822097
23841875	201258	292	1360.0	525.0	1255.9798575350308	888.5602991414416	378.1484908739516
23841874	201258	292	1064.0	508.0	1255.9798575350308	888.5602991414416	426.242192869024
23841873	201258	292	1130.0	485.0	1255.9798575350308	888.5602991414416	422.7668855855157
23841872	201258	292	1344.0	468.0	1255.9798575350308	888.5602991414416	429.67256218368465
23841879	201258	292	573.0	937.0	1255.9798575350308	888.5602991414416	684.6954727598522
23841877	201258	292	699.0	740.0	1255.9798575350308	888.5602991414416	576.4518402960804
23841876	201258	292	1151.0	599.0	1255.9798575350308	888.5602991414416	308.00314499523625
23841899	201222	293	1281.0	55.0	1256.00853879754	888.5054488059603	833.8800311329319
23841903	201222	293	1207.0	325.0	1256.00853879754	888.5054488059603	565.6325907416198
23841902	201222	293	1306.0	243.0	1256.00853879754	888.5054488059603	647.4383604879629
23841901	201222	293	563.0	201.0	1256.00853879754	888.5054488059603	976.1785579412132
23841900	201222	293	726.0	183.0	1256.00853879754	888.5054488059603	882.4097628047886
23841915	201222	293	581.0	932.0	1256.00853879754	888.5054488059603	676.408385099683
23841913	201222	293	746.0	670.0	1256.00853879754	888.5054488059603	554.8453305240083
23841912	201222	293	1140.0	618.0	1256.00853879754	888.5054488059603	294.3317497444922
23841916	201222	293	604.0	993.0	1256.00853879754	888.5054488059603	660.3288922151953
23841907	201222	293	1097.0	416.0	1256.00853879754	888.5054488059603	498.5429916886314
23841906	201222	293	949.0	373.0	1256.00853879754	888.5054488059603	600.000092202689
23841905	201222	293	515.0	369.0	1256.00853879754	888.5054488059603	904.97489794466
23841904	201222	293	1290.0	334.0	1256.00853879754	888.5054488059603	555.5463186721498
23841911	201222	293	1372.0	535.0	1256.00853879754	888.5054488059603	372.0485471109721
23841910	201222	293	1064.0	507.0	1256.00853879754	888.5054488059603	427.0991529373521
23841909	201222	293	1132.0	486.0	1256.00853879754	888.5054488059603	421.1754432694154
23841908	201222	293	1344.0	467.0	1256.00853879754	888.5054488059603	430.59184922343576
23842024	201312	294	575.0	983.0	1255.9904537428197	888.5664491243659	687.5068680528452
23842019	201312	294	1386.0	556.0	1255.9904537428197	888.5664491243659	357.0755175046133
23842018	201312	294	1074.0	505.0	1255.9904537428197	888.5664491243659	424.55122912010535
23842017	201312	294	1132.0	487.0	1255.9904537428197	888.5664491243659	420.27282291590336
23842016	201312	294	1345.0	467.0	1255.9904537428197	888.5664491243659	430.8607319682727
23842023	201312	294	600.0	930.0	1255.9904537428197	888.5664491243659	657.297660531265
23842021	201312	294	1115.0	636.0	1255.9904537428197	888.5664491243659	289.25441962033545
23842020	201312	294	823.0	616.0	1255.9904537428197	888.5664491243659	511.63776465452435
23842011	201312	294	516.0	266.0	1255.9904537428197	888.5664491243659	967.044391538375
23842010	201312	294	1294.0	245.0	1255.9904537428197	888.5664491243659	644.6879090267025
23842009	201312	294	726.0	214.0	1255.9904537428197	888.5664491243659	857.863494585692
23842008	201312	294	563.0	200.0	1255.9904537428197	888.5664491243659	976.9132632114364
23842015	201312	294	1097.0	416.0	1255.9904537428197	888.5664491243659	498.5950393048046
23842014	201312	294	950.0	372.0	1255.9904537428197	888.5664491243659	600.3924167931277
23842013	201312	294	1290.0	334.0	1255.9904537428197	888.5664491243659	555.6083114308382
23842012	201312	294	1207.0	325.0	1255.9904537428197	888.5664491243659	565.6917951823006
23842007	201312	294	1268.0	52.0	1255.9904537428197	888.5664491243659	836.6526477588257
23842063	201294	295	508.0	218.0	1255.9814721371226	888.5884718291994	1004.5721383806332
23842062	201294	295	563.0	200.0	1255.9814721371226	888.5884718291994	976.9224146580965
23842061	201294	295	1255.0	51.0	1255.9814721371226	888.5884718291994	837.5890468653047
23842075	201294	295	1066.0	645.0	1255.9814721371226	888.5884718291994	308.91471859313043
23842074	201294	295	918.0	588.0	1255.9814721371226	888.5884718291994	452.3106287769391
23842073	201294	295	1395.0	560.0	1255.9814721371226	888.5884718291994	356.7863995561072
23842072	201294	295	1138.0	490.0	1255.9814721371226	888.5884718291994	415.6830495013949
23842078	201294	295	547.0	961.0	1255.9814721371226	888.5884718291994	712.6697392521675
23842077	201294	295	627.0	935.0	1255.9814721371226	888.5884718291994	630.6914635849538
23842067	201294	295	1288.0	334.0	1255.9814721371226	888.5884718291994	555.5119793598988
23842066	201294	295	1207.0	325.0	1255.9814721371226	888.5884718291994	565.7129574187709
23842065	201294	295	745.0	243.0	1255.9814721371226	888.5884718291994	823.3386543981657
23842064	201294	295	1304.0	239.0	1255.9814721371226	888.5884718291994	651.3608537143697
23842071	201294	295	1089.0	484.0	1255.9814721371226	888.5884718291994	437.6924074897434
23842070	201294	295	1345.0	468.0	1255.9814721371226	888.5884718291994	429.90575820579
23842069	201294	295	1097.0	416.0	1255.9814721371226	888.5884718291994	498.61304855443234
23842068	201294	295	948.0	372.0	1255.9814721371226	888.5884718291994	601.4284965035966
23841987	201330	296	529.0	927.0	1256.050107681528	888.531478267916	728.0670891092203
23841985	201330	296	1053.0	646.0	1256.050107681528	888.531478267916	316.3081791233049
23841984	201330	296	958.0	585.0	1256.050107681528	888.531478267916	425.4000763851328
23841988	201330	296	656.0	943.0	1256.050107681528	888.531478267916	602.5171794963957
23841979	201330	296	1099.0	413.0	1256.050107681528	888.531478267916	500.7942922462765
23841978	201330	296	944.0	382.0	1256.050107681528	888.531478267916	594.936474071252
23841977	201330	296	1285.0	332.0	1256.050107681528	888.531478267916	557.2839335278946
23841976	201330	296	1206.0	325.0	1256.050107681528	888.531478267916	565.7497152255185
23841983	201330	296	1408.0	563.0	1256.050107681528	888.531478267916	359.24853948052436
23841982	201330	296	1140.0	494.0	1256.050107681528	888.531478267916	411.245321963863
23841981	201330	296	1346.0	468.0	1256.050107681528	888.531478267916	430.0438435116859
23841980	201330	296	1133.0	443.0	1256.050107681528	888.531478267916	462.2116691820211
23841971	201330	296	1251.0	50.0	1256.050107681528	888.531478267916	838.5466854229236
23841975	201330	296	778.0	256.0	1256.050107681528	888.531478267916	792.8606286442249
23841974	201330	296	1301.0	237.0	1256.050107681528	888.531478267916	653.080209463905
23841973	201330	296	562.0	199.0	1256.050107681528	888.531478267916	978.345139250499
23841972	201330	296	516.0	140.0	1256.050107681528	888.531478267916	1052.6032186143993
23841995	201349	297	1288.0	334.0	1255.9780004232632	888.6113849364281	555.5350544817089
23841994	201349	297	1207.0	325.0	1255.9780004232632	888.6113849364281	565.7354839104753
23841993	201349	297	791.0	279.0	1255.9780004232632	888.6113849364281	766.7011031175878
23841992	201349	297	1302.0	241.0	1255.9780004232632	888.6113849364281	649.2445843781213
23841999	201349	297	1350.0	471.0	1255.9780004232632	888.6113849364281	428.0647208459597
23841998	201349	297	1148.0	431.0	1255.9780004232632	888.6113849364281	470.1780813679451
23841997	201349	297	1100.0	416.0	1255.9780004232632	888.6113849364281	497.68529995125243
23841996	201349	297	921.0	394.0	1255.9780004232632	888.6113849364281	597.3698041216171
23841991	201349	297	562.0	199.0	1255.9780004232632	888.6113849364281	978.3503090945538
23841990	201349	297	590.0	74.0	1255.9780004232632	888.6113849364281	1052.196942361939
23841989	201349	297	1239.0	50.0	1255.9780004232632	888.6113849364281	838.7832303064757
23842003	201349	297	1061.0	633.0	1255.9780004232632	888.6113849364281	321.4865483316103
23842002	201349	297	989.0	559.0	1255.9780004232632	888.6113849364281	424.1708591943983
23842001	201349	297	1401.0	555.0	1255.9780004232632	888.6113849364281	363.76907031856985
23842000	201349	297	1139.0	497.0	1255.9780004232632	888.6113849364281	408.7093458618878
23842006	201349	297	694.0	955.0	1255.9780004232632	888.6113849364281	565.8857845623871
23842004	201349	297	530.0	881.0	1255.9780004232632	888.6113849364281	726.0178994206755
23842850	201367	298	535.0	840.0	1255.988760295597	888.5989194755017	722.6248317396575
23842849	201367	298	1039.0	610.0	1255.988760295597	888.5989194755017	353.13096724520943
23842848	201367	298	979.0	577.0	1255.988760295597	888.5989194755017	416.91325230603064
23842852	201367	298	723.0	965.0	1255.988760295597	888.5989194755017	538.4367592454553
23842843	201367	298	1101.0	415.0	1255.988760295597	888.5989194755017	498.3146118129879
23842842	201367	298	877.0	398.0	1255.988760295597	888.5989194755017	619.9353032542375
23842841	201367	298	1304.0	326.0	1255.988760295597	888.5989194755017	564.6438021735081
23842840	201367	298	1207.0	324.0	1255.988760295597	888.5989194755017	566.7202471309839
23842847	201367	298	1402.0	559.0	1255.988760295597	888.5989194755017	360.492343662712
23842846	201367	298	1142.0	478.0	1255.988760295597	888.5989194755017	426.1278096395219
23842845	201367	298	1351.0	472.0	1255.988760295597	888.5989194755017	427.29591079054694
23842844	201367	298	1124.0	442.0	1255.988760295597	888.5989194755017	465.694779572473
23842835	201367	298	1233.0	49.0	1255.988760295597	888.5989194755017	839.9135840575258
23842839	201367	298	796.0	294.0	1255.988760295597	888.5989194755017	751.7563000332717
23842838	201367	298	1305.0	250.0	1255.988760295597	888.5989194755017	640.4769172832389
23842837	201367	298	562.0	199.0	1255.988760295597	888.5989194755017	978.3491550353582
23842836	201367	298	704.0	68.0	1255.988760295597	888.5989194755017	988.9763284007515
23842888	201277	299	745.0	970.0	1256.047683068599	888.627030610607	517.4855500562604
23842883	201277	299	919.0	573.0	1256.047683068599	888.627030610607	461.75920468787615
23842882	201277	299	1142.0	474.0	1256.047683068599	888.627030610607	430.0261021453057
23842881	201277	299	1352.0	473.0	1256.047683068599	888.627030610607	426.5591116113855
23842880	201277	299	1127.0	430.0	1256.047683068599	888.627030610607	476.4368349656397
23842886	201277	299	542.0	808.0	1256.047683068599	888.627030610607	718.5852849597732
23842885	201277	299	1398.0	601.0	1256.047683068599	888.627030610607	320.7487630842369
23842884	201277	299	1044.0	579.0	1256.047683068599	888.627030610607	375.27738804716546
23842875	201277	299	789.0	306.0	1256.047683068599	888.627030610607	746.718015758211
23842874	201277	299	1312.0	260.0	1256.047683068599	888.627030610607	631.1121971442961
23842873	201277	299	563.0	199.0	1256.047683068599	888.627030610607	977.7016581532204
23842872	201277	299	806.0	78.0	1256.047683068599	888.627030610607	927.1780302573957
23842879	201277	299	1099.0	413.0	1256.047683068599	888.627030610607	500.88426507994683
23842878	201277	299	833.0	387.0	1256.047683068599	888.627030610607	656.2004419298456
23842877	201277	299	1308.0	329.0	1256.047683068599	888.627030610607	562.0333234111532
23842876	201277	299	1207.0	324.0	1256.047683068599	888.627030610607	566.753349271576
23842871	201277	299	1225.0	48.0	1256.047683068599	888.627030610607	841.2001921166772
23842027	201403	300	562.0	198.0	1255.995073162976	888.5546647833862	979.0275310881607
23842026	201403	300	916.0	80.0	1255.995073162976	888.5546647833862	877.1301475368815
23842025	201403	300	1215.0	48.0	1255.995073162976	888.5546647833862	841.5537656696383
23842031	201403	300	1207.0	323.0	1255.995073162976	888.5546647833862	567.672965758009
23842030	201403	300	792.0	301.0	1255.995073162976	888.5546647833862	748.6734348353979
23842029	201403	300	1271.0	300.0	1255.995073162976	888.5546647833862	588.7459055209374
23842028	201403	300	1315.0	269.0	1255.995073162976	888.5546647833862	622.3580673903863
23842042	201403	300	759.0	973.0	1255.995073162976	888.5546647833862	504.11815816147526
23842040	201403	300	539.0	787.0	1255.995073162976	888.5546647833862	724.1514239986326
23842035	201403	300	1352.0	473.0	1255.995073162976	888.5546647833862	426.5004400938114
23842034	201403	300	1094.0	413.0	1255.995073162976	888.5546647833862	502.3889359115274
23842033	201403	300	844.0	390.0	1255.995073162976	888.5546647833862	646.7586057315671
23842032	201403	300	1136.0	377.0	1255.995073162976	888.5546647833862	525.4398087745452
23842039	201403	300	1375.0	625.0	1255.995073162976	888.5546647833862	289.1768212367106
23842038	201403	300	838.0	562.0	1255.995073162976	888.5546647833862	530.4317395106664
23842037	201403	300	1061.0	550.0	1255.995073162976	888.5546647833862	390.69468847736516
23842036	201403	300	1146.0	485.0	1255.995073162976	888.5546647833862	418.276563518158
23842058	201385	301	533.0	756.0	1255.9984534441337	888.5869731647798	735.0551470030036
23842057	201385	301	1338.0	634.0	1255.9984534441337	888.5869731647798	267.46734481569564
23842056	201385	301	1080.0	517.0	1255.9984534441337	888.5869731647798	411.1597429716213
23842060	201385	301	772.0	971.0	1255.9984534441337	888.5869731647798	490.9647746309871
23842051	201385	301	847.0	391.0	1255.9984534441337	888.5869731647798	644.1059934381767
23842050	201385	301	1127.0	352.0	1255.9984534441337	888.5869731647798	551.8751496136771
23842049	201385	301	761.0	327.0	1255.9984534441337	888.5869731647798	748.6009600183955
23842048	201385	301	1207.0	322.0	1255.9984534441337	888.5869731647798	568.7017202364908
23842055	201385	301	1174.0	503.0	1255.9984534441337	888.5869731647798	394.20941166035897
23842054	201385	301	748.0	494.0	1255.9984534441337	888.5869731647798	643.2428064836593
23842053	201385	301	1352.0	473.0	1255.9984534441337	888.5869731647798	426.53115853989095
23842052	201385	301	1090.0	413.0	1255.9984534441337	888.5869731647798	503.72458307082974
23842043	201385	301	1205.0	49.0	1255.9984534441337	888.5869731647798	841.1344290668943
23842047	201385	301	1328.0	279.0	1255.9984534441337	888.5869731647798	613.8244867701471
23842046	201385	301	1217.0	237.0	1255.9984534441337	888.5869731647798	652.7529877136326
23842045	201385	301	562.0	197.0	1255.9984534441337	888.5869731647798	979.7583349143151
23842044	201385	301	1043.0	83.0	1255.9984534441337	888.5869731647798	833.2698917531969
23842091	201439	302	1083.0	497.0	1256.0125743807444	888.533835098645	428.0561819678645
23842090	201439	302	1352.0	473.0	1256.0125743807444	888.533835098645	426.476205653727
23842089	201439	302	721.0	439.0	1256.0125743807444	888.533835098645	698.7983426168148
23842088	201439	302	1089.0	414.0	1256.0125743807444	888.533835098645	503.0661593217255
23842094	201439	302	538.0	708.0	1256.0125743807444	888.533835098645	740.3610758165834
23842093	201439	302	1317.0	641.0	1256.0125743807444	888.533835098645	254.93619908186326
23842092	201439	302	1217.0	509.0	1256.0125743807444	888.533835098645	381.5336327828761
23842083	201439	302	1332.0	278.0	1256.0125743807444	888.533835098645	615.2443844948943
23842082	201439	302	559.0	197.0	1256.0125743807444	888.533835098645	981.8582249648432
23842081	201439	302	1170.0	164.0	1256.0125743807444	888.533835098645	729.6214368796695
23842080	201439	302	1094.0	93.0	1256.0125743807444	888.533835098645	811.8633857024433
23842087	201439	302	841.0	394.0	1256.0125743807444	888.533835098645	645.5998380974911
23842086	201439	302	711.0	343.0	1256.0125743807444	888.533835098645	771.1328494303442
23842085	201439	302	1204.0	320.0	1256.0125743807444	888.533835098645	570.9080745143527
23842084	201439	302	1094.0	288.0	1256.0125743807444	888.533835098645	622.003988215319
23842079	201439	302	1203.0	51.0	1256.0125743807444	888.533835098645	839.2099010244805
23842096	201439	302	785.0	965.0	1256.0125743807444	888.533835098645	477.1791273719938
23842155	201421	303	1093.0	198.0	1256.085038467407	888.6376696759921	709.6316794981749
23842154	201421	303	559.0	197.0	1256.085038467407	888.6376696759921	981.9827987138792
23842153	201421	303	1168.0	155.0	1256.085038467407	888.6376696759921	738.9067629744802
23842152	201421	303	1102.0	94.0	1256.085038467407	888.6376696759921	809.4388334813159
23842159	201421	303	822.0	402.0	1256.085038467407	888.6376696759921	652.1089189460073
23842158	201421	303	672.0	356.0	1256.085038467407	888.6376696759921	790.4797399803132
23842157	201421	303	1205.0	319.0	1256.085038467407	888.6376696759921	571.9237325632773
23842156	201421	303	1331.0	279.0	1256.085038467407	888.6376696759921	614.223363076824
23842151	201421	303	1199.0	49.0	1256.085038467407	888.6376696759921	841.57597277712
23842168	201421	303	803.0	949.0	1256.085038467407	888.6376696759921	457.08824422113105
23842163	201421	303	1103.0	479.0	1256.085038467407	888.6376696759921	437.3077285163672
23842162	201421	303	1352.0	473.0	1256.085038467407	888.6376696759921	426.5610768688207
23842161	201421	303	724.0	441.0	1256.085038467407	888.6376696759921	695.337307695923
23842160	201421	303	1088.0	414.0	1256.085038467407	888.6376696759921	503.52109949042443
23842166	201421	303	560.0	678.0	1256.085038467407	888.6376696759921	727.2569069212776
23842165	201421	303	1306.0	637.0	1256.085038467407	888.6376696759921	256.5404844946777
23842164	201421	303	1268.0	493.0	1256.085038467407	888.6376696759921	395.81704356302373
23842186	201457	304	811.0	935.0	1256.1124582865505	888.5940379922636	447.524986823931
23842184	201457	304	569.0	651.0	1256.1124582865505	888.5940379922636	727.0312628918069
23842179	201457	304	669.0	426.0	1256.1124582865505	888.5940379922636	747.4585491258123
23842178	201457	304	1088.0	415.0	1256.1124582865505	888.5940379922636	502.5466261482259
23842177	201457	304	821.0	404.0	1256.1124582865505	888.5940379922636	651.2712438099908
23842176	201457	304	609.0	359.0	1256.1124582865505	888.5940379922636	836.1963757076526
23842183	201457	304	1309.0	614.0	1256.1124582865505	888.5940379922636	279.6408013316164
23842182	201457	304	1265.0	497.0	1256.1124582865505	888.5940379922636	391.6948799624456
23842181	201457	304	1354.0	474.0	1256.1124582865505	888.5940379922636	425.99317736488786
23842180	201457	304	1126.0	465.0	1256.1124582865505	888.5940379922636	443.1265742696556
23842171	201457	304	1170.0	157.0	1256.1124582865505	888.5940379922636	736.6445492216573
23842170	201457	304	1121.0	81.0	1256.1124582865505	888.5940379922636	818.8183599461388
23842169	201457	304	1198.0	50.0	1256.1124582865505	888.5940379922636	840.6051500938333
23842175	201457	304	1207.0	324.0	1256.1124582865505	888.5940379922636	566.7260901841009
23842174	201457	304	1328.0	282.0	1256.1124582865505	888.5940379922636	610.838886762592
23842173	201457	304	558.0	197.0	1256.1124582865505	888.5940379922636	982.6816970928761
23842172	201457	304	1087.0	171.0	1256.1124582865505	888.5940379922636	737.2518069898252
23842114	201475	305	816.0	921.0	1256.107418744199	888.5912869632631	441.2990649371233
23842112	201475	305	1341.0	624.0	1256.107418744199	888.5912869632631	277.8764104582262
23842107	201475	305	644.0	419.0	1256.107418744199	888.5912869632631	771.4865318808229
23842106	201475	305	1091.0	415.0	1256.107418744199	888.5912869632631	501.5467743011534
23842105	201475	305	821.0	401.0	1256.107418744199	888.5912869632631	653.501131574178
23842104	201475	305	579.0	353.0	1256.107418744199	888.5912869632631	863.3264059377523
23842111	201475	305	561.0	601.0	1256.107418744199	888.5912869632631	752.2520002834218
23842110	201475	305	1257.0	503.0	1256.107418744199	888.5912869632631	385.59232005225897
23842109	201475	305	1353.0	474.0	1256.107418744199	888.5912869632631	425.76297106285176
23842108	201475	305	1130.0	465.0	1256.107418744199	888.5912869632631	441.9645454711478
23842099	201475	305	1066.0	139.0	1256.107418744199	888.5912869632631	773.32265462278
23842098	201475	305	1144.0	88.0	1256.107418744199	888.5912869632631	808.4024258368978
23842097	201475	305	1199.0	49.0	1256.107418744199	888.5912869632631	841.5312153570144
23842103	201475	305	1190.0	320.0	1256.107418744199	888.5912869632631	572.4213853653274
23842102	201475	305	1342.0	282.0	1256.107418744199	888.5912869632631	612.6422487345548
23842101	201475	305	558.0	196.0	1256.107418744199	888.5912869632631	983.3802209131103
23842100	201475	305	1163.0	151.0	1256.107418744199	888.5912869632631	743.4446166523303
23843019	201511	306	560.0	196.0	1256.11877983113	888.640441714633	982.0041431339398
23843018	201511	306	1014.0	136.0	1256.11877983113	888.640441714633	790.6257888858123
23843017	201511	306	1125.0	132.0	1256.11877983113	888.640441714633	767.9172432381755
23843016	201511	306	1171.0	93.0	1256.11877983113	888.640441714633	800.1805541075069
23843023	201511	306	819.0	399.0	1256.11877983113	888.640441714633	656.3692480940563
23843022	201511	306	598.0	351.0	1256.11877983113	888.640441714633	849.8103158549684
23843021	201511	306	1199.0	299.0	1256.11877983113	888.640441714633	592.4005448299525
23843020	201511	306	1350.0	274.0	1256.11877983113	888.640441714633	621.7688928304109
23843015	201511	306	1198.0	48.0	1256.11877983113	888.640441714633	842.6471057419188
23843032	201511	306	821.0	900.0	1256.11877983113	888.640441714633	435.2670354232791
23843027	201511	306	1353.0	474.0	1256.11877983113	888.640441714633	425.8082511256857
23843026	201511	306	1193.0	457.0	1256.11877983113	888.640441714633	436.23096094955724
23843025	201511	306	1087.0	421.0	1256.11877983113	888.640441714633	497.28135337917837
23843024	201511	306	592.0	415.0	1256.11877983113	888.640441714633	815.7138111813614
23843030	201511	306	1380.0	608.0	1256.11877983113	888.640441714633	306.76638381073036
23843029	201511	306	574.0	536.0	1256.11877983113	888.640441714633	767.8810525927835
23843028	201511	306	1264.0	502.0	1256.11877983113	888.640441714633	386.7207581713667
23843050	201494	307	824.0	890.0	1256.0496554428244	888.6523423053203	432.051757257768
23843048	201494	307	1381.0	601.0	1256.0496554428244	888.6523423053203	313.61833275287665
23843043	201494	307	1220.0	431.0	1256.0496554428244	888.6523423053203	459.069977318374
23843042	201494	307	594.0	417.0	1256.0496554428244	888.6523423053203	812.8749462703704
23843041	201494	307	817.0	398.0	1256.0496554428244	888.6523423053203	658.4104502163981
23843040	201494	307	597.0	352.0	1256.0496554428244	888.6523423053203	849.9071624836987
23843047	201494	307	581.0	525.0	1256.0496554428244	888.6523423053203	766.7692373704241
23843046	201494	307	1288.0	500.0	1256.0496554428244	888.6523423053203	389.96341840836055
23843045	201494	307	1354.0	474.0	1256.0496554428244	888.6523423053203	426.06435544194255
23843044	201494	307	1078.0	432.0	1256.0496554428244	888.6523423053203	490.1357378688519
23843035	201494	307	1089.0	91.0	1256.0496554428244	888.6523423053203	814.9569599486406
23843034	201494	307	1202.0	88.0	1256.0496554428244	888.6523423053203	802.4746341738684
23843033	201494	307	1197.0	48.0	1256.0496554428244	888.6523423053203	842.723692814755
23843039	201494	307	1235.0	282.0	1256.0496554428244	888.6523423053203	607.0174234886451
23843038	201494	307	1348.0	280.0	1256.0496554428244	888.6523423053203	615.5587215351076
23843037	201494	307	560.0	195.0	1256.0496554428244	888.6523423053203	982.6691685545709
23843036	201494	307	970.0	141.0	1256.0496554428244	888.6523423053203	800.5051094987404
23842147	201530	308	1298.0	502.0	1256.077071774365	888.6369350607658	388.9031389230416
23842146	201530	308	633.0	492.0	1256.077071774365	888.6369350607658	738.6107876448295
23842145	201530	308	1355.0	474.0	1256.077071774365	888.6369350607658	426.274012397331
23842144	201530	308	1074.0	435.0	1256.077071774365	888.6369350607658	488.81338864361396
23842149	201530	308	836.0	880.0	1256.077071774365	888.6369350607658	420.16585163214893
23842148	201530	308	1412.0	578.0	1256.077071774365	888.6369350607658	347.57339508426554
23842139	201530	308	1289.0	311.0	1256.077071774365	888.6369350607658	578.5744100367261
23842138	201530	308	1336.0	285.0	1256.077071774365	888.6369350607658	608.9049382503932
23842137	201530	308	559.0	195.0	1256.077071774365	888.6369350607658	983.3863135482496
23842136	201530	308	963.0	132.0	1256.077071774365	888.6369350607658	811.4145805308073
23842143	201530	308	575.0	435.0	1256.077071774365	888.6369350607658	818.3229475873625
23842142	201530	308	814.0	398.0	1256.077071774365	888.6369350607658	660.4216376182865
23842141	201530	308	1238.0	393.0	1256.077071774365	888.6369350607658	495.9664826582189
23842140	201530	308	584.0	357.0	1256.077071774365	888.6369350607658	856.9278972735162
23842135	201530	308	1058.0	82.0	1256.077071774365	888.6369350607658	830.6007894090477
23842134	201530	308	1252.0	74.0	1256.077071774365	888.6369350607658	814.6471374033373
23842133	201530	308	1195.0	49.0	1256.077071774365	888.6369350607658	841.8554456762561
23842187	201566	309	1188.0	48.0	1256.109862752148	888.6197922757744	843.3745244966098
23842191	201566	309	560.0	194.0	1256.109862752148	888.6197922757744	983.3949343178734
23842190	201566	309	931.0	113.0	1256.109862752148	888.6197922757744	841.0008828940884
23842189	201566	309	1333.0	93.0	1256.109862752148	888.6197922757744	799.326558464649
23842188	201566	309	1002.0	71.0	1256.109862752148	888.6197922757744	856.197376233422
23842203	201566	309	852.0	878.0	1256.109862752148	888.6197922757744	404.2493799148498
23842202	201566	309	1414.0	546.0	1256.109862752148	888.6197922757744	377.25007289494374
23842201	201566	309	1299.0	505.0	1256.109862752148	888.6197922757744	386.00998549111125
23842200	201566	309	546.0	491.0	1256.109862752148	888.6197922757744	813.8534981108728
23842195	201566	309	1244.0	385.0	1256.109862752148	888.6197922757744	503.76536596690534
23842194	201566	309	579.0	356.0	1256.109862752148	888.6197922757744	861.4880204391247
23842193	201566	309	1352.0	348.0	1256.109862752148	888.6197922757744	549.0579916745711
23842192	201566	309	1338.0	272.0	1256.109862752148	888.6197922757744	622.0337312434843
23842199	201566	309	1355.0	473.0	1256.109862752148	888.6197922757744	427.2225075721747
23842198	201566	309	1064.0	447.0	1256.109862752148	888.6197922757744	481.59551523695416
23842197	201566	309	659.0	445.0	1256.109862752148	888.6197922757744	743.8673996719377
23842196	201566	309	817.0	396.0	1256.109862752148	888.6197922757744	659.917973166391
23842219	201548	310	1417.0	536.0	1256.1669370129976	888.6333870986105	387.57912720684476
23842218	201548	310	1299.0	509.0	1256.1669370129976	888.6333870986105	382.0421179461918
23842217	201548	310	1355.0	474.0	1256.1669370129976	888.6333870986105	426.2497155849596
23842216	201548	310	1064.0	448.0	1256.1669370129976	888.6333870986105	480.7139622550517
23842221	201548	310	876.0	868.0	1256.1669370129976	888.6333870986105	380.726459102865
23842220	201548	310	540.0	562.0	1256.1669370129976	888.6333870986105	787.1368694439929
23842211	201548	310	1268.0	331.0	1256.1669370129976	888.6333870986105	557.7589226419628
23842210	201548	310	1342.0	267.0	1256.1669370129976	888.6333870986105	627.5311806256495
23842209	201548	310	559.0	195.0	1256.1669370129976	888.6333870986105	983.4475144927541
23842208	201548	310	1375.0	154.0	1256.1669370129976	888.6333870986105	744.1824442291351
23842215	201548	310	640.0	404.0	1256.1669370129976	888.6333870986105	783.9204131534342
23842214	201548	310	822.0	390.0	1256.1669370129976	888.6333870986105	661.1627514649331
23842213	201548	310	1376.0	371.0	1256.1669370129976	888.6333870986105	531.3231468927613
23842212	201548	310	586.0	351.0	1256.1669370129976	888.6333870986105	859.1701707976757
23842207	201548	310	886.0	114.0	1256.1669370129976	888.6333870986105	858.5338931372775
23842206	201548	310	962.0	72.0	1256.1669370129976	888.6333870986105	868.000158845468
23842205	201548	310	1180.0	48.0	1256.1669370129976	888.6333870986105	844.0769477949414
23842283	201584	311	1356.0	281.0	1256.1074856481584	888.6387176714525	615.7948730193684
23842282	201584	311	1248.0	272.0	1256.1074856481584	888.6387176714525	616.6920134516324
23842281	201584	311	559.0	197.0	1256.1074856481584	888.6387176714525	981.9994716540882
23842280	201584	311	1385.0	193.0	1256.1074856481584	888.6387176714525	707.4789790372025
23842287	201584	311	630.0	395.0	1256.1074856481584	888.6387176714525	797.3015534720693
23842286	201584	311	816.0	391.0	1256.1074856481584	888.6387176714525	664.3334194884611
23842285	201584	311	1384.0	385.0	1256.1074856481584	888.6387176714525	519.6233762687943
23842284	201584	311	563.0	320.0	1256.1074856481584	888.6387176714525	896.519926101225
23842279	201584	311	785.0	104.0	1256.1074856481584	888.6387176714525	915.204993595878
23842278	201584	311	928.0	75.0	1256.1074856481584	888.6387176714525	877.3041006586039
23842277	201584	311	1173.0	48.0	1256.1074856481584	888.6387176714525	844.736827549896
23842291	201584	311	1410.0	542.0	1256.1074856481584	888.6387176714525	379.26416461674927
23842290	201584	311	1314.0	522.0	1256.1074856481584	888.6387176714525	371.18121250104406
23842289	201584	311	1354.0	474.0	1256.1074856481584	888.6387176714525	426.0378041422521
23842288	201584	311	1061.0	467.0	1256.1074856481584	888.6387176714525	464.59244418691657
23842293	201584	311	894.0	853.0	1256.1074856481584	888.6387176714525	363.8570452247651
23842292	201584	311	530.0	643.0	1256.1074856481584	888.6387176714525	766.5314477133774
23842411	201620	312	607.0	372.0	1256.1270915439989	888.6661841966542	829.6444581076294
23842410	201620	312	1354.0	279.0	1256.1270915439989	888.6661841966542	617.4722361066491
23842409	201620	312	557.0	273.0	1256.1270915439989	888.6661841966542	931.5704699559982
23842408	201620	312	1249.0	251.0	1256.1270915439989	888.6661841966542	637.7060121261189
23842415	201620	312	1354.0	474.0	1256.1270915439989	888.6661841966542	426.060031598659
23842414	201620	312	1065.0	468.0	1256.1270915439989	888.6661841966542	462.04935196214865
23842413	201620	312	1408.0	414.0	1256.1270915439989	888.6661841966542	498.3707121638439
23842412	201620	312	814.0	399.0	1256.1270915439989	888.6661841966542	659.7342927443344
23842403	201620	312	1167.0	49.0	1256.1270915439989	888.6661841966542	844.383170918548
23842407	201620	312	1400.0	217.0	1256.1270915439989	888.6661841966542	686.9023779117981
23842406	201620	312	560.0	196.0	1256.1270915439989	888.6661841966542	982.0281922180545
23842405	201620	312	708.0	116.0	1256.1270915439989	888.6661841966542	947.3417232897015
23842404	201620	312	871.0	75.0	1256.1270915439989	888.6661841966542	900.2086069052458
23842419	201620	312	906.0	826.0	1256.1270915439989	888.6661841966542	355.6909204278748
23842418	201620	312	514.0	705.0	1256.1270915439989	888.6661841966542	764.5167671286969
23842417	201620	312	1417.0	554.0	1256.1270915439989	888.6661841966542	371.32404651441817
23842416	201620	312	1335.0	535.0	1256.1270915439989	888.6661841966542	362.3543921805426
23842251	201602	313	1412.0	426.0	1256.1544552582438	888.6464746671835	488.1901210981513
23842250	201602	313	810.0	403.0	1256.1544552582438	888.6464746671835	659.4742574986863
23842249	201602	313	584.0	361.0	1256.1544552582438	888.6464746671835	854.5188201275694
23842248	201602	313	1359.0	287.0	1256.1544552582438	888.6464746671835	610.3733992833227
23842255	201602	313	1419.0	566.0	1256.1544552582438	888.6464746671835	361.41308645011844
23842254	201602	313	1333.0	534.0	1256.1544552582438	888.6464746671835	362.8765075621712
23842253	201602	313	1354.0	474.0	1256.1544552582438	888.6464746671835	426.0345638322485
23842252	201602	313	1065.0	466.0	1256.1544552582438	888.6464746671835	463.8642779021404
23842243	201602	313	656.0	145.0	1256.1544552582438	888.6464746671835	955.6126042760474
23842242	201602	313	795.0	72.0	1256.1544552582438	888.6464746671835	937.8565435027184
23842241	201602	313	1165.0	49.0	1256.1544552582438	888.6464746671835	844.5799767543962
23842247	201602	313	555.0	280.0	1256.1544552582438	888.6464746671835	928.4762254647532
23842246	201602	313	1267.0	220.0	1256.1544552582438	888.6464746671835	668.734427052771
23842245	201602	313	1390.0	207.0	1256.1544552582438	888.6464746671835	694.6629011782742
23842244	201602	313	559.0	196.0	1256.1544552582438	888.6464746671835	982.7428317496373
23842257	201602	313	918.0	789.0	1256.1544552582438	888.6464746671835	352.5306448021183
23842256	201602	313	525.0	776.0	1256.1544552582438	888.6464746671835	739.7810930937096
23843087	201656	314	1161.0	49.0	1256.16843389552	888.6816663555168	845.0575907142089
23843099	201656	314	1354.0	474.0	1256.16843389552	888.6816663555168	426.0656049692857
23843098	201656	314	1066.0	466.0	1256.16843389552	888.6816663555168	463.4909107235557
23843097	201656	314	1420.0	464.0	1256.16843389552	888.6816663555168	455.1871041569006
23843096	201656	314	808.0	409.0	1256.16843389552	888.6816663555168	656.4673991737658
23843103	201656	314	555.0	854.0	1256.16843389552	888.6816663555168	702.0256339142406
23843102	201656	314	925.0	746.0	1256.16843389552	888.6816663555168	360.59754508703793
23843101	201656	314	1403.0	587.0	1256.16843389552	888.6816663555168	335.51652212631143
23843100	201656	314	1324.0	535.0	1256.16843389552	888.6816663555168	360.12753640370454
23843091	201656	314	1294.0	225.0	1256.16843389552	888.6816663555168	664.75904029231
23843090	201656	314	558.0	195.0	1256.16843389552	888.6816663555168	984.1917579038596
23843089	201656	314	647.0	164.0	1256.16843389552	888.6816663555168	946.7046521521529
23843088	201656	314	731.0	75.0	1256.16843389552	888.6816663555168	968.4419126222097
23843095	201656	314	571.0	351.0	1256.16843389552	888.6816663555168	870.9519832583682
23843094	201656	314	1359.0	298.0	1256.16843389552	888.6816663555168	599.565811196761
23843093	201656	314	554.0	286.0	1256.16843389552	888.6816663555168	925.3462597970284
23843092	201656	314	1400.0	244.0	1256.16843389552	888.6816663555168	660.531581639359
23843266	201691	315	564.0	920.0	1256.162990359079	888.6818930969996	692.8711489467651
23843264	201691	315	931.0	699.0	1256.162990359079	888.6818930969996	376.44414043536403
23843259	201691	315	1067.0	467.0	1256.162990359079	888.6818930969996	462.16691344952244
23843258	201691	315	808.0	413.0	1256.162990359079	888.6818930969996	653.5467308065562
23843257	201691	315	578.0	359.0	1256.162990359079	888.6818930969996	860.5044737638436
23843256	201691	315	1362.0	315.0	1256.162990359079	888.6818930969996	583.3629976927656
23843263	201691	315	1357.0	619.0	1256.162990359079	888.6818930969996	287.91739436460716
23843262	201691	315	1317.0	553.0	1256.162990359079	888.6818930969996	341.15022364822653
23843261	201691	315	1410.0	511.0	1256.162990359079	888.6818930969996	407.810541683996
23843260	201691	315	1354.0	474.0	1256.162990359079	888.6818930969996	426.06707560898093
23843251	201691	315	558.0	195.0	1256.162990359079	888.6818930969996	984.1880561751237
23843250	201691	315	633.0	74.0	1256.162990359079	888.6818930969996	1025.6893776837999
23843249	201691	315	1151.0	52.0	1256.162990359079	888.6818930969996	843.2649908407457
23843255	201691	315	1410.0	305.0	1256.162990359079	888.6818930969996	603.6144281447869
23843254	201691	315	554.0	285.0	1256.162990359079	888.6818930969996	925.9938947332112
23843253	201691	315	1285.0	233.0	1256.162990359079	888.6818930969996	656.3157152318507
23843252	201691	315	644.0	202.0	1256.162990359079	888.6818930969996	919.9323611400183
23842315	201673	316	558.0	195.0	1256.2265910459007	888.6693969504254	984.2243670572002
23842314	201673	316	588.0	92.0	1256.2265910459007	888.6693969504254	1039.8119565662726
23842313	201673	316	1146.0	54.0	1256.2265910459007	888.6693969504254	841.9162093576693
23842319	201673	316	1362.0	314.0	1256.2265910459007	888.6693969504254	584.3226247828649
23842318	201673	316	1282.0	278.0	1256.2265910459007	888.6693969504254	611.213040584796
23842317	201673	316	567.0	268.0	1256.2265910459007	888.6693969504254	927.5040668997403
23842316	201673	316	664.0	241.0	1256.2265910459007	888.6693969504254	877.6149399867668
23842330	201673	316	603.0	950.0	1256.2265910459007	888.6693969504254	656.0993995728642
23842328	201673	316	936.0	662.0	1256.2265910459007	888.6693969504254	392.33160097900355
23842323	201673	316	1067.0	467.0	1256.2265910459007	888.6693969504254	462.18154775303174
23842322	201673	316	812.0	415.0	1256.2265910459007	888.6693969504254	649.3842943894174
23842321	201673	316	1405.0	370.0	1256.2265910459007	888.6693969504254	539.5845351237762
23842320	201673	316	568.0	349.0	1256.2265910459007	888.6693969504254	874.5849865093141
23842327	201673	316	1323.0	623.0	1256.2265910459007	888.6693969504254	273.9323212389405
23842326	201673	316	1305.0	557.0	1256.2265910459007	888.6693969504254	335.23638569591856
23842325	201673	316	1389.0	542.0	1256.2265910459007	888.6693969504254	371.22560378732516
23842324	201673	316	1354.0	474.0	1256.2265910459007	888.6693969504254	426.0403129584511
23842274	201637	317	1306.0	633.0	1256.205253406613	888.7135309324773	260.51665338372254
23842273	201637	317	957.0	627.0	1256.205253406613	888.7135309324773	397.51447261610525
23842272	201637	317	1302.0	556.0	1256.205253406613	888.7135309324773	335.8503423864699
23842276	201637	317	658.0	964.0	1256.205253406613	888.7135309324773	602.9241889557304
23842267	201637	317	1403.0	395.0	1256.205253406613	888.7135309324773	515.0745074775405
23842266	201637	317	564.0	348.0	1256.205253406613	888.7135309324773	878.361676860495
23842265	201637	317	1265.0	320.0	1256.205253406613	888.7135309324773	568.7815290894455
23842264	201637	317	1361.0	315.0	1256.205253406613	888.7135309324773	583.2059280293563
23842271	201637	317	1402.0	528.0	1256.205253406613	888.7135309324773	389.06343895566073
23842270	201637	317	1354.0	474.0	1256.205253406613	888.7135309324773	426.0881659935506
23842269	201637	317	1067.0	467.0	1256.205253406613	888.7135309324773	462.21307866415697
23842268	201637	317	818.0	414.0	1256.205253406613	888.7135309324773	646.0470420670109
23842259	201637	317	1136.0	54.0	1256.205253406613	888.7135309324773	843.3243632602533
23842263	201637	317	685.0	285.0	1256.205253406613	888.7135309324773	831.1109847368595
23842262	201637	317	596.0	282.0	1256.205253406613	888.7135309324773	896.6450162925372
23842261	201637	317	558.0	195.0	1256.205253406613	888.7135309324773	984.2403359359938
23842260	201637	317	545.0	122.0	1256.205253406613	888.7135309324773	1045.783223707529
23842443	201709	318	1362.0	315.0	1256.1999655929008	888.7075575187836	583.381529391111
23842442	201709	318	614.0	305.0	1256.1999655929008	888.7075575187836	867.8336871267829
23842441	201709	318	558.0	195.0	1256.1999655929008	888.7075575187836	984.2323746517405
23842440	201709	318	531.0	152.0	1256.1999655929008	888.7075575187836	1033.7567486605524
23842447	201709	318	1399.0	389.0	1256.1999655929008	888.7075575187836	519.7109705096258
23842446	201709	318	1268.0	382.0	1256.1999655929008	888.7075575187836	506.8449365029309
23842445	201709	318	708.0	340.0	1256.1999655929008	888.7075575187836	775.6308309719816
23842444	201709	318	536.0	322.0	1256.1999655929008	888.7075575187836	916.4308190959757
23842439	201709	318	1130.0	54.0	1256.1999655929008	888.7075575187836	844.1937798246458
23842456	201709	318	713.0	963.0	1256.1999655929008	888.7075575187836	548.2568464049979
23842451	201709	318	1402.0	522.0	1256.1999655929008	888.7075575187836	394.6290445145964
23842450	201709	318	1355.0	474.0	1256.1999655929008	888.7075575187836	426.31420931284845
23842449	201709	318	1067.0	467.0	1256.1999655929008	888.7075575187836	462.20546410531864
23842448	201709	318	821.0	413.0	1256.1999655929008	888.7075575187836	644.745446151075
23842454	201709	318	1264.0	658.0	1256.1999655929008	888.7075575187836	230.83937626201202
23842453	201709	318	987.0	609.0	1256.1999655929008	888.7075575187836	388.2073404874547
23842452	201709	318	1297.0	559.0	1256.1999655929008	888.7075575187836	332.2223898123401
23842507	201745	319	1005.0	594.0	1256.2370071518203	888.631901224046	387.20536021793373
23842506	201745	319	1268.0	560.0	1256.2370071518203	888.631901224046	328.8423550926454
23842505	201745	319	1408.0	532.0	1256.2370071518203	888.631901224046	387.5800807174104
23842504	201745	319	1358.0	470.0	1256.2370071518203	888.631901224046	430.8229049573364
23842510	201745	319	771.0	970.0	1256.2370071518203	888.631901224046	492.0119110428823
23842508	201745	319	1239.0	665.0	1256.2370071518203	888.631901224046	224.2952109623239
23842499	201745	319	733.0	358.0	1256.2370071518203	888.631901224046	745.2161969857068
23842498	201745	319	624.0	328.0	1256.2370071518203	888.631901224046	845.0040011043612
23842497	201745	319	1362.0	321.0	1256.2370071518203	888.631901224046	577.4008884158642
23842496	201745	319	530.0	297.0	1256.2370071518203	888.631901224046	936.7222091435713
23842503	201745	319	1067.0	467.0	1256.2370071518203	888.631901224046	462.151603919733
23842502	201745	319	822.0	412.0	1256.2370071518203	888.631901224046	644.7788362257394
23842501	201745	319	1256.0	400.0	1256.2370071518203	888.631901224046	488.63195870329224
23842500	201745	319	1361.0	393.0	1256.2370071518203	888.631901224046	506.5829311983086
23842495	201745	319	558.0	197.0	1256.2370071518203	888.631901224046	982.7968279085559
23842494	201745	319	517.0	167.0	1256.2370071518203	888.631901224046	1033.065319138636
23842493	201745	319	1122.0	51.0	1256.2370071518203	888.631901224046	848.3199726738065
23842379	201727	320	1403.0	529.0	1256.1985264917062	888.6328134112052	388.44102912316697
23842378	201727	320	1067.0	467.0	1256.1985264917062	888.6328134112052	462.1366808333667
23842377	201727	320	1354.0	464.0	1256.1985264917062	888.6328134112052	435.75010550303824
23842376	201727	320	821.0	415.0	1256.1985264917062	888.6328134112052	643.2152045780368
23842382	201727	320	1204.0	664.0	1256.1985264917062	888.6328134112052	230.6178376208976
23842381	201727	320	1011.0	583.0	1256.1985264917062	888.6328134112052	391.83380919383734
23842380	201727	320	1242.0	550.0	1256.1985264917062	888.6328134112052	338.9303475248621
23842371	201727	320	1361.0	323.0	1256.1985264917062	888.6328134112052	575.2597921435018
23842370	201727	320	530.0	287.0	1256.1985264917062	888.6328134112052	943.0410076193969
23842369	201727	320	558.0	196.0	1256.1985264917062	888.6328134112052	983.4741463857152
23842368	201727	320	513.0	171.0	1256.1985264917062	888.6328134112052	1033.1219214903558
23842375	201727	320	1330.0	397.0	1256.1985264917062	888.6328134112052	497.14130859808097
23842374	201727	320	1260.0	386.0	1256.1985264917062	888.6328134112052	502.64718871042913
23842373	201727	320	744.0	366.0	1256.1985264917062	888.6328134112052	731.773454147106
23842372	201727	320	627.0	342.0	1256.1985264917062	888.6328134112052	833.4855838208504
23842367	201727	320	1117.0	51.0	1256.1985264917062	888.6328134112052	849.1201092193219
23842384	201727	320	812.0	985.0	1256.1985264917062	888.6328134112052	454.5315892085418
23842402	201763	321	875.0	981.0	1256.2115419626168	888.6907264204286	392.2285580045188
23842400	201763	321	1187.0	650.0	1256.2115419626168	888.6907264204286	248.52263562894018
23842395	201763	321	1356.0	461.0	1256.2115419626168	888.6907264204286	439.17774741386035
23842394	201763	321	823.0	417.0	1256.2115419626168	888.6907264204286	640.4407712510656
23842393	201763	321	1315.0	398.0	1256.2115419626168	888.6907264204286	494.199829819296
23842392	201763	321	749.0	376.0	1256.2115419626168	888.6907264204286	721.190217111687
23842399	201763	321	1004.0	570.0	1256.2115419626168	888.6907264204286	406.4165855443664
23842398	201763	321	1224.0	529.0	1256.2115419626168	888.6907264204286	361.13017335645753
23842397	201763	321	1396.0	505.0	1256.2115419626168	888.6907264204286	408.36183286578756
23842396	201763	321	1067.0	467.0	1256.2115419626168	888.6907264204286	462.19484674848974
23842387	201763	321	558.0	196.0	1256.2115419626168	888.6907264204286	983.5241734694049
23842386	201763	321	513.0	172.0	1256.2115419626168	888.6907264204286	1032.4771152153894
23842385	201763	321	1109.0	50.0	1256.2115419626168	888.6907264204286	851.51240312202
23842391	201763	321	1249.0	375.0	1256.2115419626168	888.6907264204286	513.7413442072053
23842390	201763	321	628.0	340.0	1256.2115419626168	888.6907264204286	834.0930731727883
23842389	201763	321	1362.0	320.0	1256.2115419626168	888.6907264204286	578.446488597279
23842388	201763	321	535.0	276.0	1256.2115419626168	888.6907264204286	946.32764648492
23843307	201817	322	1363.0	318.0	1256.2057174936886	888.6503641608302	580.5573674434991
23843306	201817	322	552.0	260.0	1256.2057174936886	888.6503641608302	943.9846253569732
23843305	201817	322	558.0	196.0	1256.2057174936886	888.6503641608302	983.4916120196486
23843304	201817	322	524.0	148.0	1256.2057174936886	888.6503641608302	1041.4836410918886
23843311	201817	322	825.0	415.0	1256.2057174936886	888.6503641608302	640.5334013686826
23843310	201817	322	757.0	374.0	1256.2057174936886	888.6503641608302	716.9876886734273
23843309	201817	322	1232.0	358.0	1256.2057174936886	888.6503641608302	531.2021514860477
23843308	201817	322	629.0	341.0	1256.2057174936886	888.6503641608302	832.6511474935122
23843303	201817	322	1109.0	55.0	1256.2057174936886	888.6503641608302	846.547371933973
23843321	201817	322	925.0	953.0	1256.2057174936886	888.6503641608302	337.39902627770397
23843315	201817	322	1348.0	457.0	1256.2057174936886	888.6503641608302	441.3028746575597
23843314	201817	322	1401.0	456.0	1256.2057174936886	888.6503641608302	456.236475805055
23843313	201817	322	1269.0	438.0	1256.2057174936886	888.6503641608302	450.8319469415851
23843319	201817	322	1116.0	616.0	1256.2057174936886	888.6503641608302	306.5874496696715
23843318	201817	322	986.0	546.0	1256.2057174936886	888.6503641608302	436.37186186305433
23843317	201817	322	1205.0	496.0	1256.2057174936886	888.6503641608302	395.97516838771094
23843316	201817	322	1067.0	467.0	1256.2057174936886	888.6503641608302	462.15563734445806
23843465	201781	323	932.0	895.0	1256.188317033986	888.7332260017043	324.24888181406885
23843459	201781	323	1332.0	458.0	1256.188317033986	888.7332260017043	437.3540022178541
23843458	201781	323	1263.0	452.0	1256.188317033986	888.7332260017043	436.78634332896127
23843457	201781	323	829.0	421.0	1256.188317033986	888.7332260017043	633.454204277066
23843456	201781	323	1404.0	405.0	1256.188317033986	888.7332260017043	505.8123442139994
23843463	201781	323	1029.0	579.0	1256.188317033986	888.7332260017043	384.12133849365597
23843462	201781	323	960.0	525.0	1256.188317033986	888.7332260017043	469.0728928908939
23843461	201781	323	1184.0	470.0	1256.188317033986	888.7332260017043	424.9101877738326
23843460	201781	323	1067.0	467.0	1256.188317033986	888.7332260017043	462.2241157879548
23843451	201781	323	589.0	255.0	1256.188317033986	888.7332260017043	920.1945729709397
23843450	201781	323	558.0	196.0	1256.188317033986	888.7332260017043	983.5376192345051
23843449	201781	323	527.0	137.0	1256.188317033986	888.7332260017043	1047.2910029088316
23843448	201781	323	1112.0	60.0	1256.188317033986	888.7332260017043	841.1831136252589
23843455	201781	323	765.0	368.0	1256.188317033986	888.7332260017043	715.8415016278545
23843454	201781	323	1193.0	361.0	1256.188317033986	888.7332260017043	531.5027010615784
23843453	201781	323	628.0	341.0	1256.188317033986	888.7332260017043	833.4460081638318
23843452	201781	323	1350.0	314.0	1256.188317033986	888.7332260017043	582.3391734472635
23842473	201836	324	916.0	835.0	1256.218707254538	888.7565614631808	344.43945283067353
23842472	201836	324	987.0	554.0	1256.218707254538	888.7565614631808	429.5819686374848
23842467	201836	324	1148.0	438.0	1256.218707254538	888.7565614631808	463.56527728244885
23842466	201836	324	833.0	421.0	1256.218707254538	888.7565614631808	630.8012959419636
23842465	201836	324	767.0	361.0	1256.218707254538	888.7565614631808	719.6262444458522
23842464	201836	324	1401.0	349.0	1256.218707254538	888.7565614631808	558.8369783502194
23842471	201836	324	916.0	504.0	1256.218707254538	888.7565614631808	513.6013827424139
23842470	201836	324	1067.0	466.0	1256.218707254538	888.7565614631808	463.17041079418135
23842469	201836	324	1255.0	449.0	1256.218707254538	888.7565614631808	439.75825017535783
23842468	201836	324	1332.0	447.0	1256.218707254538	888.7565614631808	448.2093974092315
23842459	201836	324	558.0	196.0	1256.218707254538	888.7565614631808	983.5756283125808
23842458	201836	324	526.0	134.0	1256.218707254538	888.7565614631808	1050.1794263344777
23842457	201836	324	1113.0	60.0	1256.218707254538	888.7565614631808	841.0404486562676
23842463	201836	324	1101.0	347.0	1256.218707254538	888.7565614631808	563.5539184232323
23842462	201836	324	628.0	340.0	1256.218707254538	888.7565614631808	834.1417792518587
23842461	201836	324	1339.0	302.0	1256.218707254538	888.7565614631808	592.5672998476251
23842460	201836	324	624.0	244.0	1256.218707254538	888.7565614631808	903.0013938817723
23842475	201800	325	1114.0	59.0	1256.2241216359726	888.7325804990465	841.8336272190193
23842479	201800	325	1329.0	296.0	1256.2241216359726	888.7325804990465	597.1835902440006
23842478	201800	325	638.0	218.0	1256.2241216359726	888.7325804990465	912.1859783593912
23842477	201800	325	558.0	197.0	1256.2241216359726	888.7325804990465	982.8585284557464
23842476	201800	325	565.0	127.0	1256.2241216359726	888.7325804990465	1028.6045452578742
23842491	201800	325	862.0	770.0	1256.2241216359726	888.7325804990465	411.7160231902769
23842490	201800	325	933.0	559.0	1256.2241216359726	888.7325804990465	461.7330478208228
23842489	201800	325	892.0	477.0	1256.2241216359726	888.7325804990465	549.711677723786
23842488	201800	325	1067.0	467.0	1256.2241216359726	888.7325804990465	462.2381828270898
23842483	201800	325	764.0	355.0	1256.2241216359726	888.7325804990465	726.0544424535091
23842482	201800	325	626.0	338.0	1256.2241216359726	888.7325804990465	836.9521006096895
23842481	201800	325	1066.0	331.0	1256.2241216359726	888.7325804990465	589.2799400983396
23842480	201800	325	1385.0	304.0	1256.2241216359726	888.7325804990465	598.7448684919987
23842487	201800	325	1224.0	457.0	1256.2241216359726	888.7325804990465	432.9334996042414
23842486	201800	325	1319.0	450.0	1256.2241216359726	888.7325804990465	443.20095678566344
23842485	201800	325	1139.0	429.0	1256.2241216359726	888.7325804990465	474.4423466193101
23842484	201800	325	842.0	411.0	1256.2241216359726	888.7325804990465	632.3053387528615
23842571	201872	326	1086.0	332.0	1256.1488575215312	888.6506459029517	582.0743726535774
23842570	201872	326	1332.0	294.0	1256.1488575215312	888.6506459029517	599.4687535544173
23842569	201872	326	1364.0	262.0	1256.1488575215312	888.6506459029517	635.8639012748699
23842568	201872	326	653.0	201.0	1256.1488575215312	888.6506459029517	914.6868071314219
23842575	201872	326	1129.0	421.0	1256.1488575215312	888.6506459029517	484.6276494201281
23842574	201872	326	841.0	409.0	1256.1488575215312	888.6506459029517	634.3605567944396
23842573	201872	326	769.0	357.0	1256.1488575215312	888.6506459029517	721.0869702564031
23842572	201872	326	628.0	339.0	1256.1488575215312	888.6506459029517	834.6776741635881
23842567	201872	326	558.0	197.0	1256.1488575215312	888.6506459029517	982.747395436177
23842566	201872	326	620.0	113.0	1256.1488575215312	888.6506459029517	1003.1546707340876
23842565	201872	326	1116.0	57.0	1256.1488575215312	888.6506459029517	843.3768428735682
23842579	201872	326	1166.0	481.0	1256.1488575215312	888.6506459029517	417.4995396614601
23842578	201872	326	884.0	478.0	1256.1488575215312	888.6506459029517	554.1919569382908
23842577	201872	326	1265.0	474.0	1256.1488575215312	888.6506459029517	414.7451034923851
23842576	201872	326	1067.0	467.0	1256.1488575215312	888.6506459029517	462.1326189440396
23842581	201872	326	805.0	729.0	1256.1488575215312	888.6506459029517	478.56412358242295
23842580	201872	326	880.0	608.0	1256.1488575215312	888.6506459029517	469.3109289804545
23842603	201854	327	676.0	195.0	1256.2199634755643	888.7277996853664	904.385684358109
23842602	201854	327	694.0	115.0	1256.2199634755643	888.7277996853664	956.4235439053261
23842601	201854	327	1115.0	60.0	1256.2199634755643	888.7277996853664	840.6740415020489
23842607	201854	327	630.0	344.0	1256.2199634755643	888.7277996853664	829.9878423238487
23842606	201854	327	1322.0	300.0	1256.2199634755643	888.7277996853664	592.3912856613684
23842605	201854	327	1317.0	216.0	1256.2199634755643	888.7277996853664	675.4679158253383
23842604	201854	327	558.0	198.0	1256.2199634755643	888.7277996853664	982.1486703417188
23842617	201854	327	777.0	665.0	1256.2199634755643	888.7277996853664	528.872292472934
23842616	201854	327	876.0	638.0	1256.2199634755643	888.7277996853664	455.44664908244164
23842611	201854	327	1112.0	420.0	1256.2199634755643	888.7277996853664	490.41324213644367
23842610	201854	327	839.0	408.0	1256.2199634755643	888.7277996853664	636.5310010619161
23842609	201854	327	778.0	356.0	1256.2199634755643	888.7277996853664	715.8863331732084
23842608	201854	327	1071.0	353.0	1256.2199634755643	888.7277996853664	566.8427561728328
23842615	201854	327	1152.0	518.0	1256.2199634755643	888.7277996853664	385.0985617298527
23842614	201854	327	1216.0	505.0	1256.2199634755643	888.7277996853664	385.8298455450906
23842613	201854	327	882.0	481.0	1256.2199634755643	888.7277996853664	553.427989624597
23842612	201854	327	1067.0	467.0	1256.2199634755643	888.7277996853664	462.23211875112537
23842511	201890	328	1115.0	63.0	1256.1934589034302	888.689762312397	837.674863192526
23842523	201890	328	865.0	479.0	1256.1934589034302	888.689762312397	566.4609639087392
23842522	201890	328	1066.0	466.0	1256.1934589034302	888.689762312397	463.50856192023184
23842521	201890	328	1082.0	418.0	1256.1934589034302	888.689762312397	501.88864648489687
23842520	201890	328	841.0	410.0	1256.1934589034302	888.689762312397	633.6635517835103
23842527	201890	328	876.0	635.0	1256.1934589034302	888.689762312397	457.0618795032842
23842526	201890	328	787.0	617.0	1256.1934589034302	888.689762312397	542.1787793921222
23842525	201890	328	1107.0	600.0	1256.1934589034302	888.689762312397	324.9622547982423
23842524	201890	328	1204.0	509.0	1256.1934589034302	888.689762312397	383.26031983124545
23842515	201890	328	686.0	201.0	1256.1934589034302	888.689762312397	893.3296086918527
23842514	201890	328	1250.0	197.0	1256.1934589034302	888.689762312397	691.7174901800364
23842513	201890	328	555.0	195.0	1256.1934589034302	888.689762312397	986.3456560182066
23842512	201890	328	757.0	150.0	1256.1934589034302	888.689762312397	891.5473483540378
23842519	201890	328	1028.0	382.0	1256.1934589034302	888.689762312397	555.7038509120706
23842518	201890	328	788.0	349.0	1256.1934589034302	888.689762312397	714.4719410199182
23842517	201890	328	630.0	343.0	1256.1934589034302	888.689762312397	830.5995212290951
23842516	201890	328	1304.0	288.0	1256.1934589034302	888.689762312397	602.5891269501484
23842539	201908	329	923.0	428.0	1256.2648730008225	888.6954752477889	568.5998562170416
23842538	201908	329	1057.0	425.0	1256.2648730008225	888.6954752477889	504.6979129908372
23842537	201908	329	842.0	410.0	1256.2648730008225	888.6954752477889	633.0598257867056
23842536	201908	329	793.0	347.0	1256.2648730008225	888.6954752477889	712.7750910774001
23842543	201908	329	844.0	555.0	1256.2648730008225	888.6954752477889	530.3913608942287
23842542	201908	329	1210.0	505.0	1256.2648730008225	888.6954752477889	386.4746514319002
23842541	201908	329	847.0	476.0	1256.2648730008225	888.6954752477889	581.2187983559871
23842540	201908	329	1068.0	465.0	1256.2648730008225	888.6954752477889	463.63942687336834
23842531	201908	329	832.0	212.0	1256.2648730008225	888.6954752477889	798.69734485801
23842530	201908	329	555.0	195.0	1256.2648730008225	888.6954752477889	986.4004432704373
23842529	201908	329	1118.0	63.0	1256.2648730008225	888.6954752477889	837.1918495485999
23842535	201908	329	631.0	343.0	1256.2648730008225	888.6954752477889	829.9034360180978
23842534	201908	329	1297.0	274.0	1256.2648730008225	888.6954752477889	616.0437304784004
23842533	201908	329	709.0	222.0	1256.2648730008225	888.6954752477889	862.5437368252589
23842532	201908	329	1191.0	213.0	1256.2648730008225	888.6954752477889	678.8400981955535
23842545	201908	329	1035.0	663.0	1256.2648730008225	888.6954752477889	316.0642206441523
23842544	201908	329	879.0	637.0	1256.2648730008225	888.6954752477889	453.5189044136275
23843371	201926	330	916.0	523.0	1256.2651793880405	888.7370178023866	499.5437503311983
23843370	201926	330	828.0	484.0	1256.2651793880405	888.7370178023866	589.2564106192141
23843369	201926	330	1067.0	467.0	1256.2651793880405	888.7370178023866	462.2590402724837
23843368	201926	330	901.0	450.0	1256.2651793880405	888.7370178023866	564.538323301216
23843374	201926	330	965.0	737.0	1256.2651793880405	888.7370178023866	328.41974254832667
23843373	201926	330	883.0	637.0	1256.2651793880405	888.7370178023866	450.2204129930418
23843372	201926	330	1165.0	525.0	1256.2651793880405	888.7370178023866	375.0119345947605
23843363	201926	330	883.0	284.0	1256.2651793880405	888.7370178023866	710.6572696061795
23843362	201926	330	1302.0	279.0	1256.2651793880405	888.7370178023866	611.4498382491863
23843361	201926	330	1118.0	251.0	1256.2651793880405	888.7370178023866	652.5532650341186
23843360	201926	330	730.0	235.0	1256.2651793880405	888.7370178023866	839.2419957804092
23843367	201926	330	1020.0	442.0	1256.2651793880405	888.7370178023866	505.36639981921314
23843366	201926	330	842.0	408.0	1256.2651793880405	888.7370178023866	634.6051679106762
23843365	201926	330	795.0	346.0	1256.2651793880405	888.7370178023866	712.2703392735859
23843364	201926	330	631.0	342.0	1256.2651793880405	888.7370178023866	830.5888942133802
23843359	201926	330	556.0	195.0	1256.2651793880405	888.7370178023866	985.7192152599611
23843358	201926	330	1125.0	63.0	1256.2651793880405	888.7370178023866	836.1053581271641
23843427	201944	331	896.0	643.0	1256.2297563175175	888.750931945674	436.07223930072104
23843426	201944	331	1136.0	558.0	1256.2297563175175	888.750931945674	351.92523820706793
23843425	201944	331	941.0	521.0	1256.2297563175175	888.750931945674	484.36612930190853
23843424	201944	331	814.0	494.0	1256.2297563175175	888.750931945674	592.7861803758832
23843428	201944	331	910.0	754.0	1256.2297563175175	888.750931945674	371.5277349269032
23843419	201944	331	793.0	345.0	1256.2297563175175	888.750931945674	714.3156747053614
23843418	201944	331	633.0	343.0	1256.2297563175175	888.750931945674	828.4077552022095
23843417	201944	331	904.0	319.0	1256.2297563175175	888.750931945674	669.8372382067615
23843416	201944	331	1046.0	291.0	1256.2297563175175	888.750931945674	633.642428411517
23843423	201944	331	878.0	487.0	1256.2297563175175	888.750931945674	551.7803547456418
23843422	201944	331	1066.0	467.0	1256.2297563175175	888.750931945674	462.66749268310025
23843421	201944	331	1014.0	450.0	1256.2297563175175	888.750931945674	501.17625156110637
23843420	201944	331	842.0	409.0	1256.2297563175175	888.750931945674	633.8353474851435
23843415	201944	331	1303.0	279.0	1256.2297563175175	888.750931945674	611.5420302013074
23843414	201944	331	756.0	231.0	1256.2297563175175	888.750931945674	826.3571247232552
23843413	201944	331	557.0	194.0	1256.2297563175175	888.750931945674	985.6982852573284
23843412	201944	331	1129.0	64.0	1256.2297563175175	888.750931945674	834.5067469097374
23842563	201962	332	846.0	755.0	1256.188435413041	888.7591554862461	431.44647897855435
23842562	201962	332	1106.0	618.0	1256.188435413041	888.7591554862461	309.62410502323996
23842561	201962	332	966.0	606.0	1256.188435413041	888.7591554862461	405.1691844881144
23842560	201962	332	843.0	585.0	1256.188435413041	888.7591554862461	512.829706336123
23842555	201962	332	842.0	409.0	1256.188435413041	888.7591554862461	633.8145685472832
23842554	201962	332	634.0	344.0	1256.188435413041	888.7591554862461	826.9709708616233
23842553	201962	332	798.0	340.0	1256.188435413041	888.7591554862461	714.8938753942632
23842552	201962	332	1009.0	334.0	1256.188435413041	888.7591554862461	607.3383267979718
23842559	201962	332	945.0	520.0	1256.188435413041	888.7591554862461	482.5158620084377
23842558	201962	332	792.0	497.0	1256.188435413041	888.7591554862461	607.4093672956515
23842557	201962	332	1066.0	467.0	1256.188435413041	888.7591554862461	462.65800133719927
23842556	201962	332	1015.0	443.0	1256.188435413041	888.7591554862461	506.8264851769311
23842547	201962	332	1137.0	63.0	1256.188435413041	888.7591554862461	834.3165262689976
23842551	201962	332	907.0	331.0	1256.188435413041	888.7591554862461	658.0485080561599
23842550	201962	332	1300.0	278.0	1256.188435413041	888.7591554862461	612.328505952344
23842549	201962	332	785.0	200.0	1256.188435413041	888.7591554862461	834.5104648433812
23842548	201962	332	557.0	194.0	1256.188435413041	888.7591554862461	985.6747700673371
23842639	201980	333	557.0	194.0	1256.2263450706637	888.7379845668297	985.6867397103704
23842638	201980	333	817.0	170.0	1256.2263450706637	888.7379845668297	842.3206471785683
23842637	201980	333	1143.0	63.0	1256.2263450706637	888.7379845668297	833.4647109353526
23842651	201980	333	828.0	620.0	1256.2263450706637	888.7379845668297	505.5669164033785
23842650	201980	333	1020.0	602.0	1256.2263450706637	888.7379845668297	371.51252724355305
23842649	201980	333	962.0	522.0	1256.2263450706637	888.7379845668297	470.17644715338673
23842648	201980	333	765.0	488.0	1256.2263450706637	888.7379845668297	633.9513028349792
23842653	201980	333	755.0	823.0	1256.2263450706637	888.7379845668297	505.51887364153356
23842652	201980	333	1068.0	687.0	1256.2263450706637	888.7379845668297	275.91189063856416
23842643	201980	333	635.0	343.0	1256.2263450706637	888.7379845668297	826.8930520985895
23842642	201980	333	907.0	337.0	1256.2263450706637	888.7379845668297	652.9730803833198
23842641	201980	333	803.0	334.0	1256.2263450706637	888.7379845668297	716.3437382900618
23842640	201980	333	1298.0	273.0	1256.2263450706637	888.7379845668297	617.1533876473309
23842647	201980	333	1066.0	467.0	1256.2263450706637	888.7379845668297	462.6542877629415
23842646	201980	333	1012.0	441.0	1256.2263450706637	888.7379845668297	510.0155002061619
23842645	201980	333	841.0	413.0	1256.2263450706637	888.7379845668297	631.4582706722994
23842644	201980	333	989.0	368.0	1256.2263450706637	888.7379845668297	585.3016043635531
23842731	202033	334	815.0	309.0	1256.1910860720463	888.7417171145714	728.5259315854059
23842730	202033	334	1299.0	267.0	1256.1910860720463	888.7417171145714	623.2137401504132
23842729	202033	334	557.0	194.0	1256.1910860720463	888.7417171145714	985.6643588676172
23842728	202033	334	825.0	151.0	1256.1910860720463	888.7417171145714	854.5107336243045
23842735	202033	334	838.0	418.0	1256.1910860720463	888.7417171145714	629.6678082148497
23842734	202033	334	973.0	397.0	1256.1910860720463	888.7417171145714	567.4567010631316
23842733	202033	334	911.0	352.0	1256.1910860720463	888.7417171145714	638.1602908319331
23842732	202033	334	637.0	344.0	1256.1910860720463	888.7417171145714	824.7066990367013
23842727	202033	334	1147.0	59.0	1256.1910860720463	888.7417171145714	836.895459658989
23842744	202033	334	703.0	893.0	1256.1910860720463	888.7417171145714	553.2074752592398
23842739	202033	334	967.0	527.0	1256.1910860720463	888.7417171145714	463.12909017306214
23842738	202033	334	748.0	471.0	1256.1910860720463	888.7417171145714	657.8497717419355
23842737	202033	334	1066.0	467.0	1256.1910860720463	888.7417171145714	462.6431942393746
23842736	202033	334	1008.0	455.0	1256.1910860720463	888.7417171145714	499.73061980542957
23842742	202033	334	1021.0	748.0	1256.1910860720463	888.7417171145714	274.0858951206843
23842741	202033	334	793.0	671.0	1256.1910860720463	888.7417171145714	511.8177777184023
23842740	202033	334	1045.0	605.0	1256.1910860720463	888.7417171145714	353.71038558037276
23842795	202015	335	730.0	716.0	1256.3619874781218	888.753921434845	553.9863348793317
23842794	202015	335	1041.0	604.0	1256.3619874781218	888.753921434845	357.0232225262785
23842793	202015	335	974.0	527.0	1256.3619874781218	888.753921434845	458.9054277801506
23842792	202015	335	747.0	475.0	1256.3619874781218	888.753921434845	656.2331459095725
23842798	202015	335	695.0	960.0	1256.3619874781218	888.753921434845	565.8650764062925
23842796	202015	335	993.0	793.0	1256.3619874781218	888.753921434845	280.22910255463626
23842787	202015	335	903.0	389.0	1256.3619874781218	888.753921434845	612.0610069135213
23842786	202015	335	637.0	347.0	1256.3619874781218	888.753921434845	822.8648630989667
23842785	202015	335	815.0	300.0	1256.3619874781218	888.753921434845	735.8203476362593
23842784	202015	335	1301.0	261.0	1256.3619874781218	888.753921434845	629.3389691086425
23842791	202015	335	1066.0	467.0	1256.3619874781218	888.753921434845	462.72460116389965
23842790	202015	335	1003.0	463.0	1256.3619874781218	888.753921434845	495.43788542663157
23842789	202015	335	840.0	413.0	1256.3619874781218	888.753921434845	632.2176036598192
23842788	202015	335	959.0	407.0	1256.3619874781218	888.753921434845	566.1369025375307
23842783	202015	335	557.0	194.0	1256.3619874781218	888.753921434845	985.7941980344799
23842782	202015	335	832.0	140.0	1256.3619874781218	888.753921434845	860.6483203262757
23842781	202015	335	1149.0	59.0	1256.3619874781218	888.753921434845	836.6708830189774
23842699	201997	336	927.0	452.0	1256.3187339377307	888.7449528073913	546.9890148120712
23842698	201997	336	880.0	436.0	1256.3187339377307	888.7449528073913	588.7221601104069
23842697	201997	336	840.0	388.0	1256.3187339377307	888.7449528073913	651.2041123868856
23842696	201997	336	642.0	361.0	1256.3187339377307	888.7449528073913	809.8779180101974
23842703	201997	336	973.0	528.0	1256.3187339377307	888.7449528073913	458.70080224050804
23842702	201997	336	744.0	475.0	1256.3187339377307	888.7449528073913	658.5251484318194
23842701	201997	336	1066.0	467.0	1256.3187339377307	888.7449528073913	462.6986337846368
23842700	201997	336	1001.0	466.0	1256.3187339377307	888.7449528073913	493.8632918366066
23842691	201997	336	1149.0	59.0	1256.3187339377307	888.7449528073913	836.65643926485
23842695	201997	336	813.0	297.0	1256.3187339377307	888.7449528073913	739.3873065134229
23842694	201997	336	1299.0	266.0	1256.3187339377307	888.7449528073913	624.205868860393
23842693	201997	336	558.0	194.0	1256.3187339377307	888.7449528073913	985.0480209714344
23842692	201997	336	829.0	143.0	1256.3187339377307	888.7449528073913	859.4980133844658
23842706	201997	336	937.0	807.0	1256.3187339377307	888.7449528073913	329.615975269825
23842705	201997	336	627.0	677.0	1256.3187339377307	888.7449528073913	663.9864410696898
23842704	201997	336	1025.0	597.0	1256.3187339377307	888.7449528073913	372.32173473911195
23842708	201997	336	754.0	973.0	1256.3187339377307	888.7449528073913	509.33586506570833
23842690	202051	337	852.0	978.0	1256.258783073548	888.7342069478807	413.9970356190124
23842688	202051	337	832.0	833.0	1256.258783073548	888.7342069478807	427.9039808638816
23842683	202051	337	912.0	472.0	1256.258783073548	888.7342069478807	540.5381660565323
23842682	202051	337	1066.0	467.0	1256.258783073548	888.7342069478807	462.6641825845019
23842681	202051	337	1001.0	466.0	1256.258783073548	888.7342069478807	493.8231019910291
23842680	202051	337	873.0	446.0	1256.258783073548	888.7342069478807	585.5773841302154
23842687	202051	337	555.0	615.0	1256.258783073548	888.7342069478807	752.7910047889644
23842686	202051	337	993.0	604.0	1256.258783073548	888.7342069478807	387.78699755355905
23842685	202051	337	970.0	532.0	1256.258783073548	888.7342069478807	457.3875657399117
23842684	202051	337	740.0	475.0	1256.258783073548	888.7342069478807	661.5883350690009
23842675	202051	337	558.0	194.0	1256.258783073548	888.7342069478807	984.997942354629
23842674	202051	337	829.0	122.0	1256.258783073548	888.7342069478807	877.7422240142516
23842673	202051	337	1151.0	60.0	1256.258783073548	888.7342069478807	835.392002104196
23842679	202051	337	831.0	377.0	1256.258783073548	888.7342069478807	665.3697702343949
23842678	202051	337	646.0	366.0	1256.258783073548	888.7342069478807	803.533965325572
23842677	202051	337	819.0	285.0	1256.258783073548	888.7342069478807	745.446333423102
23842676	202051	337	1290.0	260.0	1256.258783073548	888.7342069478807	629.6389224834011
23843531	202068	338	904.0	487.0	1256.153197203102	888.742685272869	534.2368945239765
23843530	202068	338	840.0	485.0	1256.153197203102	888.742685272869	579.8203510172017
23843529	202068	338	730.0	475.0	1256.153197203102	888.742685272869	669.3431082366135
23843528	202068	338	998.0	468.0	1256.153197203102	888.742685272869	493.6268635688381
23843534	202068	338	968.0	618.0	1256.153197203102	888.742685272869	395.39077719028006
23843533	202068	338	529.0	580.0	1256.153197203102	888.742685272869	789.9834288845528
23843532	202068	338	994.0	531.0	1256.153197203102	888.742685272869	443.5133906321787
23843523	202068	338	1276.0	243.0	1256.153197203102	888.742685272869	646.0476075063467
23843522	202068	338	558.0	194.0	1256.153197203102	888.742685272869	984.9290763832036
23843521	202068	338	819.0	129.0	1256.153197203102	888.742685272869	876.5340071272328
23843520	202068	338	1152.0	59.0	1256.153197203102	888.742685272869	836.2540357160973
23843527	202068	338	1066.0	467.0	1256.153197203102	888.742685272869	462.6285021350631
23843526	202068	338	649.0	374.0	1256.153197203102	888.742685272869	795.9868321246734
23843525	202068	338	819.0	368.0	1256.153197203102	888.742685272869	679.908715998032
23843524	202068	338	837.0	250.0	1256.153197203102	888.742685272869	763.9905894153266
23843537	202068	338	950.0	991.0	1256.153197203102	888.742685272869	322.7790863313251
23843536	202068	338	770.0	894.0	1256.153197203102	888.742685272869	486.1816229650586
23843691	202086	339	724.0	481.0	1256.3302463011598	888.8050058543392	670.5821455473678
23843690	202086	339	981.0	473.0	1256.3302463011598	888.8050058543392	498.6988544420214
23843689	202086	339	1066.0	467.0	1256.3302463011598	888.8050058543392	462.7581070287579
23843688	202086	339	649.0	374.0	1256.3302463011598	888.8050058543392	796.1621833049556
23843695	202086	339	539.0	582.0	1256.3302463011598	888.8050058543392	780.1871531086396
23843694	202086	339	1027.0	543.0	1256.3302463011598	888.8050058543392	414.9379037187013
23843693	202086	339	894.0	531.0	1256.3302463011598	888.8050058543392	509.2225737328255
23843692	202086	339	777.0	530.0	1256.3302463011598	888.8050058543392	598.7474569843808
23843683	202086	339	816.0	133.0	1256.3302463011598	888.8050058543392	874.7182018696752
23843682	202086	339	1152.0	59.0	1256.3302463011598	888.8050058543392	836.3379388944285
23843687	202086	339	796.0	361.0	1256.3302463011598	888.8050058543392	700.3442438291225
23843686	202086	339	1270.0	236.0	1256.3302463011598	888.8050058543392	652.9481126664438
23843685	202086	339	833.0	219.0	1256.3302463011598	888.8050058543392	792.3681236022384
23843684	202086	339	558.0	194.0	1256.3302463011598	888.8050058543392	985.098537740914
23843699	202086	339	989.0	994.0	1256.3302463011598	888.8050058543392	287.2828699744285
23843698	202086	339	785.0	975.0	1256.3302463011598	888.8050058543392	479.14692745971195
23843696	202086	339	965.0	614.0	1256.3302463011598	888.8050058543392	400.4885811761652
23842762	202104	340	975.0	1007.0	1256.338949091535	888.8164934164196	305.15397015985303
23842761	202104	340	807.0	1001.0	1256.338949091535	888.8164934164196	463.1313316113187
23842755	202104	340	1062.0	560.0	1256.338949091535	888.8164934164196	381.9527634101794
23842754	202104	340	717.0	488.0	1256.338949091535	888.8164934164196	671.9675315086258
23842753	202104	340	1065.0	467.0	1256.338949091535	888.8164934164196	463.18435590764216
23842752	202104	340	940.0	461.0	1256.338949091535	888.8164934164196	532.068870308589
23842759	202104	340	972.0	624.0	1256.338949091535	888.8164934164196	388.5568338812831
23842758	202104	340	531.0	593.0	1256.338949091535	888.8164934164196	783.3415531212415
23842757	202104	340	881.0	585.0	1256.338949091535	888.8164934164196	482.89107299367953
23842756	202104	340	707.0	582.0	1256.338949091535	888.8164934164196	629.2135103614193
23842747	202104	340	558.0	195.0	1256.338949091535	888.8164934164196	984.4077480165046
23842746	202104	340	811.0	137.0	1256.338949091535	888.8164934164196	873.8162388917443
23842745	202104	340	1154.0	57.0	1256.338949091535	888.8164934164196	838.0882645764397
23842751	202104	340	650.0	374.0	1256.338949091535	888.8164934164196	795.4136930421838
23842750	202104	340	766.0	361.0	1256.338949091535	888.8164934164196	720.4321867591676
23842749	202104	340	1255.0	234.0	1256.338949091535	888.8164934164196	654.8178623364253
23842748	202104	340	825.0	211.0	1256.338949091535	888.8164934164196	803.4229818412721
23842763	202122	341	1156.0	56.0	1256.313314535926	888.7946524731288	838.8144575894141
23842767	202122	341	1263.0	231.0	1256.313314535926	888.7946524731288	657.8286377049419
23842766	202122	341	820.0	206.0	1256.313314535926	888.7946524731288	810.2949129096312
23842765	202122	341	558.0	196.0	1256.313314535926	888.7946524731288	983.6696171751543
23842764	202122	341	811.0	132.0	1256.313314535926	888.7946524731288	878.0900262016968
23842779	202122	341	839.0	1006.0	1256.313314535926	888.7946524731288	433.4599127691688
23842777	202122	341	519.0	660.0	1256.313314535926	888.7946524731288	771.996060088556
23842776	202122	341	642.0	658.0	1256.313314535926	888.7946524731288	656.237015129677
23842780	202122	341	969.0	1008.0	1256.313314535926	888.7946524731288	311.0608551210231
23842771	202122	341	1065.0	466.0	1256.313314535926	888.7946524731288	464.06476108254117
23842770	202122	341	884.0	434.0	1256.313314535926	888.7946524731288	587.754523673686
23842769	202122	341	652.0	378.0	1256.313314535926	888.7946524731288	791.2684494661352
23842768	202122	341	749.0	362.0	1256.313314535926	888.7946524731288	731.3545002115678
23842775	202122	341	984.0	657.0	1256.313314535926	888.7946524731288	357.60774906128756
23842774	202122	341	866.0	656.0	1256.313314535926	888.7946524731288	454.46433713120507
23842773	202122	341	1097.0	593.0	1256.313314535926	888.7946524731288	335.96905902199086
23842772	202122	341	715.0	489.0	1256.313314535926	888.7946524731288	672.9456654440835
23842891	202140	342	558.0	197.0	1256.2990297184642	888.797214302678	982.9572323467048
23842890	202140	342	821.0	121.0	1256.2990297184642	888.797214302678	882.6085245253349
23842889	202140	342	1159.0	56.0	1256.2990297184642	888.797214302678	838.4618663567563
23842895	202140	342	652.0	379.0	1256.2990297184642	888.797214302678	790.6140126695503
23842894	202140	342	748.0	362.0	1256.2990297184642	888.797214302678	732.0404419222983
23842893	202140	342	1261.0	230.0	1256.2990297184642	888.797214302678	658.8139864138864
23842892	202140	342	818.0	211.0	1256.2990297184642	888.797214302678	807.1648550132851
23842906	202140	342	960.0	1007.0	1256.2990297184642	888.797214302678	319.0062907823455
23842905	202140	342	882.0	993.0	1256.2990297184642	888.797214302678	388.53311853079623
23842899	202140	342	1118.0	622.0	1256.2990297184642	888.797214302678	300.5118553081354
23842898	202140	342	715.0	488.0	1256.2990297184642	888.797214302678	673.5302863026559
23842897	202140	342	1065.0	466.0	1256.2990297184642	888.797214302678	464.061206300775
23842896	202140	342	839.0	412.0	1256.2990297184642	888.797214302678	633.6198101154711
23842903	202140	342	517.0	773.0	1256.2990297184642	888.797214302678	748.3128023647083
23842902	202140	342	874.0	723.0	1256.2990297184642	888.797214302678	416.70284903538555
23842901	202140	342	1005.0	709.0	1256.2990297184642	888.797214302678	308.9955349328606
23842900	202140	342	588.0	700.0	1256.2990297184642	888.797214302678	694.4551686402025
23842955	202175	343	999.0	751.0	1256.2821061943578	888.8082917925063	291.86505007378554
23842954	202175	343	539.0	702.0	1256.2821061943578	888.8082917925063	741.209118770842
23842953	202175	343	1121.0	622.0	1256.2821061943578	888.8082917925063	299.14530386689455
23842952	202175	343	716.0	487.0	1256.2821061943578	888.8082917925063	673.3161646856721
23842959	202175	343	963.0	975.0	1256.2821061943578	888.8082917925063	305.68513928145785
23842958	202175	343	570.0	892.0	1256.2821061943578	888.8082917925063	686.2895280301497
23842956	202175	343	899.0	782.0	1256.2821061943578	888.8082917925063	372.90550358275686
23842947	202175	343	1245.0	234.0	1256.2821061943578	888.8082917925063	654.9054778518812
23842946	202175	343	816.0	211.0	1256.2821061943578	888.8082917925063	808.2526915869906
23842945	202175	343	558.0	201.0	1256.2821061943578	888.8082917925063	980.1419009968678
23842944	202175	343	827.0	122.0	1256.2821061943578	888.8082917925063	878.7935383583595
23842951	202175	343	1065.0	466.0	1256.2821061943578	888.8082917925063	464.06432286768904
23842950	202175	343	804.0	399.0	1256.2821061943578	888.8082917925063	666.6867827490638
23842949	202175	343	651.0	381.0	1256.2821061943578	888.8082917925063	790.0858746315498
23842948	202175	343	744.0	361.0	1256.2821061943578	888.8082917925063	735.5369122021347
23842943	202175	343	1166.0	55.0	1256.2821061943578	888.8082917925063	838.68177884155
23842960	202175	343	885.0	998.0	1256.2821061943578	888.8082917925063	387.00546704328195
23842799	202157	344	1170.0	55.0	1256.3392095632985	888.7529805319673	838.2114838475754
23842816	202157	344	873.0	996.0	1256.3392095632985	888.7529805319673	398.05888103820905
23842811	202157	344	1018.0	767.0	1256.3392095632985	888.7529805319673	267.6366325518155
23842810	202157	344	533.0	719.0	1256.3392095632985	888.7529805319673	742.9910406533472
23842809	202157	344	1125.0	629.0	1256.3392095632985	888.7529805319673	291.06974913919277
23842808	202157	344	716.0	488.0	1256.3392095632985	888.7529805319673	672.7327945007182
23842815	202157	344	583.0	939.0	1256.3392095632985	888.7529805319673	675.21141437386
23842814	202157	344	964.0	930.0	1256.3392095632985	888.7529805319673	295.23470335157145
23842812	202157	344	914.0	800.0	1256.3392095632985	888.7529805319673	353.6569325741145
23842803	202157	344	1241.0	243.0	1256.3392095632985	888.7529805319673	645.93513855181
23842802	202157	344	819.0	211.0	1256.3392095632985	888.7529805319673	806.6068973430713
23842801	202157	344	560.0	202.0	1256.3392095632985	888.7529805319673	978.0173572308315
23842800	202157	344	849.0	137.0	1256.3392095632985	888.7529805319673	855.0191666777705
23842807	202157	344	1065.0	466.0	1256.3392095632985	888.7529805319673	464.03747226379227
23842806	202157	344	790.0	400.0	1256.3392095632985	888.7529805319673	675.5381072559886
23842805	202157	344	648.0	382.0	1256.3392095632985	888.7529805319673	791.7544929901763
23842804	202157	344	729.0	354.0	1256.3392095632985	888.7529805319673	751.0308862694444
23842827	202193	345	1146.0	647.0	1256.3893761989802	888.7504136663961	265.76131563016014
23842826	202193	345	717.0	489.0	1256.3893761989802	888.7504136663961	671.3726926102817
23842825	202193	345	1065.0	466.0	1256.3893761989802	888.7504136663961	464.05582161733923
23842824	202193	345	773.0	410.0	1256.3893761989802	888.7504136663961	680.343477669761
23842830	202193	345	938.0	808.0	1256.3893761989802	888.7504136663961	328.46982233330027
23842829	202193	345	518.0	787.0	1256.3893761989802	888.7504136663961	745.3670354696416
23842828	202193	345	1034.0	782.0	1256.3893761989802	888.7504136663961	246.68337087067349
23842819	202193	345	560.0	201.0	1256.3893761989802	888.7504136663961	978.7536946449314
23842818	202193	345	867.0	152.0	1256.3893761989802	888.7504136663961	833.3218215876965
23842817	202193	345	1171.0	56.0	1256.3893761989802	888.7504136663961	837.116835948964
23842823	202193	345	649.0	393.0	1256.3893761989802	888.7504136663961	784.0218918944734
23842822	202193	345	713.0	344.0	1256.3893761989802	888.7504136663961	769.4316261732595
23842821	202193	345	1235.0	246.0	1256.3893761989802	888.7504136663961	643.106211820804
23842820	202193	345	819.0	213.0	1256.3893761989802	888.7504136663961	804.9522271427284
23842834	202193	345	825.0	981.0	1256.3893761989802	888.7504136663961	441.14258474564247
23842833	202193	345	581.0	933.0	1256.3893761989802	888.7504136663961	676.8373773463924
23842832	202193	345	982.0	892.0	1256.3893761989802	888.7504136663961	274.408617908048
23843786	202212	346	1007.0	876.0	1256.2992398043318	888.8329285868517	249.62931523187132
23843785	202212	346	517.0	861.0	1256.2992398043318	888.8329285868517	739.8229773999884
23843784	202212	346	948.0	806.0	1256.2992398043318	888.8329285868517	319.2330110157836
23843789	202212	346	797.0	1005.0	1256.2992398043318	888.8329285868517	473.7621556915924
23843788	202212	346	612.0	923.0	1256.2992398043318	888.8329285868517	645.2045405771654
23843779	202212	346	772.0	415.0	1256.2992398043318	888.8329285868517	677.5421742506117
23843778	202212	346	642.0	385.0	1256.2992398043318	888.8329285868517	794.487996103518
23843777	202212	346	681.0	323.0	1256.2992398043318	888.8329285868517	806.9300579310548
23843776	202212	346	1230.0	244.0	1256.2992398043318	888.8329285868517	645.3690074710604
23843783	202212	346	1049.0	792.0	1256.2992398043318	888.8329285868517	228.80032972476286
23843782	202212	346	1185.0	662.0	1256.2992398043318	888.8329285868517	237.774597230157
23843781	202212	346	717.0	491.0	1256.2992398043318	888.8329285868517	670.1602115326762
23843780	202212	346	1065.0	466.0	1256.2992398043318	888.8329285868517	464.0938317269999
23843775	202212	346	818.0	214.0	1256.2992398043318	888.8329285868517	804.6773919516828
23843774	202212	346	560.0	201.0	1256.2992398043318	888.8329285868517	978.7475512104515
23843773	202212	346	891.0	175.0	1256.2992398043318	888.8329285868517	801.8734217671166
23843772	202212	346	1174.0	56.0	1256.2992398043318	888.8329285868517	836.8893904279842
23843791	202283	347	920.0	181.0	1256.2970302864835	888.7842291547784	783.6161098520957
23843790	202283	347	1175.0	57.0	1256.2970302864835	888.7842291547784	835.7476957814544
23843803	202283	347	1028.0	876.0	1256.2970302864835	888.7842291547784	228.65469720237422
23843802	202283	347	948.0	810.0	1256.2970302864835	888.7842291547784	318.2043583092123
23843801	202283	347	1068.0	795.0	1256.2970302864835	888.7842291547784	210.3598185321162
23843800	202283	347	1222.0	664.0	1256.2970302864835	888.7842291547784	227.38565469963112
23843807	202283	347	789.0	986.0	1256.2970302864835	888.7842291547784	477.30223194072465
23843806	202283	347	530.0	926.0	1256.2970302864835	888.7842291547784	727.2498812667963
23843805	202283	347	612.0	896.0	1256.2970302864835	888.7842291547784	644.3374353433709
23843795	202283	347	652.0	299.0	1256.2970302864835	888.7842291547784	844.4053160495612
23843794	202283	347	1228.0	257.0	1256.2970302864835	888.7842291547784	632.4176105483873
23843793	202283	347	818.0	213.0	1256.2970302864835	888.7842291547784	805.4741529883306
23843792	202283	347	561.0	202.0	1256.2970302864835	888.7842291547784	977.2975686764631
23843799	202283	347	718.0	491.0	1256.2970302864835	888.7842291547784	669.3250225260584
23843798	202283	347	1065.0	466.0	1256.2970302864835	888.7842291547784	464.0485515745394
23843797	202283	347	766.0	426.0	1256.2970302864835	888.7842291547784	674.2109615410649
23843796	202283	347	640.0	386.0	1256.2970302864835	888.7842291547784	795.3703606664656
23842859	202248	348	645.0	392.0	1256.3567189382502	888.8073702848667	787.765574876376
23842858	202248	348	629.0	278.0	1256.3567189382502	888.8073702848667	875.5924259558673
23842857	202248	348	1231.0	266.0	1256.3567189382502	888.8073702848667	623.3233379847609
23842856	202248	348	817.0	212.0	1256.3567189382502	888.8073702848667	806.9092532299411
23842863	202248	348	1254.0	662.0	1256.3567189382502	888.8073702848667	226.81961409827534
23842862	202248	348	719.0	494.0	1256.3567189382502	888.8073702848667	666.8021468316771
23842861	202248	348	1065.0	466.0	1256.3567189382502	888.8073702848667	464.09424285377304
23842860	202248	348	768.0	427.0	1256.3567189382502	888.8073702848667	672.1296989283817
23842855	202248	348	561.0	203.0	1256.3567189382502	888.8073702848667	976.6538361720661
23842854	202248	348	933.0	184.0	1256.3567189382502	888.8073702848667	775.4437419248283
23842853	202248	348	1177.0	58.0	1256.3567189382502	888.8073702848667	834.588746245898
23842867	202248	348	1055.0	876.0	1256.3567189382502	888.8073702848667	201.76361662894323
23842866	202248	348	625.0	826.0	1256.3567189382502	888.8073702848667	634.4730666549787
23842865	202248	348	1111.0	795.0	1256.3567189382502	888.8073702848667	172.99826143708947
23842864	202248	348	985.0	793.0	1256.3567189382502	888.8073702848667	287.7733849990893
23842870	202248	348	799.0	961.0	1256.3567189382502	888.8073702848667	463.0193777188466
23842869	202248	348	557.0	947.0	1256.3567189382502	888.8073702848667	701.7736119841194
23842923	202230	349	734.0	917.0	1256.3509087078514	888.7939834734564	523.1118916601054
23842921	202230	349	1057.0	879.0	1256.3509087078514	888.7939834734564	199.59134979984591
23842920	202230	349	1149.0	762.0	1256.3509087078514	888.7939834734564	166.13528175998192
23842924	202230	349	583.0	959.0	1256.3509087078514	888.7939834734564	677.0009830230784
23842915	202230	349	1065.0	466.0	1256.3509087078514	888.7939834734564	464.07965127192745
23842914	202230	349	776.0	444.0	1256.3509087078514	888.7939834734564	654.6592115220284
23842913	202230	349	650.0	399.0	1256.3509087078514	888.7939834734564	779.4610771152294
23842912	202230	349	629.0	278.0	1256.3509087078514	888.7939834734564	875.5789244288261
23842919	202230	349	629.0	757.0	1256.3509087078514	888.7939834734564	641.0450972719226
23842918	202230	349	1038.0	742.0	1256.3509087078514	888.7939834734564	263.10756909969325
23842917	202230	349	1281.0	640.0	1256.3509087078514	888.7939834734564	250.01204753795196
23842916	202230	349	719.0	499.0	1256.3509087078514	888.7939834734564	663.8413580376405
23842907	202230	349	1179.0	55.0	1256.3509087078514	888.7939834734564	837.3742114219095
23842911	202230	349	1248.0	265.0	1256.3509087078514	888.7939834734564	623.8498789724413
23842910	202230	349	817.0	206.0	1256.3509087078514	888.7939834734564	811.9340150837169
23842909	202230	349	559.0	205.0	1256.3509087078514	888.7939834734564	976.6639656044262
23842908	202230	349	945.0	200.0	1256.3509087078514	888.7939834734564	755.8945296947431
23843083	202266	350	1051.0	876.0	1256.3100479519337	888.8154555537708	205.70962955359187
23843082	202266	350	1186.0	736.0	1256.3100479519337	888.8154555537708	168.2143462939761
23843081	202266	350	1079.0	718.0	1256.3100479519337	888.8154555537708	246.20473789259069
23843080	202266	350	656.0	639.0	1256.3100479519337	888.8154555537708	650.2152839680032
23843086	202266	350	646.0	984.0	1256.3100479519337	888.8154555537708	617.6879893057076
23843085	202266	350	665.0	911.0	1256.3100479519337	888.8154555537708	591.7260572437257
23843075	202266	350	659.0	415.0	1256.3100479519337	888.8154555537708	762.4174573722514
23843074	202266	350	629.0	271.0	1256.3100479519337	888.8154555537708	880.4622839069091
23843073	202266	350	1243.0	265.0	1256.3100479519337	888.8154555537708	623.9574344169972
23843072	202266	350	966.0	210.0	1256.3100479519337	888.8154555537708	738.2887962312088
23843079	202266	350	1313.0	585.0	1256.3100479519337	888.8154555537708	309.0591880151071
23843078	202266	350	718.0	502.0	1256.3100479519337	888.8154555537708	662.8754818073184
23843077	202266	350	806.0	480.0	1256.3100479519337	888.8154555537708	608.201624452048
23843076	202266	350	1065.0	466.0	1256.3100479519337	888.8154555537708	464.08236758415404
23843071	202266	350	559.0	207.0	1256.3100479519337	888.8154555537708	975.2505413516694
23843070	202266	350	808.0	175.0	1256.3100479519337	888.8154555537708	842.9201644771007
23843069	202266	350	1180.0	54.0	1256.3100479519337	888.8154555537708	838.2959311900996
23843051	202320	351	1180.0	57.0	1256.380530327403	888.8329585437274	835.3323029386005
23843055	202320	351	1249.0	270.0	1256.380530327403	888.8329585437274	618.8769690398055
23843054	202320	351	988.0	208.0	1256.380530327403	888.8329585437274	731.8207611828342
23843053	202320	351	557.0	208.0	1256.380530327403	888.8329585437274	976.0464351865869
23843052	202320	351	729.0	150.0	1256.380530327403	888.8329585437274	907.7468614095507
23843067	202320	351	609.0	945.0	1256.380530327403	888.8329585437274	649.8125018749179
23843065	202320	351	1066.0	865.0	1256.380530327403	888.8329585437274	191.86650630240348
23843064	202320	351	1228.0	737.0	1256.380530327403	888.8329585437274	154.46262266906476
23843068	202320	351	723.0	996.0	1256.380530327403	888.8329585437274	544.0400398011457
23843059	202320	351	719.0	504.0	1256.380530327403	888.8329585437274	660.9646286727294
23843058	202320	351	1065.0	466.0	1256.380530327403	888.8329585437274	464.1273728398698
23843057	202320	351	659.0	425.0	1256.380530327403	888.8329585437274	756.3097985916065
23843056	202320	351	630.0	280.0	1256.380530327403	888.8329585437274	873.5159644690798
23843063	202320	351	1113.0	704.0	1256.380530327403	888.8329585437274	233.9256271574249
23843062	202320	351	686.0	606.0	1256.380530327403	888.8329585437274	636.6540911791641
23843061	202320	351	834.0	521.0	1256.380530327403	888.8329585437274	560.094989971067
23843060	202320	351	1347.0	517.0	1256.380530327403	888.8329585437274	382.71613154284995
23842978	202302	352	797.0	994.0	1256.3928987299246	888.7970525009945	471.284940949699
23842977	202302	352	587.0	973.0	1256.3928987299246	888.7970525009945	674.6680585573704
23842971	202302	352	861.0	569.0	1256.3928987299246	888.7970525009945	508.5328889603663
23842970	202302	352	721.0	506.0	1256.3928987299246	888.7970525009945	658.1634594945851
23842969	202302	352	1363.0	480.0	1256.3928987299246	888.7970525009945	422.4690570618267
23842968	202302	352	1065.0	466.0	1256.3928987299246	888.7970525009945	464.0997622147331
23842975	202302	352	1076.0	856.0	1256.3928987299246	888.7970525009945	183.3500601716231
23842974	202302	352	1284.0	723.0	1256.3928987299246	888.7970525009945	168.07978658528134
23842973	202302	352	1151.0	679.0	1256.3928987299246	888.7970525009945	234.78174192385825
23842972	202302	352	700.0	606.0	1256.3928987299246	888.7970525009945	624.1371889739773
23842963	202302	352	557.0	208.0	1256.3928987299246	888.7970525009945	976.0302523425636
23842962	202302	352	667.0	169.0	1256.3928987299246	888.7970525009945	930.3181100367672
23842961	202302	352	1185.0	54.0	1256.3928987299246	888.7970525009945	837.844296306545
23842967	202302	352	657.0	418.0	1256.3928987299246	888.7970525009945	762.1822037357509
23842966	202302	352	1249.0	279.0	1256.3928987299246	888.7970525009945	609.841864904773
23842965	202302	352	629.0	278.0	1256.3928987299246	888.7970525009945	875.611151551098
23842964	202302	352	994.0	209.0	1256.3928987299246	888.7970525009945	728.6796730339967
23842927	202338	353	555.0	208.0	1256.3890420472353	888.8461532891735	977.4958172558096
23842926	202338	353	653.0	177.0	1256.3890420472353	888.8461532891735	933.1684103179199
23842925	202338	353	1187.0	54.0	1256.3890420472353	888.8461532891735	837.7248586606244
23842939	202338	353	1067.0	844.0	1256.3890420472353	888.8461532891735	194.62627446571932
23842938	202338	353	1331.0	752.0	1256.3890420472353	888.8461532891735	155.86425092583988
23842937	202338	353	1179.0	625.0	1256.3890420472353	888.8461532891735	274.9615544662249
23842936	202338	353	878.0	602.0	1256.3890420472353	888.8461532891735	474.82521289230255
23842942	202338	353	874.0	999.0	1256.3890420472353	888.8461532891735	397.9387508436374
23842941	202338	353	637.0	992.0	1256.3890420472353	888.8461532891735	627.9199801721813
23842931	202338	353	657.0	415.0	1256.3890420472353	888.8461532891735	764.0663588414617
23842930	202338	353	1261.0	288.0	1256.3890420472353	888.8461532891735	600.8638455221275
23842929	202338	353	628.0	278.0	1256.3890420472353	888.8461532891735	876.3594075225201
23842928	202338	353	1011.0	217.0	1256.3890420472353	888.8461532891735	715.2573212811732
23842935	202338	353	759.0	590.0	1256.3890420472353	888.8461532891735	580.2627702036402
23842934	202338	353	722.0	505.0	1256.3890420472353	888.8461532891735	657.9585987393565
23842933	202338	353	1065.0	466.0	1256.3890420472353	888.8461532891735	464.14290338990384
23842932	202338	353	1354.0	424.0	1256.3890420472353	888.8461532891735	474.9840474586469
23843843	202356	354	889.0	1006.0	1256.3557513622045	888.8020285286478	385.5977341425772
23843842	202356	354	728.0	980.0	1256.3557513622045	888.8020285286478	536.1686954662769
23843840	202356	354	1058.0	825.0	1256.3557513622045	888.8020285286478	208.36435142037874
23843835	202356	354	723.0	506.0	1256.3557513622045	888.8020285286478	656.5102821409497
23843834	202356	354	1065.0	466.0	1256.3557513622045	888.8020285286478	464.0889773603047
23843833	202356	354	659.0	415.0	1256.3557513622045	888.8020285286478	762.4449199275745
23843832	202356	354	1327.0	367.0	1256.3557513622045	888.8020285286478	526.5624054584704
23843839	202356	354	1370.0	796.0	1256.3557513622045	888.8020285286478	146.72161308914596
23843838	202356	354	892.0	633.0	1256.3557513622045	888.8020285286478	445.18512031523215
23843837	202356	354	1166.0	567.0	1256.3557513622045	888.8020285286478	334.24647697377634
23843836	202356	354	861.0	555.0	1256.3557513622045	888.8020285286478	517.4262888422016
23843827	202356	354	657.0	173.0	1256.3557513622045	888.8020285286478	933.5951267742778
23843826	202356	354	1188.0	54.0	1256.3557513622045	888.8020285286478	837.595926195822
23843831	202356	354	1263.0	297.0	1256.3557513622045	888.8020285286478	591.8393253329685
23843830	202356	354	627.0	279.0	1256.3557513622045	888.8020285286478	876.3259529252451
23843829	202356	354	1017.0	218.0	1256.3557513622045	888.8020285286478	712.2264648188203
23843828	202356	354	557.0	206.0	1256.3557513622045	888.8020285286478	977.4032315918697
23843851	202428	355	658.0	416.0	1256.3679037316028	888.8104742487886	762.6230345167377
23843850	202428	355	1320.0	369.0	1256.3679037316028	888.8104742487886	523.6907224825175
23843849	202428	355	1266.0	293.0	1256.3679037316028	888.8104742487886	595.8883272082867
23843848	202428	355	625.0	277.0	1256.3679037316028	888.8104742487886	879.168633575474
23843855	202428	355	1167.0	549.0	1256.3679037316028	888.8104742487886	351.36559397096306
23843854	202428	355	919.0	514.0	1256.3679037316028	888.8104742487886	504.28166145008475
23843853	202428	355	724.0	508.0	1256.3679037316028	888.8104742487886	654.5473261889995
23843852	202428	355	1065.0	466.0	1256.3679037316028	888.8104742487886	464.10168251484885
23843847	202428	355	1039.0	220.0	1256.3679037316028	888.8104742487886	703.2469381643698
23843846	202428	355	558.0	206.0	1256.3679037316028	888.8104742487886	976.7025507831588
23843845	202428	355	658.0	173.0	1256.3679037316028	888.8104742487886	932.9677289490932
23843844	202428	355	1189.0	54.0	1256.3679037316028	888.8104742487886	837.524305539056
23843858	202428	355	1375.0	839.0	1256.3679037316028	888.8104742487886	128.66490434428297
23843857	202428	355	1061.0	772.0	1256.3679037316028	888.8104742487886	227.62536041203262
23843856	202428	355	895.0	651.0	1256.3679037316028	888.8104742487886	432.59748440069177
23843861	202428	355	894.0	1002.0	1256.3679037316028	888.8104742487886	379.6345168640759
23843860	202428	355	818.0	978.0	1256.3679037316028	888.8104742487886	447.34907010718797
23843010	202391	356	1122.0	700.0	1256.4178668400148	888.8166979598784	231.77555598960797
23843009	202391	356	892.0	642.0	1256.4178668400148	888.8166979598784	440.1350520738431
23843008	202391	356	1168.0	533.0	1256.4178668400148	888.8166979598784	366.6377527255069
23843014	202391	356	908.0	1001.0	1256.4178668400148	888.8166979598784	366.0329263740783
23843013	202391	356	883.0	946.0	1256.4178668400148	888.8166979598784	377.77087408581247
23843012	202391	356	1362.0	903.0	1256.4178668400148	888.8166979598784	106.53052566928491
23843003	202391	356	1294.0	364.0	1256.4178668400148	888.8166979598784	526.1606058898415
23843002	202391	356	1277.0	292.0	1256.4178668400148	888.8166979598784	597.1714956100535
23843001	202391	356	622.0	273.0	1256.4178668400148	888.8166979598784	884.1471796324653
23843000	202391	356	1042.0	217.0	1256.4178668400148	888.8166979598784	705.2040111045433
23843007	202391	356	726.0	511.0	1256.4178668400148	888.8166979598784	651.2208309939246
23843006	202391	356	1064.0	467.0	1256.4178668400148	888.8166979598784	463.63127823415556
23843005	202391	356	953.0	428.0	1256.4178668400148	888.8166979598784	551.7376469268621
23843004	202391	356	659.0	420.0	1256.4178668400148	888.8166979598784	759.4058229337443
23842999	202391	356	557.0	207.0	1256.4178668400148	888.8166979598784	976.7596234857114
23842998	202391	356	662.0	176.0	1256.4178668400148	888.8166979598784	928.1380529366621
23842997	202391	356	1192.0	53.0	1256.4178668400148	888.8166979598784	838.2954217677516
23842987	202373	357	659.0	420.0	1256.379147644272	888.8474197299898	759.3943303894665
23842986	202373	357	942.0	410.0	1256.379147644272	888.8474197299898	572.8255405056657
23842985	202373	357	1272.0	363.0	1256.379147644272	888.8474197299898	526.0793855161097
23842984	202373	357	1274.0	295.0	1256.379147644272	888.8474197299898	594.1087883188643
23842991	202373	357	882.0	625.0	1256.379147644272	888.8474197299898	458.01223464993274
23842990	202373	357	1170.0	533.0	1256.379147644272	888.8474197299898	366.1812983704145
23842989	202373	357	731.0	515.0	1256.379147644272	888.8474197299898	644.8140367719928
23842988	202373	357	1062.0	466.0	1256.379147644272	888.8474197299898	465.3849948281787
23842979	202373	357	1196.0	54.0	1256.379147644272	888.8474197299898	837.0279897948877
23842983	202373	357	620.0	261.0	1256.379147644272	888.8474197299898	893.9635350606065
23842982	202373	357	1049.0	220.0	1256.379147644272	888.8474197299898	700.2592246854946
23842981	202373	357	557.0	207.0	1256.379147644272	888.8474197299898	976.7533444795945
23842980	202373	357	660.0	180.0	1256.379147644272	888.8474197299898	926.3545499444436
23842995	202373	357	1307.0	946.0	1256.379147644272	888.8474197299898	76.34715531531192
23842994	202373	357	908.0	908.0	1256.379147644272	888.8474197299898	348.905218998439
23842992	202373	357	1169.0	698.0	1256.379147644272	888.8474197299898	209.89962615649037
23842996	202373	357	907.0	1002.0	1256.379147644272	888.8474197299898	367.2455516822486
23843215	202410	358	557.0	206.0	1256.412637911592	888.8389315084441	977.469715364136
23843214	202410	358	646.0	172.0	1256.412637911592	888.8389315084441	941.5209197082962
23843213	202410	358	1198.0	54.0	1256.412637911592	888.8389315084441	836.8799662018153
23843227	202410	358	873.0	863.0	1256.412637911592	888.8389315084441	384.2823197752188
23843226	202410	358	1185.0	710.0	1256.412637911592	888.8389315084441	192.56980105035709
23843225	202410	358	897.0	619.0	1256.412637911592	888.8389315084441	449.4335248378651
23843224	202410	358	1166.0	526.0	1256.412637911592	888.8389315084441	373.9338648910019
23843230	202410	358	915.0	1008.0	1256.412637911592	888.8389315084441	361.6102177342353
23843229	202410	358	1218.0	1005.0	1256.412637911592	888.8389315084441	122.34755651187724
23843219	202410	358	1222.0	369.0	1256.412637911592	888.8389315084441	520.9767215143833
23843218	202410	358	1271.0	294.0	1256.412637911592	888.8389315084441	595.0177691219026
23843217	202410	358	604.0	255.0	1256.412637911592	888.8389315084441	909.6120278462286
23843216	202410	358	1044.0	216.0	1256.412637911592	888.8389315084441	705.5716522777725
23843223	202410	358	735.0	516.0	1256.412637911592	888.8389315084441	640.9992260699565
23843222	202410	358	1062.0	467.0	1256.412637911592	888.8389315084441	464.48289302828965
23843221	202410	358	658.0	419.0	1256.412637911592	888.8389315084441	760.8194968409435
23843220	202410	358	932.0	382.0	1256.412637911592	888.8389315084441	601.7717691362557
23843211	202446	359	1102.0	978.0	1256.370788969752	888.834771202628	178.27164248312582
23843209	202446	359	795.0	808.0	1256.370788969752	888.834771202628	468.39861779253016
23843208	202446	359	1178.0	740.0	1256.370788969752	888.834771202628	168.20751969718842
23843212	202446	359	931.0	1014.0	1256.370788969752	888.834771202628	348.6150955060573
23843203	202446	359	658.0	423.0	1256.370788969752	888.834771202628	758.3202721500252
23843202	202446	359	931.0	382.0	1256.370788969752	888.834771202628	602.2853440146283
23843201	202446	359	1179.0	372.0	1256.370788969752	888.834771202628	522.593933862492
23843200	202446	359	1274.0	290.0	1256.370788969752	888.834771202628	599.0942098558897
23843207	202446	359	932.0	602.0	1256.370788969752	888.834771202628	433.0018414599681
23843206	202446	359	754.0	522.0	1256.370788969752	888.834771202628	622.0483574235814
23843205	202446	359	1157.0	498.0	1256.370788969752	888.834771202628	403.2696022284367
23843204	202446	359	1062.0	467.0	1256.370788969752	888.834771202628	464.46159992005516
23843195	202446	359	1198.0	54.0	1256.370788969752	888.834771202628	836.8728960922892
23843199	202446	359	571.0	251.0	1256.370788969752	888.834771202628	936.2512022572411
23843198	202446	359	1045.0	215.0	1256.370788969752	888.834771202628	706.2088284009153
23843197	202446	359	556.0	206.0	1256.370788969752	888.834771202628	978.1526296061664
23843196	202446	359	630.0	125.0	1256.370788969752	888.834771202628	987.8177579760148
23843115	202464	360	1157.0	497.0	1256.382901536455	888.869782189514	404.27575652153797
23843114	202464	360	1062.0	467.0	1256.382901536455	888.869782189514	464.4984666652401
23843113	202464	360	657.0	422.0	1256.382901536455	888.869782189514	759.7547342241073
23843112	202464	360	1146.0	377.0	1256.382901536455	888.869782189514	523.6363803922978
23843119	202464	360	688.0	766.0	1256.382901536455	888.869782189514	581.5119140089032
23843118	202464	360	1164.0	738.0	1256.382901536455	888.869782189514	176.90757947076696
23843117	202464	360	980.0	569.0	1256.382901536455	888.869782189514	422.73417867458613
23843116	202464	360	768.0	528.0	1256.382901536455	888.869782189514	607.2436563774659
23843107	202464	360	556.0	206.0	1256.382901536455	888.869782189514	978.1857431961365
23843106	202464	360	643.0	92.0	1256.382901536455	888.869782189514	1005.6043126717605
23843105	202464	360	1199.0	53.0	1256.382901536455	888.869782189514	837.8371501469054
23843111	202464	360	928.0	376.0	1256.382901536455	888.869782189514	608.991579173818
23843110	202464	360	1277.0	294.0	1256.382901536455	888.869782189514	595.2269504241683
23843109	202464	360	558.0	256.0	1256.382901536455	888.869782189514	942.4769696746338
23843108	202464	360	1047.0	218.0	1256.382901536455	888.869782189514	702.7855036288317
23843122	202464	360	933.0	1011.0	1256.382901536455	888.869782189514	345.6765700891127
23843121	202464	360	1088.0	962.0	1256.382901536455	888.869782189514	183.5778589232498
23843919	202482	361	1050.0	217.0	1256.3427546730393	888.8519003335131	702.824521760454
23843918	202482	361	555.0	206.0	1256.3427546730393	888.8519003335131	978.860754817281
23843917	202482	361	674.0	87.0	1256.3427546730393	888.8519003335131	991.0043158274589
23843916	202482	361	1205.0	52.0	1256.3427546730393	888.8519003335131	838.4254180004492
23843930	202482	361	571.0	786.0	1256.3427546730393	888.8519003335131	693.0174635498333
23843929	202482	361	1160.0	722.0	1256.3427546730393	888.8519003335131	192.66936192060743
23843928	202482	361	1009.0	556.0	1256.3427546730393	888.8519003335131	414.6912415820694
23843933	202482	361	936.0	1009.0	1256.3427546730393	888.8519003335131	342.1330827689411
23843932	202482	361	1059.0	891.0	1256.3427546730393	888.8519003335131	197.3544454886196
23843923	202482	361	1122.0	379.0	1256.3427546730393	888.8519003335131	527.2541474534221
23843922	202482	361	926.0	379.0	1256.3427546730393	888.8519003335131	607.5156753851429
23843921	202482	361	1272.0	298.0	1256.3427546730393	888.8519003335131	591.0593180544168
23843920	202482	361	560.0	255.0	1256.3427546730393	888.8519003335131	941.6270299550891
23843927	202482	361	779.0	533.0	1256.3427546730393	888.8519003335131	595.3878403274775
23843926	202482	361	1157.0	496.0	1256.3427546730393	888.8519003335131	405.2179641892498
23843925	202482	361	1063.0	467.0	1256.3427546730393	888.8519003335131	464.04789257096655
23843924	202482	361	655.0	416.0	1256.3427546730393	888.8519003335131	764.9849856348644
23843138	202519	362	526.0	874.0	1256.487661211597	888.8554467213294	730.6386983179027
23843137	202519	362	1007.0	855.0	1256.487661211597	888.8554467213294	251.7742726521782
23843136	202519	362	1100.0	694.0	1256.487661211597	888.8554467213294	249.9140516826623
23843140	202519	362	929.0	1005.0	1256.487661211597	888.8554467213294	347.4733450239654
23843131	202519	362	660.0	418.0	1256.487661211597	888.8554467213294	759.935774710484
23843130	202519	362	926.0	379.0	1256.487661211597	888.8554467213294	607.5974578325008
23843129	202519	362	1065.0	348.0	1256.487661211597	888.8554467213294	573.752680729612
23843128	202519	362	1277.0	290.0	1256.487661211597	888.8554467213294	599.2066439137446
23843135	202519	362	1013.0	554.0	1256.487661211597	888.8554467213294	414.02223534640564
23843134	202519	362	779.0	532.0	1256.487661211597	888.8554467213294	596.104249661081
23843133	202519	362	1153.0	485.0	1256.487661211597	888.8554467213294	416.9039672029169
23843132	202519	362	1064.0	468.0	1256.487661211597	888.8554467213294	462.78591892334003
23843123	202519	362	1206.0	54.0	1256.487661211597	888.8554467213294	836.3806674325318
23843127	202519	362	566.0	255.0	1256.487661211597	888.8554467213294	937.3078137003645
23843126	202519	362	1055.0	215.0	1256.487661211597	888.8554467213294	703.3338046024246
23843125	202519	362	554.0	206.0	1256.487661211597	888.8554467213294	979.68386496437
23843124	202519	362	746.0	79.0	1256.487661211597	888.8554467213294	957.3209998916195
23844041	202536	363	927.0	998.0	1256.4334294712892	888.869508116035	347.0386847486185
23844040	202536	363	592.0	961.0	1256.4334294712892	888.869508116035	668.337182908748
23844035	202536	363	780.0	533.0	1256.4334294712892	888.869508116035	594.6695885317515
23844034	202536	363	1064.0	468.0	1256.4334294712892	888.869508116035	462.7761528427269
23844033	202536	363	1159.0	464.0	1256.4334294712892	888.869508116035	435.8983506567767
23844032	202536	363	655.0	426.0	1256.4334294712892	888.869508116035	758.9271056097393
23844038	202536	363	909.0	830.0	1256.4334294712892	888.869508116035	352.3855940585613
23844037	202536	363	1077.0	646.0	1256.4334294712892	888.869508116035	301.96349710578085
23844036	202536	363	1014.0	554.0	1256.4334294712892	888.869508116035	413.4145077172375
23844027	202536	363	1058.0	212.0	1256.4334294712892	888.869508116035	705.3567586328072
23844026	202536	363	554.0	206.0	1256.4334294712892	888.869508116035	979.6547799880487
23844025	202536	363	828.0	84.0	1256.4334294712892	888.869508116035	911.7950035964653
23844024	202536	363	1208.0	55.0	1256.4334294712892	888.869508116035	835.2748970584646
23844031	202536	363	928.0	374.0	1256.4334294712892	888.869508116035	610.7037972551998
23844030	202536	363	1018.0	294.0	1256.4334294712892	888.869508116035	640.8745836555337
23844029	202536	363	1277.0	290.0	1256.4334294712892	888.869508116035	599.2225559626859
23844028	202536	363	556.0	264.0	1256.4334294712892	888.869508116035	938.6527000409081
23843147	202500	364	543.0	286.0	1256.4339091332663	888.8831445657424	934.053547021075
23843146	202500	364	935.0	284.0	1256.4339091332663	888.8831445657424	684.9842162564286
23843145	202500	364	1287.0	279.0	1256.4339091332663	888.8831445657424	610.6486190406654
23843144	202500	364	1063.0	213.0	1256.4339091332663	888.8831445657424	703.0182802108726
23843151	202500	364	1065.0	466.0	1256.4339091332663	888.8831445657424	464.1951050192734
23843150	202500	364	1188.0	431.0	1256.4339091332663	888.8831445657424	462.96886936021167
23843149	202500	364	647.0	429.0	1256.4339091332663	888.8831445657424	763.4803181858258
23843148	202500	364	928.0	373.0	1256.4339091332663	888.8831445657424	611.5588700326383
23843143	202500	364	554.0	206.0	1256.4339091332663	888.8831445657424	979.6646292646471
23843142	202500	364	905.0	135.0	1256.4339091332663	888.8831445657424	831.77255794419
23843141	202500	364	1214.0	56.0	1256.4339091332663	888.8831445657424	833.963409956366
23843155	202500	364	839.0	780.0	1256.4339091332663	888.8831445657424	431.4007506539649
23843154	202500	364	1117.0	590.0	1256.4339091332663	888.8831445657424	329.807442489842
23843153	202500	364	1017.0	552.0	1256.4339091332663	888.8831445657424	413.3023710739392
23843152	202500	364	779.0	532.0	1256.4339091332663	888.8831445657424	596.0777771947253
23843158	202500	364	931.0	996.0	1256.4339091332663	888.8831445657424	342.60947145676323
23843157	202500	364	692.0	980.0	1256.4339091332663	888.8831445657424	571.7411294665512
23843179	202554	365	554.0	206.0	1256.4567605919278	888.821893348408	979.6383202678476
23843178	202554	365	941.0	187.0	1256.4567605919278	888.821893348408	769.4588603598617
23843177	202554	365	1215.0	55.0	1256.4567605919278	888.821893348408	834.8518508249834
23843183	202554	365	532.0	311.0	1256.4567605919278	888.821893348408	926.6691634019602
23843182	202554	365	887.0	298.0	1256.4567605919278	888.821893348408	696.8276742544592
23843181	202554	365	1298.0	277.0	1256.4567605919278	888.821893348408	613.2306824686344
23843180	202554	365	1066.0	214.0	1256.4567605919278	888.821893348408	701.183546154287
23843194	202554	365	807.0	973.0	1256.4567605919278	888.821893348408	457.27161871390655
23843193	202554	365	920.0	966.0	1256.4567605919278	888.821893348408	345.1950345737006
23843187	202554	365	1066.0	465.0	1256.4567605919278	888.821893348408	464.6490879541251
23843186	202554	365	647.0	429.0	1256.4567605919278	888.821893348408	763.4616667742534
23843185	202554	365	1233.0	402.0	1256.4567605919278	888.821893348408	487.38667960952296
23843184	202554	365	928.0	373.0	1256.4567605919278	888.821893348408	611.5194757618758
23843191	202554	365	815.0	693.0	1256.4567605919278	888.821893348408	482.9392150021305
23843190	202554	365	1162.0	554.0	1256.4567605919278	888.821893348408	347.89047110683197
23843189	202554	365	1024.0	548.0	1256.4567605919278	888.821893348408	412.54782574931414
23843188	202554	365	779.0	531.0	1256.4567605919278	888.821893348408	596.6585837766662
23843403	202590	366	647.0	430.0	1256.4517109440308	888.87684400941	762.8888162377548
23843402	202590	366	929.0	374.0	1256.4517109440308	888.87684400941	610.1825853769209
23843401	202590	366	529.0	361.0	1256.4517109440308	888.87684400941	898.7991734512958
23843400	202590	366	1275.0	352.0	1256.4517109440308	888.87684400941	537.1971562288916
23843407	202590	366	1038.0	546.0	1256.4517109440308	888.87684400941	406.5534161364625
23843406	202590	366	780.0	531.0	1256.4517109440308	888.87684400941	595.8876306315058
23843405	202590	366	1211.0	515.0	1256.4517109440308	888.87684400941	376.6294631520168
23843404	202590	366	1066.0	463.0	1256.4517109440308	888.87684400941	466.522175748296
23843395	202590	366	554.0	206.0	1256.4517109440308	888.87684400941	979.6730017166178
23843394	202590	366	1220.0	56.0	1256.4517109440308	888.87684400941	833.6741356896123
23843399	202590	366	832.0	333.0	1256.4517109440308	888.87684400941	699.3985420553698
23843398	202590	366	1304.0	276.0	1256.4517109440308	888.87684400941	614.7185255993874
23843397	202590	366	958.0	251.0	1256.4517109440308	888.87684400941	704.2444830375489
23843396	202590	366	1068.0	215.0	1256.4517109440308	888.87684400941	699.7314115071691
23843411	202590	366	847.0	957.0	1256.4517109440308	888.87684400941	415.08007417498663
23843410	202590	366	919.0	938.0	1256.4517109440308	888.87684400941	341.00841877221967
23843408	202590	366	899.0	635.0	1256.4517109440308	888.87684400941	438.43491829574117
23843393	202572	367	844.0	952.0	1256.4146787523966	888.8997135042065	417.2139899455599
23843392	202572	367	927.0	930.0	1256.4146787523966	888.8997135042065	331.9687698076146
23843387	202572	367	1217.0	499.0	1256.4146787523966	888.8997135042065	391.88685036859414
23843386	202572	367	1067.0	464.0	1256.4146787523966	888.8997135042065	465.207144251709
23843385	202572	367	645.0	430.0	1256.4146787523966	888.8997135042065	764.4716191253533
23843384	202572	367	529.0	427.0	1256.4146787523966	888.8997135042065	861.6747995617143
23843390	202572	367	946.0	644.0	1256.4146787523966	888.8997135042065	395.38986135129466
23843389	202572	367	1053.0	552.0	1256.4146787523966	888.8997135042065	393.54662810289346
23843388	202572	367	780.0	531.0	1256.4146787523966	888.8997135042065	595.8717572239369
23843379	202572	367	963.0	265.0	1256.4146787523966	888.8997135042065	689.451250066314
23843378	202572	367	1069.0	217.0	1256.4146787523966	888.8997135042065	697.5481967713047
23843377	202572	367	554.0	206.0	1256.4146787523966	888.8997135042065	979.6623906382034
23843376	202572	367	1221.0	55.0	1256.4146787523966	888.8997135042065	834.6513833053493
23843383	202572	367	927.0	372.0	1256.4146787523966	888.8997135042065	612.94318203099
23843382	202572	367	1283.0	347.0	1256.4146787523966	888.8997135042065	542.5514526768677
23843381	202572	367	817.0	344.0	1256.4146787523966	888.8997135042065	700.000684056836
23843380	202572	367	1300.0	272.0	1256.4146787523966	888.8997135042065	618.437496235334
23843176	202627	368	937.0	916.0	1256.4634227386848	888.8357985262734	320.6162383748223
23843171	202627	368	780.0	531.0	1256.4634227386848	888.8357985262734	595.8723453180206
23843170	202627	368	1236.0	485.0	1256.4634227386848	888.8357985262734	404.3539338766658
23843169	202627	368	527.0	465.0	1256.4634227386848	888.8357985262734	843.6549467798083
23843168	202627	368	1067.0	464.0	1256.4634227386848	888.8357985262734	465.1686191751481
23843174	202627	368	830.0	876.0	1256.4634227386848	888.8357985262734	426.656546484173
23843173	202627	368	970.0	628.0	1256.4634227386848	888.8357985262734	387.4230328207154
23843172	202627	368	1070.0	555.0	1256.4634227386848	888.8357985262734	382.38063287397296
23843163	202627	368	974.0	292.0	1256.4634227386848	888.8357985262734	660.3018670182202
23843162	202627	368	1299.0	270.0	1256.4634227386848	888.8357985262734	620.2959825299196
23843161	202627	368	1069.0	214.0	1256.4634227386848	888.8357985262734	700.3898127739266
23843160	202627	368	554.0	206.0	1256.4634227386848	888.8357985262734	979.6527895304343
23843167	202627	368	644.0	431.0	1256.4634227386848	888.8357985262734	764.6731737186648
23843166	202627	368	927.0	377.0	1256.4634227386848	888.8357985262734	608.7052090919851
23843165	202627	368	784.0	346.0	1256.4634227386848	888.8357985262734	719.6474067122107
23843164	202627	368	1288.0	339.0	1256.4634227386848	888.8357985262734	550.7394674856557
23843159	202627	368	1225.0	54.0	1256.4634227386848	888.8357985262734	835.4284873473215
23843243	202609	369	781.0	529.0	1256.4455602120172	888.874561202825	596.2869951007189
23843242	202609	369	526.0	491.0	1256.4455602120172	888.874561202825	831.7781452321215
23843241	202609	369	1261.0	468.0	1256.4455602120172	888.874561202825	420.89920312285324
23843240	202609	369	1066.0	465.0	1256.4455602120172	888.874561202825	464.69253817912386
23843246	202609	369	773.0	772.0	1256.4455602120172	888.874561202825	497.37236829669587
23843245	202609	369	1105.0	556.0	1256.4455602120172	888.874561202825	365.70648231047943
23843244	202609	369	1019.0	551.0	1256.4455602120172	888.874561202825	412.96442119436904
23843235	202609	369	737.0	329.0	1256.4455602120172	888.874561202825	763.7298045159899
23843234	202609	369	1302.0	265.0	1256.4455602120172	888.874561202825	625.5355106629954
23843233	202609	369	1067.0	213.0	1256.4455602120172	888.874561202825	701.9231031709644
23843232	202609	369	554.0	206.0	1256.4455602120172	888.874561202825	979.6670002605607
23843239	202609	369	646.0	434.0	1256.4455602120172	888.874561202825	761.2848667956208
23843238	202609	369	929.0	378.0	1256.4455602120172	888.874561202825	606.8059098152727
23843237	202609	369	1018.0	365.0	1256.4455602120172	888.874561202825	575.5873878572004
23843236	202609	369	1285.0	340.0	1256.4455602120172	888.874561202825	549.6168119401
23843231	202609	369	1229.0	52.0	1256.4455602120172	888.874561202825	837.324483079154
23843248	202609	369	943.0	903.0	1256.4455602120172	888.874561202825	313.76368055885314
23844043	202646	370	554.0	206.0	1256.4674172516438	888.8409762991087	979.6592628119814
23844042	202646	370	1235.0	53.0	1256.4674172516438	888.8409762991087	836.1166112834402
23844047	202646	370	1323.0	329.0	1256.4674172516438	888.8409762991087	563.7805453460646
23844046	202646	370	683.0	275.0	1256.4674172516438	888.8409762991087	840.0390603020278
23844045	202646	370	1306.0	253.0	1256.4674172516438	888.8409762991087	637.7673744357942
23844044	202646	370	1065.0	212.0	1256.4674172516438	888.8409762991087	703.401364134692
23844058	202646	370	930.0	865.0	1256.4674172516438	888.8409762991087	327.3367786819159
23844057	202646	370	710.0	670.0	1256.4674172516438	888.8409762991087	588.6578046923605
23844056	202646	370	1158.0	549.0	1256.4674172516438	888.8409762991087	353.8187691914332
23844051	202646	370	1065.0	465.0	1256.4674172516438	888.8409762991087	465.0816541847213
23844050	202646	370	644.0	434.0	1256.4674172516438	888.8409762991087	762.887049906882
23844049	202646	370	930.0	376.0	1256.4674172516438	888.8409762991087	607.9365439734494
23844048	202646	370	1029.0	374.0	1256.4674172516438	888.8409762991087	562.8522512949138
23844055	202646	370	1014.0	546.0	1256.4674172516438	888.8409762991087	419.91711498628956
23844054	202646	370	783.0	527.0	1256.4674172516438	888.8409762991087	595.9029177039112
23844053	202646	370	528.0	505.0	1256.4674172516438	888.8409762991087	823.4067482620807
23844052	202646	370	1277.0	489.0	1256.4674172516438	888.8409762991087	400.3678224859516
23843979	202664	371	1065.0	465.0	1256.477654169363	888.8267790276225	465.0729304820173
23843978	202664	371	644.0	434.0	1256.477654169363	888.8267790276225	762.8868040393984
23843977	202664	371	1061.0	367.0	1256.477654169363	888.8267790276225	557.2384593599944
23843976	202664	371	921.0	365.0	1256.477654169363	888.8267790276225	622.044814200257
23843983	202664	371	1206.0	529.0	1256.477654169363	888.8267790276225	363.3501128055904
23843982	202664	371	787.0	529.0	1256.477654169363	888.8267790276225	591.5104214380009
23843981	202664	371	1002.0	521.0	1256.477654169363	888.8267790276225	447.27554800299254
23843980	202664	371	1294.0	513.0	1256.477654169363	888.8267790276225	377.6952399367926
23843971	202664	371	554.0	206.0	1256.477654169363	888.8267790276225	979.6567076096242
23843970	202664	371	1240.0	53.0	1256.477654169363	888.8267790276225	835.989185113429
23843975	202664	371	1363.0	323.0	1256.477654169363	888.8267790276225	575.766405781056
23843974	202664	371	1294.0	239.0	1256.477654169363	888.8267790276225	650.9091865829275
23843973	202664	371	646.0	225.0	1256.477654169363	888.8267790276225	901.8586135278169
23843972	202664	371	1068.0	213.0	1256.477654169363	888.8267790276225	701.6164631563579
23843986	202664	371	884.0	816.0	1256.477654169363	888.8267790276225	379.5304238121757
23843985	202664	371	625.0	563.0	1256.477654169363	888.8267790276225	710.5822384824692
23843984	202664	371	532.0	551.0	1256.477654169363	888.8267790276225	799.3715056335953
23843275	202682	372	984.0	420.0	1256.502881879345	888.8473840992125	542.2874608629844
23843274	202682	372	905.0	354.0	1256.502881879345	888.8473840992125	640.0125000710966
23843273	202682	372	1079.0	341.0	1256.502881879345	888.8473840992125	575.8854307410658
23843272	202682	372	1383.0	311.0	1256.502881879345	888.8473840992125	591.5311658764343
23843279	202682	372	1216.0	521.0	1256.502881879345	888.8473840992125	370.07050872660164
23843278	202682	372	536.0	502.0	1256.502881879345	888.8473840992125	817.7868312591278
23843277	202682	372	1065.0	465.0	1256.502881879345	888.8473840992125	465.1020950026346
23843276	202682	372	644.0	433.0	1256.502881879345	888.8473840992125	763.5159578558904
23843267	202682	372	1248.0	52.0	1256.502881879345	888.8473840992125	836.8905802277553
23843271	202682	372	1288.0	230.0	1256.502881879345	888.8473840992125	659.5998362524673
23843270	202682	372	1070.0	214.0	1256.502881879345	888.8473840992125	700.1444970681773
23843269	202682	372	643.0	213.0	1256.502881879345	888.8473840992125	912.7735056781667
23843268	202682	372	554.0	207.0	1256.502881879345	888.8473840992125	978.9924178724389
23843283	202682	372	834.0	754.0	1256.502881879345	888.8473840992125	443.50028432319226
23843282	202682	372	537.0	616.0	1256.502881879345	888.8473840992125	769.4998973635188
23843281	202682	372	790.0	527.0	1256.502881879345	888.8473840992125	590.3884045111126
23843280	202682	372	1306.0	525.0	1256.502881879345	888.8473840992125	367.1986977347413
23843299	202700	373	1304.0	540.0	1256.4639060786876	888.8257858041295	352.049867301728
23843298	202700	373	796.0	528.0	1256.4639060786876	888.8257858041295	584.9976551255654
23843297	202700	373	504.0	521.0	1256.4639060786876	888.8257858041295	837.5546183107233
23843296	202700	373	1224.0	510.0	1256.4639060786876	888.8257858041295	380.2142569499493
23843301	202700	373	826.0	673.0	1256.4639060786876	888.8257858041295	481.53914093715287
23843300	202700	373	541.0	673.0	1256.4639060786876	888.8257858041295	747.3080828676638
23843291	202700	373	828.0	320.0	1256.4639060786876	888.8257858041295	712.1405011708657
23843290	202700	373	1398.0	280.0	1256.4639060786876	888.8257858041295	625.0610396933394
23843289	202700	373	1289.0	219.0	1256.4639060786876	888.8257858041295	670.6155237807847
23843288	202700	373	1071.0	210.0	1256.4639060786876	888.8257858041295	703.7054127478046
23843295	202700	373	1065.0	464.0	1256.4639060786876	888.8257858041295	465.9778703060958
23843294	202700	373	643.0	433.0	1256.4639060786876	888.8257858041295	764.2742381274362
23843293	202700	373	1006.0	334.0	1256.4639060786876	888.8257858041295	608.7395344820011
23843292	202700	373	1074.0	323.0	1256.4639060786876	888.8257858041295	594.5182056946219
23843287	202700	373	553.0	207.0	1256.4639060786876	888.8257858041295	979.6672237769841
23843286	202700	373	644.0	188.0	1256.4639060786876	888.8257858041295	930.7356328717296
23843285	202700	373	1251.0	53.0	1256.4639060786876	888.8257858041295	835.8436447594294
23843503	202718	374	645.0	117.0	1256.4731667577694	888.8549459543088	984.7128978838979
23843502	202718	374	1258.0	56.0	1256.4731667577694	888.8549459543088	832.8563454884068
23843515	202718	374	1293.0	551.0	1256.4731667577694	888.8549459543088	339.82373968352283
23843514	202718	374	797.0	527.0	1256.4731667577694	888.8549459543088	584.8543347552522
23843513	202718	374	1227.0	506.0	1256.4731667577694	888.8549459543088	383.98773053368257
23843512	202718	374	1065.0	461.0	1256.4731667577694	888.8549459543088	468.74495022966715
23843518	202718	374	547.0	725.0	1256.4731667577694	888.8549459543088	728.1487606684414
23843517	202718	374	858.0	618.0	1256.4731667577694	888.8549459543088	481.81248050862763
23843516	202718	374	488.0	574.0	1256.4731667577694	888.8549459543088	830.4725432057372
23843507	202718	374	1403.0	230.0	1256.4731667577694	888.8549459543088	674.9518150716032
23843506	202718	374	1294.0	217.0	1256.4731667577694	888.8549459543088	672.9021709107925
23843505	202718	374	1071.0	208.0	1256.4731667577694	888.8549459543088	705.6654682054381
23843504	202718	374	553.0	206.0	1256.4731667577694	888.8549459543088	980.39041894669
23843511	202718	374	643.0	433.0	1256.4731667577694	888.8549459543088	764.2990632486814
23843510	202718	374	983.0	342.0	1256.4731667577694	888.8549459543088	611.4228527387677
23843509	202718	374	1076.0	320.0	1256.4731667577694	888.8549459543088	596.7968778874914
23843508	202718	374	798.0	307.0	1256.4731667577694	888.8549459543088	740.7785247753804
23843499	202736	375	505.0	664.0	1256.4719116088777	888.8581680758992	784.3922677382473
23843498	202736	375	885.0	576.0	1256.4719116088777	888.8581680758992	485.66615534352553
23843497	202736	375	1263.0	567.0	1256.4719116088777	888.8581680758992	321.9243642460386
23843496	202736	375	803.0	526.0	1256.4719116088777	888.8581680758992	580.777775709098
23843500	202736	375	550.0	747.0	1256.4719116088777	888.8581680758992	720.5735921765049
23843491	202736	375	791.0	302.0	1256.4719116088777	888.8581680758992	749.0437970734577
23843490	202736	375	1040.0	288.0	1256.4719116088777	888.8581680758992	638.6631558647542
23843489	202736	375	1287.0	217.0	1256.4719116088777	888.8581680758992	672.5513825657631
23843488	202736	375	1070.0	209.0	1256.4719116088777	888.8581680758992	704.967305992687
23843495	202736	375	1242.0	476.0	1256.4719116088777	888.8581680758992	413.11173206845945
23843494	202736	375	1066.0	462.0	1256.4719116088777	888.8581680758992	467.4264057207859
23843493	202736	375	644.0	432.0	1256.4719116088777	888.8581680758992	764.0950387533604
23843492	202736	375	983.0	346.0	1256.4719116088777	888.8581680758992	607.8502094148978
23843487	202736	375	553.0	206.0	1256.4719116088777	888.8581680758992	980.3917625779103
23843486	202736	375	1391.0	185.0	1256.4719116088777	888.8581680758992	716.5990003714284
23843485	202736	375	643.0	105.0	1256.4719116088777	888.8581680758992	995.3800349576816
23843484	202736	375	1266.0	57.0	1256.4719116088777	888.8581680758992	831.9127335622289
23843343	202754	376	552.0	206.0	1256.5286154026485	888.8507968096145	981.1451373903345
23843342	202754	376	1370.0	147.0	1256.5286154026485	888.8507968096145	750.4787537628897
23843341	202754	376	640.0	109.0	1256.5286154026485	888.8507968096145	994.1201129113612
23843340	202754	376	1267.0	58.0	1256.5286154026485	888.8507968096145	830.916780703433
23843355	202754	376	526.0	719.0	1256.5286154026485	888.8507968096145	750.0142339309111
23843354	202754	376	1204.0	594.0	1256.5286154026485	888.8507968096145	299.49331848203883
23843353	202754	376	926.0	529.0	1256.5286154026485	888.8507968096145	488.612076768991
23843352	202754	376	802.0	524.0	1256.5286154026485	888.8507968096145	582.8484933089039
23843356	202754	376	556.0	775.0	1256.5286154026485	888.8507968096145	709.7199059714585
23843347	202754	376	793.0	301.0	1256.5286154026485	888.8507968096145	748.6169491848251
23843346	202754	376	970.0	245.0	1256.5286154026485	888.8507968096145	704.7286683518234
23843345	202754	376	1279.0	225.0	1256.5286154026485	888.8507968096145	664.2310167031363
23843344	202754	376	1072.0	211.0	1256.5286154026485	888.8507968096145	702.5186920202535
23843351	202754	376	1066.0	462.0	1256.5286154026485	888.8507968096145	467.4427836904247
23843350	202754	376	644.0	432.0	1256.5286154026485	888.8507968096145	764.1360842367448
23843349	202754	376	1259.0	428.0	1256.5286154026485	888.8507968096145	460.85742335551527
23843348	202754	376	978.0	402.0	1256.5286154026485	888.8507968096145	560.8938294831501
23843338	202772	377	560.0	803.0	1256.4495456359175	888.8550161914462	701.7214927745262
23843337	202772	377	556.0	733.0	1256.4495456359175	888.8550161914462	717.5795092208244
23843336	202772	377	1202.0	603.0	1256.4495456359175	888.8550161914462	290.9945760693313
23843331	202772	377	968.0	410.0	1256.4495456359175	888.8550161914462	559.0217052219685
23843330	202772	377	1271.0	383.0	1256.4495456359175	888.8550161914462	506.0642381439826
23843329	202772	377	792.0	303.0	1256.4495456359175	888.8550161914462	747.6225521197779
23843328	202772	377	917.0	246.0	1256.4495456359175	888.8550161914462	726.9721905787975
23843335	202772	377	802.0	523.0	1256.4495456359175	888.8550161914462	583.416045717921
23843334	202772	377	969.0	506.0	1256.4495456359175	888.8550161914462	478.7538038587766
23843333	202772	377	1066.0	462.0	1256.4495456359175	888.8550161914462	467.41441385640564
23843332	202772	377	644.0	431.0	1256.4495456359175	888.8550161914462	764.6735655175424
23843323	202772	377	600.0	101.0	1256.4495456359175	888.8550161914462	1025.4957496272846
23843322	202772	377	1268.0	59.0	1256.4495456359175	888.8550161914462	829.9353956146962
23843327	202772	377	1269.0	231.0	1256.4495456359175	888.8550161914462	657.9747230957986
23843326	202772	377	1072.0	210.0	1256.4495456359175	888.8550161914462	703.4669629013043
23843325	202772	377	553.0	207.0	1256.4495456359175	888.8550161914462	979.6772562230972
23843324	202772	377	1364.0	144.0	1256.4495456359175	888.8550161914462	752.5796272684241
23844075	202790	378	639.0	718.0	1256.5051536419098	888.8410695974554	640.7021818563765
23844074	202790	378	1206.0	589.0	1256.5051536419098	888.8410695974554	304.0648574921789
23844073	202790	378	802.0	523.0	1256.5051536419098	888.8410695974554	583.4506173544306
23844072	202790	378	983.0	503.0	1256.5051536419098	888.8410695974554	472.94650866328755
23844076	202790	378	547.0	837.0	1256.5051536419098	888.8410695974554	711.3965557559569
23844067	202790	378	792.0	304.0	1256.5051536419098	888.8410695974554	746.8628484854431
23844066	202790	378	847.0	242.0	1256.5051536419098	888.8410695974554	765.5702712209143
23844065	202790	378	1270.0	238.0	1256.5051536419098	888.8410695974554	650.9809588252089
23844064	202790	378	1074.0	209.0	1256.5051536419098	888.8410695974554	703.9119341347107
23844071	202790	378	1066.0	462.0	1256.5051536419098	888.8410695974554	467.424338539648
23844070	202790	378	644.0	431.0	1256.5051536419098	888.8410695974554	764.7097542519264
23844069	202790	378	916.0	421.0	1256.5051536419098	888.8410695974554	578.6354863459306
23844068	202790	378	1286.0	351.0	1256.5051536419098	888.8410695974554	538.6492013429726
23844063	202790	378	552.0	208.0	1256.5051536419098	888.8410695974554	979.7306127495548
23844062	202790	378	1362.0	140.0	1256.5051536419098	888.8410695974554	756.2354858931034
23844061	202790	378	592.0	104.0	1256.5051536419098	888.8410695974554	1028.3689045004892
23844060	202790	378	1267.0	60.0	1256.5051536419098	888.8410695974554	828.9075101912963
23844267	202808	379	644.0	431.0	1256.4973769919309	888.8498486377008	764.7087816414567
23844266	202808	379	1306.0	332.0	1256.4973769919309	888.8498486377008	559.0458510824576
23844265	202808	379	792.0	301.0	1256.4973769919309	888.8498486377008	749.2164291950302
23844264	202808	379	1268.0	253.0	1256.4973769919309	888.8498486377008	635.9538822498474
23844271	202808	379	803.0	522.0	1256.4973769919309	888.8498486377008	583.299822033288
23844270	202808	379	994.0	493.0	1256.4973769919309	888.8498486377008	474.97576316495827
23844269	202808	379	1066.0	462.0	1256.4973769919309	888.8498486377008	467.42918599808667
23844268	202808	379	866.0	440.0	1256.4973769919309	888.8498486377008	594.940659275919
23844259	202808	379	564.0	119.0	1256.4973769919309	888.8498486377008	1035.4812439577047
23844258	202808	379	1266.0	60.0	1256.4973769919309	888.8498486377008	828.9043198287562
23844263	202808	379	796.0	226.0	1256.4973769919309	888.8498486377008	807.110745843141
23844262	202808	379	1077.0	210.0	1256.4973769919309	888.8498486377008	702.1797671126765
23844261	202808	379	552.0	207.0	1256.4973769919309	888.8498486377008	980.4263206767586
23844260	202808	379	1366.0	164.0	1256.4973769919309	888.8498486377008	733.0744351808656
23844274	202808	379	541.0	862.0	1256.4973769919309	888.8498486377008	716.0009852327025
23844273	202808	379	656.0	659.0	1256.4973769919309	888.8498486377008	642.9837110634787
23844272	202808	379	1204.0	594.0	1256.4973769919309	888.8498486377008	299.4869076148538
23843435	202826	380	1076.0	211.0	1256.4633749866648	888.8360169012919	701.4475714693052
23843434	202826	380	552.0	207.0	1256.4633749866648	888.8360169012919	980.392268758491
23843433	202826	380	1346.0	180.0	1256.4633749866648	888.8360169012919	714.4685479958283
23843432	202826	380	728.0	165.0	1256.4633749866648	888.8360169012919	896.2210207676585
23843439	202826	380	646.0	430.0	1256.4633749866648	888.8360169012919	763.672719563788
23843438	202826	380	1329.0	303.0	1256.4633749866648	888.8360169012919	590.3095803619453
23843437	202826	380	792.0	302.0	1256.4633749866648	888.8360169012919	748.4001185439355
23843436	202826	380	1262.0	248.0	1256.4633749866648	888.8360169012919	640.8599338189673
23843431	202826	380	536.0	138.0	1256.4633749866648	888.8360169012919	1040.5874297594473
23843430	202826	380	1270.0	60.0	1256.4633749866648	888.8360169012919	828.946550224772
23843443	202826	380	808.0	521.0	1256.4633749866648	888.8360169012919	580.0195979742731
23843442	202826	380	998.0	486.0	1256.4633749866648	888.8360169012919	478.62320537390923
23843441	202826	380	1066.0	462.0	1256.4633749866648	888.8360169012919	467.4026984683239
23843440	202826	380	804.0	446.0	1256.4633749866648	888.8360169012919	633.1088718137858
23843446	202826	380	540.0	874.0	1256.4633749866648	888.8360169012919	716.6169653969808
23843445	202826	380	1197.0	606.0	1256.4633749866648	888.8360169012919	289.0192128931788
23843444	202826	380	613.0	557.0	1256.4633749866648	888.8360169012919	723.9891277237136
23843467	202862	381	701.0	108.0	1256.5501433025545	888.8268794489535	958.2935757863972
23843466	202862	381	1277.0	61.0	1256.5501433025545	888.8268794489535	828.0794279398192
23843471	202862	381	1075.0	210.0	1256.5501433025545	888.8268794489535	702.6851263514706
23843470	202862	381	551.0	207.0	1256.5501433025545	888.8268794489535	981.1671102586719
23843469	202862	381	1347.0	172.0	1256.5501433025545	888.8268794489535	722.5108661308236
23843468	202862	381	518.0	163.0	1256.5501433025545	888.8268794489535	1035.5100062784663
23843482	202862	381	542.0	876.0	1256.5501433025545	888.8268794489535	714.6652615946148
23843481	202862	381	1187.0	635.0	1256.5501433025545	888.8268794489535	263.18302978003624
23843480	202862	381	556.0	559.0	1256.5501433025545	888.8268794489535	774.3101921634922
23843475	202862	381	758.0	417.0	1256.5501433025545	888.8268794489535	686.4203155192414
23843474	202862	381	792.0	302.0	1256.5501433025545	888.8268794489535	748.4468064506792
23843473	202862	381	1259.0	263.0	1256.5501433025545	888.8268794489535	625.8316745249101
23843472	202862	381	1352.0	257.0	1256.5501433025545	888.8268794489535	638.9959943049449
23843479	202862	381	809.0	520.0	1256.5501433025545	888.8268794489535	579.9434435996237
23843478	202862	381	1002.0	471.0	1256.5501433025545	888.8268794489535	489.25972309745805
23843477	202862	381	1066.0	462.0	1256.5501433025545	888.8268794489535	467.42971892334305
23843476	202862	381	647.0	430.0	1256.5501433025545	888.8268794489535	762.9374040542443
23843595	202844	382	507.0	190.0	1256.5106086099288	888.8553351857101	1024.7755519802163
23843594	202844	382	1366.0	177.0	1256.5106086099288	888.8553351857101	720.2263151672034
23843593	202844	382	690.0	105.0	1256.5106086099288	888.8553351857101	967.1419007398521
23843592	202844	382	1283.0	61.0	1256.5106086099288	888.8553351857101	828.2790253602109
23843599	202844	382	1254.0	274.0	1256.5106086099288	888.8553351857101	614.8604608867969
23843598	202844	382	1350.0	258.0	1256.5106086099288	888.8553351857101	637.745027604889
23843597	202844	382	1074.0	213.0	1256.5106086099288	888.8553351857101	700.0646801218836
23843596	202844	382	553.0	206.0	1256.5106086099288	888.8553351857101	980.4175565636822
23843608	202844	382	543.0	880.0	1256.5106086099288	888.8553351857101	713.565557997415
23843603	202844	382	646.0	431.0	1256.5106086099288	888.8553351857101	763.1216883192907
23843602	202844	382	1025.0	421.0	1256.5106086099288	888.8553351857101	522.0017016836945
23843601	202844	382	691.0	354.0	1256.5106086099288	888.8553351857101	778.3781073662018
23843600	202844	382	790.0	304.0	1256.5106086099288	888.8553351857101	748.1229250870445
23843607	202844	382	517.0	642.0	1256.5106086099288	888.8553351857101	779.6239457304249
23843606	202844	382	1183.0	626.0	1256.5106086099288	888.8553351857101	272.9409035190478
23843605	202844	382	811.0	519.0	1256.5106086099288	888.8553351857101	579.0273493966612
23843604	202844	382	1066.0	462.0	1256.5106086099288	888.8553351857101	467.43958879135437
23843681	202915	383	566.0	922.0	1256.4980562873832	888.8968182131038	691.2911010428751
23843675	202915	383	634.0	434.0	1256.4980562873832	888.8968182131038	770.9960734672879
23843674	202915	383	1046.0	383.0	1256.4980562873832	888.8968182131038	547.9425356539757
23843673	202915	383	788.0	301.0	1256.4980562873832	888.8968182131038	751.7400465653983
23843672	202915	383	679.0	299.0	1256.4980562873832	888.8968182131038	825.5193887206098
23843679	202915	383	519.0	771.0	1256.4980562873832	888.8968182131038	746.8621310338622
23843678	202915	383	1191.0	628.0	1256.4980562873832	888.8968182131038	268.9928347208277
23843677	202915	383	811.0	519.0	1256.4980562873832	888.8968182131038	579.044190265315
23843676	202915	383	1066.0	462.0	1256.4980562873832	888.8968182131038	467.4723551716644
23843667	202915	383	554.0	205.0	1256.4980562873832	888.8968182131038	980.4174504003682
23843666	202915	383	1393.0	189.0	1256.4980562873832	888.8968182131038	713.0836814723422
23843665	202915	383	653.0	92.0	1256.4980562873832	888.8968182131038	999.6271519025572
23843664	202915	383	1288.0	62.0	1256.4980562873832	888.8968182131038	827.4966588625163
23843671	202915	383	1253.0	278.0	1256.4980562873832	888.8968182131038	610.9068332411118
23843670	202915	383	1346.0	264.0	1256.4980562873832	888.8968182131038	631.2738164546327
23843669	202915	383	507.0	247.0	1256.4980562873832	888.8968182131038	986.8023417132084
23843668	202915	383	1072.0	211.0	1256.4980562873832	888.8968182131038	702.5550718038211
23843555	202879	384	585.0	937.0	1256.567675281161	888.9271754559915	673.286075113827
23843553	202879	384	539.0	887.0	1256.567675281161	888.9271754559915	717.5702631893604
23843552	202879	384	1208.0	666.0	1256.567675281161	888.9271754559915	228.1564038965435
23843547	202879	384	509.0	315.0	1256.567675281161	888.9271754559915	942.4700694728568
23843546	202879	384	779.0	288.0	1256.567675281161	888.9271754559915	767.5834512774285
23843545	202879	384	1243.0	278.0	1256.567675281161	888.9271754559915	611.0778146219766
23843544	202879	384	1344.0	265.0	1256.567675281161	888.9271754559915	630.0234374039048
23843551	202879	384	811.0	520.0	1256.567675281161	888.9271754559915	578.4788795154012
23843550	202879	384	1066.0	462.0	1256.567675281161	888.9271754559915	467.52845047643564
23843549	202879	384	631.0	431.0	1256.567675281161	888.9271754559915	775.2626744386566
23843548	202879	384	1036.0	326.0	1256.567675281161	888.9271754559915	604.5966459101442
23843539	202879	384	670.0	112.0	1256.567675281161	888.9271754559915	973.48727451712
23843538	202879	384	1292.0	64.0	1256.567675281161	888.9271754559915	825.6877705529987
23843543	202879	384	661.0	246.0	1256.567675281161	888.9271754559915	876.3881610220585
23843542	202879	384	1073.0	206.0	1256.567675281161	888.9271754559915	707.1680269811612
23843541	202879	384	554.0	204.0	1256.567675281161	888.9271754559915	981.1863095396803
23843540	202879	384	1403.0	192.0	1256.567675281161	888.9271754559915	712.1445875744826
23843563	202896	385	1335.0	256.0	1256.5459655715406	888.928936652232	637.7727450823114
23843562	202896	385	712.0	247.0	1256.5459655715406	888.928936652232	841.7856427450558
23843561	202896	385	648.0	243.0	1256.5459655715406	888.928936652232	887.4414816865852
23843560	202896	385	553.0	204.0	1256.5459655715406	888.928936652232	981.8882695783409
23843567	202896	385	630.0	429.0	1256.5459655715406	888.928936652232	777.2351470076652
23843566	202896	385	508.0	374.0	1256.5459655715406	888.928936652232	908.5553766145619
23843565	202896	385	1228.0	290.0	1256.5459655715406	888.928936652232	599.6088252434123
23843564	202896	385	1019.0	277.0	1256.5459655715406	888.928936652232	656.418394982687
23843559	202896	385	1406.0	202.0	1256.5459655715406	888.928936652232	702.9991980202461
23843558	202896	385	1074.0	200.0	1256.5459655715406	888.928936652232	712.7033810100953
23843557	202896	385	729.0	89.0	1256.5459655715406	888.928936652232	958.22286003016
23843556	202896	385	1300.0	64.0	1256.5459655715406	888.928936652232	826.0726382312223
23843570	202896	385	1212.0	663.0	1256.5459655715406	888.928936652232	230.2785866412879
23843569	202896	385	811.0	519.0	1256.5459655715406	888.928936652232	579.1015676111812
23843568	202896	385	1066.0	462.0	1256.5459655715406	888.928936652232	467.52121015692563
23843573	202896	385	628.0	953.0	1256.5459655715406	888.928936652232	631.803080076992
23843572	202896	385	550.0	932.0	1256.5459655715406	888.928936652232	707.8575548536076
23844330	202968	386	595.0	997.0	1256.5473794001728	888.9363653533198	670.3153618441751
23844329	202968	386	674.0	957.0	1256.5473794001728	888.9363653533198	586.5101087000339
23844323	202968	386	630.0	431.0	1256.5473794001728	888.9363653533198	776.0588465743002
23844322	202968	386	1224.0	289.0	1256.5473794001728	888.9363653533198	600.8185869121984
23844321	202968	386	645.0	244.0	1256.5473794001728	888.9363653533198	888.7818138364273
23844320	202968	386	1318.0	233.0	1256.5473794001728	888.9363653533198	658.8087279108483
23844327	202968	386	1205.0	651.0	1256.5473794001728	888.9363653533198	243.45604589036984
23844326	202968	386	810.0	519.0	1256.5473794001728	888.9363653533198	579.8771218628881
23844325	202968	386	1066.0	462.0	1256.5473794001728	888.9363653533198	467.5285700974613
23844324	202968	386	502.0	438.0	1256.5473794001728	888.9363653533198	879.0252290791949
23844315	202968	386	554.0	203.0	1256.5473794001728	888.9363653533198	981.8765287021446
23844314	202968	386	799.0	83.0	1256.5473794001728	888.9363653533198	926.7594236882005
23844313	202968	386	1304.0	66.0	1256.5473794001728	888.9363653533198	824.3033498795961
23844319	202968	386	695.0	228.0	1256.5473794001728	888.9363653533198	867.2786970505263
23844318	202968	386	1415.0	223.0	1256.5473794001728	888.9363653533198	684.5279217642938
23844317	202968	386	995.0	207.0	1256.5473794001728	888.9363653533198	730.3726706705245
23844316	202968	386	1070.0	206.0	1256.5473794001728	888.9363653533198	707.9562160777142
23844456	202932	387	677.0	1018.0	1256.519255743511	888.8737597981915	593.7307080538853
23844451	202932	387	495.0	481.0	1256.519255743511	888.8737597981915	863.8706968059882
23844450	202932	387	1066.0	463.0	1256.519255743511	888.8737597981915	466.5469387893452
23844449	202932	387	630.0	430.0	1256.519255743511	888.8737597981915	776.589663367168
23844448	202932	387	1222.0	284.0	1256.519255743511	888.8737597981915	605.8579407001993
23844455	202932	387	727.0	963.0	1256.519255743511	888.8737597981915	534.6824680963628
23844453	202932	387	1171.0	630.0	1256.519255743511	888.8737597981915	272.63375912563686
23844452	202932	387	809.0	519.0	1256.519255743511	888.8737597981915	580.5859819600162
23844443	202932	387	554.0	203.0	1256.519255743511	888.8737597981915	981.8126700497014
23844442	202932	387	1284.0	200.0	1256.519255743511	888.8737597981915	689.4216766561572
23844441	202932	387	1001.0	107.0	1256.519255743511	888.8737597981915	822.5671196423291
23844440	202932	387	894.0	99.0	1256.519255743511	888.8737597981915	869.091921031694
23844447	202932	387	644.0	243.0	1256.519255743511	888.8737597981915	890.1307500881185
23844446	202932	387	1417.0	235.0	1256.519255743511	888.8737597981915	673.2792608047122
23844445	202932	387	1068.0	229.0	1256.519255743511	888.8737597981915	686.2746452086719
23844444	202932	387	693.0	222.0	1256.519255743511	888.8737597981915	873.0833654932939
23844439	202932	387	1310.0	68.0	1256.519255743511	888.8737597981915	822.6140769105807
23843587	202950	388	505.0	551.0	1256.5794416135052	888.8923176567988	824.0405787262854
23843586	202950	388	810.0	518.0	1256.5794416135052	888.8923176567988	580.5121092351665
23843585	202950	388	1066.0	462.0	1256.5794416135052	888.8923176567988	467.5014165113392
23843584	202950	388	629.0	431.0	1256.5794416135052	888.8923176567988	776.8663527950182
23843591	202950	388	722.0	1010.0	1256.5794416135052	888.8923176567988	548.1261261045205
23843590	202950	388	733.0	954.0	1256.5794416135052	888.8923176567988	527.6120184192292
23843588	202950	388	1131.0	574.0	1256.5794416135052	888.8923176567988	339.0093920162538
23843579	202950	388	690.0	208.0	1256.5794416135052	888.8923176567988	885.7915171772185
23843578	202950	388	553.0	203.0	1256.5794416135052	888.8923176567988	982.5845012424055
23843577	202950	388	1237.0	162.0	1256.5794416135052	888.8923176567988	727.1559640148523
23843576	202950	388	941.0	109.0	1256.5794416135052	888.8923176567988	841.3218237447456
23843583	202950	388	1219.0	284.0	1256.5794416135052	888.8923176567988	606.0585206002771
23843582	202950	388	1421.0	261.0	1256.5794416135052	888.8923176567988	649.0630805958332
23843581	202950	388	1066.0	248.0	1256.5794416135052	888.8923176567988	668.6280628250796
23843580	202950	388	639.0	245.0	1256.5794416135052	888.8923176567988	892.1892643610395
23843575	202950	388	1013.0	94.0	1256.5794416135052	888.8923176567988	831.375210748158
23843574	202950	388	1318.0	71.0	1256.5794416135052	888.8923176567988	820.1952988615081
23843627	202986	389	748.0	1004.0	1256.5417721687631	888.8848190130826	521.4079390786037
23843626	202986	389	732.0	950.0	1256.5417721687631	888.8848190130826	528.090083316294
23843624	202986	389	527.0	621.0	1256.5417721687631	888.8848190130826	777.170170295291
23843619	202986	389	1213.0	305.0	1256.5417721687631	888.8848190130826	585.5060783608798
23843618	202986	389	1420.0	291.0	1256.5417721687631	888.8848190130826	619.8264668857204
23843617	202986	389	1062.0	251.0	1256.5417721687631	888.8848190130826	666.8909531894371
23843616	202986	389	634.0	248.0	1256.5417721687631	888.8848190130826	893.4716611826342
23843623	202986	389	1118.0	573.0	1256.5417721687631	888.8848190130826	344.9304879516878
23843622	202986	389	810.0	518.0	1256.5417721687631	888.8848190130826	580.478340048952
23843621	202986	389	1065.0	462.0	1256.5417721687631	888.8848190130826	467.88769933540965
23843620	202986	389	629.0	431.0	1256.5417721687631	888.8848190130826	776.83150251477
23843611	202986	389	1324.0	72.0	1256.5417721687631	888.8848190130826	819.6654317684549
23843610	202986	389	1048.0	67.0	1256.5417721687631	888.8848190130826	847.9294348372722
23843615	202986	389	554.0	202.0	1256.5417721687631	888.8848190130826	982.5353409586149
23843614	202986	389	666.0	178.0	1256.5417721687631	888.8848190130826	924.1735824938336
23843613	202986	389	1194.0	125.0	1256.5417721687631	888.8848190130826	766.4407935285409
23843612	202986	389	946.0	116.0	1256.5417721687631	888.8848190130826	832.9388547322075
23843714	203022	390	534.0	689.0	1256.5677337478912	888.9076315664053	749.7114051500438
23843713	203022	390	1029.0	565.0	1256.5677337478912	888.9076315664053	395.85758453023135
23843712	203022	390	811.0	515.0	1256.5677337478912	888.9076315664053	581.667879722467
23843717	203022	390	785.0	994.0	1256.5677337478912	888.9076315664053	483.1361437680941
23843716	203022	390	725.0	946.0	1256.5677337478912	888.9076315664053	534.6249097219716
23843707	203022	390	579.0	285.0	1256.5677337478912	888.9076315664053	907.6356434607437
23843706	203022	390	1064.0	258.0	1256.5677337478912	888.9076315664053	659.6413962521831
23843705	203022	390	553.0	203.0	1256.5677337478912	888.9076315664053	982.586807876118
23843704	203022	390	975.0	158.0	1256.5677337478912	888.9076315664053	783.2664646018846
23843711	203022	390	1065.0	461.0	1256.5677337478912	888.9076315664053	468.8316731686047
23843710	203022	390	629.0	432.0	1256.5677337478912	888.9076315664053	776.2769120778268
23843709	203022	390	1425.0	319.0	1256.5677337478912	888.9076315664053	594.2761452661977
23843708	203022	390	1208.0	309.0	1256.5677337478912	888.9076315664053	581.9378711772964
23843703	203022	390	631.0	137.0	1256.5677337478912	888.9076315664053	978.1104620206623
23843702	203022	390	1166.0	111.0	1256.5677337478912	888.9076315664053	783.1620506928838
23843701	203022	390	1329.0	74.0	1256.5677337478912	888.9076315664053	818.1203341682594
23843700	203022	390	1077.0	49.0	1256.5677337478912	888.9076315664053	858.888468060226
23843755	203004	391	1332.0	76.0	1256.5910537719162	888.9022855803089	816.3924516266181
23843754	203004	391	1103.0	36.0	1256.5910537719162	888.9022855803089	866.6213247704458
23843759	203004	391	983.0	203.0	1256.5910537719162	888.9022855803089	738.4537968406142
23843758	203004	391	552.0	202.0	1256.5910537719162	888.9022855803089	984.0138733731714
23843757	203004	391	632.0	140.0	1256.5910537719162	888.9022855803089	975.1761983351128
23843756	203004	391	1146.0	105.0	1256.5910537719162	888.9022855803089	791.6648119705808
23843771	203004	391	717.0	950.0	1256.5910537719162	888.9022855803089	543.0390741171368
23843770	203004	391	840.0	938.0	1256.5910537719162	888.9022855803089	419.47430391387877
23843768	203004	391	519.0	752.0	1256.5910537719162	888.9022855803089	750.1885085773297
23843763	203004	391	1423.0	340.0	1256.5910537719162	888.9022855803089	573.5727124785734
23843762	203004	391	1202.0	319.0	1256.5910537719162	888.9022855803089	572.5109590755344
23843761	203004	391	522.0	291.0	1256.5910537719162	888.9022855803089	947.1595216139104
23843760	203004	391	1076.0	273.0	1256.5910537719162	888.9022855803089	641.8323411027989
23843767	203004	391	930.0	571.0	1256.5910537719162	888.9022855803089	455.7670233584643
23843766	203004	391	811.0	514.0	1256.5910537719162	888.9022855803089	582.325605597853
23843765	203004	391	1065.0	462.0	1256.5910537719162	888.9022855803089	467.9238114470399
23843764	203004	391	632.0	432.0	1256.5910537719162	888.9022855803089	773.8692932404173
23843659	203041	392	867.0	587.0	1256.6101818115708	888.9557971025154	492.92331774329836
23843658	203041	392	811.0	512.0	1256.6101818115708	888.9557971025154	583.6643788199979
23843657	203041	392	1065.0	462.0	1256.6101818115708	888.9557971025154	467.98046375175477
23843656	203041	392	631.0	433.0	1256.6101818115708	888.9557971025154	774.1342186583001
23843663	203041	392	722.0	949.0	1256.6101818115708	888.9557971025154	537.9715167164476
23843661	203041	392	861.0	841.0	1256.6101818115708	888.9557971025154	398.5061786581504
23843660	203041	392	519.0	773.0	1256.6101818115708	888.9557971025154	746.66895421852
23843651	203041	392	970.0	239.0	1256.6101818115708	888.9557971025154	710.3435327397777
23843650	203041	392	552.0	201.0	1256.6101818115708	888.9557971025154	984.7632644851717
23843649	203041	392	629.0	140.0	1256.6101818115708	888.9557971025154	977.1536861348972
23843648	203041	392	1111.0	102.0	1256.6101818115708	888.9557971025154	800.3135333358134
23843655	203041	392	1420.0	355.0	1256.6101818115708	888.9557971025154	558.395044701357
23843654	203041	392	1196.0	322.0	1256.6101818115708	888.9557971025154	570.1863467388362
23843653	203041	392	534.0	291.0	1256.6101818115708	888.9557971025154	937.9320925025734
23843652	203041	392	1097.0	285.0	1256.6101818115708	888.9557971025154	624.6903352795347
23843647	203041	392	1336.0	78.0	1256.6101818115708	888.9557971025154	814.8325276313949
23843646	203041	392	1113.0	36.0	1256.6101818115708	888.9557971025154	864.9609679810643
23843819	203113	393	1064.0	461.0	1256.586766840422	888.9665803059428	469.3027345123934
23843818	203113	393	633.0	432.0	1256.586766840422	888.9665803059428	773.0969611213062
23843817	203113	393	1422.0	390.0	1256.586766840422	888.9665803059428	525.6702254898139
23843816	203113	393	1195.0	339.0	1256.586766840422	888.9665803059428	553.4041645156544
23843823	203113	393	534.0	828.0	1256.586766840422	888.9665803059428	725.154162593786
23843822	203113	393	859.0	737.0	1256.586766840422	888.9665803059428	425.6396112869461
23843821	203113	393	851.0	634.0	1256.586766840422	888.9665803059428	479.07054022239095
23843820	203113	393	812.0	510.0	1256.586766840422	888.9665803059428	584.1858113977095
23843811	203113	393	633.0	120.0	1256.586766840422	888.9665803059428	990.0353818959738
23843810	203113	393	1067.0	112.0	1256.586766840422	888.9665803059428	799.7625954452456
23843809	203113	393	1340.0	79.0	1256.586766840422	888.9665803059428	814.2503476687237
23843808	203113	393	1116.0	38.0	1256.586766840422	888.9665803059428	862.5014549600677
23843815	203113	393	541.0	305.0	1256.586766840422	888.9665803059428	923.624051111352
23843814	203113	393	1102.0	287.0	1256.586766840422	888.9665803059428	621.498859441758
23843813	203113	393	962.0	239.0	1256.586766840422	888.9665803059428	713.6090797573239
23843812	203113	393	552.0	201.0	1256.586766840422	888.9665803059428	984.7540442285537
23843825	203113	393	724.0	938.0	1256.586766840422	888.9665803059428	534.8391725186436
23844490	203131	394	533.0	841.0	1256.5930079336715	888.8480998207804	725.1732770772498
23844489	203131	394	864.0	739.0	1256.5930079336715	888.8480998207804	420.2186608163736
23844488	203131	394	846.0	628.0	1256.5930079336715	888.8480998207804	486.4446004882075
23844492	203131	394	713.0	910.0	1256.5930079336715	888.8480998207804	544.0043760445024
23844483	203131	394	547.0	373.0	1256.5930079336715	888.8480998207804	877.2807412664805
23844482	203131	394	1206.0	347.0	1256.5930079336715	888.8480998207804	544.2049390911175
23844481	203131	394	1112.0	291.0	1256.5930079336715	888.8480998207804	615.084944054579
23844480	203131	394	962.0	237.0	1256.5930079336715	888.8480998207804	715.3257898072529
23844487	203131	394	814.0	501.0	1256.5930079336715	888.8480998207804	588.4851053394343
23844486	203131	394	1065.0	462.0	1256.5930079336715	888.8480998207804	467.87517674021
23844485	203131	394	634.0	431.0	1256.5930079336715	888.8480998207804	772.8175308812528
23844484	203131	394	1421.0	425.0	1256.5930079336715	888.8480998207804	492.1226663624085
23844475	203131	394	1153.0	39.0	1256.5930079336715	888.8480998207804	856.1386009646667
23844479	203131	394	551.0	202.0	1256.5930079336715	888.8480998207804	984.6937620764655
23844478	203131	394	1011.0	128.0	1256.5930079336715	888.8480998207804	799.5034437366737
23844477	203131	394	637.0	107.0	1256.5930079336715	888.8480998207804	997.5880646206929
23844476	203131	394	1342.0	82.0	1256.5930079336715	888.8480998207804	811.3557853853154
23844459	203078	395	638.0	105.0	1256.6152880333975	888.9572499119195	998.6359918799759
23844458	203078	395	1345.0	82.0	1256.6152880333975	888.9572499119195	811.7831363700699
23844457	203078	395	1207.0	66.0	1256.6152880333975	888.9572499119195	824.4515219157681
23844463	203078	395	1107.0	282.0	1256.6152880333975	888.9572499119195	625.1254575154949
23844462	203078	395	960.0	234.0	1256.6152880333975	888.9572499119195	718.9920919643831
23844461	203078	395	551.0	203.0	1256.6152880333975	888.9572499119195	984.0885546601882
23844460	203078	395	945.0	142.0	1256.6152880333975	888.9572499119195	809.3511110340894
23844473	203078	395	683.0	869.0	1256.6152880333975	888.9572499119195	573.9623598196004
23844472	203078	395	531.0	838.0	1256.6152880333975	888.9572499119195	727.4023560220136
23844467	203078	395	1065.0	462.0	1256.6152880333975	888.9572499119195	467.9838799151859
23844466	203078	395	633.0	430.0	1256.6152880333975	888.9572499119195	774.2982530754473
23844465	203078	395	527.0	428.0	1256.6152880333975	888.9572499119195	863.0295793183553
23844464	203078	395	1230.0	358.0	1256.6152880333975	888.9572499119195	531.6239035174483
23844471	203078	395	848.0	716.0	1256.6152880333975	888.9572499119195	443.71236619200795
23844470	203078	395	860.0	642.0	1256.6152880333975	888.9572499119195	467.21683401379397
23844469	203078	395	815.0	498.0	1256.6152880333975	888.9572499119195	589.8064376416314
23844468	203078	395	1425.0	467.0	1256.6152880333975	888.9572499119195	454.3141335874394
23843723	203060	396	960.0	236.0	1256.6602164206076	888.9134422818513	717.1493896804612
23843722	203060	396	550.0	203.0	1256.6602164206076	888.9134422818513	984.8075506283238
23843721	203060	396	877.0	158.0	1256.6602164206076	888.9134422818513	823.6360482888349
23843720	203060	396	1276.0	136.0	1256.6602164206076	888.9134422818513	753.1617879297943
23843727	203060	396	1065.0	462.0	1256.6602164206076	888.9134422818513	467.96231232796276
23843726	203060	396	635.0	431.0	1256.6602164206076	888.9134422818513	772.105009245848
23843725	203060	396	1247.0	357.0	1256.6602164206076	888.9134422818513	532.0011558835388
23843724	203060	396	1103.0	285.0	1256.6602164206076	888.9134422818513	623.1556048685937
23843719	203060	396	642.0	98.0	1256.6602164206076	888.9134422818513	1001.6742258999957
23843718	203060	396	1345.0	84.0	1256.6602164206076	888.9134422818513	809.7466066176956
23843731	203060	396	949.0	676.0	1256.6602164206076	888.9134422818513	374.14828968242307
23843730	203060	396	515.0	504.0	1256.6602164206076	888.9134422818513	835.5945396364954
23843729	203060	396	1422.0	496.0	1256.6602164206076	888.9134422818513	426.28419764266886
23843728	203060	396	815.0	491.0	1256.6602164206076	888.9134422818513	594.4735942977536
23843734	203060	396	530.0	839.0	1256.6602164206076	888.9134422818513	728.3724472060073
23843733	203060	396	649.0	809.0	1256.6602164206076	888.9134422818513	612.8924023657615
23843732	203060	396	791.0	697.0	1256.6602164206076	888.9134422818513	503.65683405008673
23843631	203096	397	1352.0	190.0	1256.6237976678788	888.9500914098442	705.4274238028511
23843630	203096	397	818.0	175.0	1256.6237976678788	888.9500914098442	837.9233669642571
23843629	203096	397	639.0	103.0	1256.6237976678788	888.9500914098442	999.5882660539964
23843628	203096	397	1344.0	86.0	1256.6237976678788	888.9500914098442	807.6901943375696
23843643	203096	397	634.0	777.0	1256.6237976678788	888.9500914098442	632.6082645595488
23843642	203096	397	991.0	730.0	1256.6237976678788	888.9500914098442	309.54988846178577
23843641	203096	397	705.0	694.0	1256.6237976678788	888.9500914098442	585.0592724624057
23843640	203096	397	509.0	603.0	1256.6237976678788	888.9500914098442	800.4428759234726
23843644	203096	397	530.0	842.0	1256.6237976678788	888.9500914098442	728.1390350892356
23843635	203096	397	1259.0	359.0	1256.6237976678788	888.9500914098442	529.9554186182319
23843634	203096	397	1092.0	278.0	1256.6237976678788	888.9500914098442	632.7408703033901
23843633	203096	397	965.0	238.0	1256.6237976678788	888.9500914098442	713.2884836254685
23843632	203096	397	550.0	203.0	1256.6237976678788	888.9500914098442	984.806945210963
23843639	203096	397	1424.0	550.0	1256.6237976678788	888.9500914098442	378.02375265830176
23843638	203096	397	815.0	487.0	1256.6237976678788	888.9500914098442	597.1561392558747
23843637	203096	397	1064.0	462.0	1256.6237976678788	888.9500914098442	468.3911911883807
23843636	203096	397	636.0	433.0	1256.6237976678788	888.9500914098442	770.1067355168018
23843914	203150	398	531.0	840.0	1256.6102287907995	888.9320356837736	727.2582404084498
23843913	203150	398	982.0	813.0	1256.6102287907995	888.9320356837736	284.9148149879489
23843912	203150	398	631.0	777.0	1256.6102287907995	888.9320356837736	635.5446003074766
23843907	203150	398	1065.0	462.0	1256.6102287907995	888.9320356837736	467.9588046723274
23843906	203150	398	632.0	434.0	1256.6102287907995	888.9320356837736	772.7231684125157
23843905	203150	398	1262.0	357.0	1256.6102287907995	888.9320356837736	531.9593407586439
23843904	203150	398	1097.0	278.0	1256.6102287907995	888.9320356837736	631.4375482653617
23843911	203150	398	592.0	666.0	1256.6102287907995	888.9320356837736	701.0031731365202
23843910	203150	398	512.0	642.0	1256.6102287907995	888.9320356837736	784.4869808140982
23843909	203150	398	1426.0	602.0	1256.6102287907995	888.9320356837736	333.2009719252626
23843908	203150	398	816.0	482.0	1256.6102287907995	888.9320356837736	599.7758376100363
23843899	203150	398	641.0	100.0	1256.6102287907995	888.9320356837736	1000.694614115617
23843898	203150	398	1345.0	84.0	1256.6102287907995	888.9320356837736	809.7705438730397
23843903	203150	398	965.0	235.0	1256.6102287907995	888.9320356837736	716.005330167972
23843902	203150	398	1386.0	232.0	1256.6102287907995	888.9320356837736	669.5531438214565
23843901	203150	398	769.0	207.0	1256.6102287907995	888.9320356837736	838.3287162642297
23843900	203150	398	550.0	202.0	1256.6102287907995	888.9320356837736	985.4814240159168
23843875	203168	399	591.0	652.0	1256.600652183465	888.9397155672494	706.5158575716068
23843874	203168	399	505.0	642.0	1256.600652183465	888.9397155672494	791.1275266902574
23843873	203168	399	1430.0	641.0	1256.600652183465	888.9397155672494	302.55815371390713
23843872	203168	399	816.0	481.0	1256.600652183465	888.9397155672494	600.4529508975562
23843878	203168	399	992.0	856.0	1256.600652183465	888.9397155672494	266.6430760352991
23843877	203168	399	533.0	837.0	1256.600652183465	888.9397155672494	725.462361458913
23843876	203168	399	629.0	774.0	1256.600652183465	888.9397155672494	638.0389618477783
23843867	203168	399	1393.0	239.0	1256.600652183465	888.9397155672494	664.0981975253458
23843866	203168	399	963.0	237.0	1256.600652183465	888.9397155672494	715.0012137727194
23843865	203168	399	739.0	234.0	1256.600652183465	888.9397155672494	834.7792918898132
23843864	203168	399	551.0	202.0	1256.600652183465	888.9397155672494	984.7631457286288
23843871	203168	399	1064.0	462.0	1256.600652183465	888.9397155672494	468.3722151773522
23843870	203168	399	632.0	435.0	1256.600652183465	888.9397155672494	772.1316209541512
23843869	203168	399	1270.0	365.0	1256.600652183465	888.9397155672494	524.1110264730162
23843868	203168	399	1116.0	284.0	1256.600652183465	888.9397155672494	621.0640891767937
23843863	203168	399	639.0	97.0	1256.600652183465	888.9397155672494	1004.2903358442603
23843862	203168	399	1344.0	84.0	1256.600652183465	888.9397155672494	809.6706686648838
23843752	203204	400	997.0	867.0	1256.6177546258025	888.9445962044662	260.54355455378374
23843747	203204	400	500.0	652.0	1256.6177546258025	888.9445962044662	792.851290145566
23843746	203204	400	816.0	480.0	1256.6177546258025	888.9445962044662	601.1486409003332
23843745	203204	400	1064.0	462.0	1256.6177546258025	888.9445962044662	468.38369701056047
23843744	203204	400	631.0	435.0	1256.6177546258025	888.9445962044662	772.9574835178626
23843751	203204	400	533.0	837.0	1256.6177546258025	888.9445962044662	725.4797694522799
23843750	203204	400	626.0	765.0	1256.6177546258025	888.9445962044662	642.6826708240833
23843749	203204	400	1430.0	685.0	1256.6177546258025	888.9445962044662	267.6841447153738
23843748	203204	400	576.0	653.0	1256.6177546258025	888.9445962044662	720.3543436323249
23843739	203204	400	1396.0	234.0	1256.6177546258025	888.9445962044662	669.6117042159465
23843738	203204	400	552.0	202.0	1256.6177546258025	888.9445962044662	984.0625276822732
23843737	203204	400	634.0	92.0	1256.6177546258025	888.9445962044662	1011.3226773857964
23843736	203204	400	1344.0	83.0	1256.6177546258025	888.9445962044662	810.6678413245567
23843743	203204	400	1272.0	364.0	1256.6177546258025	888.9445962044662	525.1699177952047
23843742	203204	400	1144.0	272.0	1256.6177546258025	888.9445962044662	627.1390543116011
23843741	203204	400	694.0	263.0	1256.6177546258025	888.9445962044662	841.6325655164205
23843740	203204	400	961.0	237.0	1256.6177546258025	888.9445962044662	715.8363034732212
23843883	203186	401	950.0	229.0	1256.6713550320278	888.9812580603524	727.7517303229897
23843882	203186	401	551.0	203.0	1256.6713550320278	888.9812580603524	984.1454911357375
23843881	203186	401	636.0	92.0	1256.6713550320278	888.9812580603524	1010.1544716808195
23843880	203186	401	1341.0	81.0	1256.6713550320278	888.9812580603524	812.370010364073
23843887	203186	401	1269.0	366.0	1256.6713550320278	888.9812580603524	523.1265542573185
23843886	203186	401	652.0	286.0	1256.6713550320278	888.9812580603524	853.9401882850543
23843885	203186	401	1171.0	244.0	1256.6713550320278	888.9812580603524	650.6461437080363
23843884	203186	401	1400.0	234.0	1256.6713550320278	888.9812580603524	670.4800883536192
23843896	203186	401	1003.0	863.0	1256.6713550320278	888.9812580603524	254.9983963364941
23843891	203186	401	497.0	666.0	1256.6713550320278	888.9812580603524	791.7204109421297
23843890	203186	401	817.0	479.0	1256.6713550320278	888.9812580603524	601.1618188112487
23843889	203186	401	1064.0	462.0	1256.6713550320278	888.9812580603524	468.4391591067926
23843888	203186	401	632.0	435.0	1256.6713550320278	888.9812580603524	772.2132376925495
23843895	203186	401	535.0	838.0	1256.6713550320278	888.9812580603524	723.4698565573962
23843894	203186	401	615.0	746.0	1256.6713550320278	888.9812580603524	657.4083723418494
23843893	203186	401	1429.0	732.0	1256.6713550320278	888.9812580603524	233.11001106496553
23843892	203186	401	566.0	667.0	1256.6713550320278	888.9812580603524	725.4671595543344
23844617	203240	402	1021.0	851.0	1256.6807604500686	889.0142601452523	238.72684143328658
23844616	203240	402	535.0	838.0	1256.6807604500686	889.0142601452523	723.4815648943356
23844611	203240	402	817.0	478.0	1256.6807604500686	889.0142601452523	601.8736521502663
23844610	203240	402	1065.0	462.0	1256.6807604500686	889.0142601452523	468.06270124216667
23844609	203240	402	630.0	437.0	1256.6807604500686	889.0142601452523	772.6873021429407
23844608	203240	402	1269.0	365.0	1256.6807604500686	889.0142601452523	524.1590488569902
23844615	203240	402	1428.0	785.0	1256.6807604500686	889.0142601452523	200.4226737510778
23844614	203240	402	617.0	750.0	1256.6807604500686	889.0142601452523	654.6116710032826
23844613	203240	402	541.0	707.0	1256.6807604500686	889.0142601452523	738.4633652217367
23844612	203240	402	492.0	698.0	1256.6807604500686	889.0142601452523	788.1770822482301
23844603	203240	402	551.0	204.0	1256.6807604500686	889.0142601452523	983.4784554181828
23844602	203240	402	637.0	93.0	1256.6807604500686	889.0142601452523	1008.7829039127143
23844601	203240	402	1339.0	79.0	1256.6807604500686	889.0142601452523	814.186439851917
23844607	203240	402	609.0	296.0	1256.6807604500686	889.0142601452523	878.1550433680832
23844606	203240	402	1402.0	237.0	1256.6807604500686	889.0142601452523	668.0121831345076
23844605	203240	402	955.0	233.0	1256.6807604500686	889.0142601452523	722.056778058107
23844604	203240	402	1206.0	213.0	1256.6807604500686	889.0142601452523	677.911365445019
23844707	203258	403	1032.0	832.0	1256.6485366480174	888.9803603424838	231.76221970557435
23844706	203258	403	1423.0	829.0	1256.6485366480174	888.9803603424838	176.8345356149647
23844705	203258	403	555.0	765.0	1256.6485366480174	888.9803603424838	712.5179287084335
23844704	203258	403	617.0	750.0	1256.6485366480174	888.9803603424838	654.5729837053136
23844708	203258	403	529.0	837.0	1256.6485366480174	888.9803603424838	729.5028106507442
23844699	203258	403	1272.0	364.0	1256.6485366480174	888.9803603424838	525.2047659459797
23844698	203258	403	565.0	292.0	1256.6485366480174	888.9803603424838	913.6537904928681
23844697	203258	403	951.0	233.0	1256.6485366480174	888.9803603424838	723.6927947065172
23844696	203258	403	1402.0	231.0	1256.6485366480174	888.9803603424838	673.8436038837109
23844703	203258	403	489.0	736.0	1256.6485366480174	888.9803603424838	782.7434231396383
23844702	203258	403	817.0	478.0	1256.6485366480174	888.9803603424838	601.8269621444198
23844701	203258	403	1065.0	462.0	1256.6485366480174	888.9803603424838	468.01857838928123
23844700	203258	403	630.0	435.0	1256.6485366480174	888.9803603424838	773.8129981202133
23844695	203258	403	1237.0	221.0	1256.6485366480174	888.9803603424838	668.269277159801
23844694	203258	403	551.0	205.0	1256.6485366480174	888.9803603424838	982.7354631881981
23844693	203258	403	637.0	94.0	1256.6485366480174	888.9803603424838	1007.9474600892125
23844692	203258	403	1334.0	78.0	1256.6485366480174	888.9803603424838	814.6609072147245
23843947	203222	404	594.0	794.0	1256.6146471082368	888.9510772050274	669.3832068589473
23843946	203222	404	500.0	781.0	1256.6146471082368	888.9510772050274	764.2768865329159
23843945	203222	404	617.0	747.0	1256.6146471082368	888.9510772050274	655.1770792045934
23843944	203222	404	817.0	478.0	1256.6146471082368	888.9510772050274	601.7822079524053
23843950	203222	404	1420.0	886.0	1256.6146471082368	888.9510772050274	163.4120019956797
23843949	203222	404	534.0	834.0	1256.6146471082368	888.9510772050274	724.7010066926597
23843948	203222	404	1051.0	801.0	1256.6146471082368	888.9510772050274	223.6353618884309
23843939	203222	404	946.0	233.0	1256.6146471082368	888.9510772050274	725.7777033531758
23843938	203222	404	1244.0	229.0	1256.6146471082368	888.9510772050274	660.0716276478951
23843937	203222	404	1406.0	226.0	1256.6146471082368	888.9510772050274	679.5734797841238
23843936	203222	404	550.0	206.0	1256.6146471082368	888.9510772050274	982.7138105081282
23843943	203222	404	1065.0	462.0	1256.6146471082368	888.9510772050274	467.9779859277009
23843942	203222	404	630.0	435.0	1256.6146471082368	888.9510772050274	773.7683739118477
23843941	203222	404	1275.0	366.0	1256.6146471082368	888.9510772050274	523.274163656924
23843940	203222	404	544.0	275.0	1256.6146471082368	888.9510772050274	940.6144589971018
23843935	203222	404	637.0	95.0	1256.6146471082368	888.9510772050274	1007.1150003381383
23843934	203222	404	1325.0	72.0	1256.6146471082368	888.9510772050274	819.8082818785047
23844131	203275	405	1413.0	925.0	1256.6070365343894	888.9715505750886	160.48927749080065
23844129	203275	405	538.0	847.0	1256.6070365343894	888.9715505750886	719.8317053411961
23844128	203275	405	496.0	843.0	1256.6070365343894	888.9715505750886	761.9950442672865
23844123	203275	405	1064.0	462.0	1256.6070365343894	888.9715505750886	468.4038594237403
23844122	203275	405	630.0	435.0	1256.6070365343894	888.9715505750886	773.7742222159898
23844121	203275	405	1280.0	369.0	1256.6070365343894	888.9715505750886	520.497496773198
23844120	203275	405	527.0	250.0	1256.6070365343894	888.9715505750886	969.851055680627
23844127	203275	405	679.0	822.0	1256.6070365343894	888.9715505750886	581.4766351629884
23844126	203275	405	1049.0	796.0	1256.6070365343894	888.9715505750886	227.4739344077197
23844125	203275	405	614.0	742.0	1256.6070365343894	888.9715505750886	659.1998483631166
23844124	203275	405	817.0	478.0	1256.6070365343894	888.9715505750886	601.790629665036
23844115	203275	405	637.0	95.0	1256.6070365343894	888.9715505750886	1007.1264582193929
23844114	203275	405	1321.0	69.0	1256.6070365343894	888.9715505750886	822.4960774960562
23844119	203275	405	943.0	237.0	1256.6070365343894	888.9715505750886	723.4751385660513
23844118	203275	405	1255.0	218.0	1256.6070365343894	888.9715505750886	670.973475070037
23844117	203275	405	1419.0	210.0	1256.6070365343894	888.9715505750886	698.1216520589254
23844116	203275	405	551.0	205.0	1256.6070365343894	888.9715505750886	982.6995329208894
23844002	203292	406	550.0	841.0	1256.635756790892	888.9780129036886	708.2626507854435
23844001	203292	406	774.0	821.0	1256.635756790892	888.9780129036886	487.399511665175
23844000	203292	406	1054.0	750.0	1256.635756790892	888.9780129036886	245.71556320444043
23844005	203292	406	1410.0	933.0	1256.635756790892	888.9780129036886	159.557282638588
23844004	203292	406	508.0	909.0	1256.635756790892	888.9780129036886	748.9034492597536
23843995	203292	406	1283.0	370.0	1256.635756790892	888.9780129036886	519.6472372652916
23843994	203292	406	940.0	238.0	1256.635756790892	888.9780129036886	723.8995619300898
23843993	203292	406	1215.0	232.0	1256.635756790892	888.9780129036886	658.2960167602639
23843992	203292	406	522.0	232.0	1256.635756790892	888.9780129036886	985.5505083934592
23843999	203292	406	613.0	739.0	1256.635756790892	888.9780129036886	660.8785000091342
23843998	203292	406	816.0	479.0	1256.635756790892	888.9780129036886	601.8653015643443
23843997	203292	406	1064.0	462.0	1256.635756790892	888.9780129036886	468.4215604533828
23843996	203292	406	629.0	434.0	1256.635756790892	888.9780129036886	775.1978040656879
23843991	203292	406	553.0	204.0	1256.635756790892	888.9780129036886	981.9868412540858
23843990	203292	406	1422.0	201.0	1256.635756790892	888.9780129036886	707.5726670604433
23843989	203292	406	638.0	94.0	1256.635756790892	888.9780129036886	1007.3233048929906
23843988	203292	406	1317.0	67.0	1256.635756790892	888.9780129036886	824.1915405749472
23844203	203310	407	562.0	980.0	1256.654968045642	888.9957925545189	700.5906725066156
23844202	203310	407	1411.0	949.0	1256.654968045642	888.9957925545189	165.59859238578133
23844200	203310	407	555.0	846.0	1256.654968045642	888.9957925545189	702.9710750525387
23844195	203310	407	1065.0	462.0	1256.654968045642	888.9957925545189	468.0352910153653
23844194	203310	407	628.0	435.0	1256.654968045642	888.9957925545189	775.4477729065142
23844193	203310	407	1289.0	374.0	1256.654968045642	888.9957925545189	516.0105303586212
23844192	203310	407	944.0	242.0	1256.654968045642	888.9957925545189	718.5796299832548
23844199	203310	407	887.0	779.0	1256.654968045642	888.9957925545189	385.6732681694718
23844198	203310	407	612.0	739.0	1256.654968045642	888.9957925545189	661.8751888460436
23844197	203310	407	1072.0	680.0	1256.654968045642	888.9957925545189	278.88474058189075
23844196	203310	407	816.0	479.0	1256.654968045642	888.9957925545189	601.8914775735853
23844187	203310	407	638.0	93.0	1256.654968045642	888.9957925545189	1008.1385178893081
23844186	203310	407	1314.0	64.0	1256.654968045642	888.9957925545189	826.9864028038824
23844191	203310	407	1165.0	230.0	1256.654968045642	888.9957925545189	665.3390772921774
23844190	203310	407	520.0	229.0	1256.654968045642	888.9957925545189	989.067736879529
23844189	203310	407	553.0	203.0	1256.654968045642	888.9957925545189	982.7108127306913
23844188	203310	407	1423.0	196.0	1256.654968045642	888.9957925545189	712.6807406926065
23844079	203328	408	639.0	93.0	1256.6499986251822	889.0326629118338	1007.5512499243862
23844078	203328	408	1307.0	62.0	1256.6499986251822	889.0326629118338	828.5639071076431
23844091	203328	408	611.0	740.0	1256.6499986251822	889.0326629118338	662.6270861799192
23844090	203328	408	986.0	693.0	1256.6499986251822	889.0326629118338	334.1859163461497
23844089	203328	408	1123.0	639.0	1256.6499986251822	889.0326629118338	283.511295463327
23844088	203328	408	815.0	479.0	1256.6499986251822	889.0326629118338	602.6454230641705
23844095	203328	408	635.0	1004.0	1256.6499986251822	889.0326629118338	632.1915923103004
23844094	203328	408	1406.0	963.0	1256.6499986251822	889.0326629118338	166.6631028949494
23844092	203328	408	556.0	846.0	1256.6499986251822	889.0326629118338	701.9702491208237
23844083	203328	408	945.0	239.0	1256.6499986251822	889.0326629118338	720.8801457214131
23844082	203328	408	520.0	228.0	1256.6499986251822	889.0326629118338	989.7562335801634
23844081	203328	408	553.0	203.0	1256.6499986251822	889.0326629118338	982.7329928048212
23844080	203328	408	1420.0	193.0	1256.6499986251822	889.0326629118338	714.943837507039
23844087	203328	408	1064.0	462.0	1256.6499986251822	889.0326629118338	468.47723227906664
23844086	203328	408	630.0	435.0	1256.6499986251822	889.0326629118338	773.8448680244328
23844085	203328	408	1288.0	371.0	1256.6499986251822	889.0326629118338	518.9804065952073
23844084	203328	408	1117.0	242.0	1256.6499986251822	889.0326629118338	661.9315591439889
23844875	203346	409	1414.0	207.0	1256.6398987408966	888.9661269111389	699.8857047564659
23844874	203346	409	551.0	204.0	1256.6398987408966	888.9661269111389	983.4156098571494
23844873	203346	409	639.0	93.0	1256.6398987408966	888.9661269111389	1007.4924911415391
23844872	203346	409	1301.0	60.0	1256.6398987408966	888.9661269111389	830.1521897518384
23844879	203346	409	1289.0	372.0	1256.6398987408966	888.9661269111389	517.9779459851579
23844878	203346	409	1099.0	282.0	1256.6398987408966	888.9661269111389	627.1030353080336
23844877	203346	409	944.0	239.0	1256.6398987408966	888.9661269111389	721.2486897156797
23844876	203346	409	521.0	228.0	1256.6398987408966	888.9661269111389	988.9602022040261
23844889	203346	409	715.0	1013.0	1256.6398987408966	888.9661269111389	555.6601313586142
23844888	203346	409	1381.0	987.0	1256.6398987408966	888.9661269111389	158.35427072857047
23844883	203346	409	1063.0	571.0	1256.6398987408966	888.9661269111389	372.28868938937046
23844882	203346	409	815.0	479.0	1256.6398987408966	888.9661269111389	602.5927525073541
23844881	203346	409	1065.0	462.0	1256.6398987408966	888.9661269111389	468.0020558917662
23844880	203346	409	631.0	435.0	1256.6398987408966	888.9661269111389	772.988051187869
23844886	203346	409	556.0	847.0	1256.6398987408966	888.9661269111389	701.8955930304561
23844885	203346	409	602.0	728.0	1256.6398987408966	888.9661269111389	674.1390739574915
23844884	203346	409	1138.0	657.0	1256.6398987408966	888.9661269111389	260.54502414631673
23844257	203364	410	788.0	1014.0	1256.674644712714	888.9880672205695	485.06072396539963
23844256	203364	410	1357.0	994.0	1256.674644712714	888.9880672205695	145.23320191881666
23844251	203364	410	1059.0	547.0	1256.674644712714	888.9880672205695	395.00772559984006
23844250	203364	410	815.0	480.0	1256.674644712714	888.9880672205695	601.9532630619418
23844249	203364	410	1065.0	462.0	1256.674644712714	888.9880672205695	468.0363009153273
23844248	203364	410	631.0	437.0	1256.674644712714	888.9880672205695	771.8561873472072
23844254	203364	410	557.0	847.0	1256.674644712714	888.9880672205695	700.933382171788
23844253	203364	410	583.0	709.0	1256.674644712714	888.9880672205695	697.3042601838869
23844252	203364	410	1125.0	644.0	1256.674644712714	888.9880672205695	278.1319203915469
23844243	203364	410	1408.0	216.0	1256.674644712714	888.9880672205695	689.7914915205182
23844242	203364	410	550.0	204.0	1256.674644712714	888.9880672205695	984.1736156361906
23844241	203364	410	639.0	93.0	1256.674644712714	888.9880672205695	1007.5311260097702
23844240	203364	410	1299.0	61.0	1256.674644712714	888.9880672205695	829.0691618676028
23844247	203364	410	1292.0	374.0	1256.674644712714	888.9880672205695	516.198208158214
23844246	203364	410	1078.0	318.0	1256.674644712714	888.9880672205695	598.2909004585447
23844245	203364	410	944.0	239.0	1256.674644712714	888.9880672205695	721.2835232939635
23844244	203364	410	520.0	225.0	1256.674644712714	888.9880672205695	991.7508182874925
23844747	203382	411	639.0	93.0	1256.735616100064	888.9996227472076	1007.5776351290368
23844746	203382	411	1299.0	60.0	1256.735616100064	888.9996227472076	830.076293277584
23844751	203382	411	943.0	239.0	1256.735616100064	888.9996227472076	721.7544917637845
23844750	203382	411	518.0	237.0	1256.735616100064	888.9996227472076	985.3089964865042
23844749	203382	411	1403.0	226.0	1256.735616100064	888.9996227472076	678.9416541651922
23844748	203382	411	550.0	204.0	1256.735616100064	888.9996227472076	984.2254387223252
23844763	203382	411	1329.0	1008.0	1256.735616100064	888.9996227472076	139.22367243663794
23844762	203382	411	891.0	1004.0	1256.735616100064	888.9996227472076	383.38965511914625
23844760	203382	411	558.0	848.0	1256.735616100064	888.9996227472076	699.9374473995152
23844755	203382	411	1066.0	460.0	1256.735616100064	888.9996227472076	469.48988441319733
23844754	203382	411	631.0	439.0	1256.735616100064	888.9996227472076	770.7429673560154
23844753	203382	411	1294.0	376.0	1256.735616100064	888.9996227472076	514.3512877851276
23844752	203382	411	1071.0	334.0	1256.735616100064	888.9996227472076	585.254047690072
23844759	203382	411	554.0	681.0	1256.735616100064	888.9996227472076	732.871877751164
23844758	203382	411	1113.0	635.0	1256.735616100064	888.9996227472076	291.84882335104373
23844757	203382	411	1055.0	542.0	1256.735616100064	888.9996227472076	401.38011533953295
23844756	203382	411	815.0	480.0	1256.735616100064	888.9996227472076	602.0058520800784
23843969	203436	412	1315.0	1009.0	1256.6893439561666	889.0152042662318	133.403462532036
23843968	203436	412	944.0	999.0	1256.6893439561666	889.0152042662318	331.4683712156207
23843963	203436	412	1057.0	539.0	1256.6893439561666	889.0152042662318	402.9720552435071
23843962	203436	412	815.0	480.0	1256.6893439561666	889.0152042662318	601.9824863610038
23843961	203436	412	1066.0	460.0	1256.6893439561666	889.0152042662318	469.485326064649
23843960	203436	412	630.0	439.0	1256.6893439561666	889.0152042662318	771.5265503526037
23843966	203436	412	558.0	846.0	1256.6893439561666	889.0152042662318	700.0122192904664
23843965	203436	412	537.0	656.0	1256.6893439561666	889.0152042662318	756.4713062788907
23843964	203436	412	1101.0	648.0	1256.6893439561666	889.0152042662318	286.92769212642224
23843955	203436	412	942.0	237.0	1256.6893439561666	889.0152042662318	723.984260736308
23843954	203436	412	550.0	204.0	1256.6893439561666	889.0152042662318	984.2030577767498
23843953	203436	412	639.0	93.0	1256.6893439561666	889.0152042662318	1007.5615768080927
23843952	203436	412	1297.0	58.0	1256.6893439561666	889.0152042662318	831.9923189022427
23843959	203436	412	1294.0	377.0	1256.6893439561666	889.0152042662318	513.3728220837291
23843958	203436	412	1048.0	366.0	1256.6893439561666	889.0152042662318	563.1129071283159
23843957	203436	412	1405.0	263.0	1256.6893439561666	889.0152042662318	643.3436769477447
23843956	203436	412	515.0	244.0	1256.6893439561666	889.0152042662318	982.9281238588798
23844011	203400	413	1397.0	319.0	1256.7218751157843	888.9928653746197	587.0006975285471
23844010	203400	413	517.0	245.0	1256.7218751157843	888.9928653746197	980.772788763139
23844009	203400	413	934.0	235.0	1256.7218751157843	888.9928653746197	729.2846334862359
23844008	203400	413	549.0	203.0	1256.7218751157843	888.9928653746197	985.6249103296258
23844015	203400	413	1068.0	460.0	1256.7218751157843	888.9928653746197	468.66920603933886
23844014	203400	413	629.0	439.0	1256.7218751157843	888.9928653746197	772.352465773844
23844013	203400	413	1035.0	383.0	1256.7218751157843	888.9928653746197	552.4394715395321
23844012	203400	413	1299.0	382.0	1256.7218751157843	888.9928653746197	508.7525974228461
23844007	203400	413	639.0	93.0	1256.7218751157843	888.9928653746197	1007.5638722799949
23844006	203400	413	1296.0	55.0	1256.7218751157843	888.9928653746197	834.9172836815563
23844019	203400	413	1065.0	690.0	1256.7218751157843	888.9928653746197	276.32487739599907
23844018	203400	413	529.0	632.0	1256.7218751157843	888.9928653746197	771.767102418528
23844017	203400	413	1053.0	523.0	1256.7218751157843	888.9928653746197	418.8715553792304
23844016	203400	413	817.0	480.0	1256.7218751157843	888.9928653746197	600.5251796408567
23844023	203400	413	1292.0	1011.0	1256.7218751157843	888.9928653746197	127.00506680775376
23844022	203400	413	1009.0	998.0	1256.7218751157843	888.9928653746197	270.64493863753677
23844020	203400	413	559.0	845.0	1256.7218751157843	888.9928653746197	699.107421802226
23844107	203418	414	1046.0	508.0	1256.6638469006475	889.0027141367888	435.36458809896226
23844106	203418	414	818.0	481.0	1256.6638469006475	889.0027141367888	599.0761097896167
23844105	203418	414	1070.0	458.0	1256.6638469006475	889.0027141367888	469.68790843817436
23844104	203418	414	628.0	439.0	1256.6638469006475	889.0027141367888	773.1239713851829
23844110	203418	414	560.0	844.0	1256.6638469006475	889.0027141367888	698.1158642074297
23844109	203418	414	980.0	752.0	1256.6638469006475	889.0027141367888	308.727432961037
23844108	203418	414	529.0	592.0	1256.6638469006475	889.0027141367888	785.9422919597012
23844099	203418	414	930.0	239.0	1256.6638469006475	889.0027141367888	727.470134958901
23844098	203418	414	549.0	205.0	1256.6638469006475	889.0027141367888	984.1990820747176
23844097	203418	414	641.0	93.0	1256.6638469006475	889.0027141367888	1006.3112308295273
23844096	203418	414	1295.0	55.0	1256.6638469006475	889.0027141367888	834.8833378514553
23844103	203418	414	1311.0	400.0	1256.6638469006475	889.0027141367888	492.0122681059713
23844102	203418	414	1028.0	397.0	1256.6638469006475	889.0027141367888	542.5438467049179
23844101	203418	414	1381.0	354.0	1256.6638469006475	889.0027141367888	549.2607605694003
23844100	203418	414	522.0	247.0	1256.6638469006475	889.0027141367888	975.652834209926
23844113	203418	414	1257.0	1015.0	1256.6638469006475	889.0027141367888	125.9977342804305
23844112	203418	414	1048.0	999.0	1256.6638469006475	889.0027141367888	235.88133436253466
23844139	203472	415	1022.0	397.0	1256.7299708237526	888.972923892187	545.1013823555646
23844138	203472	415	1307.0	395.0	1256.7299708237526	888.972923892187	496.5242444956512
23844137	203472	415	1378.0	350.0	1256.7299708237526	888.972923892187	552.4474931297101
23844136	203472	415	527.0	243.0	1256.7299708237526	888.972923892187	974.5700840474512
23844143	203472	415	1038.0	502.0	1256.7299708237526	888.972923892187	444.5119165581819
23844142	203472	415	816.0	481.0	1256.7299708237526	888.972923892187	600.5704070393796
23844141	203472	415	1070.0	457.0	1256.7299708237526	888.972923892187	470.6045994035808
23844140	203472	415	627.0	439.0	1256.7299708237526	888.972923892187	773.9738163463725
23844135	203472	415	929.0	239.0	1256.7299708237526	888.972923892187	727.9228912248168
23844134	203472	415	548.0	208.0	1256.7299708237526	888.972923892187	982.8643317457968
23844133	203472	415	641.0	93.0	1256.7299708237526	888.972923892187	1006.3281236952969
23844132	203472	415	1292.0	53.0	1256.7299708237526	888.972923892187	836.7166213473625
23844146	203472	415	560.0	844.0	1256.7299708237526	888.972923892187	698.1799310546528
23844145	203472	415	930.0	837.0	1256.7299708237526	888.972923892187	330.8378132142596
23844144	203472	415	537.0	550.0	1256.7299708237526	888.972923892187	795.5588438537895
23844149	203472	415	1236.0	1019.0	1256.7299708237526	888.972923892187	131.66917715054126
23844148	203472	415	1072.0	997.0	1256.7299708237526	888.972923892187	213.99768992432536
23844291	203490	416	896.0	869.0	1256.643747868806	889.0157729718882	361.1987597494226
23844290	203490	416	559.0	845.0	1256.643747868806	889.0157729718882	699.0308914566988
23844289	203490	416	544.0	522.0	1256.643747868806	889.0157729718882	801.5994567030662
23844288	203490	416	1035.0	494.0	1256.643747868806	889.0157729718882	452.94967917629566
23844294	203490	416	1228.0	1021.0	1256.643747868806	889.0157729718882	135.05665654154146
23844293	203490	416	1093.0	994.0	1256.643747868806	889.0157729718882	194.42470044014337
23844283	203490	416	1025.0	384.0	1256.643747868806	889.0157729718882	555.6075565334769
23844282	203490	416	1370.0	365.0	1256.643747868806	889.0157729718882	536.1363354787253
23844281	203490	416	540.0	247.0	1256.643747868806	889.0157729718882	962.1655336292918
23844280	203490	416	928.0	240.0	1256.643747868806	889.0157729718882	727.4807121701253
23844287	203490	416	816.0	482.0	1256.643747868806	889.0157729718882	599.8572763447748
23844286	203490	416	1072.0	455.0	1256.643747868806	889.0157729718882	471.6598401554078
23844285	203490	416	626.0	440.0	1256.643747868806	889.0157729718882	774.1619346774655
23844284	203490	416	1304.0	395.0	1256.643747868806	889.0157729718882	496.28036286047563
23844279	203490	416	549.0	209.0	1256.643747868806	889.0157729718882	981.4179157669605
23844278	203490	416	644.0	93.0	1256.643747868806	889.0157729718882	1004.4767158191223
23844277	203490	416	1290.0	53.0	1256.643747868806	889.0157729718882	836.6809500723818
23844299	203454	417	568.0	245.0	1256.6692494628735	889.0031314445382	942.8708121827341
23844298	203454	417	925.0	241.0	1256.6692494628735	889.0031314445382	727.9509251324524
23844297	203454	417	548.0	209.0	1256.6692494628735	889.0031314445382	982.1488501793658
23844296	203454	417	650.0	95.0	1256.6692494628735	889.0031314445382	999.2439897180162
23844303	203454	417	625.0	440.0	1256.6692494628735	889.0031314445382	774.990227528058
23844302	203454	417	1305.0	395.0	1256.6692494628735	889.0031314445382	496.36171823025563
23844301	203454	417	1371.0	390.0	1256.6692494628735	889.0031314445382	511.9332434115192
23844300	203454	417	1025.0	384.0	1256.6692494628735	889.0031314445382	555.6066989476284
23844295	203454	417	1287.0	52.0	1256.6692494628735	889.0031314445382	837.5525037131155
23844312	203454	417	1210.0	1027.0	1256.6692494628735	889.0031314445382	145.6748247863759
23844307	203454	417	545.0	520.0	1256.6692494628735	889.0031314445382	801.6460762998374
23844306	203454	417	817.0	482.0	1256.6692494628735	889.0031314445382	599.1332054968299
23844305	203454	417	1006.0	471.0	1256.6692494628735	889.0031314445382	487.403006272756
23844304	203454	417	1074.0	452.0	1256.6692494628735	889.0031314445382	473.64521700494544
23844311	203454	417	1078.0	996.0	1256.6692494628735	889.0031314445382	208.25712613089928
23844309	203454	417	829.0	868.0	1256.6692494628735	889.0031314445382	428.1846779914177
23844308	203454	417	559.0	845.0	1256.6692494628735	889.0031314445382	699.0555465934124
23844911	203508	418	922.0	236.0	1256.715781241816	889.0245394142314	733.8090373451995
23844910	203508	418	548.0	209.0	1256.715781241816	889.0245394142314	982.1972473931778
23844909	203508	418	659.0	98.0	1256.715781241816	889.0245394142314	991.4554841751653
23844908	203508	418	1281.0	51.0	1256.715781241816	889.0245394142314	838.376318809835
23844922	203508	418	745.0	852.0	1256.715781241816	889.0245394142314	513.0534643589868
23844921	203508	418	557.0	845.0	1256.715781241816	889.0245394142314	701.0993756875556
23844920	203508	418	546.0	514.0	1256.715781241816	889.0245394142314	803.5921396262046
23844925	203508	418	1190.0	1029.0	1256.715781241816	889.0245394142314	155.06168138164864
23844924	203508	418	1072.0	990.0	1256.715781241816	889.0245394142314	210.51357077462384
23844915	203508	418	624.0	440.0	1256.715781241816	889.0245394142314	775.8558479695853
23844914	203508	418	1305.0	387.0	1256.715781241816	889.0245394142314	504.3411582997756
23844913	203508	418	1028.0	387.0	1256.715781241816	889.0245394142314	551.6697805418795
23844912	203508	418	605.0	239.0	1256.715781241816	889.0245394142314	920.4701849382816
23844919	203508	418	818.0	482.0	1256.715781241816	889.0245394142314	598.448420831724
23844918	203508	418	943.0	455.0	1256.715781241816	889.0245394142314	535.5323446944159
23844917	203508	418	1076.0	450.0	1256.715781241816	889.0245394142314	474.76387794114873
23844916	203508	418	1384.0	446.0	1256.715781241816	889.0245394142314	460.9468677278034
23844843	203544	419	623.0	442.0	1256.752090937846	889.0215295228315	775.5449442972495
23844842	203544	419	1303.0	393.0	1256.752090937846	889.0215295228315	498.1728885063804
23844841	203544	419	1027.0	384.0	1256.752090937846	889.0215295228315	554.826791505144
23844840	203544	419	901.0	230.0	1256.752090937846	889.0215295228315	748.9118283090887
23844847	203544	419	1378.0	502.0	1256.752090937846	889.0215295228315	405.56962382078905
23844846	203544	419	888.0	490.0	1256.752090937846	889.0215295228315	543.3196900479252
23844845	203544	419	818.0	484.0	1256.752090937846	889.0215295228315	597.1145925861684
23844844	203544	419	1079.0	445.0	1256.752090937846	889.0215295228315	478.2791282426728
23844839	203544	419	637.0	227.0	1256.752090937846	889.0215295228315	906.8435144905551
23844838	203544	419	547.0	209.0	1256.752090937846	889.0215295228315	982.9431881880131
23844837	203544	419	662.0	98.0	1256.752090937846	889.0215295228315	989.6691921261265
23844836	203544	419	1277.0	52.0	1256.752090937846	889.0215295228315	837.2663964988261
23844850	203544	419	557.0	845.0	1256.752090937846	889.0215295228315	701.1354247457599
23844849	203544	419	698.0	834.0	1256.752090937846	889.0215295228315	561.454599979773
23844848	203544	419	544.0	514.0	1256.752090937846	889.0215295228315	805.3922589284775
23844853	203544	419	1172.0	1029.0	1256.752090937846	889.0215295228315	163.63645411540932
23844852	203544	419	1064.0	990.0	1256.752090937846	889.0215295228315	217.6005975654021
23844171	203526	420	548.0	209.0	1256.722416086473	889.0216624915184	982.2000430264583
23844170	203526	420	670.0	208.0	1256.722416086473	889.0216624915184	898.9069464194056
23844169	203526	420	661.0	95.0	1256.722416086473	889.0216624915184	992.6507933476403
23844168	203526	420	1270.0	54.0	1256.722416086473	889.0216624915184	835.1272184910991
23844175	203526	420	624.0	442.0	1256.722416086473	889.0216624915184	774.7038289275359
23844174	203526	420	1294.0	411.0	1256.722416086473	889.0216624915184	479.47296907498884
23844173	203526	420	1033.0	384.0	1256.722416086473	889.0216624915184	552.3573110272608
23844172	203526	420	890.0	228.0	1256.722416086473	889.0216624915184	755.933177432603
23844185	203526	420	1160.0	1032.0	1256.722416086473	889.0216624915184	172.62106120139012
23844184	203526	420	1044.0	996.0	1256.722416086473	889.0216624915184	238.1075198345175
23844179	203526	420	1344.0	540.0	1256.722416086473	889.0216624915184	359.76867226333945
23844178	203526	420	540.0	519.0	1256.722416086473	889.0216624915184	806.6021649077187
23844177	203526	420	821.0	484.0	1256.722416086473	889.0216624915184	594.8920666537981
23844176	203526	420	1080.0	444.0	1256.722416086473	889.0216624915184	478.8267875068765
23844182	203526	420	555.0	845.0	1256.722416086473	889.0216624915184	703.1018816691891
23844181	203526	420	692.0	772.0	1256.722416086473	889.0216624915184	576.7195823992995
23844180	203526	420	837.0	608.0	1256.722416086473	889.0216624915184	505.11392908428417
23844163	203562	421	719.0	731.0	1256.732569782806	889.052252112375	560.479108444743
23844162	203562	421	815.0	728.0	1256.732569782806	889.052252112375	470.1760214189889
23844161	203562	421	1314.0	544.0	1256.732569782806	889.052252112375	349.77223339125015
23844160	203562	421	541.0	524.0	1256.732569782806	889.052252112375	803.452710630947
23844167	203562	421	1157.0	1032.0	1256.732569782806	889.052252112375	174.30044205803458
23844166	203562	421	1043.0	956.0	1256.732569782806	889.052252112375	223.972347251144
23844164	203562	421	556.0	845.0	1256.732569782806	889.052252112375	702.1158987450629
23844155	203562	421	1019.0	393.0	1256.732569782806	889.052252112375	550.0769142231802
23844154	203562	421	882.0	226.0	1256.732569782806	889.052252112375	761.6185317383748
23844153	203562	421	547.0	209.0	1256.732569782806	889.052252112375	982.9503477865089
23844152	203562	421	694.0	187.0	1256.732569782806	889.052252112375	899.7473588682649
23844159	203562	421	819.0	483.0	1256.732569782806	889.052252112375	597.0663565251276
23844158	203562	421	623.0	444.0	1256.732569782806	889.052252112375	774.3955559749913
23844157	203562	421	1080.0	443.0	1256.732569782806	889.052252112375	479.78850844570684
23844156	203562	421	1271.0	439.0	1256.732569782806	889.052252112375	450.2783463552553
23844151	203562	421	660.0	94.0	1256.732569782806	889.052252112375	994.0814068417892
23844150	203562	421	1265.0	54.0	1256.732569782806	889.052252112375	835.0931769331766
23844207	203581	422	547.0	208.0	1256.763156217126	889.0198872975975	983.6421223281
23844206	203581	422	715.0	166.0	1256.763156217126	889.0198872975975	903.47389273967
23844205	203581	422	664.0	96.0	1256.763156217126	889.0198872975975	990.0750986758444
23844204	203581	422	1259.0	55.0	1256.763156217126	889.0198872975975	834.0228869029951
23844219	203581	422	1047.0	884.0	1256.763156217126	889.0198872975975	209.82321362197024
23844218	203581	422	853.0	852.0	1256.763156217126	889.0198872975975	405.4567281152726
23844217	203581	422	556.0	845.0	1256.763156217126	889.0198872975975	702.1443951133422
23844216	203581	422	713.0	707.0	1256.763156217126	889.0198872975975	573.4192265969468
23844221	203581	422	1162.0	1028.0	1256.763156217126	889.0198872975975	168.21274476984172
23844211	203581	422	622.0	443.0	1256.763156217126	889.0198872975975	775.7950788421444
23844210	203581	422	1081.0	442.0	1256.763156217126	889.0198872975975	480.33266256102405
23844209	203581	422	983.0	414.0	1256.763156217126	889.0198872975975	548.2610318362821
23844208	203581	422	858.0	219.0	1256.763156217126	889.0198872975975	779.7042414470561
23844215	203581	422	1315.0	565.0	1256.763156217126	889.0198872975975	329.2118122700622
23844214	203581	422	539.0	523.0	1256.763156217126	889.0198872975975	805.7012512836978
23844213	203581	422	818.0	483.0	1256.763156217126	889.0198872975975	597.8003480550742
23844212	203581	422	1241.0	459.0	1256.763156217126	889.0198872975975	430.308703799219
23844235	203598	423	557.0	844.0	1256.7751298147627	889.0105460623334	701.2212072977381
23844234	203598	423	737.0	684.0	1256.7751298147627	889.0105460623334	558.744583482229
23844233	203598	423	1317.0	577.0	1256.7751298147627	889.0105460623334	317.76975287611026
23844232	203598	423	536.0	512.0	1256.7751298147627	889.0105460623334	813.4210100567276
23844239	203598	423	1152.0	1036.0	1256.7751298147627	889.0105460623334	180.50963242052703
23844238	203598	423	937.0	890.0	1256.7751298147627	889.0105460623334	319.7766606041522
23844236	203598	423	1039.0	851.0	1256.7751298147627	889.0105460623334	221.06743038673412
23844227	203598	423	950.0	419.0	1256.7751298147627	889.0105460623334	561.2672212793808
23844226	203598	423	807.0	213.0	1256.7751298147627	889.0105460623334	811.9654708098004
23844225	203598	423	546.0	209.0	1256.7751298147627	889.0105460623334	983.6745538638202
23844224	203598	423	729.0	154.0	1256.7751298147627	889.0105460623334	904.8685487261888
23844231	203598	423	818.0	483.0	1256.7751298147627	889.0105460623334	597.8027919454677
23844230	203598	423	1229.0	471.0	1256.7751298147627	889.0105460623334	418.93230295067616
23844229	203598	423	621.0	444.0	1256.7751298147627	889.0105460623334	776.0440720717314
23844228	203598	423	1081.0	441.0	1256.7751298147627	889.0105460623334	481.259125258386
23844223	203598	423	662.0	97.0	1256.7751298147627	889.0105460623334	990.4737049110004
23844222	203598	423	1259.0	56.0	1256.7751298147627	889.0105460623334	833.01351723631
23844495	203617	424	730.0	148.0	1256.7586414824543	889.0527833195742	909.1940904131135
23844494	203617	424	662.0	96.0	1256.7586414824543	889.0527833195742	991.297411854272
23844493	203617	424	1257.0	58.0	1256.7586414824543	889.0527833195742	831.0528183678491
23844507	203617	424	557.0	844.0	1256.7586414824543	889.0527833195742	701.2074654581271
23844506	203617	424	1039.0	837.0	1256.7586414824543	889.0527833195742	223.8935420944486
23844505	203617	424	754.0	647.0	1256.7586414824543	889.0527833195742	557.9926536237156
23844504	203617	424	1304.0	579.0	1256.7586414824543	889.0527833195742	313.63111197519635
23844510	203617	424	1149.0	1038.0	1256.7586414824543	889.0527833195742	183.8401429802257
23844508	203617	424	973.0	865.0	1256.7586414824543	889.0527833195742	284.77623321019337
23844499	203617	424	1080.0	441.0	1256.7586414824543	889.0527833195742	481.6585034847202
23844498	203617	424	922.0	409.0	1256.7586414824543	889.0527833195742	585.2469759170469
23844497	203617	424	769.0	217.0	1256.7586414824543	889.0527833195742	830.3995640102396
23844496	203617	424	546.0	209.0	1256.7586414824543	889.0527833195742	983.6918392172845
23844503	203617	424	536.0	512.0	1256.7586414824543	889.0527833195742	813.4259773824972
23844502	203617	424	818.0	482.0	1256.7586414824543	889.0527833195742	598.4990508628574
23844501	203617	424	1207.0	478.0	1256.7586414824543	889.0527833195742	414.0535147501447
23844500	203617	424	623.0	444.0	1256.7586414824543	889.0527833195742	774.417197377606
23844555	203635	425	818.0	482.0	1256.7676246510712	889.0442627685688	598.4998415160618
23844554	203635	425	624.0	446.0	1256.7676246510712	889.0442627685688	772.4526429359302
23844553	203635	425	1080.0	441.0	1256.7676246510712	889.0442627685688	481.6538741924665
23844552	203635	425	905.0	407.0	1256.7676246510712	889.0442627685688	596.7471265291102
23844559	203635	425	1298.0	581.0	1256.7676246510712	889.0442627685688	310.7915323839214
23844558	203635	425	726.0	562.0	1256.7676246510712	889.0442627685688	623.4358196218574
23844557	203635	425	535.0	509.0	1256.7676246510712	889.0442627685688	815.7095963992053
23844556	203635	425	1190.0	485.0	1256.7676246510712	889.0442627685688	409.52372578123317
23844547	203635	425	1253.0	57.0	1256.7676246510712	889.0442627685688	832.0527929173741
23844551	203635	425	749.0	213.0	1256.7676246510712	889.0442627685688	845.4961891493591
23844550	203635	425	546.0	210.0	1256.7676246510712	889.0442627685688	983.0013871053465
23844549	203635	425	731.0	143.0	1256.7676246510712	889.0442627685688	912.6958075619319
23844548	203635	425	664.0	97.0	1256.7676246510712	889.0442627685688	989.2965030864503
23844562	203635	425	557.0	844.0	1256.7676246510712	889.0442627685688	701.2158826767733
23844561	203635	425	982.0	842.0	1256.7676246510712	889.0442627685688	278.76586989054107
23844560	203635	425	1044.0	834.0	1256.7676246510712	889.0442627685688	219.7724572447475
23844564	203635	425	1146.0	1040.0	1256.7676246510712	889.0442627685688	187.23541671896768
23845034	203689	426	1159.0	1027.0	1256.726221871154	889.0694741675275	169.0421379349906
23845032	203689	426	558.0	843.0	1256.726221871154	889.0694741675275	700.2433359771512
23845027	203689	426	692.0	498.0	1256.726221871154	889.0694741675275	686.9141425931878
23845026	203689	426	1203.0	487.0	1256.726221871154	889.0694741675275	405.6431547233362
23845025	203689	426	818.0	484.0	1256.726221871154	889.0694741675275	597.1281074105407
23845024	203689	426	625.0	446.0	1256.726221871154	889.0694741675275	771.6142678428722
23845031	203689	426	1055.0	838.0	1256.726221871154	889.0694741675275	208.09026835043917
23845030	203689	426	989.0	788.0	1256.726221871154	889.0694741675275	286.16842678028416
23845029	203689	426	1300.0	584.0	1256.726221871154	889.0694741675275	308.12335832000196
23845028	203689	426	523.0	524.0	1256.726221871154	889.0694741675275	819.5302859750045
23845019	203689	426	730.0	144.0	1256.726221871154	889.0694741675275	912.4522092377966
23845018	203689	426	665.0	96.0	1256.726221871154	889.0694741675275	989.4943721448185
23845017	203689	426	1247.0	56.0	1256.726221871154	889.0694741675275	833.1262498455127
23845023	203689	426	1081.0	441.0	1256.726221871154	889.0694741675275	481.29612374698655
23845022	203689	426	891.0	408.0	1256.726221871154	889.0694741675275	604.3041521783298
23845021	203689	426	546.0	210.0	1256.726221871154	889.0694741675275	982.988867282538
23845020	203689	426	712.0	208.0	1256.726221871154	889.0694741675275	872.1136883668631
23845003	203653	427	668.0	220.0	1256.6836052201238	889.0230054531905	891.145425214416
23845002	203653	427	546.0	211.0	1256.6836052201238	889.0230054531905	982.235400834469
23845001	203653	427	744.0	140.0	1256.6836052201238	889.0230054531905	907.6783250467282
23845000	203653	427	664.0	96.0	1256.6836052201238	889.0230054531905	990.029970796205
23845007	203653	427	728.0	474.0	1256.6836052201238	889.0230054531905	672.1238349321848
23845006	203653	427	624.0	444.0	1256.6836052201238	889.0230054531905	773.5205360537778
23845005	203653	427	1079.0	441.0	1256.6836052201238	889.0230054531905	481.97103334052184
23845004	203653	427	902.0	389.0	1256.6836052201238	889.0230054531905	613.044423997467
23844999	203653	427	1243.0	56.0	1256.6836052201238	889.0230054531905	833.13538435604
23845016	203653	427	1156.0	1020.0	1256.6836052201238	889.0230054531905	165.20339421645275
23845011	203653	427	1291.0	590.0	1256.6836052201238	889.0230054531905	300.98566866372084
23845010	203653	427	518.0	555.0	1256.6836052201238	889.0230054531905	810.6940463534821
23845009	203653	427	1218.0	487.0	1256.6836052201238	889.0230054531905	403.87983141826044
23845008	203653	427	819.0	485.0	1256.6836052201238	889.0230054531905	595.6521864426538
23845014	203653	427	1087.0	882.0	1256.6836052201238	889.0230054531905	169.82888001189426
23845013	203653	427	560.0	841.0	1256.6836052201238	889.0230054531905	698.336777518746
23845012	203653	427	909.0	713.0	1256.6836052201238	889.0230054531905	389.7024349264921
23844331	203677	428	1241.0	57.0	1256.7255679942084	889.0597823414507	832.2083722715381
23844335	203677	428	660.0	259.0	1256.7255679942084	889.0597823414507	867.7884147775695
23844334	203677	428	546.0	210.0	1256.7255679942084	889.0597823414507	982.9816992163733
23844333	203677	428	788.0	154.0	1256.7255679942084	889.0597823414507	871.7892759763419
23844332	203677	428	663.0	96.0	1256.7255679942084	889.0597823414507	990.683535977819
23844347	203677	428	1118.0	953.0	1256.7255679942084	889.0597823414507	152.7518728184319
23844345	203677	428	552.0	847.0	1256.7255679942084	889.0597823414507	705.9795687379132
23844344	203677	428	795.0	684.0	1256.7255679942084	889.0597823414507	505.2128407646598
23844348	203677	428	1153.0	1016.0	1256.7255679942084	889.0597823414507	163.92929059482023
23844339	203677	428	1225.0	481.0	1256.7255679942084	889.0597823414507	409.29121372087536
23844338	203677	428	622.0	444.0	1256.7255679942084	889.0597823414507	775.212716951541
23844337	203677	428	1080.0	442.0	1256.7255679942084	889.0597823414507	480.7227635239056
23844336	203677	428	910.0	411.0	1256.7255679942084	889.0597823414507	590.5588666621319
23844343	203677	428	1242.0	589.0	1256.7255679942084	889.0597823414507	300.42089696216345
23844342	203677	428	523.0	589.0	1256.7255679942084	889.0597823414507	792.709960898198
23844341	203677	428	819.0	484.0	1256.7255679942084	889.0597823414507	596.3867035291412
23844340	203677	428	728.0	484.0	1256.7255679942084	889.0597823414507	666.0511643419758
23844367	203706	429	1231.0	56.0	1256.7612080753856	889.0561868298647	833.4544080254287
23844384	203706	429	1146.0	1010.0	1256.7612080753856	889.0561868298647	163.99832669405947
23844379	203706	429	528.0	610.0	1256.7612080753856	889.0561868298647	780.3622580593707
23844378	203706	429	1143.0	601.0	1256.7612080753856	889.0561868298647	309.7062789704676
23844377	203706	429	734.0	568.0	1256.7612080753856	889.0561868298647	613.4788959452229
23844376	203706	429	1217.0	488.0	1256.7612080753856	889.0561868298647	403.02235504017074
23844383	203706	429	1124.0	959.0	1256.7612080753856	889.0561868298647	150.05890633486115
23844381	203706	429	553.0	847.0	1256.7612080753856	889.0561868298647	705.0167096192789
23844380	203706	429	668.0	710.0	1256.7612080753856	889.0561868298647	615.3867712068882
23844371	203706	429	669.0	298.0	1256.7612080753856	889.0561868298647	833.5530299315675
23844370	203706	429	546.0	209.0	1256.7612080753856	889.0561868298647	983.6960466273906
23844369	203706	429	830.0	181.0	1256.7612080753856	889.0561868298647	826.7216535364312
23844368	203706	429	664.0	98.0	1256.7612080753856	889.0561868298647	988.501765562812
23844375	203706	429	820.0	483.0	1256.7612080753856	889.0561868298647	596.3572584804182
23844374	203706	429	622.0	444.0	1256.7612080753856	889.0561868298647	775.2398343176533
23844373	203706	429	1080.0	441.0	1256.7612080753856	889.0561868298647	481.6626114167347
23844372	203706	429	935.0	440.0	1256.7612080753856	889.0561868298647	552.4325605468147
23844363	203778	430	555.0	847.0	1256.7395119853174	889.0743702938063	702.9997121742027
23844362	203778	430	613.0	778.0	1256.7395119853174	889.0743702938063	653.2519230949574
23844361	203778	430	530.0	639.0	1256.7395119853174	889.0743702938063	768.5619747024316
23844360	203778	430	1052.0	617.0	1256.7395119853174	889.0743702938063	340.50364276870397
23844366	203778	430	1150.0	1010.0	1256.7395119853174	889.0743702938063	161.29578834769123
23844365	203778	430	1121.0	963.0	1256.7395119853174	889.0743702938063	154.5645943981655
23844355	203778	430	622.0	445.0	1256.7395119853174	889.0743702938063	774.658824533226
23844354	203778	430	1079.0	441.0	1256.7395119853174	889.0743702938063	482.03939199506283
23844353	203778	430	701.0	336.0	1256.7395119853174	889.0743702938063	784.0520800671146
23844352	203778	430	546.0	210.0	1256.7395119853174	889.0743702938063	983.0018587403875
23844359	203778	430	683.0	606.0	1256.7395119853174	889.0743702938063	639.7719333718737
23844358	203778	430	1226.0	491.0	1256.7395119853174	889.0743702938063	399.25946686572865
23844357	203778	430	820.0	483.0	1256.7395119853174	889.0743702938063	596.3537503350545
23844356	203778	430	944.0	460.0	1256.7395119853174	889.0743702938063	530.9527451664987
23844351	203778	430	866.0	199.0	1256.7395119853174	889.0743702938063	793.0195475288849
23844350	203778	430	667.0	106.0	1256.7395119853174	889.0743702938063	980.3051368873478
23844349	203778	430	1229.0	57.0	1256.7395119853174	889.0743702938063	832.5366287587699
23844395	203724	431	635.0	594.0	1256.7563156961544	889.0551030269393	688.213941976108
23844394	203724	431	1236.0	507.0	1256.7563156961544	889.0551030269393	382.6185128691548
23844393	203724	431	936.0	497.0	1256.7563156961544	889.0551030269393	506.54892939225033
23844392	203724	431	820.0	483.0	1256.7563156961544	889.0551030269393	596.3529374411576
23844399	203724	431	555.0	848.0	1256.7563156961544	889.0551030269393	702.9562206168982
23844398	203724	431	619.0	847.0	1256.7563156961544	889.0551030269393	639.1414161990596
23844397	203724	431	532.0	663.0	1256.7563156961544	889.0551030269393	759.1920881739903
23844396	203724	431	996.0	638.0	1256.7563156961544	889.0551030269393	361.97033156226996
23844387	203724	431	545.0	210.0	1256.7563156961544	889.0551030269393	983.7239886677008
23844386	203724	431	680.0	150.0	1256.7563156961544	889.0551030269393	937.4701557946055
23844385	203724	431	1227.0	57.0	1256.7563156961544	889.0551030269393	832.5870121476672
23844391	203724	431	622.0	444.0	1256.7563156961544	889.0551030269393	775.2352062738609
23844390	203724	431	1080.0	441.0	1256.7563156961544	889.0551030269393	481.6598078384367
23844389	203724	431	699.0	362.0	1256.7563156961544	889.0551030269393	767.3846423571988
23844388	203724	431	911.0	227.0	1256.7563156961544	889.0551030269393	746.9031994092608
23844402	203724	431	1184.0	1018.0	1256.7563156961544	889.0551030269393	148.0549490191791
23844401	203724	431	1086.0	976.0	1256.7563156961544	889.0551030269393	191.61715596412782
23844683	203759	432	1258.0	517.0	1256.789594710569	889.0522535898662	372.054222502934
23844682	203759	432	918.0	514.0	1256.789594710569	889.0522535898662	505.41327881941214
23844681	203759	432	819.0	483.0	1256.789594710569	889.0522535898662	597.1081659818874
23844680	203759	432	621.0	445.0	1256.789594710569	889.0522535898662	775.5068101960603
23844687	203759	432	553.0	848.0	1256.789594710569	889.0522535898662	704.9858730128382
23844686	203759	432	533.0	679.0	1256.789594710569	889.0522535898662	753.653319935281
23844685	203759	432	951.0	646.0	1256.789594710569	889.0522535898662	390.61704290566564
23844684	203759	432	592.0	611.0	1256.789594710569	889.0522535898662	720.5957680710079
23844675	203759	432	545.0	210.0	1256.789594710569	889.0522535898662	983.7461004973346
23844674	203759	432	1225.0	58.0	1256.789594710569	889.0522535898662	831.6600426428201
23844679	203759	432	1080.0	442.0	1256.789594710569	889.0522535898662	480.7393038203817
23844678	203759	432	678.0	382.0	1256.789594710569	889.0522535898662	769.4799430886985
23844677	203759	432	935.0	242.0	1256.789594710569	889.0522535898662	722.6514804106587
23844676	203759	432	728.0	218.0	1256.789594710569	889.0522535898662	854.3591531213356
23844691	203759	432	1221.0	1019.0	1256.789594710569	889.0522535898662	134.78617097691898
23844690	203759	432	1052.0	958.0	1256.789594710569	889.0522535898662	216.08463581836452
23844689	203759	432	702.0	921.0	1256.789594710569	889.0522535898662	555.7086942812787
23844619	203741	433	1224.0	61.0	1256.8097300707248	889.0213530827627	828.6711287044596
23844623	203741	433	651.0	379.0	1256.8097300707248	889.0213530827627	791.9136377464
23844622	203741	433	957.0	255.0	1256.8097300707248	889.0213530827627	701.3336940501134
23844621	203741	433	797.0	238.0	1256.8097300707248	889.0213530827627	797.0280986498682
23844620	203741	433	545.0	211.0	1256.8097300707248	889.0213530827627	983.0493614562488
23844635	203741	433	1001.0	911.0	1256.8097300707248	889.0213530827627	256.7521741274446
23844634	203741	433	790.0	895.0	1256.8097300707248	889.0213530827627	466.84801414128765
23844632	203741	433	550.0	849.0	1256.8097300707248	889.0213530827627	707.9418784230991
23844636	203741	433	1244.0	1012.0	1256.8097300707248	889.0213530827627	123.64399209860275
23844627	203741	433	1301.0	516.0	1256.8097300707248	889.0213530827627	375.62975096778126
23844626	203741	433	819.0	481.0	1256.8097300707248	889.0213530827627	598.4636867146489
23844625	203741	433	621.0	445.0	1256.8097300707248	889.0213530827627	775.5056252833085
23844624	203741	433	1080.0	441.0	1256.8097300707248	889.0213530827627	481.6480182309402
23844631	203741	433	534.0	682.0	1256.8097300707248	889.0213530827627	751.8721610201643
23844630	203741	433	950.0	647.0	1256.8097300707248	889.0213530827627	390.7768491275837
23844629	203741	433	591.0	627.0	1256.8097300707248	889.0213530827627	715.5122543522041
23844628	203741	433	889.0	542.0	1256.8097300707248	889.0213530827627	505.67560454316055
23845123	203796	434	945.0	896.0	1256.776523124495	889.0607496743175	311.8537374582535
23845121	203796	434	551.0	847.0	1256.776523124495	889.0607496743175	707.0287174202095
23845120	203796	434	783.0	805.0	1256.776523124495	889.0607496743175	481.17606289147784
23845124	203796	434	1263.0	1010.0	1256.776523124495	889.0607496743175	121.09927305214524
23845115	203796	434	1333.0	489.0	1256.776523124495	889.0607496743175	407.25743928990124
23845114	203796	434	818.0	480.0	1256.776523124495	889.0607496743175	599.8795997275913
23845113	203796	434	623.0	446.0	1256.776523124495	889.0607496743175	773.2887618255821
23845112	203796	434	1080.0	441.0	1256.776523124495	889.0607496743175	481.67247640559305
23845119	203796	434	602.0	727.0	1256.776523124495	889.0607496743175	674.5338996818501
23845118	203796	434	531.0	688.0	1256.776523124495	889.0607496743175	753.1115366121271
23845117	203796	434	949.0	648.0	1256.776523124495	889.0607496743175	390.9433120289268
23845116	203796	434	851.0	550.0	1256.776523124495	889.0607496743175	528.7880281253672
23845107	203796	434	1224.0	62.0	1256.776523124495	889.0607496743175	827.709963767487
23845111	203796	434	591.0	361.0	1256.776523124495	889.0607496743175	849.7685179449422
23845110	203796	434	847.0	264.0	1256.776523124495	889.0607496743175	747.4073452190711
23845109	203796	434	1001.0	256.0	1256.776523124495	889.0607496743175	682.7792780685895
23845108	203796	434	545.0	211.0	1256.776523124495	889.0607496743175	983.0524905212806
23845163	203850	435	1050.0	241.0	1256.7665277624649	889.0796816264632	680.2644123721335
23845162	203850	435	545.0	211.0	1256.7665277624649	889.0796816264632	983.0583119417084
23845161	203850	435	1221.0	62.0	1256.7665277624649	889.0796816264632	827.8526706289682
23845167	203850	435	623.0	445.0	1256.7665277624649	889.0796816264632	773.8648301515918
23845166	203850	435	1080.0	441.0	1256.7665277624649	889.0796816264632	481.6864191812666
23845165	203850	435	564.0	359.0	1256.7665277624649	889.0796816264632	872.3015137332244
23845164	203850	435	897.0	263.0	1256.7665277624649	889.0796816264632	722.0856751409447
23845178	203850	435	1311.0	996.0	1256.7665277624649	889.0796816264632	119.88838138884839
23845177	203850	435	879.0	894.0	1256.7665277624649	889.0796816264632	377.79856938665887
23845171	203850	435	947.0	649.0	1256.7665277624649	889.0796816264632	391.910136704676
23845170	203850	435	807.0	546.0	1256.7665277624649	889.0796816264632	565.6797658043104
23845169	203850	435	817.0	480.0	1256.7665277624649	889.0796816264632	600.6170034721489
23845168	203850	435	1344.0	445.0	1256.7665277624649	889.0796816264632	452.5665059547356
23845175	203850	435	552.0	847.0	1256.7665277624649	889.0796816264632	706.0216414956029
23845174	203850	435	634.0	817.0	1256.7665277624649	889.0796816264632	626.9239416425961
23845173	203850	435	688.0	723.0	1256.7665277624649	889.0796816264632	592.518205418296
23845172	203850	435	526.0	697.0	1256.7665277624649	889.0796816264632	755.5887255589067
23844427	203831	436	1080.0	441.0	1256.7657505116192	889.0725942961714	481.6795410988901
23844426	203831	436	1328.0	410.0	1256.7657505116192	889.0725942961714	484.3396214494917
23844425	203831	436	573.0	345.0	1256.7657505116192	889.0725942961714	873.8138185202179
23844424	203831	436	1082.0	234.0	1256.7657505116192	889.0725942961714	677.9846394644984
23844431	203831	436	950.0	650.0	1256.7657505116192	889.0725942961714	388.92278286371806
23844430	203831	436	764.0	543.0	1256.7657505116192	889.0725942961714	602.1497533007564
23844429	203831	436	817.0	480.0	1256.7657505116192	889.0725942961714	600.6116072198803
23844428	203831	436	620.0	445.0	1256.7657505116192	889.0725942961714	776.3189357664527
23844423	203831	436	959.0	223.0	1256.7657505116192	889.0725942961714	729.6006736908759
23844422	203831	436	545.0	211.0	1256.7657505116192	889.0725942961714	983.0528606015592
23844421	203831	436	1217.0	60.0	1256.7657505116192	889.0725942961714	830.0257113648566
23844434	203831	436	551.0	847.0	1256.7657505116192	889.0725942961714	707.0186686262531
23844433	203831	436	600.0	722.0	1256.7657505116192	889.0725942961714	677.6831876400237
23844432	203831	436	520.0	715.0	1256.7657505116192	889.0725942961714	757.0502223841884
23844438	203831	436	1363.0	963.0	1256.7657505116192	889.0725942961714	129.4255657838049
23844437	203831	436	788.0	903.0	1256.7657505116192	889.0725942961714	468.9726020593961
23844436	203831	436	672.0	894.0	1256.7657505116192	889.0725942961714	584.7865100174486
23844419	203813	437	673.0	919.0	1256.7458128064216	889.0492541942235	584.5136620673225
23844418	203813	437	754.0	899.0	1256.7458128064216	889.0492541942235	502.8442797094153
23844416	203813	437	551.0	847.0	1256.7458128064216	889.0492541942235	706.9973776981687
23844420	203813	437	1389.0	934.0	1256.7458128064216	889.0492541942235	139.68442854781495
23844411	203813	437	816.0	479.0	1256.7458128064216	889.0492541942235	601.9944039371397
23844410	203813	437	622.0	447.0	1256.7458128064216	889.0492541942235	773.5048739400121
23844409	203813	437	1080.0	441.0	1256.7458128064216	889.0492541942235	481.65051284993206
23844408	203813	437	1294.0	396.0	1256.7458128064216	889.0492541942235	494.45469107384775
23844415	203813	437	585.0	735.0	1256.7458128064216	889.0492541942235	689.1832918322647
23844414	203813	437	511.0	716.0	1256.7458128064216	889.0492541942235	765.5604885934797
23844413	203813	437	947.0	650.0	1256.7458128064216	889.0492541942235	391.2633569374025
23844412	203813	437	734.0	546.0	1256.7458128064216	889.0492541942235	625.256727760573
23844403	203813	437	1214.0	59.0	1256.7458128064216	889.0492541942235	831.1491857066746
23844407	203813	437	573.0	348.0	1256.7458128064216	889.0492541942235	871.9189365958509
23844406	203813	437	1020.0	238.0	1256.7458128064216	889.0492541942235	692.7580467004536
23844405	203813	437	1118.0	219.0	1256.7458128064216	889.0492541942235	684.2634022198979
23844404	203813	437	545.0	211.0	1256.7458128064216	889.0492541942235	983.0223258709929
23844546	203887	438	676.0	962.0	1256.773430028063	889.03597939514	585.3388124235296
23844544	203887	438	1401.0	886.0	1256.773430028063	889.03597939514	144.25852022240392
23844539	203887	438	946.0	651.0	1256.773430028063	889.03597939514	391.4604096176406
23844538	203887	438	706.0	533.0	1256.773430028063	889.03597939514	655.830000723308
23844537	203887	438	816.0	478.0	1256.773430028063	889.03597939514	602.6871435297303
23844536	203887	438	633.0	454.0	1256.773430028063	889.03597939514	760.4929949560769
23844543	203887	438	551.0	847.0	1256.773430028063	889.03597939514	707.0241566575261
23844542	203887	438	708.0	843.0	1256.773430028063	889.03597939514	550.7009977325583
23844541	203887	438	584.0	734.0	1256.773430028063	889.03597939514	690.4058538705588
23844540	203887	438	507.0	721.0	1256.773430028063	889.03597939514	768.3724921854835
23844531	203887	438	545.0	211.0	1256.773430028063	889.03597939514	983.0331657926098
23844530	203887	438	1153.0	196.0	1256.773430028063	889.03597939514	700.7622945878082
23844529	203887	438	1207.0	58.0	1256.773430028063	889.03597939514	832.5251908416934
23844535	203887	438	1080.0	441.0	1256.773430028063	889.03597939514	481.6482994846435
23844534	203887	438	1234.0	392.0	1256.773430028063	889.03597939514	497.55742776942753
23844533	203887	438	577.0	351.0	1256.773430028063	889.03597939514	866.9340409141894
23844532	203887	438	1084.0	264.0	1256.773430028063	889.03597939514	648.4756230284249
23844523	203869	439	504.0	732.0	1256.7767310980232	889.0942886463866	768.9937726717557
23844522	203869	439	579.0	731.0	1256.7767310980232	889.0942886463866	695.9706181445658
23844521	203869	439	951.0	653.0	1256.7767310980232	889.0942886463866	386.3158324641072
23844520	203869	439	704.0	532.0	1256.7767310980232	889.0942886463866	658.086958864317
23844526	203869	439	550.0	846.0	1256.7767310980232	889.0942886463866	708.0893060451806
23844525	203869	439	1411.0	845.0	1256.7767310980232	889.0942886463866	160.40300172391505
23844524	203869	439	707.0	757.0	1256.7767310980232	889.0942886463866	565.4231646738776
23844515	203869	439	629.0	362.0	1256.7767310980232	889.0942886463866	819.7145925453323
23844514	203869	439	1135.0	274.0	1256.7767310980232	889.0942886463866	627.0331380097265
23844513	203869	439	545.0	211.0	1256.7767310980232	889.0942886463866	983.0757749163778
23844512	203869	439	1173.0	153.0	1256.7767310980232	889.0942886463866	740.8463689938019
23844519	203869	439	814.0	476.0	1256.7767310980232	889.0942886463866	605.556046055289
23844518	203869	439	639.0	455.0	1256.7767310980232	889.0942886463866	755.0403571475975
23844517	203869	439	1080.0	441.0	1256.7767310980232	889.0942886463866	481.7037514647505
23844516	203869	439	1186.0	408.0	1256.7767310980232	889.0942886463866	486.2726192508629
23844511	203869	439	1206.0	58.0	1256.7767310980232	889.0942886463866	832.6439773646623
23844528	203869	439	717.0	973.0	1256.7767310980232	889.0942886463866	546.2591764287567
23844811	203923	440	739.0	727.0	1256.7930997681044	889.0923976953247	542.5713220933092
23844810	203923	440	951.0	657.0	1256.7930997681044	889.0923976953247	383.896211147949
23844809	203923	440	696.0	534.0	1256.7930997681044	889.0923976953247	663.7616376746503
23844808	203923	440	814.0	477.0	1256.7930997681044	889.0923976953247	604.8850084441902
23844815	203923	440	549.0	847.0	1256.7930997681044	889.0923976953247	709.043610804782
23844814	203923	440	1416.0	805.0	1256.7930997681044	889.0923976953247	180.0510161915156
23844813	203923	440	501.0	747.0	1256.7930997681044	889.0923976953247	769.0341079171236
23844812	203923	440	568.0	729.0	1256.7930997681044	889.0923976953247	707.1531022968023
23844803	203923	440	1139.0	270.0	1256.7930997681044	889.0923976953247	630.1988664200569
23844802	203923	440	545.0	211.0	1256.7930997681044	889.0923976953247	983.0863220946984
23844801	203923	440	1177.0	140.0	1256.7930997681044	889.0923976953247	753.3301793075419
23844800	203923	440	1209.0	61.0	1256.7930997681044	889.0923976953247	829.4704331718134
23844807	203923	440	643.0	457.0	1256.7930997681044	889.0923976953247	750.6302748151268
23844806	203923	440	1080.0	441.0	1256.7930997681044	889.0923976953247	481.7079997238576
23844805	203923	440	1176.0	411.0	1256.7930997681044	889.0923976953247	484.8709784099307
23844804	203923	440	675.0	382.0	1256.7930997681044	889.0923976953247	771.7680420554955
23844817	203923	440	766.0	980.0	1256.7930997681044	889.0923976953247	499.14132160818895
23844783	203905	441	1180.0	137.0	1256.786275632064	889.1001844093761	756.0098012023792
23844782	203905	441	1210.0	60.0	1256.786275632064	889.1001844093761	830.419214237713
23844795	203905	441	1412.0	751.0	1256.786275632064	889.1001844093761	207.75697621516662
23844794	203905	441	774.0	751.0	1256.786275632064	889.1001844093761	502.1496279721642
23844793	203905	441	564.0	723.0	1256.786275632064	889.1001844093761	712.4198866995325
23844792	203905	441	929.0	671.0	1256.786275632064	889.1001844093761	393.71504026661626
23844799	203905	441	837.0	982.0	1256.786275632064	889.1001844093761	429.9428949823582
23844797	203905	441	547.0	848.0	1256.786275632064	889.1001844093761	710.9752332072622
23844796	203905	441	500.0	772.0	1256.786275632064	889.1001844093761	765.7923479467264
23844787	203905	441	1174.0	411.0	1256.786275632064	889.1001844093761	485.214750152247
23844786	203905	441	684.0	396.0	1256.786275632064	889.1001844093761	755.798855130789
23844785	203905	441	1146.0	278.0	1256.786275632064	889.1001844093761	621.0612161885471
23844784	203905	441	545.0	211.0	1256.786275632064	889.1001844093761	983.0867521608632
23844791	203905	441	688.0	543.0	1256.786275632064	889.1001844093761	665.8101568732625
23844790	203905	441	813.0	477.0	1256.786275632064	889.1001844093761	605.617718061171
23844789	203905	441	639.0	456.0	1256.786275632064	889.1001844093761	754.4770719476982
23844788	203905	441	1080.0	441.0	1256.786275632064	889.1001844093761	481.7127385896837
23845283	203941	442	498.0	816.0	1256.7363627921086	889.0968090075154	762.2493107311278
23845282	203941	442	789.0	815.0	1256.7363627921086	889.0968090075154	473.5690469013861
23845281	203941	442	593.0	749.0	1256.7363627921086	889.0968090075154	678.3605790334414
23845280	203941	442	1408.0	699.0	1256.7363627921086	889.0968090075154	242.93514512355017
23845286	203941	442	909.0	987.0	1256.7363627921086	889.0968090075154	361.2556059279854
23845284	203941	442	548.0	849.0	1256.7363627921086	889.0968090075154	709.8696965192785
23845275	203941	442	1080.0	441.0	1256.7363627921086	889.0968090075154	481.6912830597016
23845274	203941	442	1173.0	412.0	1256.7363627921086	889.0968090075154	484.38945448761086
23845273	203941	442	703.0	400.0	1256.7363627921086	889.0968090075154	738.8096155705932
23845272	203941	442	1172.0	312.0	1256.7363627921086	889.0968090075154	583.2846459027467
23845279	203941	442	891.0	695.0	1256.7363627921086	889.0968090075154	414.0491013579196
23845278	203941	442	701.0	570.0	1256.7363627921086	889.0968090075154	640.8320204610417
23845277	203941	442	812.0	476.0	1256.7363627921086	889.0968090075154	606.9920971493333
23845276	203941	442	631.0	457.0	1256.7363627921086	889.0968090075154	760.4299100343006
23845271	203941	442	545.0	210.0	1256.7363627921086	889.0968090075154	983.7383423069011
23845270	203941	442	1185.0	135.0	1256.7363627921086	889.0968090075154	757.5012231686218
23845269	203941	442	1210.0	59.0	1256.7363627921086	889.0968090075154	831.4114504452624
23845411	203959	443	895.0	987.0	1256.812860381	889.0908350550094	374.8262937912793
23845409	203959	443	500.0	851.0	1256.812860381	889.0908350550094	757.7708211281687
23845408	203959	443	548.0	849.0	1256.812860381	889.0908350550094	709.9457346142049
23845403	203959	443	712.0	604.0	1256.812860381	889.0908350550094	614.8966068119823
23845402	203959	443	812.0	477.0	1256.812860381	889.0908350550094	606.3640301804371
23845401	203959	443	621.0	456.0	1256.812860381	889.0908350550094	769.302063453956
23845400	203959	443	1080.0	441.0	1256.812860381	889.0908350550094	481.7137989059548
23845407	203959	443	808.0	822.0	1256.812860381	889.0908350550094	453.7996956717286
23845406	203959	443	691.0	754.0	1256.812860381	889.0908350550094	581.7161908425696
23845405	203959	443	869.0	704.0	1256.812860381	889.0908350550094	429.7178515005558
23845404	203959	443	1404.0	689.0	1256.812860381	889.0908350550094	248.39564477307962
23845395	203959	443	1209.0	135.0	1256.812860381	889.0908350550094	755.6050933733668
23845394	203959	443	1209.0	58.0	1256.812860381	889.0908350550094	832.4650417466464
23845399	203959	443	1182.0	411.0	1256.812860381	889.0908350550094	483.9088867152402
23845398	203959	443	742.0	398.0	1256.812860381	889.0908350550094	711.4790857704065
23845397	203959	443	1197.0	324.0	1256.812860381	889.0908350550094	568.2475078081072
23845396	203959	443	545.0	210.0	1256.812860381	889.0908350550094	983.7895661468925
23844745	203977	444	897.0	955.0	1256.84074335907	889.0946560494447	365.826290666006
23844739	203977	444	777.0	698.0	1256.84074335907	889.0946560494447	516.4923102603179
23844738	203977	444	1390.0	673.0	1256.84074335907	889.0946560494447	253.82727986229696
23844737	203977	444	714.0	624.0	1256.84074335907	889.0946560494447	604.1119509797842
23844736	203977	444	812.0	477.0	1256.84074335907	889.0946560494447	606.3870814065551
23844743	203977	444	502.0	889.0	1256.84074335907	889.0946560494447	754.840749293943
23844742	203977	444	549.0	849.0	1256.84074335907	889.0946560494447	708.9753870218939
23844741	203977	444	858.0	811.0	1256.84074335907	889.0946560494447	406.4144607007687
23844740	203977	444	867.0	705.0	1256.84074335907	889.0946560494447	431.1225435635623
23844731	203977	444	1286.0	363.0	1256.84074335907	889.0946560494447	526.902125039969
23844730	203977	444	545.0	211.0	1256.84074335907	889.0946560494447	983.1223761408384
23844729	203977	444	1245.0	137.0	1256.84074335907	889.0946560494447	752.1878587569915
23844728	203977	444	1207.0	58.0	1256.84074335907	889.0946560494447	832.587789372706
23844735	203977	444	619.0	457.0	1256.84074335907	889.0946560494447	770.4197594008989
23844734	203977	444	1080.0	441.0	1256.84074335907	889.0946560494447	481.7275882611028
23844733	203977	444	1186.0	411.0	1256.84074335907	889.0946560494447	483.31450533033086
23844732	203977	444	768.0	384.0	1256.84074335907	889.0946560494447	702.9124297788132
23844651	203994	445	548.0	848.0	1256.8041236135127	889.1086345917594	709.9952151173405
23844650	203994	445	893.0	787.0	1256.8041236135127	889.1086345917594	377.8618975451077
23844649	203994	445	864.0	707.0	1256.8041236135127	889.1086345917594	432.9649342852776
23844648	203994	445	1378.0	662.0	1256.8041236135127	889.1086345917594	257.42333297357095
23844654	203994	445	509.0	909.0	1256.8041236135127	889.1086345917594	748.0686290115219
23844653	203994	445	885.0	900.0	1256.8041236135127	889.1086345917594	371.96361136066537
23844643	203994	445	1080.0	442.0	1256.8041236135127	889.1086345917594	480.7970770015659
23844642	203994	445	1193.0	411.0	1256.8041236135127	889.1086345917594	482.3472117274909
23844641	203994	445	777.0	379.0	1256.8041236135127	889.1086345917594	700.30194639284
23844640	203994	445	1357.0	378.0	1256.8041236135127	889.1086345917594	520.837066652431
23844647	203994	445	711.0	642.0	1256.8041236135127	889.1086345917594	599.1367278370759
23844646	203994	445	805.0	571.0	1256.8041236135127	889.1086345917594	552.5577521997205
23844645	203994	445	811.0	477.0	1256.8041236135127	889.1086345917594	607.1036512292578
23844644	203994	445	617.0	457.0	1256.8041236135127	889.1086345917594	772.0538767998058
23844639	203994	445	545.0	211.0	1256.8041236135127	889.1086345917594	983.1055033418851
23844638	203994	445	1294.0	142.0	1256.8041236135127	889.1086345917594	748.0339865953431
23844637	203994	445	1205.0	58.0	1256.8041236135127	889.1086345917594	832.721579951152
23844579	204103	446	548.0	848.0	1256.8411351344723	889.0485302427434	710.0286872329996
23844578	204103	446	888.0	787.0	1256.8411351344723	889.0485302427434	382.6979036942719
23844577	204103	446	866.0	708.0	1256.8411351344723	889.0485302427434	430.73816085443417
23844576	204103	446	689.0	690.0	1256.8411351344723	889.0485302427434	601.7174354650216
23844582	204103	446	517.0	927.0	1256.8411351344723	889.0485302427434	740.8138897819077
23844580	204103	446	881.0	871.0	1256.8411351344723	889.0485302427434	376.2742461331786
23844571	204103	446	1080.0	442.0	1256.8411351344723	889.0485302427434	480.7547976545275
23844570	204103	446	1204.0	423.0	1256.8411351344723	889.0485302427434	469.0345596048556
23844569	204103	446	1372.0	401.0	1256.8411351344723	889.0485302427434	501.4508271298581
23844568	204103	446	786.0	377.0	1256.8411351344723	889.0485302427434	695.6184815388907
23844575	204103	446	1379.0	670.0	1256.8411351344723	889.0485302427434	250.8087854656218
23844574	204103	446	782.0	518.0	1256.8411351344723	889.0485302427434	602.6202082664456
23844573	204103	446	812.0	477.0	1256.8411351344723	889.0485302427434	606.3560231274452
23844572	204103	446	611.0	459.0	1256.8411351344723	889.0485302427434	775.9204277474124
23844567	204103	446	545.0	211.0	1256.8411351344723	889.0485302427434	983.0908457685274
23844566	204103	446	1336.0	142.0	1256.8411351344723	889.0485302427434	751.2307451273822
23844565	204103	446	1203.0	58.0	1256.8411351344723	889.0485302427434	832.7908065361867
23844587	204031	447	1377.0	432.0	1256.7863697556277	889.0866306309698	472.6304103611016
23844586	204031	447	786.0	375.0	1256.7863697556277	889.0866306309698	697.0831153751938
23844585	204031	447	545.0	211.0	1256.7863697556277	889.0866306309698	983.0774714183804
23844584	204031	447	1360.0	147.0	1256.7863697556277	889.0866306309698	749.2300186387672
23844591	204031	447	812.0	476.0	1256.7863697556277	889.0866306309698	607.0218110796656
23844590	204031	447	611.0	460.0	1256.7863697556277	889.0866306309698	775.3420999458178
23844589	204031	447	1213.0	446.0	1256.7863697556277	889.0866306309698	445.2448859001999
23844588	204031	447	1080.0	442.0	1256.7863697556277	889.0866306309698	480.7700862369941
23844583	204031	447	1200.0	58.0	1256.7863697556277	889.0866306309698	833.0244170512416
23844600	204031	447	527.0	939.0	1256.7863697556277	889.0866306309698	731.4912780907692
23844595	204031	447	670.0	734.0	1256.7863697556277	889.0866306309698	606.9350103029607
23844594	204031	447	866.0	706.0	1256.7863697556277	889.0866306309698	431.5491873501598
23844593	204031	447	1376.0	664.0	1256.7863697556277	889.0866306309698	254.7074418324768
23844592	204031	447	750.0	500.0	1256.7863697556277	889.0866306309698	638.9216154629992
23844598	204031	447	883.0	864.0	1256.7863697556277	889.0866306309698	374.6272670955833
23844597	204031	447	548.0	848.0	1256.7863697556277	889.0866306309698	709.9762173255997
23844596	204031	447	904.0	805.0	1256.7863697556277	889.0866306309698	362.6689732196892
23844939	204013	448	882.0	793.0	1256.8132144175884	889.0941133188087	386.9354265463078
23844938	204013	448	649.0	749.0	1256.8132144175884	889.0941133188087	623.7493600856233
23844937	204013	448	867.0	708.0	1256.8132144175884	889.0941133188087	429.8248713293569
23844936	204013	448	1367.0	656.0	1256.8132144175884	889.0941133188087	257.82550956192443
23844943	204013	448	545.0	955.0	1256.8132144175884	889.0941133188087	714.8577747487494
23844941	204013	448	883.0	862.0	1256.8132144175884	889.0941133188087	374.79382365474265
23844940	204013	448	548.0	849.0	1256.8132144175884	889.0941133188087	709.9462732177806
23844931	204013	448	1372.0	444.0	1256.8132144175884	889.0941133188087	459.75728953858356
23844930	204013	448	1080.0	441.0	1256.8132144175884	889.0941133188087	481.71697830121104
23844929	204013	448	798.0	372.0	1256.8132144175884	889.0941133188087	691.3001430299034
23844928	204013	448	545.0	211.0	1256.8132144175884	889.0941133188087	983.1020693382357
23844935	204013	448	1238.0	482.0	1256.8132144175884	889.0941133188087	407.52859302820605
23844934	204013	448	812.0	475.0	1256.8132144175884	889.0941133188087	607.7275132868331
23844933	204013	448	607.0	461.0	1256.8132144175884	889.0941133188087	778.1528021474546
23844932	204013	448	662.0	456.0	1256.8132144175884	889.0941133188087	735.7807221157599
23844927	204013	448	1373.0	161.0	1256.8132144175884	889.0941133188087	737.3061826632648
23844926	204013	448	1198.0	57.0	1256.8132144175884	889.0941133188087	834.1700112147066
23844995	204049	449	547.0	849.0	1256.8237951856602	889.0835283538677	710.9546465542435
23844994	204049	449	877.0	780.0	1256.8237951856602	889.0835283538677	395.17759494607907
23844993	204049	449	632.0	759.0	1256.8237951856602	889.0835283538677	638.2213560977126
23844992	204049	449	865.0	708.0	1256.8237951856602	889.0835283538677	431.6446810917287
23844998	204049	449	577.0	973.0	1256.8237951856602	889.0835283538677	684.9834791541841
23844996	204049	449	879.0	873.0	1256.8237951856602	889.0835283538677	378.16596897765055
23844987	204049	449	673.0	451.0	1256.8237951856602	889.0835283538677	729.9091735551497
23844986	204049	449	1080.0	442.0	1256.8237951856602	889.0835283538677	480.78096454539866
23844985	204049	449	1373.0	440.0	1256.8237951856602	889.0835283538677	463.8673582004047
23844984	204049	449	818.0	371.0	1256.8237951856602	889.0835283538677	678.952771238721
23844991	204049	449	1363.0	652.0	1256.8237951856602	889.0835283538677	259.77295064247124
23844990	204049	449	1257.0	494.0	1256.8237951856602	889.0835283538677	395.0835676469954
23844989	204049	449	812.0	476.0	1256.8237951856602	889.0835283538677	607.0471235090854
23844988	204049	449	606.0	460.0	1256.8237951856602	889.0835283538677	779.5410744049799
23844983	204049	449	545.0	211.0	1256.8237951856602	889.0835283538677	983.1024294636583
23844982	204049	449	1379.0	172.0	1256.8237951856602	889.0835283538677	727.4172197984233
23844981	204049	449	1195.0	57.0	1256.8237951856602	889.0835283538677	834.3771208566185
23845387	204121	450	861.0	706.0	1256.850396768392	889.1280520305291	436.15756334401635
23845386	204121	450	1359.0	641.0	1256.850396768392	889.1280520305291	268.33201755444674
23845385	204121	450	1273.0	514.0	1256.850396768392	889.1280520305291	375.47551864902954
23845384	204121	450	811.0	476.0	1256.850396768392	889.1280520305291	607.8300450562413
23845391	204121	450	863.0	875.0	1256.850396768392	889.1280520305291	394.1037133659073
23845390	204121	450	547.0	848.0	1256.850396768392	889.1280520305291	711.0408584997557
23845389	204121	450	865.0	768.0	1256.850396768392	889.1280520305291	410.1447774094617
23845388	204121	450	626.0	768.0	1256.850396768392	889.1280520305291	642.3739005373337
23845379	204121	450	824.0	364.0	1256.850396768392	889.1280520305291	680.5284248375909
23845378	204121	450	545.0	211.0	1256.850396768392	889.1280520305291	983.152400358173
23845377	204121	450	1379.0	174.0	1256.850396768392	889.1280520305291	725.4851179525452
23845376	204121	450	1189.0	56.0	1256.850396768392	889.1280520305291	835.8863723149291
23845383	204121	450	606.0	460.0	1256.850396768392	889.1280520305291	779.5877910877581
23845382	204121	450	666.0	452.0	1256.850396768392	889.1280520305291	734.9728738078511
23845381	204121	450	1348.0	444.0	1256.850396768392	889.1280520305291	454.3646474735606
23845380	204121	450	1080.0	442.0	1256.850396768392	889.1280520305291	480.83215132700235
23845393	204121	450	615.0	987.0	1256.850396768392	889.1280520305291	649.269474125406
23845537	204175	451	644.0	992.0	1256.8465196557274	889.0522719964276	621.433094834219
23845531	204175	451	845.0	706.0	1256.8465196557274	889.0522719964276	450.69467495810244
23845530	204175	451	1360.0	629.0	1256.8465196557274	889.0522719964276	279.7638730744915
23845529	204175	451	1267.0	523.0	1256.8465196557274	889.0522719964276	366.1930624641163
23845528	204175	451	654.0	481.0	1256.8465196557274	889.0522719964276	727.9633115360073
23845535	204175	451	845.0	863.0	1256.8465196557274	889.0522719964276	412.66969434247454
23845534	204175	451	546.0	847.0	1256.8465196557274	889.0522719964276	712.0892978318956
23845533	204175	451	624.0	784.0	1256.8465196557274	889.0522719964276	641.5065839817846
23845532	204175	451	860.0	758.0	1256.8465196557274	889.0522719964276	417.9256610430727
23845523	204175	451	824.0	365.0	1256.8465196557274	889.0522719964276	679.6961772459028
23845522	204175	451	545.0	211.0	1256.8465196557274	889.0522719964276	983.0973253475413
23845521	204175	451	1379.0	170.0	1256.8465196557274	889.0522719964276	729.3542641429083
23845520	204175	451	1184.0	56.0	1256.8465196557274	889.0522719964276	836.2312498970379
23845527	204175	451	810.0	476.0	1256.8465196557274	889.0522719964276	608.5096478527249
23845526	204175	451	605.0	459.0	1256.8465196557274	889.0522719964276	780.9281924969632
23845525	204175	451	1295.0	448.0	1256.8465196557274	889.0522719964276	442.6994405864904
23845524	204175	451	1080.0	444.0	1256.8465196557274	889.0522719964276	478.901050660286
23844779	204247	452	814.0	851.0	1256.7932293470342	889.1363736975287	444.43247738477976
23844778	204247	452	546.0	847.0	1256.7932293470342	889.1363736975287	712.0410724627922
23844777	204247	452	627.0	808.0	1256.7932293470342	889.1363736975287	634.99812823988
23844776	204247	452	835.0	759.0	1256.7932293470342	889.1363736975287	441.41251011060234
23844781	204247	452	688.0	994.0	1256.7932293470342	889.1363736975287	578.3788705272109
23844771	204247	452	1220.0	498.0	1256.7932293470342	889.1363736975287	392.8630862718414
23844770	204247	452	808.0	476.0	1256.7932293470342	889.1363736975287	609.9975622735584
23844769	204247	452	599.0	457.0	1256.7932293470342	889.1363736975287	787.0411539730627
23844768	204247	452	1080.0	444.0	1256.7932293470342	889.1363736975287	478.9595360064762
23844775	204247	452	804.0	703.0	1256.7932293470342	889.1363736975287	489.5594531369831
23844774	204247	452	1355.0	621.0	1256.7932293470342	889.1363736975287	285.55504671034095
23844773	204247	452	1263.0	555.0	1256.7932293470342	889.1363736975287	334.19401584958564
23844772	204247	452	649.0	553.0	1256.7932293470342	889.1363736975287	694.5504095187197
23844767	204247	452	825.0	365.0	1256.7932293470342	889.1363736975287	679.0908121471942
23844766	204247	452	545.0	211.0	1256.7932293470342	889.1363736975287	983.1167492601852
23844765	204247	452	1377.0	167.0	1256.7932293470342	889.1363736975287	732.0728173671192
23844764	204247	452	1183.0	55.0	1256.7932293470342	889.1363736975287	837.3941309937198
23844835	204067	453	736.0	993.0	1256.8306142582378	889.1217377298983	531.0887139837085
23844833	204067	453	547.0	847.0	1256.8306142582378	889.1217377298983	711.0792794953411
23844832	204067	453	636.0	843.0	1256.8306142582378	889.1217377298983	622.5414574881631
23844827	204067	453	690.0	602.0	1256.8306142582378	889.1217377298983	635.402106966453
23844826	204067	453	1251.0	576.0	1256.8306142582378	889.1217377298983	313.1760187204946
23844825	204067	453	1188.0	529.0	1256.8306142582378	889.1217377298983	366.6405861941201
23844824	204067	453	808.0	475.0	1256.8306142582378	889.1217377298983	610.6928310991195
23844831	204067	453	776.0	834.0	1256.8306142582378	889.1217377298983	483.9798400536101
23844830	204067	453	829.0	759.0	1256.8306142582378	889.1217377298983	447.18083716370217
23844829	204067	453	796.0	705.0	1256.8306142582378	889.1217377298983	496.25161898204647
23844828	204067	453	1350.0	603.0	1256.8306142582378	889.1217377298983	300.90892848347653
23844819	204067	453	1375.0	166.0	1256.8306142582378	889.1217377298983	732.7134851386954
23844818	204067	453	1183.0	55.0	1256.8306142582378	889.1217377298983	837.3828473018145
23844823	204067	453	589.0	466.0	1256.8306142582378	889.1217377298983	790.5882204283745
23844822	204067	453	1081.0	445.0	1256.8306142582378	889.1217377298983	477.6615149189369
23844821	204067	453	826.0	362.0	1256.8306142582378	889.1217377298983	680.788032040457
23844820	204067	453	545.0	211.0	1256.8306142582378	889.1217377298983	983.1337216152629
23844715	204085	454	808.0	475.0	1256.8224196227718	889.1523407409254	610.707561519609
23844714	204085	454	1080.0	446.0	1256.8224196227718	889.1523407409254	477.126990627666
23844713	204085	454	830.0	331.0	1256.8224196227718	889.1523407409254	702.6460085755925
23844712	204085	454	545.0	211.0	1256.8224196227718	889.1523407409254	983.148897334485
23844719	204085	454	1251.0	596.0	1256.8224196227718	889.1523407409254	293.2101557793442
23844718	204085	454	1341.0	592.0	1256.8224196227718	889.1523407409254	308.84523413188
23844717	204085	454	1155.0	572.0	1256.8224196227718	889.1523407409254	333.0967012374693
23844716	204085	454	581.0	488.0	1256.8224196227718	889.1523407409254	785.912936238297
23844711	204085	454	1375.0	173.0	1256.8224196227718	889.1523407409254	725.8375270351643
23844710	204085	454	1183.0	56.0	1256.8224196227718	889.1523407409254	836.4165066048396
23844723	204085	454	767.0	830.0	1256.8224196227718	889.1523407409254	493.38119358183616
23844722	204085	454	831.0	760.0	1256.8224196227718	889.1523407409254	444.9775951351394
23844721	204085	454	802.0	695.0	1256.8224196227718	889.1523407409254	494.5286289050343
23844720	204085	454	764.0	605.0	1256.8224196227718	889.1523407409254	568.8729999142079
23844727	204085	454	753.0	999.0	1256.8224196227718	889.1523407409254	515.6583546877158
23844725	204085	454	642.0	862.0	1256.8224196227718	889.1523407409254	615.4216906142576
23844724	204085	454	547.0	847.0	1256.8224196227718	889.1523407409254	711.0729127375514
23844673	204193	455	795.0	1011.0	1256.88147974779	889.1062294081361	477.6950833357092
23844667	204193	455	746.0	653.0	1256.88147974779	889.1062294081361	562.8019526570772
23844666	204193	455	1248.0	621.0	1256.88147974779	889.1062294081361	268.2532962145265
23844665	204193	455	1335.0	590.0	1256.88147974779	889.1062294081361	309.1391914286305
23844664	204193	455	1160.0	563.0	1256.88147974779	889.1062294081361	340.1930245859155
23844671	204193	455	642.0	866.0	1256.88147974779	889.1062294081361	615.3154735371876
23844670	204193	455	548.0	847.0	1256.88147974779	889.1062294081361	710.130894190914
23844669	204193	455	741.0	790.0	1256.88147974779	889.1062294081361	525.3149016107078
23844668	204193	455	817.0	755.0	1256.88147974779	889.1062294081361	459.8697609010328
23844659	204193	455	841.0	287.0	1256.88147974779	889.1062294081361	731.771355471977
23844658	204193	455	545.0	211.0	1256.88147974779	889.1062294081361	983.1598545353766
23844657	204193	455	1380.0	193.0	1256.88147974779	889.1062294081361	706.9102154092176
23844656	204193	455	1184.0	56.0	1256.88147974779	889.1062294081361	836.2880482040081
23844663	204193	455	859.0	542.0	1256.88147974779	889.1062294081361	528.0079605652028
23844662	204193	455	580.0	506.0	1256.88147974779	889.1062294081361	777.7781950124839
23844661	204193	455	807.0	476.0	1256.88147974779	889.1062294081361	610.7782761328932
23844660	204193	455	1079.0	446.0	1256.88147974779	889.1062294081361	477.4776972566982
23845067	204157	456	552.0	842.0	1256.826702873849	889.1524027185658	706.4021731040716
23845066	204157	456	728.0	744.0	1256.826702873849	889.1524027185658	548.3857234532996
23845065	204157	456	795.0	729.0	1256.826702873849	889.1524027185658	488.8074217765725
23845064	204157	456	1234.0	645.0	1256.826702873849	889.1524027185658	245.2171570615313
23845070	204157	456	850.0	1015.0	1256.826702873849	889.1524027185658	425.8469019644466
23845068	204157	456	634.0	871.0	1256.826702873849	889.1524027185658	623.0911743374052
23845059	204157	456	807.0	476.0	1256.826702873849	889.1524027185658	610.7691630153588
23845058	204157	456	953.0	464.0	1256.826702873849	889.1524027185658	522.5564380203957
23845057	204157	456	1080.0	444.0	1256.826702873849	889.1524027185658	478.9867894789465
23845056	204157	456	877.0	258.0	1256.826702873849	889.1524027185658	736.62859004619
23845063	204157	456	657.0	637.0	1256.826702873849	889.1524027185658	650.6711209799145
23845062	204157	456	1331.0	583.0	1256.826702873849	889.1524027185658	315.00947874137876
23845061	204157	456	1121.0	567.0	1256.826702873849	889.1524027185658	349.6155943188545
23845060	204157	456	588.0	535.0	1256.826702873849	889.1524027185658	756.8045208826629
23845055	204157	456	1386.0	225.0	1256.826702873849	889.1524027185658	676.5974835360274
23845054	204157	456	545.0	211.0	1256.826702873849	889.1524027185658	983.1520412617871
23845053	204157	456	1185.0	55.0	1256.826702873849	889.1524027185658	837.2390973950538
23845071	204138	457	1183.0	54.0	1256.803148963471	889.1252563820516	838.3800442783164
23845088	204138	457	894.0	1014.0	1256.803148963471	889.1252563820516	383.6923591778429
23845083	204138	457	713.0	675.0	1256.803148963471	889.1252563820516	584.4411777444042
23845082	204138	457	610.0	661.0	1256.803148963471	889.1252563820516	685.8538081168892
23845081	204138	457	1219.0	653.0	1256.803148963471	889.1252563820516	239.13221191015646
23845080	204138	457	1053.0	591.0	1256.803148963471	889.1252563820516	361.1293286625869
23845087	204138	457	624.0	894.0	1256.803148963471	889.1252563820516	632.8219247651156
23845085	204138	457	559.0	824.0	1256.803148963471	889.1252563820516	700.8355967858396
23845084	204138	457	785.0	706.0	1256.803148963471	889.1252563820516	506.0959107687388
23845075	204138	457	1020.0	360.0	1256.803148963471	889.1252563820516	579.6975662363847
23845074	204138	457	1390.0	245.0	1256.803148963471	889.1252563820516	657.7528008570476
23845073	204138	457	924.0	240.0	1256.803148963471	889.1252563820516	729.4666095395089
23845072	204138	457	545.0	211.0	1256.803148963471	889.1252563820516	983.1162628181554
23845079	204138	457	1327.0	579.0	1256.803148963471	889.1252563820516	317.9705529470896
23845078	204138	457	595.0	545.0	1256.803148963471	889.1252563820516	745.9260017307205
23845077	204138	457	806.0	475.0	1256.803148963471	889.1252563820516	612.1463935112918
23845076	204138	457	1080.0	446.0	1256.803148963471	889.1252563820516	477.09469324973446
23845483	204354	458	925.0	1019.0	1256.8752409520202	889.1087247144375	356.3887188903028
23845482	204354	458	636.0	921.0	1256.8752409520202	889.1087247144375	621.693749579782
23845480	204354	458	593.0	798.0	1256.8752409520202	889.1087247144375	670.0978549944732
23845475	204354	458	1332.0	583.0	1256.8752409520202	889.1087247144375	315.19245036694053
23845474	204354	458	1034.0	577.0	1256.8752409520202	889.1087247144375	383.5169214940765
23845473	204354	458	600.0	556.0	1256.8752409520202	889.1087247144375	736.5096772321825
23845472	204354	458	806.0	475.0	1256.8752409520202	889.1087247144375	612.1883033741825
23845479	204354	458	545.0	717.0	1256.8752409520202	889.1087247144375	732.3849887889066
23845478	204354	458	1215.0	656.0	1256.8752409520202	889.1087247144375	236.84005856860688
23845477	204354	458	798.0	646.0	1256.8752409520202	889.1087247144375	519.2960030570761
23845476	204354	458	694.0	613.0	1256.8752409520202	889.1087247144375	626.9486141146082
23845467	204354	458	545.0	211.0	1256.8752409520202	889.1087247144375	983.1570582640078
23845466	204354	458	1177.0	55.0	1256.8752409520202	889.1087247144375	837.9244707978688
23845471	204354	458	1081.0	446.0	1256.8752409520202	889.1087247144375	476.7362397573593
23845470	204354	458	1016.0	270.0	1256.8752409520202	889.1087247144375	664.3165621307593
23845469	204354	458	1390.0	251.0	1256.8752409520202	889.1087247144375	651.8473333751305
23845468	204354	458	937.0	231.0	1256.8752409520202	889.1087247144375	731.728954818228
23845515	204228	459	529.0	740.0	1256.808276479834	889.174174634329	742.9386392498237
23845514	204228	459	1213.0	660.0	1256.808276479834	889.174174634329	233.32373948541863
23845513	204228	459	803.0	612.0	1256.808276479834	889.174174634329	531.7588503126383
23845512	204228	459	1334.0	585.0	1256.808276479834	889.174174634329	313.81601408227885
23845519	204228	459	946.0	1024.0	1256.808276479834	889.174174634329	338.7916585659973
23845518	204228	459	648.0	923.0	1256.808276479834	889.174174634329	609.7472459732925
23845516	204228	459	625.0	786.0	1256.808276479834	889.174174634329	640.1770134422926
23845507	204228	459	1080.0	446.0	1256.808276479834	889.174174634329	477.1420288494697
23845506	204228	459	1021.0	273.0	1256.808276479834	889.174174634329	659.7546185838235
23845505	204228	459	1389.0	254.0	1256.808276479834	889.174174634329	648.7841581679019
23845504	204228	459	937.0	230.0	1256.808276479834	889.174174634329	732.6581236906138
23845511	204228	459	608.0	574.0	1256.808276479834	889.174174634329	721.3091847364507
23845510	204228	459	1024.0	565.0	1256.808276479834	889.174174634329	399.10974568075784
23845509	204228	459	711.0	526.0	1256.808276479834	889.174174634329	655.5929802821358
23845508	204228	459	806.0	475.0	1256.808276479834	889.174174634329	612.1832642899886
23845503	204228	459	545.0	211.0	1256.808276479834	889.174174634329	983.1537181977928
23845502	204228	459	1176.0	55.0	1256.808276479834	889.174174634329	838.0790721492247
23845099	204264	460	797.0	602.0	1256.843431628601	889.1250436823319	542.122469854874
23845098	204264	460	1333.0	581.0	1256.843431628601	889.1250436823319	317.3970155032125
23845097	204264	460	969.0	519.0	1256.843431628601	889.1250436823319	468.87779761103764
23845096	204264	460	724.0	518.0	1256.843431628601	889.1250436823319	649.3503835972966
23845103	204264	460	513.0	780.0	1256.843431628601	889.1250436823319	751.8053776980342
23845102	204264	460	643.0	768.0	1256.843431628601	889.1250436823319	625.6796582602184
23845101	204264	460	1204.0	677.0	1256.843431628601	889.1250436823319	218.6080108859642
23845100	204264	460	622.0	618.0	1256.843431628601	889.1250436823319	690.3151251375886
23845091	204264	460	950.0	218.0	1256.843431628601	889.1250436823319	737.9442497853261
23845090	204264	460	545.0	211.0	1256.843431628601	889.1250436823319	983.1452822558562
23845089	204264	460	1173.0	56.0	1256.843431628601	889.1250436823319	837.3333024775422
23845095	204264	460	807.0	475.0	1256.843431628601	889.1250436823319	611.4398292426566
23845094	204264	460	1081.0	446.0	1256.843431628601	889.1250436823319	476.73967402072907
23845093	204264	460	1023.0	276.0	1256.843431628601	889.1250436823319	656.2050515702401
23845092	204264	460	1383.0	272.0	1256.843431628601	889.1250436823319	629.8879259703011
23845106	204264	460	976.0	1020.0	1256.843431628601	889.1250436823319	309.8407450289264
23845105	204264	460	678.0	911.0	1256.843431628601	889.1250436823319	579.2566202068601
23844971	204210	461	720.0	515.0	1256.8323836618597	889.1419893562223	654.3479474618268
23844970	204210	461	887.0	503.0	1256.8323836618597	889.1419893562223	534.6789952382587
23844969	204210	461	807.0	474.0	1256.8323836618597	889.1419893562223	612.1209396169619
23844968	204210	461	1080.0	446.0	1256.8323836618597	889.1419893562223	477.1210691660193
23844975	204210	461	1197.0	690.0	1256.8323836618597	889.1419893562223	207.93615861464244
23844974	204210	461	620.0	631.0	1256.8323836618597	889.1419893562223	687.1628420900203
23844973	204210	461	798.0	590.0	1256.8323836618597	889.1419893562223	547.7345032886118
23844972	204210	461	1332.0	580.0	1256.8323836618597	889.1419893562223	318.1492419118432
23844963	204210	461	1169.0	57.0	1256.8323836618597	889.1419893562223	836.7644937910878
23844967	204210	461	1372.0	293.0	1256.8323836618597	889.1419893562223	607.1645998628406
23844966	204210	461	1011.0	270.0	1256.8323836618597	889.1419893562223	666.1609143749371
23844965	204210	461	545.0	211.0	1256.8323836618597	889.1419893562223	983.1489714980837
23844964	204210	461	977.0	207.0	1256.8323836618597	889.1419893562223	737.308521982991
23844979	204210	461	709.0	896.0	1256.8323836618597	889.1419893562223	547.8753078015336
23844977	204210	461	511.0	828.0	1256.8323836618597	889.1419893562223	748.334341976344
23844976	204210	461	655.0	746.0	1256.8323836618597	889.1419893562223	618.6209236204129
23844980	204210	461	1017.0	1018.0	1256.8323836618597	889.1419893562223	272.25715630631527
23844867	204425	462	670.0	725.0	1256.8826576441008	889.153069941875	609.407486182066
23844866	204425	462	1184.0	709.0	1256.8826576441008	889.153069941875	194.33736232322724
23844865	204425	462	618.0	627.0	1256.8826576441008	889.153069941875	690.5760510749985
23844864	204425	462	800.0	600.0	1256.8826576441008	889.153069941875	540.6951643141887
23844871	204425	462	1027.0	1018.0	1256.8826576441008	889.153069941875	263.5290641863213
23844870	204425	462	542.0	911.0	1256.8826576441008	889.153069941875	715.2164026036157
23844869	204425	462	699.0	901.0	1256.8826576441008	889.153069941875	558.0084313447667
23844859	204425	462	1080.0	446.0	1256.8826576441008	889.153069941875	477.14999525741223
23844858	204425	462	1358.0	326.0	1256.8826576441008	889.153069941875	572.1591536540146
23844857	204425	462	962.0	258.0	1256.8826576441008	889.153069941875	696.6419306044543
23844856	204425	462	545.0	210.0	1256.8826576441008	889.153069941875	983.8830269223579
23844863	204425	462	1332.0	578.0	1256.8826576441008	889.153069941875	320.0919368819944
23844862	204425	462	731.0	545.0	1256.8826576441008	889.153069941875	628.4854056867507
23844861	204425	462	853.0	517.0	1256.8826576441008	889.153069941875	549.1986058001459
23844860	204425	462	807.0	475.0	1256.8826576441008	889.153069941875	611.4876703509228
23844855	204425	462	1008.0	195.0	1256.8826576441008	889.153069941875	737.4219021603035
23844854	204425	462	1160.0	60.0	1256.8826576441008	889.153069941875	834.7940241438123
23844907	204300	463	1008.0	1020.0	1256.879432272897	889.12745464504	281.19138488966126
23844906	204300	463	573.0	950.0	1256.879432272897	889.12745464504	686.5832394283242
23844904	204300	463	708.0	877.0	1256.879432272897	889.12745464504	549.0133935783217
23844899	204300	463	728.0	590.0	1256.879432272897	889.12745464504	607.6106384879402
23844898	204300	463	1333.0	582.0	1256.879432272897	889.12745464504	316.4199965675961
23844897	204300	463	848.0	532.0	1256.879432272897	889.12745464504	542.8834211845593
23844896	204300	463	807.0	475.0	1256.879432272897	889.12745464504	611.467948688207
23844903	204300	463	1176.0	719.0	1256.879432272897	889.12745464504	188.3741845072893
23844902	204300	463	686.0	695.0	1256.879432272897	889.12745464504	602.9832459025602
23844901	204300	463	616.0	639.0	1256.879432272897	889.12745464504	687.9608929856677
23844900	204300	463	801.0	617.0	1256.879432272897	889.12745464504	530.9231661371042
23844891	204300	463	1040.0	197.0	1256.879432272897	889.12745464504	725.3117272017845
23844890	204300	463	1155.0	61.0	1256.879432272897	889.12745464504	834.3707208771893
23844895	204300	463	1081.0	446.0	1256.879432272897	889.12745464504	476.7551947874596
23844894	204300	463	1348.0	352.0	1256.879432272897	889.12745464504	544.8016706989517
23844893	204300	463	864.0	280.0	1256.879432272897	889.12745464504	724.8382607902394
23844892	204300	463	544.0	211.0	1256.879432272897	889.12745464504	983.8973166449275
23845227	204282	464	688.0	693.0	1256.889634514863	889.1615920127952	601.7597414578751
23845226	204282	464	606.0	662.0	1256.889634514863	889.1615920127952	689.3908218163914
23845225	204282	464	803.0	607.0	1256.889634514863	889.1615920127952	534.4445381208709
23845224	204282	464	1333.0	580.0	1256.889634514863	889.1615920127952	318.3923329952641
23845231	204282	464	625.0	972.0	1256.889634514863	889.1615920127952	637.2964083102789
23845229	204282	464	722.0	830.0	1256.889634514863	889.1615920127952	538.1514796792184
23845228	204282	464	1169.0	727.0	1256.889634514863	889.1615920127952	184.44774267873387
23845219	204282	464	1337.0	369.0	1256.889634514863	889.1615920127952	526.2943591408213
23845218	204282	464	771.0	343.0	1256.889634514863	889.1615920127952	731.0138312774513
23845217	204282	464	544.0	211.0	1256.889634514863	889.1615920127952	983.9282371596333
23845216	204282	464	1056.0	185.0	1256.889634514863	889.1615920127952	732.2569172916767
23845223	204282	464	730.0	579.0	1256.889634514863	889.1615920127952	611.4024044106447
23845222	204282	464	852.0	532.0	1256.889634514863	889.1615920127952	539.907417013967
23845221	204282	464	807.0	475.0	1256.889634514863	889.1615920127952	611.4985752579396
23845220	204282	464	1080.0	446.0	1256.889634514863	889.1615920127952	477.16049651466005
23845215	204282	464	1152.0	62.0	1256.889634514863	889.1615920127952	833.7854248724927
23845232	204282	464	991.0	978.0	1256.889634514863	889.1615920127952	280.33829648506554
23845250	204390	465	706.0	983.0	1256.87602211708	889.1233863662173	558.8176897082664
23845249	204390	465	908.0	935.0	1256.87602211708	889.1233863662173	351.8794431147417
23845243	204390	465	795.0	630.0	1256.87602211708	889.1233863662173	529.5983281399153
23845242	204390	465	716.0	582.0	1256.87602211708	889.1233863662173	621.990068855001
23845241	204390	465	1333.0	580.0	1256.87602211708	889.1233863662173	318.35848976780403
23845240	204390	465	859.0	550.0	1256.87602211708	889.1233863662173	522.7905892001136
23845247	204390	465	736.0	811.0	1256.87602211708	889.1233863662173	526.7020921866916
23845246	204390	465	1163.0	737.0	1256.87602211708	889.1233863662173	178.7574675588462
23845245	204390	465	602.0	699.0	1256.87602211708	889.1233863662173	681.9160552349888
23845244	204390	465	690.0	685.0	1256.87602211708	889.1233863662173	602.5070798861175
23845235	204390	465	544.0	211.0	1256.87602211708	889.1233863662173	983.8920418654974
23845234	204390	465	1061.0	156.0	1256.87602211708	889.1233863662173	758.8394531635008
23845233	204390	465	1147.0	63.0	1256.87602211708	889.1233863662173	833.3982179831316
23845239	204390	465	806.0	475.0	1256.87602211708	889.1233863662173	612.1987965159234
23845238	204390	465	1080.0	446.0	1256.87602211708	889.1233863662173	477.1199668266103
23845237	204390	465	697.0	430.0	1256.87602211708	889.1233863662173	724.0548625967705
23845236	204390	465	1328.0	383.0	1256.87602211708	889.1233863662173	511.09637296374683
23845647	204318	466	1063.0	140.0	1256.8967257185668	889.1787134274258	773.8634794956757
23845646	204318	466	1144.0	64.0	1256.8967257185668	889.1787134274258	832.865883424045
23845659	204318	466	605.0	747.0	1256.8967257185668	889.1787134274258	667.2211983701255
23845658	204318	466	1160.0	740.0	1256.8967257185668	889.1787134274258	177.88553621596444
23845657	204318	466	691.0	686.0	1256.8967257185668	889.1787134274258	601.2659093687408
23845656	204318	466	788.0	628.0	1256.8967257185668	889.1787134274258	536.7294101660522
23845663	204318	466	753.0	984.0	1256.8967257185668	889.1787134274258	512.7406621062647
23845662	204318	466	808.0	906.0	1256.8967257185668	889.1787134274258	449.211783063186
23845660	204318	466	741.0	809.0	1256.8967257185668	889.1787134274258	522.0900858032217
23845651	204318	466	806.0	475.0	1256.8967257185668	889.1787134274258	612.2514711457394
23845650	204318	466	1080.0	447.0	1256.8967257185668	889.1787134274258	476.25042380903284
23845649	204318	466	1313.0	400.0	1256.8967257185668	889.1787134274258	492.3854090604324
23845648	204318	466	544.0	211.0	1256.8967257185668	889.1787134274258	983.9451757523547
23845655	204318	466	875.0	598.0	1256.8967257185668	889.1787134274258	480.23968210448123
23845654	204318	466	678.0	591.0	1256.8967257185668	889.1787134274258	651.177367687877
23845653	204318	466	1331.0	576.0	1256.8967257185668	889.1787134274258	321.8263534940652
23845652	204318	466	700.0	503.0	1256.8967257185668	889.1787134274258	677.6931177314128
23845707	204517	467	1332.0	580.0	1256.8246065724802	889.1512203357926	318.1600490509331
23845706	204517	467	780.0	564.0	1256.8246065724802	889.1512203357926	577.135184786767
23845705	204517	467	806.0	475.0	1256.8246065724802	889.1512203357926	612.179760525336
23845704	204517	467	1080.0	447.0	1256.8246065724802	889.1512203357926	476.19811332463615
23845711	204517	467	702.0	673.0	1256.8246065724802	889.1512203357926	595.4424355980684
23845710	204517	467	891.0	639.0	1256.8246065724802	889.1512203357926	443.1740919880089
23845709	204517	467	804.0	627.0	1256.8246065724802	889.1512203357926	523.2335870727975
23845708	204517	467	617.0	596.0	1256.8246065724802	889.1512203357926	703.7848855722845
23845703	204517	467	1291.0	422.0	1256.8246065724802	889.1512203357926	468.3996372512963
23845702	204517	467	544.0	211.0	1256.8246065724802	889.1512203357926	983.8739743372297
23845701	204517	467	1064.0	134.0	1256.8246065724802	889.1512203357926	779.3809687658973
23845700	204517	467	1144.0	64.0	1256.8246065724802	889.1512203357926	832.8288709392119
23845715	204517	467	704.0	878.0	1256.8246065724802	889.1512203357926	552.9370627358912
23845714	204517	467	608.0	797.0	1256.8246065724802	889.1512203357926	655.335957737182
23845713	204517	467	755.0	792.0	1256.8246065724802	889.1512203357926	511.14214791421597
23845712	204517	467	1155.0	749.0	1256.8246065724802	889.1512203357926	173.23572110062133
23845717	204517	467	741.0	981.0	1256.8246065724802	889.1512203357926	523.9381863077534
23845131	204337	468	860.0	560.0	1256.8521480645886	889.1393781541196	515.5815722804285
23845130	204337	468	806.0	475.0	1256.8521480645886	889.1393781541196	612.1920319248975
23845129	204337	468	1080.0	447.0	1256.8521480645886	889.1393781541196	476.19734563473867
23845128	204337	468	1276.0	438.0	1256.8521480645886	889.1393781541196	451.54554449692694
23845135	204337	468	809.0	651.0	1256.8521480645886	889.1393781541196	507.22964222696703
23845134	204337	468	887.0	628.0	1256.8521480645886	889.1393781541196	452.75201407692344
23845133	204337	468	1332.0	581.0	1256.8521480645886	889.1393781541196	317.17042109836484
23845132	204337	468	597.0	576.0	1256.8521480645886	889.1393781541196	730.3842327543774
23845127	204337	468	544.0	211.0	1256.8521480645886	889.1393781541196	983.8857663385289
23845126	204337	468	1068.0	130.0	1256.8521480645886	889.1393781541196	782.2772713640815
23845125	204337	468	1144.0	62.0	1256.8521480645886	889.1393781541196	834.8024665847457
23845139	204337	468	603.0	809.0	1256.8521480645886	889.1393781541196	658.7449821134168
23845138	204337	468	756.0	790.0	1256.8521480645886	889.1393781541196	510.5697704738287
23845137	204337	468	1148.0	755.0	1256.8521480645886	889.1393781541196	172.7488434399751
23845136	204337	468	718.0	657.0	1256.8521480645886	889.1393781541196	586.728496294157
23845142	204337	468	732.0	966.0	1256.8521480645886	889.1393781541196	530.4501225549376
23845140	204337	468	677.0	867.0	1256.8521480645886	889.1393781541196	580.2746467666572
23845194	204409	469	676.0	866.0	1256.9192269836117	889.207538554219	581.3826090665101
23845193	204409	469	586.0	840.0	1256.9192269836117	889.207538554219	672.7213323411501
23845192	204409	469	756.0	789.0	1256.9192269836117	889.207538554219	510.8440297634439
23845196	204409	469	743.0	951.0	1256.9192269836117	889.207538554219	517.6207879857235
23845187	204409	469	1332.0	578.0	1256.9192269836117	889.207538554219	320.1363061724086
23845186	204409	469	591.0	542.0	1256.9192269836117	889.207538554219	751.0003273603351
23845185	204409	469	965.0	506.0	1256.9192269836117	889.207538554219	481.7310999795349
23845184	204409	469	806.0	475.0	1256.9192269836117	889.207538554219	612.2875421390204
23845191	204409	469	1144.0	759.0	1256.9192269836117	889.207538554219	172.35067426304096
23845190	204409	469	811.0	660.0	1256.9192269836117	889.207538554219	501.37815341690504
23845189	204409	469	755.0	630.0	1256.9192269836117	889.207538554219	564.8995118241503
23845188	204409	469	895.0	621.0	1256.9192269836117	889.207538554219	450.46732467264246
23845179	204409	469	1143.0	62.0	1256.9192269836117	889.207538554219	835.0149113144467
23845183	204409	469	1257.0	460.0	1256.9192269836117	889.207538554219	429.2075461545982
23845182	204409	469	1080.0	446.0	1256.9192269836117	889.207538554219	477.2141396771142
23845181	204409	469	544.0	211.0	1256.9192269836117	889.207538554219	983.9813461416243
23845180	204409	469	1062.0	134.0	1256.9192269836117	889.207538554219	779.9563650211536
23844962	204463	470	822.0	933.0	1256.8468343421898	889.1538938994063	437.05177079793236
23844960	204463	470	564.0	865.0	1256.8468343421898	889.1538938994063	693.267730713393
23844955	204463	470	814.0	673.0	1256.8468343421898	889.1538938994063	492.7837502746765
23844954	204463	470	940.0	615.0	1256.8468343421898	889.1538938994063	418.9895869504086
23844953	204463	470	798.0	603.0	1256.8468343421898	889.1538938994063	540.7628578033458
23844952	204463	470	1333.0	578.0	1256.8468343421898	889.1538938994063	320.3374007643642
23844958	204463	470	661.0	837.0	1256.8468343421898	889.1538938994063	598.1249690862935
23844957	204463	470	753.0	788.0	1256.8468343421898	889.1538938994063	513.9005183181454
23844956	204463	470	1138.0	764.0	1256.8468343421898	889.1538938994063	172.59219910338865
23844947	204463	470	1025.0	440.0	1256.8468343421898	889.1538938994063	505.46233786454746
23844946	204463	470	545.0	210.0	1256.8468343421898	889.1538938994063	983.8576762732114
23844945	204463	470	1115.0	135.0	1256.8468343421898	889.1538938994063	767.3777557999305
23844944	204463	470	1141.0	62.0	1256.8468343421898	889.1538938994063	835.2269471347635
23844951	204463	470	592.0	509.0	1256.8468343421898	889.1538938994063	765.8578824962973
23844950	204463	470	1233.0	477.0	1256.8468343421898	889.1538938994063	412.8431951293213
23844949	204463	470	806.0	475.0	1256.8468343421898	889.1538938994063	612.1979384712224
23844948	204463	470	1080.0	447.0	1256.8468343421898	889.1538938994063	476.20884988339026
23845035	204481	471	1133.0	61.0	1256.876360896584	889.1544336656046	837.367970959589
23845039	204481	471	1080.0	447.0	1256.876360896584	889.1544336656046	476.22031692712375
23845038	204481	471	1077.0	336.0	1256.876360896584	889.1544336656046	581.6659975392355
23845037	204481	471	545.0	210.0	1256.876360896584	889.1544336656046	983.8794123117993
23845036	204481	471	1192.0	144.0	1256.876360896584	889.1544336656046	747.9733098277584
23845050	204481	471	561.0	869.0	1256.876360896584	889.1544336656046	696.1681627674839
23845049	204481	471	759.0	785.0	1256.876360896584	889.1544336656046	508.65412294783215
23845048	204481	471	645.0	782.0	1256.876360896584	889.1544336656046	621.1881789588749
23845052	204481	471	887.0	956.0	1256.876360896584	889.1544336656046	375.8681312490673
23845043	204481	471	1330.0	572.0	1256.876360896584	889.1544336656046	325.4750395798072
23845042	204481	471	586.0	491.0	1256.876360896584	889.1544336656046	780.1295050550401
23845041	204481	471	1216.0	490.0	1256.876360896584	889.1544336656046	401.2419953034046
23845040	204481	471	806.0	476.0	1256.876360896584	889.1544336656046	611.5440122124434
23845047	204481	471	1134.0	765.0	1256.876360896584	889.1544336656046	174.67948782273942
23845046	204481	471	810.0	685.0	1256.876360896584	889.1544336656046	491.3018570222361
23845045	204481	471	982.0	622.0	1256.876360896584	889.1544336656046	383.3125424597257
23845044	204481	471	851.0	583.0	1256.876360896584	889.1544336656046	508.3956703078432
23845359	204445	472	1265.0	162.0	1256.9860417951022	889.1267286876022	727.170889886307
23845358	204445	472	1126.0	62.0	1256.9860417951022	889.1267286876022	837.434157683219
23845371	204445	472	1124.0	769.0	1256.9860417951022	889.1267286876022	179.20858868233256
23845370	204445	472	654.0	717.0	1256.9860417951022	889.1267286876022	627.0723860356316
23845369	204445	472	799.0	696.0	1256.9860417951022	889.1267286876022	497.04038851256325
23845368	204445	472	990.0	619.0	1256.9860417951022	889.1267286876022	379.8025751161799
23845375	204445	472	959.0	984.0	1256.9860417951022	889.1267286876022	312.724509295687
23845373	204445	472	555.0	882.0	1256.9860417951022	889.1267286876022	702.0222169824411
23845372	204445	472	755.0	783.0	1256.9860417951022	889.1267286876022	513.0817368597776
23845363	204445	472	582.0	452.0	1256.9860417951022	889.1267286876022	804.167851602726
23845362	204445	472	1080.0	447.0	1256.9860417951022	889.1267286876022	476.2353443522417
23845361	204445	472	1051.0	239.0	1256.9860417951022	889.1267286876022	681.9787480328523
23845360	204445	472	545.0	210.0	1256.9860417951022	889.1267286876022	983.9396512637252
23845367	204445	472	908.0	587.0	1256.9860417951022	889.1267286876022	461.5970294047448
23845366	204445	472	1330.0	568.0	1256.9860417951022	889.1267286876022	329.32265936365116
23845365	204445	472	1197.0	503.0	1256.9860417951022	889.1267286876022	390.7584622464789
23845364	204445	472	806.0	477.0	1256.9860417951022	889.1267286876022	610.9311339199846
23845354	204372	473	1112.0	776.0	1256.9478726083937	889.138399210072	183.8754555385703
23845353	204372	473	770.0	769.0	1256.9478726083937	889.138399210072	501.5490659971356
23845352	204372	473	794.0	694.0	1256.9478726083937	889.138399210072	502.3939963802383
23845357	204372	473	1002.0	997.0	1256.9478726083937	889.138399210072	276.82583454676256
23845356	204372	473	544.0	909.0	1256.9478726083937	889.138399210072	713.2244753531477
23845347	204372	473	1179.0	516.0	1256.9478726083937	889.138399210072	381.19304270832305
23845346	204372	473	805.0	479.0	1256.9478726083937	889.138399210072	610.3035196210598
23845345	204372	473	1080.0	447.0	1256.9478726083937	889.138399210072	476.231995645695
23845344	204372	473	605.0	417.0	1256.9478726083937	889.138399210072	804.9538475013705
23845351	204372	473	678.0	658.0	1256.9478726083937	889.138399210072	623.382385688896
23845350	204372	473	1045.0	601.0	1256.9478726083937	889.138399210072	357.69489485113803
23845349	204372	473	908.0	590.0	1256.9478726083937	889.138399210072	459.61766684918473
23845348	204372	473	1335.0	569.0	1256.9478726083937	889.138399210072	329.51590134490164
23845343	204372	473	545.0	210.0	1256.9478726083937	889.138399210072	983.9200875036736
23845342	204372	473	1324.0	171.0	1256.9478726083937	889.138399210072	721.2619137371285
23845341	204372	473	1005.0	121.0	1256.9478726083937	889.138399210072	808.4023322906158
23845340	204372	473	1118.0	64.0	1256.9478726083937	889.138399210072	836.7555731235726
23845803	204498	474	781.0	761.0	1256.9259098847083	889.0768131890843	492.8581355484143
23845802	204498	474	790.0	689.0	1256.9259098847083	889.0768131890843	507.9867483483821
23845801	204498	474	1089.0	601.0	1256.9259098847083	889.0768131890843	333.4476893124104
23845800	204498	474	928.0	600.0	1256.9259098847083	889.0768131890843	437.9014251141917
23845807	204498	474	1017.0	1000.0	1256.9259098847083	889.0768131890843	264.3263051727816
23845806	204498	474	559.0	953.0	1256.9259098847083	889.0768131890843	700.8471655792447
23845804	204498	474	1091.0	781.0	1256.9259098847083	889.0768131890843	198.02021391811635
23845795	204498	474	1080.0	447.0	1256.9259098847083	889.0768131890843	476.16665816492076
23845794	204498	474	641.0	384.0	1256.9259098847083	889.0768131890843	796.5345652817252
23845793	204498	474	545.0	210.0	1256.9259098847083	889.0768131890843	983.8616871167472
23845792	204498	474	1345.0	201.0	1256.9259098847083	889.0768131890843	693.6906703986169
23845799	204498	474	706.0	570.0	1256.9259098847083	889.0768131890843	636.6548286922794
23845798	204498	474	1334.0	569.0	1256.9259098847083	889.0768131890843	329.22573062927523
23845797	204498	474	1159.0	530.0	1256.9259098847083	889.0768131890843	372.1903298001932
23845796	204498	474	805.0	480.0	1256.9259098847083	889.0768131890843	609.5743327224814
23845791	204498	474	1114.0	64.0	1256.9259098847083	889.0768131890843	837.3646537671785
23845790	204498	474	940.0	53.0	1256.9259098847083	889.0768131890843	894.1288888681906
23845899	204534	475	1109.0	69.0	1256.9101567692885	889.1066589152372	833.3380745367565
23845898	204534	475	888.0	61.0	1256.9101567692885	889.1066589152372	906.5623764018105
23845903	204534	475	1080.0	447.0	1256.9101567692885	889.1066589152372	476.1885145877923
23845902	204534	475	679.0	356.0	1256.9101567692885	889.1066589152372	786.2460550469367
23845901	204534	475	1350.0	262.0	1256.9101567692885	889.1066589152372	633.9782966068713
23845900	204534	475	545.0	210.0	1256.9101567692885	889.1066589152372	983.8708886303575
23845915	204534	475	1046.0	1002.0	1256.9101567692885	889.1066589152372	239.2237460824624
23845914	204534	475	576.0	976.0	1256.9101567692885	889.1066589152372	686.4321483704343
23845912	204534	475	1065.0	787.0	1256.9101567692885	889.1066589152372	217.38279155914222
23845907	204534	475	1336.0	570.0	1256.9101567692885	889.1066589152372	328.7617116793013
23845906	204534	475	1140.0	533.0	1256.9101567692885	889.1066589152372	374.80653313355236
23845905	204534	475	713.0	532.0	1256.9101567692885	889.1066589152372	650.6638336947856
23845904	204534	475	804.0	480.0	1256.9101567692885	889.1066589152372	610.3243960989678
23845911	204534	475	795.0	741.0	1256.9101567692885	889.1066589152372	485.0737833996629
23845910	204534	475	796.0	642.0	1256.9101567692885	889.1066589152372	522.9721536500213
23845909	204534	475	963.0	619.0	1256.9101567692885	889.1066589152372	399.1751337978106
23845908	204534	475	1086.0	601.0	1256.9101567692885	889.1066589152372	334.9861618010565
23845259	204642	476	1115.0	540.0	1256.9645671740705	889.1195770706202	376.8798448138211
23845258	204642	476	715.0	492.0	1256.9645671740705	889.1195770706202	671.8850724379324
23845257	204642	476	804.0	481.0	1256.9645671740705	889.1195770706202	609.7036069300352
23845256	204642	476	1080.0	447.0	1256.9645671740705	889.1195770706202	476.2207245219491
23845263	204642	476	997.0	658.0	1256.9645671740705	889.1195770706202	347.84743076714557
23845262	204642	476	786.0	631.0	1256.9645671740705	889.1195770706202	537.0599031770807
23845261	204642	476	1088.0	606.0	1256.9645671740705	889.1195770706202	329.7055047780789
23845260	204642	476	1335.0	569.0	1256.9645671740705	889.1195770706202	329.4936606373526
23845251	204642	476	1106.0	71.0	1256.9645671740705	889.1195770706202	831.9314532629866
23845255	204642	476	670.0	317.0	1256.9645671740705	889.1195770706202	819.663475815111
23845254	204642	476	1328.0	307.0	1256.9645671740705	889.1195770706202	586.437750085757
23845253	204642	476	545.0	210.0	1256.9645671740705	889.1195770706202	983.9191759854767
23845252	204642	476	774.0	125.0	1256.9645671740705	889.1195770706202	903.9543689856367
23845267	204642	476	600.0	995.0	1256.9645671740705	889.1195770706202	665.4420384089948
23845265	204642	476	1050.0	796.0	1256.9645671740705	889.1195770706202	226.9484251969189
23845264	204642	476	823.0	709.0	1256.9645671740705	889.1195770706202	469.85988082265266
23845268	204642	476	1095.0	1003.0	1256.9645671740705	889.1195770706202	197.99311035098773
23845291	204552	477	1305.0	339.0	1256.968473268602	889.1370480491668	552.2298427252915
23845290	204552	477	675.0	288.0	1256.968473268602	889.1370480491668	836.6917320111714
23845289	204552	477	545.0	210.0	1256.968473268602	889.1370480491668	983.9340612873204
23845288	204552	477	708.0	195.0	1256.968473268602	889.1370480491668	884.9817094817673
23845295	204552	477	1071.0	554.0	1256.968473268602	889.1370480491668	383.2768112278178
23845294	204552	477	803.0	481.0	1256.968473268602	889.1370480491668	610.4614850357992
23845293	204552	477	1080.0	447.0	1256.968473268602	889.1370480491668	476.23839596220205
23845292	204552	477	705.0	420.0	1256.968473268602	889.1370480491668	724.4023504481179
23845287	204552	477	1100.0	70.0	1256.968473268602	889.1370480491668	834.0411291339167
23845304	204552	477	645.0	1008.0	1256.968473268602	889.1370480491668	623.4050157170456
23845299	204552	477	829.0	685.0	1256.968473268602	889.1370480491668	474.16131062971175
23845298	204552	477	1082.0	604.0	1256.968473268602	889.1370480491668	334.54013631870595
23845297	204552	477	790.0	604.0	1256.968473268602	889.1370480491668	547.1404675190842
23845296	204552	477	1335.0	570.0	1256.968473268602	889.1370480491668	328.53823917706904
23845303	204552	477	1080.0	1004.0	1256.968473268602	889.1370480491668	210.97710364368777
23845301	204552	477	1037.0	809.0	1256.968473268602	889.1370480491668	234.1112464239046
23845300	204552	477	1046.0	689.0	1256.968473268602	889.1370480491668	290.79638016165086
23845160	204588	478	695.0	1013.0	1256.9744082069592	889.094930619274	575.4717210235483
23845155	204588	478	834.0	679.0	1256.9744082069592	889.094930619274	472.2787628826273
23845154	204588	478	1077.0	600.0	1256.9744082069592	889.094930619274	340.5387885677754
23845153	204588	478	1024.0	574.0	1256.9744082069592	889.094930619274	391.86973624069003
23845152	204588	478	775.0	571.0	1256.9744082069592	889.094930619274	577.4804888930269
23845159	204588	478	1049.0	1006.0	1256.9744082069592	889.094930619274	238.57944110075212
23845157	204588	478	1034.0	822.0	1256.9744082069592	889.094930619274	232.85041642661682
23845156	204588	478	1080.0	705.0	1256.9744082069592	889.094930619274	255.36421957650748
23845147	204588	478	1270.0	326.0	1256.9744082069592	889.094930619274	563.2455653892749
23845146	204588	478	673.0	289.0	1256.9744082069592	889.094930619274	837.3410507049201
23845145	204588	478	545.0	210.0	1256.9744082069592	889.094930619274	983.909285825907
23845144	204588	478	712.0	179.0	1256.9744082069592	889.094930619274	895.1155881179352
23845151	204588	478	1337.0	570.0	1256.9744082069592	889.094930619274	328.97670143757244
23845150	204588	478	803.0	481.0	1256.9744082069592	889.094930619274	610.437741054736
23845149	204588	478	1080.0	447.0	1256.9744082069592	889.094930619274	476.20150024906906
23845148	204588	478	703.0	362.0	1256.9744082069592	889.094930619274	764.6677126914592
23845143	204588	478	1096.0	71.0	1256.9744082069592	889.094930619274	833.7817913594273
23845199	204606	479	732.0	217.0	1256.914489209589	889.1546443502327	852.8347359856724
23845198	204606	479	545.0	210.0	1256.914489209589	889.1546443502327	983.9071454609124
23845197	204606	479	1094.0	69.0	1256.914489209589	889.1546443502327	836.1786719617273
23845211	204606	479	1031.0	827.0	1256.914489209589	889.1546443502327	234.30867728091806
23845210	204606	479	1063.0	708.0	1256.914489209589	889.1546443502327	265.36735725230994
23845209	204606	479	845.0	655.0	1256.914489209589	889.1546443502327	473.81636093699905
23845208	204606	479	1063.0	608.0	1256.914489209589	889.1546443502327	341.5417443960865
23845214	204606	479	739.0	1011.0	1256.914489209589	889.1546443502327	532.0542348545379
23845213	204606	479	999.0	992.0	1256.914489209589	889.1546443502327	277.66355706676796
23845203	204606	479	1080.0	447.0	1256.914489209589	889.1546443502327	476.23467535740247
23845202	204606	479	707.0	342.0	1256.914489209589	889.1546443502327	775.7474784210857
23845201	204606	479	1229.0	313.0	1256.914489209589	889.1546443502327	576.8304715548369
23845200	204606	479	667.0	280.0	1256.914489209589	889.1546443502327	847.9790594778086
23845207	204606	479	779.0	574.0	1256.914489209589	889.1546443502327	572.4724524830727
23845206	204606	479	1337.0	570.0	1256.914489209589	889.1546443502327	329.04920004291847
23845205	204606	479	1022.0	570.0	1256.914489209589	889.1546443502327	396.28841044235145
23845204	204606	479	803.0	481.0	1256.914489209589	889.1546443502327	610.4331062606836
23845579	204570	480	723.0	311.0	1256.917262376268	889.145722464569	786.9689444110529
23845578	204570	480	1200.0	306.0	1256.917262376268	889.145722464569	585.9168101233596
23845577	204570	480	810.0	267.0	1256.917262376268	889.145722464569	766.0289416143872
23845576	204570	480	635.0	245.0	1256.917262376268	889.145722464569	895.3796920921276
23845583	204570	480	780.0	575.0	1256.917262376268	889.145722464569	571.0845910154292
23845582	204570	480	1337.0	570.0	1256.917262376268	889.145722464569	329.03987149393186
23845581	204570	480	803.0	481.0	1256.917262376268	889.145722464569	610.4292029787653
23845580	204570	480	1080.0	447.0	1256.917262376268	889.145722464569	476.22742216343323
23845575	204570	480	545.0	210.0	1256.917262376268	889.145722464569	983.9029935980686
23845574	204570	480	1090.0	70.0	1256.917262376268	889.145722464569	835.9791188248595
23845587	204570	480	1074.0	680.0	1256.917262376268	889.145722464569	277.8500640641548
23845586	204570	480	855.0	648.0	1256.917262376268	889.145722464569	468.70965987377804
23845585	204570	480	1060.0	604.0	1256.917262376268	889.145722464569	346.53209268638443
23845584	204570	480	1017.0	577.0	1256.917262376268	889.145722464569	393.6943545938279
23845591	204570	480	793.0	1009.0	1256.917262376268	889.145722464569	479.14953216530546
23845590	204570	480	928.0	915.0	1256.917262376268	889.145722464569	329.9318250123467
23845588	204570	480	1038.0	849.0	1256.917262376268	889.145722464569	222.56784762971026
23845547	204625	481	1337.0	572.0	1256.896172289208	889.1793991307298	327.1381886097236
23845546	204625	481	792.0	553.0	1256.896172289208	889.1793991307298	573.7116343678725
23845545	204625	481	804.0	482.0	1256.896172289208	889.1793991307298	609.0238139438212
23845544	204625	481	1080.0	447.0	1256.896172289208	889.1793991307298	476.25085489286676
23845551	204625	481	1089.0	651.0	1256.896172289208	889.1793991307298	291.40787710637284
23845550	204625	481	865.0	648.0	1256.896172289208	889.1793991307298	460.163136746081
23845549	204625	481	1058.0	598.0	1256.896172289208	889.1793991307298	352.6260481436832
23845548	204625	481	990.0	589.0	1256.896172289208	889.1793991307298	401.67304918940795
23845539	204625	481	545.0	210.0	1256.896172289208	889.1793991307298	983.9109798775522
23845538	204625	481	1089.0	70.0	1256.896172289208	889.1793991307298	836.2081156204782
23845543	204625	481	1158.0	299.0	1256.896172289208	889.1793991307298	598.4080347486705
23845542	204625	481	737.0	294.0	1256.896172289208	889.1793991307298	790.2724511904653
23845541	204625	481	901.0	248.0	1256.896172289208	889.1793991307298	733.3301489232209
23845540	204625	481	625.0	229.0	1256.896172289208	889.1793991307298	913.8542616798172
23845555	204625	481	825.0	1007.0	1256.896172289208	889.1793991307298	447.6784533873224
23845553	204625	481	1023.0	823.0	1256.896172289208	889.1793991307298	243.07844882022613
23845552	204625	481	897.0	810.0	1256.896172289208	889.1793991307298	368.503232109471
23845995	204732	482	805.0	482.0	1256.9182597606134	889.2002778309832	608.3109235996762
23845994	204732	482	1080.0	447.0	1256.9182597606134	889.2002778309832	476.27844413800904
23845993	204732	482	761.0	273.0	1256.9182597606134	889.2002778309832	790.9726308558193
23845992	204732	482	1126.0	272.0	1256.9182597606134	889.2002778309832	630.9324636547008
23845999	204732	482	961.0	596.0	1256.9182597606134	889.2002778309832	416.574146317214
23845998	204732	482	1047.0	589.0	1256.9182597606134	889.2002778309832	366.3139126360393
23845997	204732	482	1337.0	572.0	1256.9182597606134	889.2002778309832	327.15302440268147
23845996	204732	482	825.0	536.0	1256.9182597606134	889.2002778309832	557.9460721024215
23845991	204732	482	623.0	233.0	1256.9182597606134	889.2002778309832	912.3876175636011
23845990	204732	482	545.0	210.0	1256.9182597606134	889.2002778309832	983.9413732465289
23845989	204732	482	998.0	170.0	1256.9182597606134	889.2002778309832	764.387143317853
23845988	204732	482	1088.0	70.0	1256.9182597606134	889.2002778309832	836.4343809761255
23846003	204732	482	1024.0	823.0	1256.9182597606134	889.2002778309832	242.14333051895514
23846002	204732	482	892.0	746.0	1256.9182597606134	889.2002778309832	392.00976502835397
23846001	204732	482	871.0	653.0	1256.9182597606134	889.2002778309832	452.4637824888241
23846000	204732	482	1091.0	626.0	1256.9182597606134	889.2002778309832	311.1322149381146
23846005	204732	482	872.0	1004.0	1256.9182597606134	889.2002778309832	401.6728057850351
23845987	204679	483	903.0	1004.0	1256.9217330824108	889.2569595524599	372.0571978596881
23845985	204679	483	1029.0	825.0	1256.9217330824108	889.2569595524599	236.80640460556845
23845984	204679	483	893.0	741.0	1256.9217330824108	889.2569595524599	392.962025983994
23845979	204679	483	1337.0	572.0	1256.9217330824108	889.2569595524599	327.20713197758363
23845978	204679	483	857.0	543.0	1256.9217330824108	889.2569595524599	528.9908076991063
23845977	204679	483	806.0	483.0	1256.9217330824108	889.2569595524599	606.9391456734802
23845976	204679	483	1080.0	447.0	1256.9217330824108	889.2569595524599	476.3323607623882
23845983	204679	483	867.0	647.0	1256.9217330824108	889.2569595524599	459.050533581645
23845982	204679	483	946.0	594.0	1256.9217330824108	889.2569595524599	428.7761610294267
23845981	204679	483	1021.0	578.0	1256.9217330824108	889.2569595524599	390.56364271453884
23845980	204679	483	1091.0	576.0	1256.9217330824108	889.2569595524599	354.4854640420708
23845971	204679	483	1056.0	117.0	1256.9217330824108	889.2569595524599	797.9663867620297
23845970	204679	483	1085.0	67.0	1256.9217330824108	889.2569595524599	840.037850241592
23845975	204679	483	1091.0	244.0	1256.9217330824108	889.2569595524599	666.2481259710646
23845974	204679	483	620.0	232.0	1256.9217330824108	889.2569595524599	915.235491528189
23845973	204679	483	803.0	220.0	1256.9217330824108	889.2569595524599	808.6716377331051
23845972	204679	483	545.0	209.0	1256.9217330824108	889.2569595524599	984.6735931539042
23845419	204697	484	807.0	483.0	1256.929901887297	889.1749774997695	606.1476956643909
23845418	204697	484	1080.0	447.0	1256.929901887297	889.1749774997695	476.25927907891753
23845417	204697	484	1032.0	259.0	1256.929901887297	889.1749774997695	669.1143123785831
23845416	204697	484	576.0	252.0	1256.929901887297	889.1749774997695	932.5542789758009
23845423	204697	484	1336.0	573.0	1256.929901887297	889.1749774997695	325.91209982529375
23845422	204697	484	1089.0	569.0	1256.929901887297	889.1749774997695	361.5417931095313
23845421	204697	484	1000.0	557.0	1256.929901887297	889.1749774997695	419.9442703035588
23845420	204697	484	846.0	534.0	1256.929901887297	889.1749774997695	543.1506686979824
23845415	204697	484	545.0	208.0	1256.929901887297	889.1749774997695	985.3139272196796
23845414	204697	484	834.0	170.0	1256.929901887297	889.1749774997695	834.3154979815446
23845413	204697	484	1074.0	114.0	1256.929901887297	889.1749774997695	796.4669451686393
23845412	204697	484	1086.0	66.0	1256.929901887297	889.1749774997695	840.7342475128197
23845427	204697	484	1040.0	827.0	1256.929901887297	889.1749774997695	225.66415346689246
23845426	204697	484	893.0	745.0	1256.929901887297	889.1749774997695	391.4478223528095
23845425	204697	484	862.0	630.0	1256.929901887297	889.1749774997695	472.3783402810888
23845424	204697	484	942.0	594.0	1256.929901887297	889.1749774997695	431.63539063048574
23845429	204697	484	868.0	1011.0	1256.929901887297	889.1749774997695	407.56325237838143
23845443	204661	485	860.0	636.0	1256.922487492422	889.1444222789593	470.7754874758455
23845442	204661	485	933.0	595.0	1256.922487492422	889.1444222789593	437.546247911122
23845441	204661	485	1337.0	573.0	1256.922487492422	889.1444222789593	326.1283547125245
23845440	204661	485	1077.0	549.0	1256.922487492422	889.1444222789593	384.79907680885583
23845447	204661	485	855.0	1019.0	1256.922487492422	889.1444222789593	422.3791626221178
23845445	204661	485	1041.0	830.0	1256.922487492422	889.1444222789593	223.876267816906
23845444	204661	485	909.0	711.0	1256.922487492422	889.1444222789593	390.8778485563217
23845435	204661	485	1005.0	279.0	1256.922487492422	889.1444222789593	660.1069275068203
23845434	204661	485	561.0	253.0	1256.922487492422	889.1444222789593	942.86151400631
23845433	204661	485	543.0	208.0	1256.922487492422	889.1444222789593	986.7335213466221
23845432	204661	485	858.0	136.0	1256.922487492422	889.1444222789593	852.2708911121211
23845439	204661	485	836.0	530.0	1256.922487492422	889.1444222789593	553.3176813828524
23845438	204661	485	943.0	503.0	1256.922487492422	889.1444222789593	497.6493173014318
23845437	204661	485	806.0	483.0	1256.922487492422	889.1444222789593	606.864384747254
23845436	204661	485	1080.0	447.0	1256.922487492422	889.1444222789593	476.2281561740138
23845431	204661	485	1136.0	79.0	1256.922487492422	889.1444222789593	819.1191811519637
23845430	204661	485	1086.0	65.0	1256.922487492422	889.1444222789593	841.6819622066977
23845323	204750	486	1086.0	66.0	1256.9745760555925	889.175149807762	840.7435000750353
23845322	204750	486	1151.0	46.0	1256.9745760555925	889.175149807762	849.8087690907316
23845327	204750	486	554.0	276.0	1256.9745760555925	889.175149807762	932.822072488806
23845326	204750	486	961.0	254.0	1256.9745760555925	889.175149807762	700.7484717104994
23845325	204750	486	545.0	208.0	1256.9745760555925	889.175149807762	985.3463257480425
23845324	204750	486	893.0	111.0	1256.9745760555925	889.175149807762	859.0890848993374
23845339	204750	486	836.0	975.0	1256.9745760555925	889.175149807762	429.63414505333014
23845337	204750	486	1052.0	843.0	1256.9745760555925	889.175149807762	210.11121171641253
23845336	204750	486	914.0	671.0	1256.9745760555925	889.175149807762	406.4873378275795
23845331	204750	486	1050.0	519.0	1256.9745760555925	889.175149807762	424.1086142353056
23845330	204750	486	929.0	489.0	1256.9745760555925	889.175149807762	517.4045545436476
23845329	204750	486	805.0	483.0	1256.9745760555925	889.175149807762	607.6670714478369
23845328	204750	486	1080.0	447.0	1256.9745760555925	889.175149807762	476.27603726995693
23845335	204750	486	849.0	666.0	1256.9745760555925	889.175149807762	465.0273133907915
23845334	204750	486	908.0	585.0	1256.9745760555925	889.175149807762	462.9317190404595
23845333	204750	486	1335.0	574.0	1256.9745760555925	889.175149807762	324.6896084540584
23845332	204750	486	824.0	533.0	1256.9745760555925	889.175149807762	560.6493742537324
23845321	204714	487	807.0	927.0	1256.9745305774074	889.2110977927905	451.5585004164845
23845315	204714	487	1333.0	574.0	1256.9745305774074	889.2110977927905	324.24976202406333
23845314	204714	487	809.0	530.0	1256.9745305774074	889.2110977927905	574.207099245168
23845313	204714	487	804.0	482.0	1256.9745305774074	889.2110977927905	609.1032782028284
23845312	204714	487	1021.0	476.0	1256.9745305774074	889.2110977927905	475.8438718953422
23845319	204714	487	1047.0	830.0	1256.9745305774074	889.2110977927905	218.16337362864104
23845318	204714	487	840.0	666.0	1256.9745305774074	889.2110977927905	472.9597798207708
23845317	204714	487	958.0	604.0	1256.9745305774074	889.2110977927905	413.1962490610846
23845316	204714	487	894.0	580.0	1256.9745305774074	889.2110977927905	476.8249289268672
23845307	204714	487	917.0	175.0	1256.9745305774074	889.2110977927905	790.9994776557767
23845306	204714	487	928.0	92.0	1256.9745305774074	889.2110977927905	862.4208811320675
23845305	204714	487	1085.0	79.0	1256.9745305774074	889.2110977927905	828.2615904132693
23845311	204714	487	1080.0	447.0	1256.9745305774074	889.2110977927905	476.3093947049529
23845310	204714	487	894.0	429.0	1256.9745305774074	889.2110977927905	586.1269183202003
23845309	204714	487	546.0	325.0	1256.9745305774074	889.2110977927905	907.6447245493749
23845308	204714	487	546.0	207.0	1256.9745305774074	889.2110977927905	985.3409384986545
23845675	204768	488	1038.0	547.0	1256.9488469514586	889.092036081256	406.1595237484806
23845674	204768	488	795.0	516.0	1256.9488469514586	889.092036081256	593.7966020339281
23845673	204768	488	804.0	482.0	1256.9488469514586	889.092036081256	609.0045843796566
23845672	204768	488	1008.0	453.0	1256.9488469514586	889.092036081256	502.14718194166556
23845679	204768	488	1047.0	827.0	1256.9488469514586	889.092036081256	218.93820881920763
23845678	204768	488	800.0	670.0	1256.9488469514586	889.092036081256	506.7578997948605
23845677	204768	488	882.0	578.0	1256.9488469514586	889.092036081256	487.20108040049513
23845676	204768	488	1329.0	572.0	1256.9488469514586	889.092036081256	325.17491908476103
23845667	204768	488	897.0	159.0	1256.9488469514586	889.092036081256	814.0009542813563
23845666	204768	488	940.0	88.0	1256.9488469514586	889.092036081256	861.5132162983174
23845665	204768	488	1081.0	81.0	1256.9488469514586	889.092036081256	827.0252326994006
23845664	204768	488	1117.0	53.0	1256.9488469514586	889.092036081256	847.7237595830042
23845671	204768	488	1080.0	447.0	1256.9488469514586	889.092036081256	476.18931403793727
23845670	204768	488	820.0	381.0	1256.9488469514586	889.092036081256	670.1356668476955
23845669	204768	488	539.0	346.0	1256.9488469514586	889.092036081256	900.2219206916776
23845668	204768	488	546.0	210.0	1256.9488469514586	889.092036081256	983.1654267978479
23845681	204768	488	759.0	905.0	1256.9488469514586	889.092036081256	498.202887884371
23845699	204786	489	682.0	896.0	1256.9756516101393	889.1777457127018	575.0161242070214
23845697	204786	489	1058.0	827.0	1256.9756516101393	889.1777457127018	208.46434226407385
23845696	204786	489	741.0	692.0	1256.9756516101393	889.1777457127018	552.3675736851782
23845691	204786	489	804.0	483.0	1256.9756516101393	889.1777457127018	608.4137589370268
23845690	204786	489	1080.0	447.0	1256.9756516101393	889.1777457127018	476.27884696509483
23845689	204786	489	968.0	415.0	1256.9756516101393	889.1777457127018	555.2940317999864
23845688	204786	489	719.0	382.0	1256.9756516101393	889.1777457127018	739.3558463091855
23845695	204786	489	860.0	586.0	1256.9756516101393	889.1777457127018	499.5061695982647
23845694	204786	489	1322.0	564.0	1256.9756516101393	889.1777457127018	331.6153376885945
23845693	204786	489	1080.0	541.0	1256.9756516101393	889.1777457127018	390.57409523983057
23845692	204786	489	800.0	515.0	1256.9756516101393	889.1777457127018	590.6231722097862
23845683	204786	489	1082.0	82.0	1256.9756516101393	889.1777457127018	825.9251732634331
23845682	204786	489	1110.0	48.0	1256.9756516101393	889.1777457127018	853.9214495774936
23845687	204786	489	551.0	377.0	1256.9756516101393	889.1777457127018	872.197032710904
23845686	204786	489	545.0	210.0	1256.9756516101393	889.1777457127018	983.9673463876074
23845685	204786	489	815.0	142.0	1256.9756516101393	889.1777457127018	868.1112027295363
23845684	204786	489	981.0	91.0	1256.9756516101393	889.1777457127018	844.5414578531071
23846123	204823	490	803.0	484.0	1256.9320432389543	889.1706401210291	608.4550496915745
23846122	204823	490	1080.0	447.0	1256.9320432389543	889.1706401210291	476.25604763588234
23846121	204823	490	565.0	419.0	1256.9320432389543	889.1706401210291	836.5586550222599
23846120	204823	490	885.0	414.0	1256.9320432389543	889.1706401210291	603.4240482620261
23846127	204823	490	835.0	600.0	1256.9320432389543	889.1706401210291	511.5137419657507
23846126	204823	490	1176.0	564.0	1256.9320432389543	889.1706401210291	335.0909441025702
23846125	204823	490	1318.0	557.0	1256.9320432389543	889.1706401210291	337.7375156854554
23846124	204823	490	812.0	529.0	1256.9320432389543	889.1706401210291	572.4398772849273
23846115	204823	490	1080.0	83.0	1256.9320432389543	889.1706401210291	825.3581337321763
23846114	204823	490	1110.0	46.0	1256.9320432389543	889.1706401210291	855.8771837667364
23846119	204823	490	631.0	395.0	1256.9320432389543	889.1706401210291	797.4932879409831
23846118	204823	490	544.0	211.0	1256.9320432389543	889.1706401210291	983.9652002987893
23846117	204823	490	749.0	183.0	1256.9320432389543	889.1706401210291	869.8689174340252
23846116	204823	490	1003.0	105.0	1256.9320432389543	889.1706401210291	824.2603201727806
23846130	204823	490	604.0	874.0	1256.9320432389543	889.1706401210291	653.1082616303958
23846129	204823	490	1067.0	827.0	1256.9320432389543	889.1706401210291	199.84836637306424
23846128	204823	490	742.0	733.0	1256.9320432389543	889.1706401210291	538.0931870875678
23846112	204877	491	1076.0	833.0	1256.9212161112498	889.2505451016904	189.46400783106765
23846107	204877	491	1317.0	545.0	1256.9212161112498	889.2505451016904	349.45371378247233
23846106	204877	491	810.0	540.0	1256.9212161112498	889.2505451016904	567.1988334474837
23846105	204877	491	802.0	486.0	1256.9212161112498	889.2505451016904	607.9180166707916
23846104	204877	491	1080.0	447.0	1256.9212161112498	889.2505451016904	476.32621317016117
23846111	204877	491	560.0	827.0	1256.9212161112498	889.2505451016904	699.6958709549749
23846110	204877	491	764.0	757.0	1256.9212161112498	889.2505451016904	510.3543200290242
23846109	204877	491	799.0	628.0	1256.9212161112498	889.2505451016904	527.2036489637911
23846108	204877	491	1245.0	588.0	1256.9212161112498	889.2505451016904	301.4863285750064
23846099	204877	491	545.0	210.0	1256.9212161112498	889.2505451016904	983.9782116339082
23846098	204877	491	1041.0	164.0	1256.9212161112498	889.2505451016904	756.71019864758
23846097	204877	491	1080.0	82.0	1256.9212161112498	889.2505451016904	826.4106480904392
23846096	204877	491	1116.0	42.0	1256.9212161112498	889.2505451016904	858.8901415928494
23846103	204877	491	567.0	436.0	1256.9212161112498	889.2505451016904	825.4861240962232
23846102	204877	491	862.0	425.0	1256.9212161112498	889.2505451016904	609.5008905342182
23846101	204877	491	625.0	394.0	1256.9212161112498	889.2505451016904	802.8683116147021
23846100	204877	491	721.0	238.0	1256.9212161112498	889.2505451016904	843.4090480741891
23845608	204841	492	1071.0	829.0	1256.9291660451074	889.2011109592506	195.43241426886465
23845603	204841	492	780.0	559.0	1256.9291660451074	889.2011109592506	580.0812038871842
23845602	204841	492	1318.0	542.0	1256.9291660451074	889.2011109592506	352.531215938793
23845601	204841	492	802.0	486.0	1256.9291660451074	889.2011109592506	607.8911761140072
23845600	204841	492	607.0	477.0	1256.9291660451074	889.2011109592506	769.6217751286208
23845607	204841	492	771.0	765.0	1256.9291660451074	889.2011109592506	501.5506658123441
23845606	204841	492	554.0	744.0	1256.9291660451074	889.2011109592506	717.7693049306795
23845605	204841	492	755.0	662.0	1256.9291660451074	889.2011109592506	550.9566521495632
23845604	204841	492	1304.0	625.0	1256.9291660451074	889.2011109592506	268.3614920984591
23845595	204841	492	1064.0	218.0	1256.9291660451074	889.2011109592506	698.3785466806615
23845594	204841	492	545.0	210.0	1256.9291660451074	889.2011109592506	983.9498394704693
23845593	204841	492	1075.0	84.0	1256.9291660451074	889.2011109592506	825.4980621103115
23845592	204841	492	1077.0	34.0	1256.9291660451074	889.2011109592506	873.924164318406
23845599	204841	492	1080.0	447.0	1256.9291660451074	889.2011109592506	476.2832690017703
23845598	204841	492	862.0	422.0	1256.9291660451074	889.2011109592506	611.7564256096065
23845597	204841	492	593.0	379.0	1256.9291660451074	889.2011109592506	837.3213905958723
23845596	204841	492	737.0	300.0	1256.9291660451074	889.2011109592506	785.8016841799056
23845571	204805	493	782.0	784.0	1256.9488995868076	889.1611519222744	486.4517705716971
23845570	204805	493	585.0	705.0	1256.9488995868076	889.1611519222744	696.7285364711715
23845569	204805	493	717.0	697.0	1256.9488995868076	889.1611519222744	573.1236537372191
23845568	204805	493	1362.0	643.0	1256.9488995868076	889.1611519222744	267.63976986562307
23845572	204805	493	1079.0	827.0	1256.9488995868076	889.1611519222744	188.49355339761567
23845563	204805	493	1080.0	447.0	1256.9488995868076	889.1611519222744	476.253501125414
23845562	204805	493	856.0	418.0	1256.9488995868076	889.1611519222744	618.6702281188229
23845561	204805	493	534.0	360.0	1256.9488995868076	889.1611519222744	895.9166457419375
23845560	204805	493	705.0	332.0	1256.9488995868076	889.1611519222744	784.2678987223966
23845567	204805	493	766.0	558.0	1256.9488995868076	889.1611519222744	592.1980501048488
23845566	204805	493	1319.0	527.0	1256.9488995868076	889.1611519222744	367.43848331953035
23845565	204805	493	609.0	505.0	1256.9488995868076	889.1611519222744	753.2712440562187
23845564	204805	493	802.0	485.0	1256.9488995868076	889.1611519222744	608.5431274432297
23845559	204805	493	1081.0	248.0	1256.9488995868076	889.1611519222744	664.8651276763629
23845558	204805	493	545.0	210.0	1256.9488995868076	889.1611519222744	983.9365355058511
23845557	204805	493	1075.0	85.0	1256.9488995868076	889.1611519222744	824.4880595386505
23845556	204805	493	1041.0	38.0	1256.9488995868076	889.1611519222744	878.1282558797468
23845487	204859	494	1077.0	301.0	1256.9894493592403	889.2688072783976	615.1880944047854
23845486	204859	494	545.0	210.0	1256.9894493592403	889.2688072783976	984.0401864458032
23845485	204859	494	992.0	92.0	1256.9894493592403	889.2688072783976	840.1529380599892
23845484	204859	494	1077.0	80.0	1256.9894493592403	889.2688072783976	829.0429447950467
23845499	204859	494	767.0	779.0	1256.9894493592403	889.2688072783976	502.2438355440233
23845498	204859	494	679.0	741.0	1256.9894493592403	889.2688072783976	596.7038149554237
23845497	204859	494	606.0	690.0	1256.9894493592403	889.2688072783976	680.8049065122857
23845496	204859	494	1362.0	637.0	1256.9894493592403	889.2688072783976	273.25220378167285
23845500	204859	494	1080.0	821.0	1256.9894493592403	889.2688072783976	189.6994866405866
23845491	204859	494	1080.0	447.0	1256.9894493592403	889.2688072783976	476.3685160418807
23845490	204859	494	819.0	383.0	1256.9894493592403	889.2688072783976	669.4347339159374
23845489	204859	494	540.0	368.0	1256.9894493592403	889.2688072783976	886.4508107807843
23845488	204859	494	669.0	332.0	1256.9894493592403	889.2688072783976	810.111175162564
23845495	204859	494	587.0	555.0	1256.9894493592403	889.2688072783976	748.7466178701715
23845494	204859	494	744.0	551.0	1256.9894493592403	889.2688072783976	614.478609173213
23845493	204859	494	1303.0	524.0	1256.9894493592403	889.2688072783976	368.1552285936587
23845492	204859	494	803.0	485.0	1256.9894493592403	889.2688072783976	607.897761690076
23845451	204931	495	598.0	290.0	1257.011675269735	889.1258448822979	890.6448035820732
23845450	204931	495	545.0	209.0	1257.011675269735	889.1258448822979	984.648054178382
23845449	204931	495	946.0	192.0	1257.011675269735	889.1258448822979	763.3562115794596
23845448	204931	495	1072.0	70.0	1257.011675269735	889.1258448822979	839.7597690650894
23845455	204931	495	1080.0	447.0	1257.011675269735	889.1258448822979	476.2440507709087
23845454	204931	495	527.0	421.0	1257.011675269735	889.1258448822979	867.2132682777001
23845453	204931	495	1064.0	352.0	1257.011675269735	889.1258448822979	570.7518550394312
23845452	204931	495	779.0	323.0	1257.011675269735	889.1258448822979	740.9410461958995
23845464	204931	495	1085.0	825.0	1257.011675269735	889.1258448822979	183.57597994010348
23845459	204931	495	563.0	567.0	1257.011675269735	889.1258448822979	765.1256533092053
23845458	204931	495	720.0	564.0	1257.011675269735	889.1258448822979	627.7645692347055
23845457	204931	495	1287.0	527.0	1257.011675269735	889.1258448822979	363.36541821126275
23845456	204931	495	803.0	485.0	1257.011675269735	889.1258448822979	607.8192986267073
23845463	204931	495	652.0	776.0	1257.011675269735	889.1258448822979	615.4970219205167
23845462	204931	495	801.0	756.0	1257.011675269735	889.1258448822979	475.0464593678558
23845461	204931	495	633.0	673.0	1257.011675269735	889.1258448822979	660.3793998142494
23845460	204931	495	1387.0	579.0	1257.011675269735	889.1258448822979	336.2662698370741
23845824	204895	496	1089.0	825.0	1256.9816826553022	889.2455989016561	179.84811004272223
23845819	204895	496	699.0	559.0	1256.9816826553022	889.2455989016561	648.387009256629
23845818	204895	496	1279.0	526.0	1256.9816826553022	889.2455989016561	363.91231281740744
23845817	204895	496	519.0	493.0	1256.9816826553022	889.2455989016561	837.6321021687762
23845816	204895	496	803.0	486.0	1256.9816826553022	889.2455989016561	607.2119738774053
23845823	204895	496	601.0	812.0	1256.9816826553022	889.2455989016561	660.514080492579
23845822	204895	496	818.0	741.0	1256.9816826553022	889.2455989016561	463.337539274114
23845821	204895	496	657.0	658.0	1256.9816826553022	889.2455989016561	643.0027577960092
23845820	204895	496	552.0	573.0	1256.9816826553022	889.2455989016561	772.6645143295817
23845811	204895	496	577.0	287.0	1256.9816826553022	889.2455989016561	908.3363089424261
23845810	204895	496	740.0	268.0	1256.9816826553022	889.2455989016561	808.2178879211873
23845809	204895	496	546.0	209.0	1256.9816826553022	889.2455989016561	983.9862945673774
23845808	204895	496	1069.0	62.0	1256.9816826553022	889.2455989016561	848.3350717234779
23845815	204895	496	1403.0	485.0	1256.9816826553022	889.2455989016561	429.80908928445837
23845814	204895	496	1080.0	447.0	1256.9816826553022	889.2455989016561	476.3440833508763
23845813	204895	496	1059.0	358.0	1256.9816826553022	889.2455989016561	566.9379445930604
23845812	204895	496	926.0	296.0	1256.9816826553022	889.2455989016561	679.3299749529087
23845867	205003	497	1401.0	385.0	1256.9688885922742	889.1458315044125	524.3166795712494
23845866	205003	497	1058.0	361.0	1256.9688885922742	889.1458315044125	564.381642120943
23845865	205003	497	583.0	295.0	1256.9688885922742	889.1458315044125	898.4672124704246
23845864	205003	497	546.0	209.0	1256.9688885922742	889.1458315044125	983.9080814074872
23845871	205003	497	518.0	511.0	1256.9688885922742	889.1458315044125	830.101974573886
23845870	205003	497	802.0	486.0	1256.9688885922742	889.1458315044125	607.8842414853945
23845869	205003	497	1080.0	447.0	1256.9688885922742	889.1458315044125	476.2467048141258
23845868	205003	497	951.0	414.0	1256.9688885922742	889.1458315044125	565.1376133141476
23845863	205003	497	715.0	188.0	1256.9688885922742	889.1458315044125	886.1917135913419
23845862	205003	497	1060.0	50.0	1256.9688885922742	889.1458315044125	861.9527072899695
23845875	205003	497	682.0	642.0	1256.9688885922742	889.1458315044125	625.8356692287861
23845874	205003	497	554.0	579.0	1256.9688885922742	889.1458315044125	768.3460777073184
23845873	205003	497	681.0	541.0	1256.9688885922742	889.1458315044125	673.0123926200158
23845872	205003	497	1260.0	523.0	1256.9688885922742	889.1458315044125	366.15837770618293
23845878	205003	497	1087.0	828.0	1256.9688885922742	889.1458315044125	180.63287574430885
23845877	205003	497	575.0	821.0	1256.9688885922742	889.1458315044125	685.3651722689223
23845876	205003	497	834.0	710.0	1256.9688885922742	889.1458315044125	459.3429107566492
23846223	204985	498	710.0	109.0	1256.9586510326446	889.2044910085298	952.8288480778326
23846222	204985	498	1056.0	49.0	1256.9586510326446	889.2044910085298	863.9027527075966
23846235	204985	498	546.0	629.0	1256.9586510326446	889.2044910085298	757.078979115895
23846234	204985	498	714.0	606.0	1256.9586510326446	889.2044910085298	612.3796865169431
23846233	204985	498	511.0	550.0	1256.9586510326446	889.2044910085298	819.4595754341996
23846232	204985	498	653.0	529.0	1256.9586510326446	889.2044910085298	703.2164158350442
23846238	204985	498	1087.0	827.0	1256.9586510326446	889.2044910085298	180.98436883462213
23846237	204985	498	568.0	826.0	1256.9586510326446	889.2044910085298	691.8517402712583
23846236	204985	498	827.0	666.0	1256.9586510326446	889.2044910085298	484.44265543425087
23846227	204985	498	565.0	395.0	1256.9586510326446	889.2044910085298	850.3204417582334
23846226	204985	498	1041.0	370.0	1256.9586510326446	889.2044910085298	562.3268110620958
23846225	204985	498	1391.0	291.0	1256.9586510326446	889.2044910085298	613.0380871493732
23846224	204985	498	546.0	209.0	1256.9586510326446	889.2044910085298	983.9412345594277
23846231	204985	498	1251.0	518.0	1256.9586510326446	889.2044910085298	371.252312675666
23846230	204985	498	1024.0	487.0	1256.9586510326446	889.2044910085298	464.7990809784159
23846229	204985	498	803.0	487.0	1256.9586510326446	889.2044910085298	606.5038412366479
23846228	204985	498	1080.0	447.0	1256.9586510326446	889.2044910085298	476.2973609452462
23846219	204913	499	1091.0	825.0	1257.008668656774	889.1605049569825	177.97597721470606
23846218	204913	499	813.0	644.0	1257.008668656774	889.1605049569825	507.19559445358317
23846217	204913	499	551.0	637.0	1257.008668656774	889.1605049569825	749.6887090510774
23846216	204913	499	715.0	601.0	1257.008668656774	889.1605049569825	613.8484124897219
23846220	204913	499	568.0	838.0	1257.008668656774	889.1605049569825	690.9054513836417
23846211	204913	499	803.0	486.0	1257.008668656774	889.1605049569825	607.1756450753485
23846210	204913	499	1080.0	447.0	1257.008668656774	889.1605049569825	476.27511054374594
23846209	204913	499	544.0	441.0	1257.008668656774	889.1605049569825	842.1574673319728
23846208	204913	499	1012.0	383.0	1257.008668656774	889.1605049569825	562.3412704890798
23846215	204913	499	509.0	573.0	1257.008668656774	889.1605049569825	812.0803120876246
23846214	204913	499	1096.0	531.0	1257.008668656774	889.1605049569825	392.68656546114175
23846213	204913	499	632.0	528.0	1257.008668656774	889.1605049569825	721.8536875550999
23846212	204913	499	1240.0	498.0	1257.008668656774	889.1605049569825	391.53012074127514
23846207	204913	499	546.0	209.0	1257.008668656774	889.1605049569825	983.94696981515
23846206	204913	499	1380.0	179.0	1257.008668656774	889.1605049569825	720.7321349754953
23846205	204913	499	701.0	94.0	1257.008668656774	889.1605049569825	970.27102825186
23846204	204913	499	1053.0	52.0	1257.008668656774	889.1605049569825	861.6595893663225
23845739	204949	500	546.0	208.0	1257.0406233706	889.1849712983151	984.6784923039286
23845738	204949	500	1358.0	95.0	1257.0406233706	889.1849712983151	800.5763950838812
23845737	204949	500	670.0	85.0	1257.0406233706	889.1849712983151	995.6556440604425
23845736	204949	500	1052.0	53.0	1257.0406233706	889.1849712983151	860.957004418553
23845743	204949	500	1234.0	485.0	1257.0406233706	889.1849712983151	404.84115570026427
23845742	204949	500	547.0	455.0	1257.0406233706	889.1849712983151	832.2705546502466
23845741	204949	500	1080.0	446.0	1257.0406233706	889.1849712983151	477.23820164372745
23845740	204949	500	954.0	405.0	1257.0406233706	889.1849712983151	571.1993573560741
23845752	204949	500	576.0	868.0	1257.0406233706	889.1849712983151	681.3700416733377
23845747	204949	500	710.0	596.0	1257.0406233706	889.1849712983151	620.6535837428868
23845746	204949	500	1173.0	532.0	1257.0406233706	889.1849712983151	366.93859172605056
23845745	204949	500	623.0	532.0	1257.0406233706	889.1849712983151	727.72839425541
23845744	204949	500	803.0	486.0	1257.0406233706	889.1849712983151	607.2157843399547
23845751	204949	500	1091.0	823.0	1257.0406233706	889.1849712983151	178.74545878163244
23845750	204949	500	556.0	654.0	1257.0406233706	889.1849712983151	739.4389267143223
23845749	204949	500	811.0	631.0	1257.0406233706	889.1849712983151	515.3753167364007
23845748	204949	500	502.0	613.0	1257.0406233706	889.1849712983151	803.9679603758569
23845731	204966	501	506.0	689.0	1256.9891426862157	889.2137868981328	777.2195654360924
23845730	204966	501	816.0	602.0	1256.9891426862157	889.2137868981328	526.2729171746248
23845729	204966	501	722.0	587.0	1256.9891426862157	889.2137868981328	614.4481717634467
23845728	204966	501	1225.0	536.0	1256.9891426862157	889.2137868981328	354.659392240948
23845735	204966	501	615.0	917.0	1256.9891426862157	889.2137868981328	642.5901749680932
23845733	204966	501	1086.0	827.0	1256.9891426862157	889.2137868981328	181.95560501609538
23845732	204966	501	580.0	696.0	1256.9891426862157	889.2137868981328	704.0212118697378
23845723	204966	501	1080.0	447.0	1256.9891426862157	889.2137868981328	476.3173206504135
23845722	204966	501	880.0	432.0	1256.9891426862157	889.2137868981328	592.5919849550945
23845721	204966	501	546.0	208.0	1256.9891426862157	889.2137868981328	984.6612536693899
23845720	204966	501	640.0	90.0	1256.9891426862157	889.2137868981328	1009.6624581317884
23845727	204966	501	630.0	535.0	1256.9891426862157	889.2137868981328	720.1269276142308
23845726	204966	501	804.0	486.0	1256.9891426862157	889.2137868981328	606.4491086120298
23845725	204966	501	1236.0	481.0	1256.9891426862157	889.2137868981328	408.75303047734883
23845724	204966	501	544.0	481.0	1256.9891426862157	889.2137868981328	821.5789757546981
23845719	204966	501	1348.0	85.0	1256.9891426862157	889.2137868981328	809.3471388631859
23845718	204966	501	1054.0	53.0	1256.9891426862157	889.2137868981328	860.4987445935064
23845611	205074	502	1334.0	77.0	1257.0010532185274	889.1861707956974	815.827931513278
23845610	205074	502	1054.0	54.0	1257.0010532185274	889.1861707956974	859.5029770141645
23845615	205074	502	1079.0	446.0	1257.0010532185274	889.1861707956974	477.59643731026523
23845614	205074	502	872.0	438.0	1257.0010532185274	889.1861707956974	593.1228976330788
23845613	205074	502	546.0	209.0	1257.0010532185274	889.1861707956974	983.9592088189271
23845612	205074	502	596.0	97.0	1257.0010532185274	889.1861707956974	1031.7370408955726
23845627	205074	502	645.0	942.0	1257.0010532185274	889.1861707956974	614.2756626269742
23845625	205074	502	1088.0	823.0	1257.0010532185274	889.1861707956974	181.49921540758453
23845624	205074	502	544.0	797.0	1257.0010532185274	889.1861707956974	718.9358747320257
23845619	205074	502	635.0	535.0	1257.0010532185274	889.1861707956974	715.7745132287656
23845618	205074	502	804.0	486.0	1257.0010532185274	889.1861707956974	606.4396445962223
23845617	205074	502	1304.0	473.0	1257.0010532185274	889.1861707956974	418.8315052143918
23845616	205074	502	1234.0	468.0	1257.0010532185274	889.1861707956974	421.81374908684984
23845623	205074	502	586.0	701.0	1257.0010532185274	889.1861707956974	696.8905569019576
23845622	205074	502	721.0	585.0	1257.0010532185274	889.1861707956974	616.3005399597828
23845621	205074	502	833.0	569.0	1257.0010532185274	889.1861707956974	531.3154214769529
23845620	205074	502	539.0	542.0	1257.0010532185274	889.1861707956974	797.5360491004113
23845643	205056	503	604.0	887.0	1257.0414893797652	889.1863397404001	653.0451492299766
23845642	205056	503	1092.0	822.0	1257.0414893797652	889.1863397404001	178.19286591893513
23845641	205056	503	590.0	703.0	1257.0414893797652	889.1863397404001	692.5385921809001
23845640	205056	503	537.0	632.0	1257.0414893797652	889.1863397404001	764.5943759780704
23845645	205056	503	667.0	952.0	1257.0414893797652	889.1863397404001	593.3755262097519
23845635	205056	503	1226.0	465.0	1257.0414893797652	889.1863397404001	425.3206142256359
23845634	205056	503	1079.0	446.0	1257.0414893797652	889.1863397404001	477.611666181908
23845633	205056	503	882.0	428.0	1257.0414893797652	889.1863397404001	594.4316266143148
23845632	205056	503	1358.0	372.0	1257.0414893797652	889.1863397404001	526.9481292126661
23845639	205056	503	728.0	583.0	1257.0414893797652	889.1863397404001	611.2568790032418
23845638	205056	503	841.0	554.0	1257.0414893797652	889.1863397404001	534.266228797872
23845637	205056	503	641.0	539.0	1257.0414893797652	889.1863397404001	708.6166729466772
23845636	205056	503	804.0	486.0	1257.0414893797652	889.1863397404001	606.4699626961727
23845631	205056	503	546.0	209.0	1257.0414893797652	889.1863397404001	983.9885448463501
23845630	205056	503	600.0	102.0	1257.0414893797652	889.1863397404001	1025.3613276500478
23845629	205056	503	1300.0	64.0	1257.0414893797652	889.1863397404001	826.3037752115549
23845628	205056	503	1053.0	58.0	1257.0414893797652	889.1863397404001	855.8642770669638
23846091	205037	504	595.0	707.0	1257.0345656372244	889.1909768574718	686.6464287730246
23846090	205037	504	528.0	659.0	1257.0345656372244	889.1909768574718	764.5124483750762
23846089	205037	504	742.0	583.0	1257.0345656372244	889.1909768574718	599.1773678219641
23846088	205037	504	846.0	548.0	1257.0345656372244	889.1909768574718	534.1916293218545
23846095	205037	504	694.0	962.0	1257.0345656372244	889.1909768574718	567.7227104434587
23846094	205037	504	613.0	929.0	1257.0345656372244	889.1909768574718	645.2637290744698
23846092	205037	504	1096.0	820.0	1257.0345656372244	889.1909768574718	175.26985653118092
23846083	205037	504	883.0	419.0	1257.0345656372244	889.1909768574718	600.8172858778372
23846082	205037	504	1359.0	254.0	1257.0345656372244	889.1909768574718	643.3230346303004
23846081	205037	504	546.0	209.0	1257.0345656372244	889.1909768574718	983.9867471308942
23846080	205037	504	589.0	112.0	1257.0345656372244	889.1909768574718	1024.8394973822908
23846087	205037	504	634.0	547.0	1257.0345656372244	889.1909768574718	710.8211692271382
23846086	205037	504	804.0	485.0	1257.0345656372244	889.1909768574718	607.1331513227605
23846085	205037	504	1224.0	465.0	1257.0345656372244	889.1909768574718	425.47534285095327
23846084	205037	504	1079.0	446.0	1257.0345656372244	889.1909768574718	477.6133881388955
23846079	205037	504	1053.0	60.0	1257.0345656372244	889.1909768574718	853.924926487463
23846078	205037	504	1234.0	56.0	1257.0345656372244	889.1909768574718	833.5093251612748
23846187	205019	505	1161.0	73.0	1257.068335703176	889.1822985899363	821.8166885968732
23846186	205019	505	1057.0	60.0	1257.068335703176	889.1822985899363	852.97750453686
23846191	205019	505	883.0	420.0	1257.068335703176	889.1822985899363	600.0492888804054
23846190	205019	505	546.0	209.0	1257.068335703176	889.1822985899363	984.0051510814229
23846189	205019	505	1273.0	155.0	1257.068335703176	889.1822985899363	734.3551358096906
23846188	205019	505	571.0	122.0	1257.068335703176	889.1822985899363	1029.20281797334
23846203	205019	505	739.0	962.0	1257.068335703176	889.1822985899363	523.1607956421275
23846202	205019	505	624.0	958.0	1257.068335703176	889.1822985899363	636.7977651478951
23846200	205019	505	1101.0	815.0	1257.068335703176	889.1822985899363	172.8014433772059
23846195	205019	505	853.0	537.0	1257.068335703176	889.1822985899363	536.0070814439167
23846194	205019	505	804.0	485.0	1257.068335703176	889.1822985899363	607.1525733374522
23846193	205019	505	1224.0	464.0	1257.068335703176	889.1822985899363	426.46629627720836
23846192	205019	505	1079.0	446.0	1257.068335703176	889.1822985899363	477.61792466736256
23846199	205019	505	594.0	710.0	1257.068335703176	889.1822985899363	686.852177648257
23846198	205019	505	536.0	707.0	1257.068335703176	889.1822985899363	743.7270565693175
23846197	205019	505	757.0	582.0	1257.068335703176	889.1822985899363	586.880997255782
23846196	205019	505	637.0	577.0	1257.068335703176	889.1822985899363	694.22080672838
23846443	205091	506	885.0	417.0	1257.061238850068	889.154804987709	601.13203651746
23846442	205091	506	546.0	208.0	1257.061238850068	889.154804987709	984.6725109156025
23846441	205091	506	557.0	123.0	1257.061238850068	889.154804987709	1037.8241292945768
23846440	205091	506	1187.0	117.0	1257.061238850068	889.154804987709	775.3267827534485
23846447	205091	506	858.0	535.0	1257.061238850068	889.154804987709	533.5499023038363
23846446	205091	506	803.0	485.0	1257.061238850068	889.154804987709	607.8755752789477
23846445	205091	506	1224.0	465.0	1257.061238850068	889.154804987709	425.4413521373571
23846444	205091	506	1079.0	447.0	1257.061238850068	889.154804987709	476.66201480141035
23846439	205091	506	1143.0	74.0	1257.061238850068	889.154804987709	823.0961804689426
23846438	205091	506	1057.0	61.0	1257.061238850068	889.154804987709	851.9770421287503
23846451	205091	506	560.0	809.0	1257.061238850068	889.154804987709	701.6545898587206
23846450	205091	506	593.0	713.0	1257.061238850068	889.154804987709	687.0282703523524
23846449	205091	506	636.0	594.0	1257.061238850068	889.154804987709	687.6288397888164
23846448	205091	506	760.0	579.0	1257.061238850068	889.154804987709	585.8889640743613
23846455	205091	506	659.0	969.0	1257.061238850068	889.154804987709	603.3676330243685
23846454	205091	506	783.0	961.0	1257.061238850068	889.154804987709	479.474493822576
23846452	205091	506	1095.0	818.0	1257.061238850068	889.154804987709	176.9939304339494
23846411	205108	507	864.0	530.0	1257.00113260763	889.1954561920195	532.4201968181458
23846410	205108	507	804.0	486.0	1257.00113260763	889.1954561920195	606.4458772534334
23846409	205108	507	1223.0	466.0	1257.00113260763	889.1954561920195	424.55914918910076
23846408	205108	507	1078.0	446.0	1257.00113260763	889.1954561920195	477.97867929863423
23846415	205108	507	1097.0	818.0	1257.00113260763	889.1954561920195	175.1261128961475
23846414	205108	507	593.0	714.0	1257.00113260763	889.1954561920195	686.7248007568573
23846413	205108	507	649.0	601.0	1257.00113260763	889.1954561920195	672.8461920988237
23846412	205108	507	755.0	579.0	1257.00113260763	889.1954561920195	590.1070734888021
23846403	205108	507	1139.0	76.0	1257.00113260763	889.1954561920195	821.7123080908732
23846402	205108	507	1057.0	60.0	1257.00113260763	889.1954561920195	852.974535149688
23846407	205108	507	887.0	412.0	1257.00113260763	889.1954561920195	603.8346971988598
23846406	205108	507	546.0	208.0	1257.00113260763	889.1954561920195	984.6572297535758
23846405	205108	507	1123.0	139.0	1257.00113260763	889.1954561920195	762.0692396569225
23846404	205108	507	550.0	125.0	1257.00113260763	889.1954561920195	1041.078909964562
23846419	205108	507	727.0	986.0	1257.00113260763	889.1954561920195	538.7692644047561
23846418	205108	507	829.0	967.0	1257.00113260763	889.1954561920195	435.0155359876037
23846417	205108	507	580.0	915.0	1257.00113260763	889.1954561920195	677.4927365168958
23845859	205126	508	580.0	926.0	1257.104752681316	889.1771637961066	678.1052774973256
23845857	205126	508	1098.0	815.0	1257.104752681316	889.1771637961066	175.5465008327343
23845856	205126	508	595.0	713.0	1257.104752681316	889.1771637961066	685.143121228278
23845861	205126	508	782.0	986.0	1257.104752681316	889.1771637961066	484.87027917881346
23845860	205126	508	846.0	970.0	1257.104752681316	889.1771637961066	418.97428146511265
23845851	205126	508	1223.0	465.0	1257.104752681316	889.1771637961066	425.5460027324458
23845850	205126	508	1078.0	446.0	1257.104752681316	889.1771637961066	478.00053445932093
23845849	205126	508	886.0	410.0	1257.104752681316	889.1771637961066	606.0771335121806
23845848	205126	508	1105.0	217.0	1257.104752681316	889.1771637961066	689.171963531035
23845855	205126	508	664.0	596.0	1257.104752681316	889.1771637961066	661.6087189757208
23845854	205126	508	745.0	587.0	1257.104752681316	889.1771637961066	594.611062829015
23845853	205126	508	862.0	516.0	1257.104752681316	889.1771637961066	543.4785747113405
23845852	205126	508	803.0	486.0	1257.104752681316	889.1771637961066	607.2585543361508
23845847	205126	508	547.0	208.0	1257.104752681316	889.1771637961066	983.9975041929226
23845846	205126	508	557.0	118.0	1257.104752681316	889.1771637961066	1041.5665522123747
23845845	205126	508	1133.0	74.0	1257.104752681316	889.1771637961066	824.5700685889313
23845844	205126	508	1055.0	59.0	1257.104752681316	889.1771637961066	854.4240483184702
23845835	205144	509	857.0	509.0	1257.0498349063844	889.2351240184983	551.9226575762117
23845834	205144	509	803.0	486.0	1257.0498349063844	889.2351240184983	607.255973886407
23845833	205144	509	1222.0	466.0	1257.0498349063844	889.2351240184983	424.683954406001
23845832	205144	509	1078.0	446.0	1257.0498349063844	889.2351240184983	478.03370021756524
23845839	205144	509	1099.0	812.0	1257.0498349063844	889.2351240184983	175.9119515441977
23845838	205144	509	596.0	714.0	1257.0498349063844	889.2351240184983	683.8817389867465
23845837	205144	509	653.0	599.0	1257.0498349063844	889.2351240184983	670.1586605158984
23845836	205144	509	743.0	587.0	1257.0498349063844	889.2351240184983	596.316445318891
23845827	205144	509	1138.0	76.0	1257.0498349063844	889.2351240184983	821.9028106343351
23845826	205144	509	1056.0	58.0	1257.0498349063844	889.2351240184983	855.2034071014524
23845831	205144	509	878.0	407.0	1257.0498349063844	889.2351240184983	613.3754903643393
23845830	205144	509	1179.0	294.0	1257.0498349063844	889.2351240184983	600.3304336731821
23845829	205144	509	546.0	209.0	1257.0498349063844	889.2351240184983	984.02829820532
23845828	205144	509	558.0	112.0	1257.0498349063844	889.2351240184983	1045.3540594892688
23845843	205144	509	779.0	988.0	1257.0498349063844	889.2351240184983	488.1456190335654
23845842	205144	509	867.0	972.0	1257.0498349063844	889.2351240184983	398.7341199430155
23845841	205144	509	617.0	924.0	1257.0498349063844	889.2351240184983	640.9932821533305
23845771	205162	510	878.0	990.0	1257.044724573903	889.2251575917721	392.2122793714001
23845770	205162	510	791.0	980.0	1257.044724573903	889.2251575917721	474.8028615303448
23845769	205162	510	724.0	932.0	1257.044724573903	889.2251575917721	534.758230922271
23845763	205162	510	856.0	511.0	1257.044724573903	889.2251575917721	551.2632229197578
23845762	205162	510	804.0	486.0	1257.044724573903	889.2251575917721	606.4981864599046
23845761	205162	510	1220.0	466.0	1257.044724573903	889.2251575917721	424.8433189275038
23845760	205162	510	1079.0	447.0	1257.044724573903	889.2251575917721	476.7211071010646
23845767	205162	510	1100.0	810.0	1257.044724573903	889.2251575917721	175.89676265336496
23845766	205162	510	596.0	713.0	1257.044724573903	889.2251575917721	684.1311526712055
23845765	205162	510	650.0	592.0	1257.044724573903	889.2251575917721	675.9039073259302
23845764	205162	510	742.0	587.0	1257.044724573903	889.2251575917721	597.1692508768173
23845755	205162	510	1099.0	104.0	1257.044724573903	889.2251575917721	800.9723360270717
23845754	205162	510	1055.0	54.0	1257.044724573903	889.2251575917721	859.3155035272813
23845759	205162	510	861.0	383.0	1257.044724573903	889.2251575917721	642.7404873209974
23845758	205162	510	1298.0	376.0	1257.044724573903	889.2251575917721	514.8566761442711
23845757	205162	510	546.0	209.0	1257.044724573903	889.2251575917721	984.0177159813379
23845756	205162	510	562.0	106.0	1257.044724573903	889.2251575917721	1047.1527188727864
23845775	205198	511	546.0	209.0	1257.0788455455545	889.1661429129787	984.0015785289762
23845774	205198	511	1093.0	122.0	1257.0788455455545	889.1661429129787	784.516257567387
23845773	205198	511	557.0	105.0	1257.0788455455545	889.1661429129787	1051.202611141836
23845772	205198	511	1056.0	51.0	1257.0788455455545	889.1661429129787	861.94848178505
23845787	205198	511	714.0	930.0	1257.0788455455545	889.1661429129787	544.6118217259844
23845785	205198	511	1104.0	809.0	1257.0788455455545	889.1661429129787	172.79972055273657
23845784	205198	511	594.0	714.0	1257.0788455455545	889.1661429129787	685.8255849944907
23845789	205198	511	873.0	998.0	1257.0788455455545	889.1661429129787	399.20091187777126
23845788	205198	511	795.0	972.0	1257.0788455455545	889.1661429129787	469.44467978732644
23845779	205198	511	1224.0	463.0	1257.0788455455545	889.1661429129787	427.4479984605753
23845778	205198	511	1079.0	446.0	1257.0788455455545	889.1661429129787	477.60685239557034
23845777	205198	511	1383.0	427.0	1257.0788455455545	889.1661429129787	479.01323655427325
23845776	205198	511	835.0	335.0	1257.0788455455545	889.1661429129787	696.5993581737755
23845783	205198	511	735.0	592.0	1257.0788455455545	889.1661429129787	600.7279229900637
23845782	205198	511	642.0	573.0	1257.0788455455545	889.1661429129787	691.580086585872
23845781	205198	511	846.0	523.0	1257.0788455455545	889.1661429129787	550.5119993885999
23845780	205198	511	804.0	486.0	1257.0788455455545	889.1661429129787	606.4844425640453
23846275	205180	512	874.0	993.0	1257.0852110447938	889.16887240767	396.90701931098283
23846274	205180	512	797.0	943.0	1257.0852110447938	889.16887240767	463.22369511931726
23846273	205180	512	706.0	891.0	1257.0852110447938	889.16887240767	551.0882532412975
23846267	205180	512	854.0	550.0	1257.0852110447938	889.16887240767	526.7952271740096
23846266	205180	512	804.0	485.0	1257.0852110447938	889.16887240767	607.1562285695444
23846265	205180	512	1225.0	451.0	1257.0852110447938	889.16887240767	439.34203249267875
23846264	205180	512	1078.0	446.0	1257.0852110447938	889.16887240767	477.98552518464834
23846271	205180	512	1108.0	808.0	1257.0852110447938	889.16887240767	169.74918556565547
23846270	205180	512	593.0	714.0	1257.0852110447938	889.16887240767	686.7993166777198
23846269	205180	512	737.0	586.0	1257.0852110447938	889.16887240767	601.9966710409999
23846268	205180	512	643.0	555.0	1257.0852110447938	889.16887240767	699.1205058572825
23846259	205180	512	553.0	101.0	1257.0852110447938	889.16887240767	1056.8567338312084
23846258	205180	512	1059.0	51.0	1257.0852110447938	889.16887240767	861.257690536233
23846263	205180	512	1405.0	395.0	1257.0852110447938	889.16887240767	515.8310375000048
23846262	205180	512	806.0	296.0	1257.0852110447938	889.16887240767	745.2027769786644
23846261	205180	512	546.0	208.0	1257.0852110447938	889.16887240767	984.6995532159825
23846260	205180	512	1098.0	165.0	1257.0852110447938	889.16887240767	741.4368888431185
23846251	205217	513	735.0	572.0	1257.0984091155856	889.2204808343066	610.9137273476298
23846250	205217	513	871.0	564.0	1257.0984091155856	889.2204808343066	504.81713785853555
23846249	205217	513	635.0	538.0	1257.0984091155856	889.2204808343066	714.3964283096774
23846248	205217	513	804.0	485.0	1257.0984091155856	889.2204808343066	607.2004326982917
23846254	205217	513	650.0	821.0	1257.0984091155856	889.2204808343066	610.919399230323
23846253	205217	513	1111.0	810.0	1257.0984091155856	889.2204808343066	166.1945538509724
23846252	205217	513	595.0	712.0	1257.0984091155856	889.2204808343066	685.406012652743
23846243	205217	513	1101.0	220.0	1257.0984091155856	889.2204808343066	687.1846660807539
23846242	205217	513	546.0	208.0	1257.0984091155856	889.2204808343066	984.7447846801934
23846241	205217	513	555.0	98.0	1257.0984091155856	889.2204808343066	1057.8147405733707
23846240	205217	513	1060.0	50.0	1257.0984091155856	889.2204808343066	862.0549856753104
23846247	205217	513	1079.0	447.0	1257.0984091155856	889.2204808343066	476.73682152612025
23846246	205217	513	1219.0	445.0	1257.0984091155856	889.2204808343066	445.85123569392636
23846245	205217	513	1390.0	320.0	1257.0984091155856	889.2204808343066	584.5295447287908
23846244	205217	513	777.0	262.0	1257.0984091155856	889.2204808343066	789.8734164493289
23846257	205217	513	884.0	1001.0	1257.0984091155856	889.2204808343066	389.4830982077329
23846256	205217	513	785.0	896.0	1257.0984091155856	889.2204808343066	472.1470848894281
23846603	205236	514	581.0	111.0	1257.0563761199696	889.2094343826161	1030.8550564723332
23846602	205236	514	1066.0	51.0	1257.0563761199696	889.2094343826161	859.7078542994245
23846607	205236	514	1065.0	270.0	1257.0563761199696	889.2094343826161	648.310091882561
23846606	205236	514	1298.0	238.0	1257.0563761199696	889.2094343826161	652.4952932898108
23846605	205236	514	744.0	232.0	1257.0563761199696	889.2094343826161	833.7572102949838
23846604	205236	514	546.0	208.0	1257.0563761199696	889.2094343826161	984.7067906299558
23846619	205236	514	880.0	1000.0	1257.0563761199696	889.2094343826161	392.9962597818761
23846617	205236	514	763.0	855.0	1257.0563761199696	889.2094343826161	495.2393241510365
23846616	205236	514	1114.0	811.0	1257.0563761199696	889.2094343826161	163.03938902923719
23846611	205236	514	616.0	537.0	1257.0563761199696	889.2094343826161	731.4401978509181
23846610	205236	514	804.0	484.0	1257.0563761199696	889.2094343826161	607.8279079275968
23846609	205236	514	1079.0	447.0	1257.0563761199696	889.2094343826161	476.7108735218543
23846608	205236	514	1206.0	436.0	1257.0563761199696	889.2094343826161	456.07624905920574
23846615	205236	514	633.0	790.0	1257.0563761199696	889.2094343826161	631.8930862468014
23846614	205236	514	593.0	709.0	1257.0563761199696	889.2094343826161	688.0743498388011
23846613	205236	514	894.0	565.0	1257.0563761199696	889.2094343826161	486.74602164173945
23846612	205236	514	727.0	555.0	1257.0563761199696	889.2094343826161	626.6224604143893
23845963	205308	515	911.0	560.0	1257.0785670691455	889.2218731669166	477.65826315072405
23845962	205308	515	602.0	538.0	1257.0785670691455	889.2218731669166	743.2931677502778
23845961	205308	515	704.0	528.0	1257.0785670691455	889.2218731669166	660.5884823439441
23845960	205308	515	804.0	484.0	1257.0785670691455	889.2218731669166	607.8527407442816
23845967	205308	515	1117.0	811.0	1257.0785670691455	889.2218731669166	160.43898028187002
23845966	205308	515	740.0	805.0	1257.0785670691455	889.2218731669166	523.8927069944999
23845965	205308	515	635.0	790.0	1257.0785670691455	889.2218731669166	629.941841539005
23845964	205308	515	593.0	711.0	1257.0785670691455	889.2218731669166	687.5779078153502
23845955	205308	515	547.0	208.0	1257.0785670691455	889.2218731669166	984.0095588417897
23845954	205308	515	1206.0	169.0	1257.0785670691455	889.2218731669166	722.0308626380864
23845953	205308	515	621.0	120.0	1257.0785670691455	889.2218731669166	998.147400759606
23845952	205308	515	1076.0	51.0	1257.0785670691455	889.2218731669166	857.5577858705905
23845959	205308	515	1203.0	452.0	1257.0785670691455	889.2218731669166	440.55358106800054
23845958	205308	515	1079.0	447.0	1257.0785670691455	889.2218731669166	476.73070087488236
23845957	205308	515	997.0	295.0	1257.0785670691455	889.2218731669166	648.6451230054375
23845956	205308	515	736.0	215.0	1257.0785670691455	889.2218731669166	852.1138464521861
23845969	205308	515	876.0	997.0	1257.0785670691455	889.2218731669166	396.0265128790261
23846511	205272	516	652.0	122.0	1257.0527631231537	889.2478344838823	977.1172323130781
23846510	205272	516	1085.0	54.0	1257.0527631231537	889.2478344838823	852.7843210966809
23846523	205272	516	742.0	736.0	1257.0527631231537	889.2478344838823	537.3678884849697
23846522	205272	516	595.0	712.0	1257.0527631231537	889.2478344838823	685.368992578617
23846521	205272	516	922.0	556.0	1257.0527631231537	889.2478344838823	472.5616079038343
23846520	205272	516	581.0	525.0	1257.0527631231537	889.2478344838823	767.9347781241898
23846527	205272	516	862.0	993.0	1257.0527631231537	889.2478344838823	408.4497490518539
23846525	205272	516	1118.0	811.0	1257.0527631231537	889.2478344838823	159.55686927738628
23846524	205272	516	640.0	801.0	1257.0527631231537	889.2478344838823	623.3312063173265
23846515	205272	516	926.0	295.0	1257.0527631231537	889.2478344838823	680.2399729215114
23846514	205272	516	732.0	215.0	1257.0527631231537	889.2478344838823	854.5703870188011
23846513	205272	516	547.0	208.0	1257.0527631231537	889.2478344838823	984.0089117522283
23846512	205272	516	1083.0	126.0	1257.0527631231537	889.2478344838823	782.8420154763926
23846519	205272	516	672.0	508.0	1257.0527631231537	889.2478344838823	698.3098502360443
23846518	205272	516	805.0	485.0	1257.0527631231537	889.2478344838823	606.4387952070567
23846517	205272	516	1202.0	460.0	1257.0527631231537	889.2478344838823	432.7638040971039
23846516	205272	516	1079.0	447.0	1257.0527631231537	889.2478344838823	476.7451452940798
23845935	205326	517	692.0	111.0	1257.065540171672	889.202234358488	961.7160611376138
23845934	205326	517	1109.0	56.0	1257.065540171672	889.202234358488	846.2560886199317
23845947	205326	517	595.0	712.0	1257.065540171672	889.202234358488	685.3695436364592
23845946	205326	517	772.0	681.0	1257.065540171672	889.202234358488	527.8605390194484
23845945	205326	517	938.0	546.0	1257.065540171672	889.202234358488	468.60494298897373
23845944	205326	517	562.0	513.0	1257.065540171672	889.202234358488	790.3443719483658
23845951	205326	517	853.0	998.0	1257.065540171672	889.202234358488	418.4565862342358
23845949	205326	517	1121.0	808.0	1257.065540171672	889.202234358488	158.45388631087494
23845948	205326	517	641.0	800.0	1257.065540171672	889.202234358488	622.4899906035121
23845939	205326	517	898.0	307.0	1257.065540171672	889.202234358488	684.0230287284123
23845938	205326	517	734.0	214.0	1257.065540171672	889.202234358488	854.1051554684456
23845937	205326	517	547.0	208.0	1257.065540171672	889.202234358488	983.9865626289237
23845936	205326	517	950.0	143.0	1257.065540171672	889.202234358488	806.9120277468421
23845943	205326	517	639.0	487.0	1257.065540171672	889.202234358488	737.4087396218333
23845942	205326	517	804.0	485.0	1257.065540171672	889.202234358488	607.1637587598941
23845941	205326	517	1199.0	471.0	1257.065540171672	889.202234358488	422.21406392712663
23845940	205326	517	1079.0	447.0	1257.065540171672	889.202234358488	476.7076175899316
23845897	205254	518	843.0	997.0	1257.0852631879557	889.1620597959973	427.8967475184645
23845891	205254	518	947.0	533.0	1257.0852631879557	889.1620597959973	472.23329328253766
23845890	205254	518	557.0	506.0	1257.0852631879557	889.1620597959973	798.0805346580385
23845889	205254	518	804.0	485.0	1257.0852631879557	889.1620597959973	607.1517325155569
23845888	205254	518	1212.0	477.0	1257.0852631879557	889.1620597959973	414.62060307226227
23845895	205254	518	1124.0	808.0	1257.0852631879557	889.1620597959973	155.8812600287041
23845894	205254	518	637.0	800.0	1257.0852631879557	889.1620597959973	626.4627734589991
23845893	205254	518	592.0	709.0	1257.0852631879557	889.1620597959973	689.0549869928587
23845892	205254	518	827.0	638.0	1257.0852631879557	889.1620597959973	498.0519188723413
23845883	205254	518	547.0	208.0	1257.0852631879557	889.1620597959973	983.9729837257901
23845882	205254	518	734.0	204.0	1257.0852631879557	889.1620597959973	862.0123205316189
23845881	205254	518	742.0	102.0	1257.0852631879557	889.1620597959973	940.7108677673936
23845880	205254	518	1120.0	59.0	1257.0852631879557	889.1620597959973	841.4044300501655
23845887	205254	518	612.0	463.0	1257.0852631879557	889.1620597959973	773.1423529931866
23845886	205254	518	1079.0	447.0	1257.0852631879557	889.1620597959973	476.67771931123707
23845885	205254	518	889.0	338.0	1257.0852631879557	889.1620597959973	662.7717383343326
23845884	205254	518	852.0	235.0	1257.0852631879557	889.1620597959973	769.429704994938
23845931	205290	519	1128.0	804.0	1257.104494227337	889.2730016688231	154.7238030921797
23845930	205290	519	614.0	804.0	1257.104494227337	889.2730016688231	648.7332851866089
23845929	205290	519	592.0	708.0	1257.104494227337	889.2730016688231	689.3648448937811
23845928	205290	519	920.0	595.0	1257.104494227337	889.2730016688231	447.47741791005257
23845933	205290	519	827.0	985.0	1257.104494227337	889.2730016688231	440.62856712207224
23845923	205290	519	1079.0	447.0	1257.104494227337	889.2730016688231	476.7878132556728
23845922	205290	519	601.0	430.0	1257.104494227337	889.2730016688231	800.8775171068298
23845921	205290	519	834.0	346.0	1257.104494227337	889.2730016688231	688.5949225616057
23845920	205290	519	895.0	345.0	1257.104494227337	889.2730016688231	653.7222384814718
23845927	205290	519	953.0	521.0	1257.104494227337	889.2730016688231	477.60291787993657
23845926	205290	519	548.0	510.0	1257.104494227337	889.2730016688231	804.1624173811448
23845925	205290	519	804.0	485.0	1257.104494227337	889.2730016688231	607.2399382182723
23845924	205290	519	1236.0	459.0	1257.104494227337	889.2730016688231	430.79026874070723
23845919	205290	519	546.0	208.0	1257.104494227337	889.2730016688231	984.7855119330122
23845918	205290	519	730.0	185.0	1257.104494227337	889.2730016688231	879.6815382365774
23845917	205290	519	772.0	103.0	1257.104494227337	889.2730016688231	923.8785653281828
23845916	205290	519	1133.0	61.0	1257.104494227337	889.2730016688231	837.5190092057047
23846347	205344	520	786.0	970.0	1257.0799524359895	889.2256290566936	477.95483111731494
23846345	205344	520	1132.0	805.0	1257.0799524359895	889.2256290566936	150.79440006639888
23846344	205344	520	579.0	800.0	1257.0799524359895	889.2256290566936	683.925167526504
23846339	205344	520	804.0	485.0	1257.0799524359895	889.2256290566936	607.1900876049264
23846338	205344	520	1255.0	451.0	1257.0799524359895	889.2256290566936	438.2305650730798
23846337	205344	520	1079.0	446.0	1257.0799524359895	889.2256290566936	477.6624621134741
23846336	205344	520	852.0	384.0	1257.0799524359895	889.2256290566936	647.5667564979501
23846343	205344	520	592.0	708.0	1257.0799524359895	889.2256290566936	689.3287109639729
23846342	205344	520	962.0	583.0	1257.0799524359895	889.2256290566936	425.260289964621
23846341	205344	520	553.0	513.0	1257.0799524359895	889.2256290566936	798.2946219168523
23846340	205344	520	956.0	503.0	1257.0799524359895	889.2256290566936	489.7135635237158
23846331	205344	520	827.0	111.0	1257.0799524359895	889.2256290566936	889.1590944302541
23846330	205344	520	1146.0	64.0	1257.0799524359895	889.2256290566936	832.6680579229621
23846335	205344	520	611.0	384.0	1257.0799524359895	889.2256290566936	820.16598392973
23846334	205344	520	899.0	344.0	1257.0799524359895	889.2256290566936	652.2976612841929
23846333	205344	520	546.0	208.0	1257.0799524359895	889.2256290566936	984.7350183882246
23846332	205344	520	730.0	180.0	1257.0799524359895	889.2256290566936	883.6369555257338
23846379	205380	521	593.0	710.0	1257.1196177608178	889.2106283496984	687.8744914650263
23846378	205380	521	1033.0	546.0	1257.1196177608178	889.2106283496984	409.90625571885323
23846377	205380	521	555.0	514.0	1257.1196177608178	889.2106283496984	796.0872899821806
23846376	205380	521	952.0	501.0	1257.1196177608178	889.2106283496984	493.76661805571183
23846383	205380	521	737.0	955.0	1257.1196177608178	889.2106283496984	524.2639203700754
23846381	205380	521	1132.0	805.0	1257.1196177608178	889.2106283496984	150.81892678196655
23846380	205380	521	540.0	793.0	1257.1196177608178	889.2106283496984	723.5447679203169
23846371	205380	521	644.0	346.0	1257.1196177608178	889.2106283496984	819.141900060817
23846370	205380	521	904.0	339.0	1257.1196177608178	889.2106283496984	653.7776380364473
23846369	205380	521	546.0	208.0	1257.1196177608178	889.2106283496984	984.7532843006326
23846368	205380	521	722.0	160.0	1257.1196177608178	889.2106283496984	904.4894393029947
23846375	205380	521	805.0	485.0	1257.1196177608178	889.2106283496984	606.4638330807913
23846374	205380	521	1079.0	447.0	1257.1196177608178	889.2106283496984	476.7356060298988
23846373	205380	521	1272.0	445.0	1257.1196177608178	889.2106283496984	444.4597935858968
23846372	205380	521	877.0	413.0	1257.1196177608178	889.2106283496984	609.3172296594319
23846367	205380	521	888.0	122.0	1257.1196177608178	889.2106283496984	851.3879494499738
23846366	205380	521	1162.0	68.0	1257.1196177608178	889.2106283496984	826.7010570922663
23846639	205398	522	698.0	127.0	1257.104574978897	889.2417477693133	945.3096888346964
23846638	205398	522	1179.0	69.0	1257.104574978897	889.2417477693133	823.9519703333999
23846651	205398	522	595.0	712.0	1257.104574978897	889.2417477693133	685.4174679422073
23846650	205398	522	1039.0	545.0	1257.104574978897	889.2417477693133	407.5193081732408
23846649	205398	522	560.0	526.0	1257.104574978897	889.2417477693133	786.0657452013884
23846648	205398	522	954.0	491.0	1257.104574978897	889.2417477693133	500.46865340348256
23846655	205398	522	682.0	920.0	1257.104574978897	889.2417477693133	575.926507674325
23846653	205398	522	1131.0	806.0	1257.104574978897	889.2417477693133	151.1011330278441
23846652	205398	522	511.0	744.0	1257.104574978897	889.2417477693133	760.1099934216926
23846643	205398	522	899.0	337.0	1257.104574978897	889.2417477693133	658.186777898282
23846642	205398	522	687.0	311.0	1257.104574978897	889.2417477693133	812.023857577583
23846641	205398	522	546.0	208.0	1257.104574978897	889.2417477693133	984.7639491064376
23846640	205398	522	942.0	158.0	1257.104574978897	889.2417477693133	796.2445521655715
23846647	205398	522	804.0	485.0	1257.104574978897	889.2417477693133	607.2191914839287
23846646	205398	522	1079.0	447.0	1257.104574978897	889.2417477693133	476.7588521448453
23846645	205398	522	1300.0	437.0	1257.104574978897	889.2417477693133	454.27152223442783
23846644	205398	522	919.0	402.0	1257.104574978897	889.2417477693133	593.0592081663987
23846818	205417	523	654.0	865.0	1257.0552154040056	889.2294524024761	603.5417625895456
23846817	205417	523	1128.0	810.0	1257.0552154040056	889.2294524024761	151.43498522788752
23846816	205417	523	594.0	711.0	1257.0552154040056	889.2294524024761	686.591549888388
23846811	205417	523	964.0	473.0	1257.0552154040056	889.2294524024761	509.046477566394
23846810	205417	523	1079.0	446.0	1257.0552154040056	889.2294524024761	477.65678809116247
23846809	205417	523	1333.0	435.0	1257.0552154040056	889.2294524024761	460.53447833705707
23846808	205417	523	869.0	358.0	1257.0552154040056	889.2294524024761	657.8689697060379
23846815	205417	523	511.0	654.0	1257.0552154040056	889.2294524024761	782.2603656769822
23846814	205417	523	1088.0	548.0	1257.0552154040056	889.2294524024761	380.8112459502587
23846813	205417	523	566.0	541.0	1257.0552154040056	889.2294524024761	773.8352940113322
23846812	205417	523	804.0	485.0	1257.0552154040056	889.2294524024761	607.1741746767361
23846803	205417	523	670.0	106.0	1257.0552154040056	889.2294524024761	978.8167351673785
23846802	205417	523	1183.0	73.0	1257.0552154040056	889.2294524024761	819.5820238986331
23846807	205417	523	728.0	301.0	1257.0552154040056	889.2294524024761	791.1468318965169
23846806	205417	523	955.0	300.0	1257.0552154040056	889.2294524024761	662.1394873674898
23846805	205417	523	977.0	214.0	1257.0552154040056	889.2294524024761	731.0032401205427
23846804	205417	523	546.0	208.0	1257.0552154040056	889.2294524024761	984.7198008437803
23846058	205363	524	639.0	819.0	1257.077450832658	889.2352219115778	622.0552400106967
23846057	205363	524	1127.0	811.0	1257.077450832658	889.2352219115778	151.79226977246373
23846056	205363	524	594.0	711.0	1257.077450832658	889.2352219115778	686.6145207702831
23846051	205363	524	967.0	464.0	1257.077450832658	889.2352219115778	514.752291336097
23846050	205363	524	1079.0	447.0	1257.077450832658	889.2352219115778	476.74266642942735
23846049	205363	524	1341.0	432.0	1257.077450832658	889.2352219115778	464.8731465843932
23846048	205363	524	812.0	398.0	1257.077450832658	889.2352219115778	662.8770477895688
23846055	205363	524	517.0	573.0	1257.077450832658	889.2352219115778	804.8101321482169
23846054	205363	524	1158.0	547.0	1257.077450832658	889.2352219115778	356.2882097128176
23846053	205363	524	578.0	538.0	1257.077450832658	889.2352219115778	764.5340838318829
23846052	205363	524	805.0	486.0	1257.077450832658	889.2352219115778	605.7826885455161
23846043	205363	524	661.0	101.0	1257.077450832658	889.2352219115778	988.2424259528399
23846042	205363	524	1185.0	75.0	1257.077450832658	889.2352219115778	817.4192042764414
23846047	205363	524	759.0	304.0	1257.077450832658	889.2352219115778	768.492948564821
23846046	205363	524	1005.0	237.0	1257.077450832658	889.2352219115778	699.2523335108266
23846045	205363	524	925.0	229.0	1257.077450832658	889.2352219115778	739.0439645948994
23846044	205363	524	546.0	208.0	1257.077450832658	889.2352219115778	984.7398482114897
23846019	205453	525	588.0	545.0	1257.058567515403	889.2179466169355	752.413025896643
23846018	205453	525	1175.0	526.0	1257.058567515403	889.2179466169355	372.37197161884103
23846017	205453	525	522.0	495.0	1257.058567515403	889.2179466169355	834.0976484277301
23846016	205453	525	805.0	486.0	1257.058567515403	889.2179466169355	605.7570973072094
23846022	205453	525	1133.0	803.0	1257.058567515403	889.2179466169355	151.07634656958888
23846021	205453	525	638.0	803.0	1257.058567515403	889.2179466169355	625.0336345614238
23846020	205453	525	592.0	712.0	1257.058567515403	889.2179466169355	688.26528230673
23846011	205453	525	784.0	295.0	1257.058567515403	889.2179466169355	759.5257575496516
23846010	205453	525	1049.0	259.0	1257.058567515403	889.2179466169355	663.6738865999083
23846009	205453	525	546.0	208.0	1257.058567515403	889.2179466169355	984.7142617176065
23846008	205453	525	805.0	173.0	1257.058567515403	889.2179466169355	846.9504681622518
23846015	205453	525	974.0	456.0	1257.058567515403	889.2179466169355	517.4939051958639
23846014	205453	525	1079.0	447.0	1257.058567515403	889.2179466169355	476.71958820226394
23846013	205453	525	1326.0	430.0	1257.058567515403	889.2179466169355	464.36412825292916
23846012	205453	525	794.0	392.0	1257.058567515403	889.2179466169355	679.447513342553
23846007	205453	525	633.0	98.0	1257.058567515403	889.2179466169355	1007.7077625671525
23846006	205453	525	1185.0	78.0	1257.058567515403	889.2179466169355	814.4120542242539
23846027	205435	526	546.0	208.0	1257.067200239539	889.1915979311036	984.7022678700537
23846026	205435	526	684.0	179.0	1257.067200239539	889.1915979311036	912.566776604495
23846025	205435	526	606.0	104.0	1257.067200239539	889.1915979311036	1020.0070316862291
23846024	205435	526	1190.0	85.0	1257.067200239539	889.1915979311036	806.9833551758996
23846031	205435	526	547.0	389.0	1257.067200239539	889.1915979311036	868.5545829116835
23846030	205435	526	732.0	374.0	1257.067200239539	889.1915979311036	735.6071963665065
23846029	205435	526	807.0	281.0	1257.067200239539	889.1915979311036	756.6092151999251
23846028	205435	526	1105.0	274.0	1257.067200239539	889.1915979311036	633.7074526575466
23846040	205435	526	641.0	805.0	1257.067200239539	889.1915979311036	621.7933904225558
23846035	205435	526	804.0	486.0	1257.067200239539	889.1915979311036	606.4926648980442
23846034	205435	526	979.0	450.0	1257.067200239539	889.1915979311036	519.8178792061043
23846033	205435	526	1079.0	447.0	1257.067200239539	889.1915979311036	476.6983711761672
23846032	205435	526	1340.0	434.0	1257.067200239539	889.1915979311036	462.68481723866864
23846039	205435	526	1138.0	796.0	1257.067200239539	889.1915979311036	151.2007675173475
23846038	205435	526	590.0	711.0	1257.067200239539	889.1915979311036	690.457019088558
23846037	205435	526	595.0	545.0	1257.067200239539	889.1915979311036	746.1908828975253
23846036	205435	526	1205.0	490.0	1257.067200239539	889.1915979311036	402.57288184820914
23846063	205471	527	613.0	236.0	1257.0700666081211	889.2231722791387	917.3476786382636
23846062	205471	527	547.0	208.0	1257.0700666081211	889.2231722791387	984.0043241484839
23846061	205471	527	598.0	107.0	1257.0700666081211	889.2231722791387	1022.8618889905285
23846060	205471	527	1198.0	90.0	1257.0700666081211	889.2231722791387	801.4031144667567
23846075	205471	527	1141.0	787.0	1257.0700666081211	889.2231722791387	154.6668591302744
23846074	205471	527	591.0	710.0	1257.0700666081211	889.2231722791387	689.7610304396333
23846073	205471	527	606.0	535.0	1257.0700666081211	889.2231722791387	741.1924766297885
23846072	205471	527	805.0	486.0	1257.0700666081211	889.2231722791387	605.7691571761665
23846076	205471	527	638.0	807.0	1257.0700666081211	889.2231722791387	624.5065231283245
23846067	205471	527	653.0	344.0	1257.0700666081211	889.2231722791387	813.7376438152945
23846066	205471	527	561.0	323.0	1257.0700666081211	889.2231722791387	897.2860293427539
23846065	205471	527	1159.0	273.0	1257.0700666081211	889.2231722791387	623.9781534783781
23846064	205471	527	824.0	249.0	1257.0700666081211	889.2231722791387	772.9394497081425
23846071	205471	527	1251.0	474.0	1257.0700666081211	889.2231722791387	415.2675384690914
23846070	205471	527	1366.0	469.0	1257.0700666081211	889.2231722791387	434.11201884893933
23846069	205471	527	1079.0	447.0	1257.0700666081211	889.2231722791387	476.7287307499365
23846068	205471	527	978.0	446.0	1257.0700666081211	889.2231722791387	523.7622385413483
23846539	205489	528	805.0	485.0	1257.1068192647454	889.2041765105936	606.449991618676
23846538	205489	528	1079.0	447.0	1257.1068192647454	889.2041765105936	476.72483970527156
23846537	205489	528	1308.0	445.0	1257.1068192647454	889.2041765105936	447.11012768087227
23846536	205489	528	983.0	441.0	1257.1068192647454	889.2041765105936	525.3775139925339
23846543	205489	528	1143.0	781.0	1257.1068192647454	889.2041765105936	157.2530127439629
23846542	205489	528	591.0	709.0	1257.1068192647454	889.2041765105936	690.0520559369832
23846541	205489	528	618.0	511.0	1257.1068192647454	889.2041765105936	742.6277166661342
23846540	205489	528	1378.0	502.0	1257.1068192647454	889.2041765105936	405.63805967331746
23846531	205489	528	619.0	219.0	1257.1068192647454	889.2041765105936	925.3939436825882
23846530	205489	528	547.0	208.0	1257.1068192647454	889.2041765105936	984.0176954007329
23846529	205489	528	611.0	106.0	1257.1068192647454	889.2041765105936	1015.3141405516045
23846528	205489	528	1205.0	95.0	1257.1068192647454	889.2041765105936	795.9116751252986
23846535	205489	528	665.0	348.0	1257.1068192647454	889.2041765105936	802.1798090779421
23846534	205489	528	559.0	323.0	1257.1068192647454	889.2041765105936	898.8549942020567
23846533	205489	528	1215.0	244.0	1257.1068192647454	889.2041765105936	646.5766881161949
23846532	205489	528	825.0	239.0	1257.1068192647454	889.2041765105936	780.693137158842
23846544	205489	528	641.0	799.0	1257.1068192647454	889.2041765105936	622.6752012120572
23846600	205543	529	1144.0	775.0	1257.08199991932	889.2309159729454	160.73655735323928
23846595	205543	529	805.0	485.0	1257.08199991932	889.2309159729454	606.4493120446081
23846594	205543	529	1079.0	447.0	1257.08199991932	889.2309159729454	476.74037141565316
23846593	205543	529	985.0	436.0	1257.08199991932	889.2309159729454	528.6273525592219
23846592	205543	529	1367.0	423.0	1257.08199991932	889.2309159729454	479.0127699244645
23846599	205543	529	662.0	774.0	1257.08199991932	889.2309159729454	606.1359176157947
23846598	205543	529	592.0	706.0	1257.08199991932	889.2309159729454	689.860591123284
23846597	205543	529	1381.0	536.0	1257.08199991932	889.2309159729454	374.33641386202515
23846596	205543	529	631.0	506.0	1257.08199991932	889.2309159729454	734.060355543356
23846587	205543	529	1243.0	210.0	1257.08199991932	889.2309159729454	679.3768762146487
23846586	205543	529	547.0	208.0	1257.08199991932	889.2309159729454	984.0182963170752
23846585	205543	529	605.0	111.0	1257.08199991932	889.2309159729454	1015.3099493232938
23846584	205543	529	1212.0	105.0	1257.08199991932	889.2309159729454	785.5256305713331
23846591	205543	529	666.0	347.0	1257.08199991932	889.2309159729454	802.1173834704509
23846590	205543	529	558.0	324.0	1257.08199991932	889.2309159729454	899.0003509358663
23846589	205543	529	632.0	258.0	1257.08199991932	889.2309159729454	888.3580223666472
23846588	205543	529	821.0	223.0	1257.08199991932	889.2309159729454	796.2607261769122
23846795	205507	530	805.0	485.0	1257.1482401930864	889.2175249326939	606.4897679041403
23846794	205507	530	1079.0	447.0	1257.1482401930864	889.2175249326939	476.75269778103126
23846793	205507	530	1000.0	427.0	1257.1482401930864	889.2175249326939	528.9331316804675
23846792	205507	530	1376.0	392.0	1257.1482401930864	889.2175249326939	511.22500712445037
23846799	205507	530	696.0	743.0	1257.1482401930864	889.2175249326939	579.8852576753791
23846798	205507	530	591.0	707.0	1257.1482401930864	889.2175249326939	690.6205212017254
23846797	205507	530	1380.0	560.0	1257.1482401930864	889.2175249326939	351.39256339664405
23846796	205507	530	655.0	501.0	1257.1482401930864	889.2175249326939	716.446334230623
23846787	205507	530	547.0	208.0	1257.1482401930864	889.2175249326939	984.0568272842595
23846786	205507	530	1251.0	204.0	1257.1482401930864	889.2175249326939	685.2451074851675
23846785	205507	530	1214.0	109.0	1257.1482401930864	889.2175249326939	781.4097240525351
23846791	205507	530	663.0	349.0	1257.1482401930864	889.2175249326939	803.023726653794
23846790	205507	530	562.0	314.0	1257.1482401930864	889.2175249326939	902.278381007347
23846789	205507	530	724.0	291.0	1257.1482401930864	889.2175249326939	801.3184467847868
23846788	205507	530	819.0	216.0	1257.1482401930864	889.2175249326939	803.24075859035
23846783	205507	530	600.0	102.0	1257.1482401930864	889.2175249326939	1025.4536757699136
23846800	205507	530	1154.0	758.0	1257.1482401930864	889.2175249326939	166.9059564676851
23846767	205579	531	1214.0	108.0	1257.1124507498455	889.2440065619039	782.4326687955675
23846766	205579	531	607.0	90.0	1257.1124507498455	889.2440065619039	1030.2607343022905
23846779	205579	531	1375.0	574.0	1257.1124507498455	889.2440065619039	336.56538434813723
23846778	205579	531	683.0	512.0	1257.1124507498455	889.2440065619039	686.9629877896418
23846777	205579	531	805.0	485.0	1257.1124507498455	889.2440065619039	606.480737504706
23846776	205579	531	1079.0	447.0	1257.1124507498455	889.2440065619039	476.7638896267643
23846782	205579	531	1168.0	751.0	1257.1124507498455	889.2440065619039	164.47624214132378
23846781	205579	531	713.0	719.0	1257.1124507498455	889.2440065619039	570.1240047842685
23846780	205579	531	592.0	707.0	1257.1124507498455	889.2440065619039	689.6284869915112
23846771	205579	531	843.0	276.0	1257.1124507498455	889.2440065619039	739.9711706885206
23846770	205579	531	817.0	208.0	1257.1124507498455	889.2440065619039	811.0439974388261
23846769	205579	531	547.0	208.0	1257.1124507498455	889.2440065619039	984.049332699569
23846768	205579	531	1255.0	205.0	1257.1124507498455	889.2440065619039	684.2472674143883
23846775	205579	531	1005.0	421.0	1257.1124507498455	889.2440065619039	531.8017840363434
23846774	205579	531	1381.0	354.0	1257.1124507498455	889.2440065619039	549.3944588541542
23846773	205579	531	663.0	349.0	1257.1124507498455	889.2440065619039	803.0150625997286
23846772	205579	531	554.0	286.0	1257.1124507498455	889.2440065619039	926.4288692891173
23846147	205525	532	591.0	708.0	1257.095961472222	889.2159884097455	690.3065002916637
23846146	205525	532	725.0	698.0	1257.095961472222	889.2159884097455	565.411059706621
23846145	205525	532	1368.0	588.0	1257.095961472222	889.2159884097455	320.98407660728407
23846144	205525	532	708.0	529.0	1257.095961472222	889.2159884097455	656.7053625569946
23846148	205525	532	1193.0	742.0	1257.095961472222	889.2159884097455	160.5641289968182
23846139	205525	532	1386.0	313.0	1257.095961472222	889.2159884097455	590.4583951878327
23846138	205525	532	549.0	261.0	1257.095961472222	889.2159884097455	946.6019325708689
23846137	205525	532	959.0	245.0	1257.095961472222	889.2159884097455	709.8418429261505
23846136	205525	532	547.0	208.0	1257.095961472222	889.2159884097455	984.0180371132562
23846143	205525	532	805.0	485.0	1257.095961472222	889.2159884097455	606.4497701092484
23846142	205525	532	1079.0	447.0	1257.095961472222	889.2159884097455	476.7317399732509
23846141	205525	532	1008.0	406.0	1257.095961472222	889.2159884097455	543.6418761248786
23846140	205525	532	655.0	344.0	1257.095961472222	889.2159884097455	812.2684413657686
23846135	205525	532	816.0	205.0	1257.095961472222	889.2159884097455	814.0744229016342
23846134	205525	532	1258.0	198.0	1257.095961472222	889.2159884097455	691.2165796036154
23846133	205525	532	1213.0	104.0	1257.095961472222	889.2159884097455	786.4531786905392
23846132	205525	532	639.0	79.0	1257.095961472222	889.2159884097455	1019.0645541196354
23846184	205633	533	1212.0	737.0	1257.132089665621	889.2253936617965	158.77492243132906
23846179	205633	533	805.0	485.0	1257.132089665621	889.2253936617965	606.4829720498634
23846178	205633	533	1079.0	447.0	1257.132089665621	889.2253936617965	476.75396187968033
23846177	205633	533	1007.0	386.0	1257.132089665621	889.2253936617965	561.962506851267
23846176	205633	533	637.0	332.0	1257.132089665621	889.2253936617965	833.7049525908994
23846183	205633	533	591.0	708.0	1257.132089665621	889.2253936617965	690.343830413628
23846182	205633	533	736.0	688.0	1257.132089665621	889.2253936617965	558.6325392721067
23846181	205633	533	1356.0	578.0	1257.132089665621	889.2253936617965	326.55184787997604
23846180	205633	533	720.0	536.0	1257.132089665621	889.2253936617965	642.8678405987406
23846171	205633	533	1258.0	193.0	1257.132089665621	889.2253936617965	696.2259346274541
23846170	205633	533	1059.0	171.0	1257.132089665621	889.2253936617965	745.0530458000344
23846169	205633	533	1209.0	99.0	1257.132089665621	889.2253936617965	791.6898829993474
23846168	205633	533	686.0	82.0	1257.132089665621	889.2253936617965	988.8400780805059
23846175	205633	533	551.0	261.0	1257.132089665621	889.2253936617965	945.1400284069317
23846174	205633	533	1376.0	243.0	1257.132089665621	889.2253936617965	657.0668455496791
23846173	205633	533	547.0	207.0	1257.132089665621	889.2253936617965	984.7431505371615
23846172	205633	533	839.0	206.0	1257.132089665621	889.2253936617965	801.0189654137133
23846155	205561	534	547.0	207.0	1257.1273718849302	889.2134801513303	984.7314947742798
23846154	205561	534	1259.0	194.0	1257.1273718849302	889.2134801513303	695.2160022037622
23846153	205561	534	1368.0	163.0	1257.1273718849302	889.2134801513303	734.6283131071448
23846152	205561	534	1209.0	99.0	1257.1273718849302	889.2134801513303	791.6777047116
23846159	205561	534	995.0	367.0	1257.1273718849302	889.2134801513303	584.3095737218964
23846158	205561	534	644.0	336.0	1257.1273718849302	889.2134801513303	825.8149482636336
23846157	205561	534	557.0	255.0	1257.1273718849302	889.2134801513303	944.6719405529949
23846156	205561	534	879.0	212.0	1257.1273718849302	889.2134801513303	775.6277503205262
23846151	205561	534	701.0	84.0	1257.1273718849302	889.2134801513303	978.5940947998083
23846150	205561	534	1075.0	74.0	1257.1273718849302	889.2134801513303	835.3103601716879
23846163	205561	534	1353.0	583.0	1257.1273718849302	889.2134801513303	320.8710897667155
23846162	205561	534	735.0	545.0	1257.1273718849302	889.2134801513303	625.3798145042374
23846161	205561	534	805.0	486.0	1257.1273718849302	889.2134801513303	605.8054728898718
23846160	205561	534	1079.0	447.0	1257.1273718849302	889.2134801513303	476.74114846757584
23846166	205561	534	1237.0	732.0	1257.1273718849302	889.2134801513303	158.49665435045307
23846165	205561	534	591.0	709.0	1257.1273718849302	889.2134801513303	690.0743249843295
23846164	205561	534	758.0	687.0	1257.1273718849302	889.2134801513303	538.5335875501823
23846283	205597	535	569.0	245.0	1257.1386326693637	889.229770513064	942.6381994102385
23846282	205597	535	907.0	222.0	1257.1386326693637	889.229770513064	753.520158155366
23846281	205597	535	547.0	207.0	1257.1386326693637	889.229770513064	984.7509011845693
23846280	205597	535	1260.0	191.0	1257.1386326693637	889.229770513064	698.2356334746364
23846287	205597	535	804.0	486.0	1257.1386326693637	889.229770513064	606.5714040782657
23846286	205597	535	1079.0	447.0	1257.1386326693637	889.229770513064	476.76046645810277
23846285	205597	535	985.0	355.0	1257.1386326693637	889.229770513064	599.5505675867481
23846284	205597	535	641.0	336.0	1257.1386326693637	889.229770513064	828.0640033533704
23846279	205597	535	1364.0	137.0	1257.1386326693637	889.229770513064	759.7821921273952
23846278	205597	535	1208.0	100.0	1257.1386326693637	889.229770513064	790.7580134811902
23846277	205597	535	713.0	85.0	1257.1386326693637	889.229770513064	971.0161560668187
23846276	205597	535	980.0	68.0	1257.1386326693637	889.229770513064	866.7318833957731
23846291	205597	535	591.0	709.0	1257.1386326693637	889.229770513064	690.0894493569665
23846290	205597	535	769.0	697.0	1257.1386326693637	889.229770513064	524.6252084829905
23846289	205597	535	1356.0	589.0	1257.1386326693637	889.229770513064	316.0877806129336
23846288	205597	535	754.0	537.0	1257.1386326693637	889.229770513064	614.1777388672457
23846292	205597	535	1253.0	733.0	1257.1386326693637	889.229770513064	156.28457849364585
23846827	205615	536	925.0	220.0	1257.1480672875923	889.2292812514206	747.1212548757906
23846826	205615	536	617.0	207.0	1257.1480672875923	889.2292812514206	935.5353228226445
23846825	205615	536	546.0	207.0	1257.1480672875923	889.2292812514206	985.4787495444576
23846824	205615	536	1259.0	193.0	1257.1480672875923	889.2292812514206	696.2317442681288
23846831	205615	536	804.0	486.0	1257.1480672875923	889.2292812514206	606.5781269919132
23846830	205615	536	1079.0	447.0	1257.1480672875923	889.2292812514206	476.7635379036998
23846829	205615	536	972.0	341.0	1257.1480672875923	889.2292812514206	617.952073464681
23846828	205615	536	641.0	336.0	1257.1480672875923	889.2292812514206	828.0706965327289
23846823	205615	536	906.0	160.0	1257.1480672875923	889.2292812514206	809.3703168477795
23846822	205615	536	1348.0	143.0	1257.1480672875923	889.2292812514206	751.7394587718485
23846821	205615	536	1207.0	101.0	1257.1480672875923	889.2292812514206	789.8229095656899
23846820	205615	536	720.0	88.0	1257.1480672875923	889.2292812514206	964.6224169722907
23846835	205615	536	775.0	714.0	1257.1480672875923	889.2292812514206	513.002982249665
23846834	205615	536	591.0	709.0	1257.1480672875923	889.2292812514206	690.0984287559263
23846833	205615	536	1344.0	597.0	1257.1480672875923	889.2292812514206	304.8626100993733
23846832	205615	536	764.0	552.0	1257.1480672875923	889.2292812514206	597.4266519020033
23846836	205615	536	1275.0	739.0	1257.1480672875923	889.2292812514206	151.2862467208661
23846763	205651	537	772.0	743.0	1257.1728752437443	889.249251187356	506.7361861414125
23846762	205651	537	590.0	710.0	1257.1728752437443	889.249251187356	690.8327869406842
23846761	205651	537	1353.0	601.0	1257.1728752437443	889.249251187356	303.7605449183986
23846760	205651	537	764.0	567.0	1257.1728752437443	889.249251187356	589.1214346524777
23846764	205651	537	1305.0	747.0	1257.1728752437443	889.249251187356	150.0742593711991
23846755	205651	537	887.0	253.0	1257.1728752437443	889.249251187356	736.0985444916271
23846754	205651	537	923.0	223.0	1257.1728752437443	889.249251187356	745.3586889923425
23846753	205651	537	547.0	206.0	1257.1728752437443	889.249251187356	985.4821418879438
23846752	205651	537	1257.0	196.0	1257.1728752437443	889.249251187356	693.2492727422652
23846759	205651	537	805.0	486.0	1257.1728752437443	889.249251187356	605.8632417380659
23846758	205651	537	1079.0	447.0	1257.1728752437443	889.249251187356	476.791331347792
23846757	205651	537	968.0	337.0	1257.1728752437443	889.249251187356	623.3780451810358
23846756	205651	537	640.0	335.0	1257.1728752437443	889.249251187356	829.5146715871729
23846751	205651	537	670.0	175.0	1257.1728752437443	889.249251187356	924.6209916737259
23846750	205651	537	1330.0	142.0	1257.1728752437443	889.249251187356	750.7897398741724
23846749	205651	537	1209.0	103.0	1257.1728752437443	889.249251187356	787.7236259640353
23846748	205651	537	729.0	98.0	1257.1728752437443	889.249251187356	951.3369348699731
23846946	205669	538	765.0	773.0	1257.150896732904	889.198642894303	505.6823407688657
23846945	205669	538	1316.0	748.0	1257.150896732904	889.198642894303	152.97148005603609
23846944	205669	538	590.0	710.0	1257.150896732904	889.198642894303	690.798431256671
23846939	205669	538	972.0	339.0	1257.150896732904	889.198642894303	619.7012026374582
23846938	205669	538	639.0	334.0	1257.150896732904	889.198642894303	830.8766841134543
23846937	205669	538	895.0	297.0	1257.150896732904	889.198642894303	694.1559656520288
23846936	205669	538	927.0	223.0	1257.150896732904	889.198642894303	743.5188272046322
23846943	205669	538	769.0	575.0	1257.150896732904	889.198642894303	580.5274198328275
23846942	205669	538	1359.0	572.0	1257.150896732904	889.198642894303	333.1489440029777
23846941	205669	538	805.0	486.0	1257.150896732904	889.198642894303	605.8131552287197
23846940	205669	538	1079.0	447.0	1257.150896732904	889.198642894303	476.7361762907249
23846931	205669	538	739.0	104.0	1257.150896732904	889.198642894303	940.7535599657158
23846930	205669	538	1206.0	103.0	1257.150896732904	889.198642894303	787.8608508648111
23846935	205669	538	546.0	207.0	1257.150896732904	889.198642894303	985.4595812568074
23846934	205669	538	1256.0	200.0	1257.150896732904	889.198642894303	689.1996038381326
23846933	205669	538	677.0	171.0	1257.150896732904	889.198642894303	923.2466374892524
23846932	205669	538	1338.0	140.0	1257.150896732904	889.198642894303	753.5483952698453
23846891	205705	539	755.0	797.0	1257.1530157252823	889.2078881497	510.54867137132305
23846890	205705	539	1331.0	750.0	1257.1530157252823	889.2078881497	157.5824013320326
23846889	205705	539	590.0	709.0	1257.1530157252823	889.2078881497	691.0629706059452
23846888	205705	539	786.0	573.0	1257.1530157252823	889.2078881497	567.4262883891804
23846883	205705	539	638.0	333.0	1257.1530157252823	889.2078881497	832.2966248409643
23846882	205705	539	909.0	325.0	1257.1530157252823	889.2078881497	662.9789313462028
23846881	205705	539	952.0	211.0	1257.1530157252823	889.2078881497	743.6963779357208
23846880	205705	539	546.0	207.0	1257.1530157252823	889.2078881497	985.4675105901956
23846887	205705	539	1359.0	552.0	1257.1530157252823	889.2078881497	352.25270479619485
23846886	205705	539	805.0	485.0	1257.1530157252823	889.2078881497	606.4869054414182
23846885	205705	539	1079.0	447.0	1257.1530157252823	889.2078881497	476.7455436119254
23846884	205705	539	975.0	339.0	1257.1530157252823	889.2078881497	618.3357053130801
23846875	205705	539	1205.0	103.0	1257.1530157252823	889.2078881497	787.9357717720733
23846879	205705	539	1258.0	205.0	1257.1530157252823	889.2078881497	684.2084123924772
23846878	205705	539	691.0	174.0	1257.1530157252823	889.2078881497	912.1686031027299
23846877	205705	539	1326.0	166.0	1257.1530157252823	889.2078881497	726.477499118639
23846876	205705	539	762.0	119.0	1257.1530157252823	889.2078881497	915.6400493369994
23846400	205687	540	737.0	836.0	1257.1353111439466	889.2213065498293	522.8510776212297
23846395	205687	540	805.0	485.0	1257.1353111439466	889.2213065498293	606.4826495886625
23846394	205687	540	1079.0	447.0	1257.1353111439466	889.2213065498293	476.7513744531721
23846393	205687	540	981.0	398.0	1257.1353111439466	889.2213065498293	563.5149350896439
23846392	205687	540	980.0	334.0	1257.1353111439466	889.2213065498293	620.543858183893
23846399	205687	540	1339.0	750.0	1257.1353111439466	889.2213065498293	161.50665459645913
23846398	205687	540	591.0	709.0	1257.1353111439466	889.2213065498293	690.0840326274548
23846397	205687	540	808.0	578.0	1257.1353111439466	889.2213065498293	546.4258681348757
23846396	205687	540	1355.0	529.0	1257.1353111439466	889.2213065498293	373.2785649047614
23846387	205687	540	738.0	205.0	1257.1353111439466	889.2213065498293	858.8715082090438
23846386	205687	540	998.0	187.0	1257.1353111439466	889.2213065498293	748.509100047701
23846385	205687	540	784.0	136.0	1257.1353111439466	889.2213065498293	889.4938781643813
23846384	205687	540	1210.0	109.0	1257.1353111439466	889.2213065498293	781.6437965921301
23846391	205687	540	640.0	334.0	1257.1353111439466	889.2213065498293	830.1365499167202
23846390	205687	540	1319.0	212.0	1257.1353111439466	889.2213065498293	680.0411294710888
23846389	205687	540	1252.0	209.0	1257.1353111439466	889.2213065498293	680.240690715354
23846388	205687	540	546.0	207.0	1257.1353111439466	889.2213065498293	985.4640236286426
23846307	205723	541	828.0	566.0	1257.128125168294	889.2685007449834	537.2648056446321
23846306	205723	541	1353.0	487.0	1257.128125168294	889.2685007449834	413.53520173663935
23846305	205723	541	805.0	485.0	1257.128125168294	889.2685007449834	606.5087487108435
23846304	205723	541	1079.0	447.0	1257.128125168294	889.2685007449834	476.79246609734383
23846310	205723	541	733.0	842.0	1257.128125168294	889.2685007449834	526.2552638740151
23846309	205723	541	1354.0	754.0	1257.128125168294	889.2685007449834	166.3782660902718
23846308	205723	541	591.0	708.0	1257.128125168294	889.2685007449834	690.3513225181512
23846299	205723	541	778.0	227.0	1257.128125168294	889.2685007449834	817.4125808955306
23846298	205723	541	1253.0	214.0	1257.128125168294	889.2685007449834	675.281118879969
23846297	205723	541	546.0	207.0	1257.128125168294	889.2685007449834	985.4915106251195
23846296	205723	541	1023.0	161.0	1257.128125168294	889.2685007449834	764.9777697241707
23846303	205723	541	1095.0	387.0	1257.128125168294	889.2685007449834	527.7870553653238
23846302	205723	541	642.0	335.0	1257.128125168294	889.2685007449834	828.007355819471
23846301	205723	541	975.0	333.0	1257.128125168294	889.2685007449834	623.7234354520024
23846300	205723	541	1297.0	277.0	1257.128125168294	889.2685007449834	613.565386415421
23846295	205723	541	803.0	149.0	1257.128125168294	889.2685007449834	868.4640506457911
23846294	205723	541	1213.0	113.0	1257.128125168294	889.2685007449834	777.5217531874803
23846315	205777	542	546.0	207.0	1257.1445360192054	889.2316352780084	985.4778309450073
23846314	205777	542	812.0	153.0	1257.1445360192054	889.2316352780084	860.3433493273974
23846313	205777	542	1031.0	141.0	1257.1445360192054	889.2316352780084	781.6597285277938
23846312	205777	542	1212.0	114.0	1257.1445360192054	889.2316352780084	776.5449874078155
23846319	205777	542	1265.0	297.0	1257.1445360192054	889.2316352780084	592.2837311107047
23846318	205777	542	1149.0	281.0	1257.1445360192054	889.2316352780084	617.7709630791735
23846317	205777	542	811.0	227.0	1257.1445360192054	889.2316352780084	798.495889646764
23846316	205777	542	1257.0	209.0	1257.1445360192054	889.2316352780084	680.2316506335576
23846328	205777	542	723.0	842.0	1257.1445360192054	889.2316352780084	536.2286944300977
23846323	205777	542	1359.0	458.0	1257.1445360192054	889.2316352780084	443.09734687457586
23846322	205777	542	1079.0	447.0	1257.1445360192054	889.2316352780084	476.7644019368051
23846321	205777	542	638.0	338.0	1257.1445360192054	889.2316352780084	828.9730226091223
23846320	205777	542	969.0	313.0	1257.1445360192054	889.2316352780084	644.259397395871
23846327	205777	542	1356.0	758.0	1257.1445360192054	889.2316352780084	164.29894965153736
23846326	205777	542	590.0	709.0	1257.1445360192054	889.2316352780084	691.0609772626913
23846325	205777	542	841.0	535.0	1257.1445360192054	889.2316352780084	546.4945802936858
23846324	205777	542	805.0	486.0	1257.1445360192054	889.2316352780084	605.8303666382194
23846351	205741	543	1278.0	193.0	1257.1647302128374	889.2425043798498	696.5541855248802
23846350	205741	543	810.0	148.0	1257.1647302128374	889.2425043798498	865.6770450032918
23846349	205741	543	1043.0	125.0	1257.1647302128374	889.2425043798498	793.683272576613
23846348	205741	543	1212.0	114.0	1257.1647302128374	889.2425043798498	776.557012364411
23846363	205741	543	1359.0	759.0	1257.1647302128374	889.2425043798498	165.32855808891395
23846362	205741	543	591.0	710.0	1257.1647302128374	889.2425043798498	689.8574658260234
23846361	205741	543	845.0	519.0	1257.1647302128374	889.2425043798498	554.0390571799827
23846360	205741	543	805.0	487.0	1257.1647302128374	889.2425043798498	605.1875540509914
23846364	205741	543	699.0	845.0	1257.1647302128374	889.2425043798498	559.9154090104778
23846355	205741	543	963.0	296.0	1257.1647302128374	889.2425043798498	662.1703387377507
23846354	205741	543	855.0	237.0	1257.1647302128374	889.2425043798498	766.2615446091907
23846353	205741	543	547.0	207.0	1257.1647302128374	889.2425043798498	984.7785430343014
23846352	205741	543	1029.0	197.0	1257.1647302128374	889.2425043798498	728.8750434629953
23846359	205741	543	1079.0	446.0	1257.1647302128374	889.2425043798498	477.7097327674352
23846358	205741	543	1361.0	434.0	1257.1647302128374	889.2425043798498	466.93415065275576
23846357	205741	543	638.0	337.0	1257.1647302128374	889.2425043798498	829.6606214490744
23846356	205741	543	1178.0	300.0	1257.1647302128374	889.2425043798498	594.5366123944838
23846979	205759	544	855.0	517.0	1257.1543607728809	889.2261913528267	547.9785282451089
23846978	205759	544	804.0	489.0	1257.1543607728809	889.2261913528267	604.590670563372
23846977	205759	544	1079.0	445.0	1257.1543607728809	889.2261913528267	478.6187264892923
23846976	205759	544	1363.0	397.0	1257.1543607728809	889.2261913528267	503.4778275128976
23846982	205759	544	658.0	839.0	1257.1543607728809	889.2261913528267	601.2558676062714
23846981	205759	544	1366.0	766.0	1257.1543607728809	889.2261913528267	164.41431632945972
23846980	205759	544	590.0	709.0	1257.1543607728809	889.2261913528267	691.069042243839
23846971	205759	544	1002.0	207.0	1257.1543607728809	889.2261913528267	728.3792446172538
23846970	205759	544	547.0	207.0	1257.1543607728809	889.2261913528267	984.7597637457183
23846969	205759	544	1303.0	166.0	1257.1543607728809	889.2261913528267	724.6778225493441
23846968	205759	544	814.0	149.0	1257.1543607728809	889.2261913528267	862.7401705245516
23846975	205759	544	639.0	337.0	1257.1543607728809	889.2261913528267	828.896000809859
23846974	205759	544	1079.0	298.0	1257.1543607728809	889.2261913528267	617.4847249964675
23846973	205759	544	964.0	296.0	1257.1543607728809	889.2261913528267	661.7074832183304
23846972	205759	544	873.0	237.0	1257.1543607728809	889.2261913528267	756.9501817077758
23846967	205759	544	1212.0	116.0	1257.1543607728809	889.2261913528267	774.5435167185932
23846966	205759	544	1078.0	115.0	1257.1543607728809	889.2261913528267	794.6838870649407
23846955	205795	545	1035.0	301.0	1257.2027491276438	889.2426388045262	628.8111511635229
23846954	205795	545	884.0	235.0	1257.2027491276438	889.2426388045262	753.2023117239755
23846953	205795	545	993.0	213.0	1257.2027491276438	889.2426388045262	726.0214867233018
23846952	205795	545	547.0	207.0	1257.2027491276438	889.2426388045262	984.8060535310626
23846959	205795	545	1080.0	442.0	1257.2027491276438	889.2426388045262	481.0683862646043
23846958	205795	545	1366.0	372.0	1257.2027491276438	889.2426388045262	528.5610553141917
23846957	205795	545	639.0	334.0	1257.2027491276438	889.2426388045262	830.9446593941079
23846956	205795	545	959.0	306.0	1257.2027491276438	889.2426388045262	655.054849082847
23846951	205795	545	828.0	155.0	1257.2027491276438	889.2426388045262	850.4864799027442
23846950	205795	545	1309.0	152.0	1257.2027491276438	889.2426388045262	739.0599865162468
23846949	205795	545	1216.0	119.0	1257.2027491276438	889.2426388045262	771.3438851564426
23846948	205795	545	1120.0	116.0	1257.2027491276438	889.2426388045262	785.3208088632124
23846963	205795	545	1378.0	781.0	1257.2027491276438	889.2426388045262	162.19878135696982
23846962	205795	545	591.0	709.0	1257.2027491276438	889.2426388045262	690.1547013448862
23846961	205795	545	886.0	504.0	1257.2027491276438	889.2426388045262	534.9797862657945
23846960	205795	545	804.0	491.0	1257.2027491276438	889.2426388045262	603.3157806479509
23846964	205795	545	617.0	831.0	1257.2027491276438	889.2426388045262	642.8466107599131
23847051	205813	546	898.0	493.0	1257.1754365721254	889.2466974229167	534.806917920239
23847050	205813	546	804.0	492.0	1257.1754365721254	889.2466974229167	602.6382952698498
23847049	205813	546	1079.0	443.0	1257.1754365721254	889.2466974229167	480.50244656872206
23847048	205813	546	1363.0	355.0	1257.1754365721254	889.2466974229167	544.6268189613818
23847054	205813	546	594.0	831.0	1257.1754365721254	889.2466974229167	665.7284261869144
23847053	205813	546	1386.0	794.0	1257.1754365721254	889.2466974229167	160.21142753360365
23847052	205813	546	590.0	710.0	1257.1754365721254	889.2466974229167	690.8345979337086
23847043	205813	546	991.0	213.0	1257.1754365721254	889.2466974229167	726.7454566832622
23847042	205813	546	547.0	208.0	1257.1754365721254	889.2466974229167	984.0966484345122
23847041	205813	546	1317.0	170.0	1257.1754365721254	889.2466974229167	721.7304137578716
23847040	205813	546	853.0	161.0	1257.1754365721254	889.2466974229167	832.8871687303468
23847047	205813	546	639.0	333.0	1257.1754365721254	889.2466974229167	831.595610122516
23847046	205813	546	1020.0	318.0	1257.1754365721254	889.2466974229167	618.526456208437
23847045	205813	546	956.0	314.0	1257.1754365721254	889.2466974229167	649.319186910708
23847044	205813	546	889.0	233.0	1257.1754365721254	889.2466974229167	752.4711821548785
23847039	205813	546	1228.0	128.0	1257.1754365721254	889.2466974229167	761.8055791581418
23847038	205813	546	1134.0	120.0	1257.1754365721254	889.2466974229167	779.0459997142647
23847115	205831	547	547.0	207.0	1257.1759065700144	889.2239669204689	984.7737604715322
23847114	205831	547	1001.0	201.0	1257.1759065700144	889.2239669204689	734.3557201729387
23847113	205831	547	1325.0	179.0	1257.1759065700144	889.2239669204689	713.4551077943495
23847112	205831	547	877.0	160.0	1257.1759065700144	889.2239669204689	822.3754093280984
23847119	205831	547	636.0	332.0	1257.1759065700144	889.2239669204689	834.4807105102328
23847118	205831	547	1356.0	329.0	1257.1759065700144	889.2239669204689	568.8735312478207
23847117	205831	547	954.0	312.0	1257.1759065700144	889.2239669204689	651.9993391959479
23847116	205831	547	901.0	232.0	1257.1759065700144	889.2239669204689	747.5323532233566
23847111	205831	547	1228.0	128.0	1257.1759065700144	889.2239669204689	761.7828833324606
23847110	205831	547	1126.0	117.0	1257.1759065700144	889.2239669204689	783.2860100568953
23847123	205831	547	804.0	492.0	1257.1759065700144	889.2239669204689	602.6236654758824
23847122	205831	547	904.0	473.0	1257.1759065700144	889.2239669204689	545.8714240739876
23847121	205831	547	1080.0	443.0	1257.1759065700144	889.2239669204689	480.1115813257853
23847120	205831	547	993.0	352.0	1257.1759065700144	889.2239669204689	598.6639293007839
23847126	205831	547	548.0	839.0	1257.1759065700144	889.2239669204689	710.9521174542137
23847125	205831	547	1391.0	802.0	1257.1759065700144	889.2239669204689	159.74012766897545
23847124	205831	547	592.0	709.0	1257.1759065700144	889.2239669204689	689.1586645568572
23846475	205867	548	1227.0	129.0	1257.1356705372823	889.2453647646242	760.8424102827262
23846474	205867	548	1117.0	120.0	1257.1356705372823	889.2453647646242	781.9056447991621
23846479	205867	548	1006.0	211.0	1257.1356705372823	889.2453647646242	723.2467765852183
23846478	205867	548	547.0	207.0	1257.1356705372823	889.2453647646242	984.7595687843052
23846477	205867	548	1313.0	191.0	1257.1356705372823	889.2453647646242	700.4765611507656
23846476	205867	548	891.0	157.0	1257.1356705372823	889.2453647646242	818.6810144733191
23846490	205867	548	532.0	856.0	1257.1356705372823	889.2453647646242	725.8973721979485
23846489	205867	548	1397.0	813.0	1257.1356705372823	889.2453647646242	159.29653575689036
23846488	205867	548	591.0	710.0	1257.1356705372823	889.2453647646242	689.8301474651263
23846483	205867	548	629.0	325.0	1257.1356705372823	889.2453647646242	844.3501952742624
23846482	205867	548	954.0	311.0	1257.1356705372823	889.2453647646242	652.8850868444316
23846481	205867	548	1357.0	296.0	1257.1356705372823	889.2453647646242	601.5920105135625
23846480	205867	548	912.0	231.0	1257.1356705372823	889.2453647646242	743.2399284963992
23846487	205867	548	805.0	492.0	1257.1356705372823	889.2453647646242	601.8559166438237
23846486	205867	548	898.0	475.0	1257.1356705372823	889.2453647646242	548.2496257009575
23846485	205867	548	1080.0	443.0	1257.1356705372823	889.2453647646242	480.1166226560013
23846484	205867	548	991.0	363.0	1257.1356705372823	889.2453647646242	589.7138111563788
23846507	205885	549	1399.0	818.0	1257.1834142856148	889.2528261460354	158.71014213805842
23846506	205885	549	590.0	712.0	1257.1834142856148	889.2528261460354	690.3276560261562
23846505	205885	549	805.0	492.0	1257.1834142856148	889.2528261460354	601.8967087765211
23846504	205885	549	903.0	477.0	1257.1834142856148	889.2528261460354	543.5055506804036
23846508	205885	549	523.0	881.0	1257.1834142856148	889.2528261460354	734.2297971013431
23846499	205885	549	1357.0	246.0	1257.1834142856148	889.2528261460354	650.9512647875714
23846498	205885	549	916.0	231.0	1257.1834142856148	889.2528261460354	741.4195204557486
23846497	205885	549	1283.0	216.0	1257.1834142856148	889.2528261460354	673.74762634949
23846496	205885	549	1004.0	213.0	1257.1834142856148	889.2528261460354	722.0939870541931
23846503	205885	549	1079.0	445.0	1257.1834142856148	889.2528261460354	478.65426214045
23846502	205885	549	995.0	388.0	1257.1834142856148	889.2528261460354	565.6805975511711
23846501	205885	549	953.0	311.0	1257.1834142856148	889.2528261460354	653.3788185060265
23846500	205885	549	606.0	309.0	1257.1834142856148	889.2528261460354	872.2001956495607
23846495	205885	549	547.0	208.0	1257.1834142856148	889.2528261460354	984.1066482136647
23846494	205885	549	908.0	155.0	1257.1834142856148	889.2528261460354	813.0536695173323
23846493	205885	549	1227.0	129.0	1257.1834142856148	889.2528261460354	760.8517583346778
23846492	205885	549	1114.0	121.0	1257.1834142856148	889.2528261460354	781.481858399705
23846435	205902	550	1404.0	822.0	1257.179661069055	889.2507560278534	161.48955418266345
23846434	205902	550	589.0	706.0	1257.179661069055	889.2507560278534	692.852725368918
23846433	205902	550	805.0	492.0	1257.179661069055	889.2507560278534	601.8925228387761
23846432	205902	550	909.0	475.0	1257.179661069055	889.2507560278534	541.1402454556584
23846437	205902	550	523.0	907.0	1257.179661069055	889.2507560278534	734.3941791633805
23846427	205902	550	1040.0	283.0	1257.179661069055	889.2507560278534	643.9774719401397
23846426	205902	550	1260.0	239.0	1257.179661069055	889.2507560278534	650.2568723408315
23846425	205902	550	916.0	228.0	1257.179661069055	889.2507560278534	744.0807237622831
23846424	205902	550	547.0	207.0	1257.179661069055	889.2507560278534	984.7950269455748
23846431	205902	550	1079.0	446.0	1257.179661069055	889.2507560278534	477.72295772544464
23846430	205902	550	1007.0	441.0	1257.179661069055	889.2507560278534	513.3406306656132
23846429	205902	550	954.0	312.0	1257.179661069055	889.2507560278534	652.0248018447422
23846428	205902	550	608.0	305.0	1257.179661069055	889.2507560278534	873.3745921795822
23846423	205902	550	1354.0	201.0	1257.179661069055	889.2507560278534	695.027539888611
23846422	205902	550	930.0	150.0	1257.179661069055	889.2507560278534	808.4171020611914
23846421	205902	550	1230.0	132.0	1257.179661069055	889.2507560278534	757.738372712234
23846420	205902	550	1113.0	121.0	1257.179661069055	889.2507560278534	781.6629700858011
23846473	205848	551	528.0	926.0	1257.1798698228454	889.2585017363915	730.1049378339504
23846467	205848	551	921.0	479.0	1257.1798698228454	889.2585017363915	530.4045089562248
23846466	205848	551	1080.0	445.0	1257.1798698228454	889.2585017363915	478.28686228612196
23846465	205848	551	1143.0	352.0	1257.1798698228454	889.2585017363915	549.2574445201394
23846464	205848	551	956.0	313.0	1257.1798698228454	889.2585017363915	650.2177902902818
23846471	205848	551	1405.0	821.0	1257.1798698228454	889.2585017363915	162.81896064306486
23846470	205848	551	593.0	707.0	1257.1798698228454	889.2585017363915	688.7329387600728
23846469	205848	551	805.0	492.0	1257.1798698228454	889.2585017363915	601.8977918840108
23846468	205848	551	1009.0	481.0	1257.1798698228454	889.2585017363915	477.77426890250973
23846459	205848	551	1349.0	175.0	1257.1798698228454	889.2585017363915	720.1361979573478
23846458	205848	551	943.0	147.0	1257.1798698228454	889.2585017363915	806.0128249611496
23846457	205848	551	1230.0	134.0	1257.1798698228454	889.2585017363915	755.7474113542737
23846456	205848	551	1107.0	126.0	1257.1798698228454	889.2585017363915	777.8930092068497
23846463	205848	551	605.0	304.0	1257.1798698228454	889.2585017363915	876.2796907705149
23846462	205848	551	1265.0	238.0	1257.1798698228454	889.2585017363915	651.3054510135141
23846461	205848	551	915.0	226.0	1257.1798698228454	889.2585017363915	746.3235916394325
23846460	205848	551	547.0	208.0	1257.1798698228454	889.2585017363915	984.1080193198848
23847019	205920	552	528.0	932.0	1257.2177876503524	889.2610739861566	730.4691626773106
23847017	205920	552	1404.0	819.0	1257.2177876503524	889.2610739861566	162.731792775552
23847016	205920	552	619.0	725.0	1257.2177876503524	889.2610739861566	659.0171810358179
23847011	205920	552	1285.0	372.0	1257.2177876503524	889.2610739861566	518.0066312165831
23847010	205920	552	958.0	314.0	1257.2177876503524	889.2610739861566	648.4262392054147
23847009	205920	552	594.0	301.0	1257.2177876503524	889.2610739861566	886.5150450066678
23847008	205920	552	1268.0	237.0	1257.2177876503524	889.2610739861566	652.3501856677342
23847015	205920	552	1002.0	516.0	1257.2177876503524	889.2610739861566	452.1724764804238
23847014	205920	552	805.0	492.0	1257.2177876503524	889.2610739861566	601.927976066916
23847013	205920	552	911.0	478.0	1257.2177876503524	889.2610739861566	537.5894599615505
23847012	205920	552	1080.0	446.0	1257.2177876503524	889.2610739861566	477.37461596847226
23847003	205920	552	1233.0	138.0	1257.2177876503524	889.2610739861566	751.6513171181908
23847002	205920	552	1102.0	137.0	1257.2177876503524	889.2610739861566	768.1075999089422
23847007	205920	552	916.0	227.0	1257.2177876503524	889.2610739861566	744.9961803434287
23847006	205920	552	547.0	208.0	1257.2177876503524	889.2610739861566	984.137163622903
23847005	205920	552	1342.0	152.0	1257.2177876503524	889.2610739861566	742.1198789590006
23847004	205920	552	940.0	146.0	1257.2177876503524	889.2610739861566	808.1238450292374
23847145	205956	553	528.0	932.0	1257.1683389434816	889.2453417232375	730.4207193953077
23847139	205956	553	910.0	476.0	1257.1683389434816	889.2453417232375	539.7198977439422
23847138	205956	553	1079.0	445.0	1257.1683389434816	889.2453417232375	478.64170382936277
23847137	205956	553	957.0	314.0	1257.1683389434816	889.2453417232375	648.8514736658715
23847136	205956	553	1386.0	310.0	1257.1683389434816	889.2453417232375	593.3993282762054
23847143	205956	553	1399.0	806.0	1257.1683389434816	889.2453417232375	164.45670249846833
23847142	205956	553	643.0	750.0	1257.1683389434816	889.2453417232375	629.7555190327564
23847141	205956	553	977.0	571.0	1257.1683389434816	889.2453417232375	423.9981081029605
23847140	205956	553	806.0	493.0	1257.1683389434816	889.2453417232375	600.4691839739868
23847131	205956	553	940.0	146.0	1257.1683389434816	889.2453417232375	808.0899660442884
23847130	205956	553	1238.0	145.0	1257.1683389434816	889.2453417232375	744.4921449515708
23847129	205956	553	1116.0	141.0	1257.1683389434816	889.2453417232375	761.4457244811255
23847128	205956	553	1330.0	119.0	1257.1683389434816	889.2453417232375	773.6810307217041
23847135	205956	553	580.0	302.0	1257.1683389434816	889.2453417232375	896.3336714879765
23847134	205956	553	1268.0	238.0	1257.1683389434816	889.2453417232375	651.3354128231166
23847133	205956	553	920.0	229.0	1257.1683389434816	889.2453417232375	741.3544361863233
23847132	205956	553	547.0	207.0	1257.1683389434816	889.2453417232375	984.7831111167579
23847107	205992	554	684.0	803.0	1257.2213157848826	889.265853527601	579.6761805999946
23847106	205992	554	1391.0	794.0	1257.2213157848826	889.265853527601	164.23251565591525
23847105	205992	554	957.0	587.0	1257.2213157848826	889.265853527601	426.0252159912314
23847104	205992	554	806.0	492.0	1257.2213157848826	889.265853527601	601.1828625282444
23847109	205992	554	529.0	931.0	1257.2213157848826	889.265853527601	729.4162211969551
23847099	205992	554	1268.0	240.0	1257.2213157848826	889.265853527601	649.3553176731007
23847098	205992	554	947.0	225.0	1257.2213157848826	889.265853527601	733.1346321993364
23847097	205992	554	547.0	207.0	1257.2213157848826	889.265853527601	984.8355254990327
23847096	205992	554	1367.0	188.0	1257.2213157848826	889.265853527601	709.8064220840758
23847103	205992	554	915.0	481.0	1257.2213157848826	889.265853527601	532.7254791486482
23847102	205992	554	1079.0	443.0	1257.2213157848826	889.265853527601	480.5372508191359
23847101	205992	554	956.0	312.0	1257.2213157848826	889.265853527601	651.1299000446268
23847100	205992	554	581.0	304.0	1257.2213157848826	889.265853527601	894.3217470391902
23847095	205992	554	1243.0	150.0	1257.2213157848826	889.265853527601	739.4026291639393
23847094	205992	554	939.0	146.0	1257.2213157848826	889.265853527601	808.52268665757
23847093	205992	554	1115.0	132.0	1257.2213157848826	889.265853527601	770.5053378027108
23847092	205992	554	1304.0	92.0	1257.2213157848826	889.265853527601	798.6370179862638
23847211	205938	555	1079.0	439.0	1257.1752500724388	889.2945238470812	484.26395482737064
23847210	205938	555	953.0	314.0	1257.1752500724388	889.2945238470812	650.7583053062563
23847209	205938	555	580.0	305.0	1257.1752500724388	889.2945238470812	894.408413370736
23847208	205938	555	1268.0	240.0	1257.1752500724388	889.2945238470812	649.3847502896894
23847215	205938	555	1388.0	786.0	1257.1752500724388	889.2945238470812	166.6879535251548
23847214	205938	555	919.0	602.0	1257.1752500724388	889.2945238470812	443.7348793976845
23847213	205938	555	805.0	491.0	1257.1752500724388	889.2945238470812	602.578612717582
23847212	205938	555	922.0	489.0	1257.1752500724388	889.2945238470812	522.0901781139761
23847203	205938	555	1331.0	141.0	1257.1752500724388	889.2945238470812	751.9273822128018
23847202	205938	555	1119.0	131.0	1257.1752500724388	889.2945238470812	770.7807630118
23847201	205938	555	1261.0	87.0	1257.1752500724388	889.2945238470812	802.303640591904
23847207	205938	555	989.0	232.0	1257.1752500724388	889.2945238470812	709.897214976067
23847206	205938	555	547.0	207.0	1257.1752500724388	889.2945238470812	984.8221682553486
23847205	205938	555	1246.0	161.0	1257.1752500724388	889.2945238470812	728.3802576126211
23847204	205938	555	940.0	145.0	1257.1752500724388	889.2945238470812	809.0577714151613
23847218	205938	555	527.0	927.0	1257.1752500724388	889.2945238470812	731.1481373499264
23847216	205938	555	712.0	826.0	1257.1752500724388	889.2945238470812	548.8371798999908
23846635	206010	556	733.0	868.0	1257.1582898487727	889.301998356251	524.5909720450398
23846634	206010	556	1389.0	780.0	1257.1582898487727	889.301998356251	171.25759364264738
23846633	206010	556	938.0	585.0	1257.1582898487727	889.301998356251	440.9781402550483
23846632	206010	556	805.0	491.0	1257.1582898487727	889.301998356251	602.5708265204596
23846637	206010	556	525.0	924.0	1257.1582898487727	889.301998356251	732.9800220417668
23846627	206010	556	1033.0	246.0	1257.1582898487727	889.301998356251	681.2374035511207
23846626	206010	556	1268.0	241.0	1257.1582898487727	889.301998356251	648.3926462813345
23846625	206010	556	547.0	207.0	1257.1582898487727	889.301998356251	984.8151164568236
23846624	206010	556	1252.0	176.0	1257.1582898487727	889.301998356251	713.3206493668785
23846631	206010	556	922.0	483.0	1257.1582898487727	889.301998356251	526.699528310627
23846630	206010	556	1077.0	438.0	1257.1582898487727	889.301998356251	485.93261170822854
23846629	206010	556	950.0	316.0	1257.1582898487727	889.301998356251	650.4009504467945
23846628	206010	556	576.0	304.0	1257.1582898487727	889.301998356251	898.084096902693
23846623	206010	556	940.0	145.0	1257.1582898487727	889.301998356251	809.0579988955717
23846622	206010	556	1294.0	130.0	1257.1582898487727	889.301998356251	760.1952619654132
23846621	206010	556	1122.0	130.0	1257.1582898487727	889.301998356251	771.237504289464
23846620	206010	556	1203.0	81.0	1257.1582898487727	889.301998356251	810.1143381684171
23846571	206028	557	547.0	207.0	1257.125099183463	889.2289673263801	984.740585306375
23846570	206028	557	1266.0	187.0	1257.125099183463	889.2289673263801	702.2850464140453
23846569	206028	557	1215.0	167.0	1257.125099183463	889.2289673263801	723.4564293905654
23846575	206028	557	955.0	311.0	1257.125099183463	889.2289673263801	652.4019575476068
23846574	206028	557	577.0	306.0	1257.125099183463	889.2289673263801	895.9498751983344
23846573	206028	557	1052.0	266.0	1257.125099183463	889.2289673263801	656.1178644342278
23846572	206028	557	1268.0	242.0	1257.125099183463	889.2289673263801	647.3203222625889
23846567	206028	557	942.0	144.0	1257.125099183463	889.2289673263801	809.1168283243961
23846566	206028	557	1122.0	130.0	1257.125099183463	889.2289673263801	771.1597871108311
23846565	206028	557	1181.0	78.0	1257.125099183463	889.2289673263801	814.7928989351326
23846579	206028	557	951.0	585.0	1257.125099183463	889.2289673263801	431.5875819698253
23846578	206028	557	805.0	492.0	1257.125099183463	889.2289673263801	601.8371522221261
23846577	206028	557	923.0	483.0	1257.125099183463	889.2289673263801	525.9862695921028
23846576	206028	557	1080.0	436.0	1257.125099183463	889.2289673263801	486.6105193935788
23846583	206028	557	522.0	923.0	1257.125099183463	889.2289673263801	735.9003968590715
23846581	206028	557	731.0	867.0	1257.125099183463	889.2289673263801	526.5944805817907
23846580	206028	557	1390.0	783.0	1257.125099183463	889.2289673263801	170.11858442343598
23846562	205974	558	734.0	869.0	1257.2280731471303	889.2732886294639	523.6206859560767
23846561	205974	558	1389.0	779.0	1257.2280731471303	889.2732886294639	171.8256060419258
23846560	205974	558	980.0	616.0	1257.2280731471303	889.2732886294639	389.2732906573901
23846564	205974	558	518.0	918.0	1257.2280731471303	889.2732886294639	739.7860285751449
23846555	205974	558	966.0	305.0	1257.2280731471303	889.2732886294639	652.8315758255563
23846554	205974	558	1052.0	284.0	1257.2280731471303	889.2732886294639	639.1199542621167
23846553	205974	558	1189.0	258.0	1257.2280731471303	889.2732886294639	634.9496317838357
23846552	205974	558	1267.0	243.0	1257.2280731471303	889.2732886294639	646.3471622513401
23846559	205974	558	805.0	492.0	1257.2280731471303	889.2732886294639	601.9437648159798
23846558	205974	558	921.0	490.0	1257.2280731471303	889.2732886294639	521.9851302338211
23846557	205974	558	1081.0	435.0	1257.2280731471303	889.2732886294639	487.2582010878611
23846556	205974	558	580.0	306.0	1257.2280731471303	889.2732886294639	893.7816244962775
23846547	205974	558	1122.0	130.0	1257.2280731471303	889.2732886294639	771.2214718181067
23846546	205974	558	1172.0	75.0	1257.2280731471303	889.2732886294639	818.7214502062437
23846551	205974	558	547.0	207.0	1257.2280731471303	889.2732886294639	984.8455494459774
23846550	205974	558	1284.0	197.0	1257.2280731471303	889.2732886294639	692.7907636633649
23846548	205974	558	943.0	144.0	1257.2280731471303	889.2732886294639	808.8087268930365
23846667	206046	559	1081.0	437.0	1257.1827909012409	889.2821510486506	485.3859494947755
23846666	206046	559	1228.0	373.0	1257.1827909012409	889.2821510486506	517.1062702928743
23846665	206046	559	1044.0	320.0	1257.1827909012409	889.2821510486506	607.8890275691944
23846664	206046	559	580.0	306.0	1257.1827909012409	889.2821510486506	893.7530979105665
23846671	206046	559	1384.0	756.0	1257.1827909012409	889.2821510486506	183.97482521191236
23846670	206046	559	994.0	652.0	1257.1827909012409	889.2821510486506	354.35575433854734
23846669	206046	559	907.0	506.0	1257.1827909012409	889.2821510486506	519.1658640125165
23846668	206046	559	806.0	493.0	1257.1827909012409	889.2821510486506	600.5043330777709
23846659	206046	559	941.0	145.0	1257.1827909012409	889.2821510486506	808.6578248132545
23846657	206046	559	1121.0	132.0	1257.1827909012409	889.2821510486506	769.4296646442235
23846656	206046	559	1159.0	73.0	1257.1827909012409	889.2821510486506	822.1656831501597
23846663	206046	559	981.0	291.0	1257.1827909012409	889.2821510486506	658.9525523536569
23846662	206046	559	1267.0	244.0	1257.1827909012409	889.2821510486506	645.3568253737325
23846661	206046	559	547.0	207.0	1257.1827909012409	889.2821510486506	984.8190342046854
23846660	206046	559	1297.0	203.0	1257.1827909012409	889.2821510486506	687.4362523088066
23846674	206046	559	510.0	915.0	1257.1827909012409	889.2821510486506	747.6252609253194
23846672	206046	559	743.0	871.0	1257.1827909012409	889.2821510486506	514.5077059733459
23847306	206064	560	737.0	871.0	1257.1743803593993	889.2971858702066	520.49608355208
23847305	206064	560	1382.0	749.0	1257.1743803593993	889.2971858702066	187.78907231721237
23847304	206064	560	1003.0	668.0	1257.1743803593993	889.2971858702066	337.0119584008219
23847308	206064	560	502.0	910.0	1257.1743803593993	889.2971858702066	755.4581068888568
23847299	206064	560	1040.0	335.0	1257.1743803593993	889.2971858702066	595.3235101590726
23847298	206064	560	581.0	306.0	1257.1743803593993	889.2971858702066	892.9991039740856
23847297	206064	560	992.0	269.0	1257.1743803593993	889.2971858702066	674.6006602409228
23847296	206064	560	1254.0	252.0	1257.1743803593993	889.2971858702066	637.305091623118
23847303	206064	560	871.0	521.0	1257.1743803593993	889.2971858702066	533.6417048599926
23847302	206064	560	806.0	493.0	1257.1743803593993	889.2971858702066	600.5079358520859
23847301	206064	560	1336.0	452.0	1257.1743803593993	889.2971858702066	444.3448065204843
23847300	206064	560	1080.0	434.0	1257.1743803593993	889.2971858702066	488.5553075313649
23847291	206064	560	1156.0	73.0	1257.1743803593993	889.2971858702066	822.5432212964416
23847295	206064	560	547.0	207.0	1257.1743803593993	889.2971858702066	984.8233853667672
23847294	206064	560	1311.0	205.0	1257.1743803593993	889.2971858702066	686.4108361029703
23847293	206064	560	941.0	145.0	1257.1743803593993	889.2971858702066	808.6683743599467
23847292	206064	560	1120.0	134.0	1257.1743803593993	889.2971858702066	767.6526881412183
23847147	206100	561	1118.0	135.0	1257.1615868448985	889.3058991276404	767.035420767482
23847146	206100	561	1147.0	70.0	1257.1615868448985	889.3058991276404	826.6787353993916
23847151	206100	561	1004.0	258.0	1257.1615868448985	889.3058991276404	680.1749240652624
23847150	206100	561	1321.0	210.0	1257.1615868448985	889.3058991276404	682.298942974246
23847149	206100	561	547.0	207.0	1257.1615868448985	889.3058991276404	984.8201964899187
23847148	206100	561	943.0	144.0	1257.1615868448985	889.3058991276404	808.8129486620285
23847163	206100	561	493.0	901.0	1257.1615868448985	889.3058991276404	764.2510600611073
23847161	206100	561	758.0	847.0	1257.1615868448985	889.3058991276404	500.9511741502511
23847160	206100	561	1372.0	735.0	1257.1615868448985	889.3058991276404	192.3490879665701
23847155	206100	561	1405.0	427.0	1257.1615868448985	889.3058991276404	485.3688708316949
23847154	206100	561	1053.0	344.0	1257.1615868448985	889.3058991276404	582.2718241220601
23847153	206100	561	581.0	306.0	1257.1615868448985	889.3058991276404	892.99510831903
23847152	206100	561	1236.0	278.0	1257.1615868448985	889.3058991276404	611.6720649711306
23847159	206100	561	1000.0	658.0	1257.1615868448985	889.3058991276404	345.8822064226959
23847158	206100	561	858.0	524.0	1257.1615868448985	889.3058991276404	541.0899854460358
23847157	206100	561	806.0	493.0	1257.1615868448985	889.3058991276404	600.5040741974815
23847156	206100	561	1080.0	432.0	1257.1615868448985	889.3058991276404	490.4231980956265
23847362	206082	562	490.0	890.0	1257.2126488208391	889.2941663363422	767.212973503348
23847360	206082	562	796.0	805.0	1257.2126488208391	889.2941663363422	468.8524436437051
23847355	206082	562	1079.0	430.0	1257.2126488208391	889.2941663363422	492.65695918187873
23847354	206082	562	1079.0	335.0	1257.2126488208391	889.2941663363422	582.2385860059777
23847353	206082	562	1218.0	328.0	1257.2126488208391	889.2941663363422	562.6622192672579
23847352	206082	562	1382.0	317.0	1257.2126488208391	889.2941663363422	585.7409801583974
23847359	206082	562	1352.0	736.0	1257.2126488208391	889.2941663363422	180.2324703717832
23847358	206082	562	985.0	680.0	1257.2126488208391	889.2941663363422	343.3711901725041
23847357	206082	562	847.0	552.0	1257.2126488208391	889.2941663363422	531.0760509542274
23847356	206082	562	806.0	493.0	1257.2126488208391	889.2941663363422	600.534695690544
23847347	206082	562	943.0	144.0	1257.2126488208391	889.2941663363422	808.8219724104874
23847346	206082	562	1115.0	135.0	1257.2126488208391	889.2941663363422	767.5833028757704
23847345	206082	562	1152.0	70.0	1257.2126488208391	889.2941663363422	826.0221743177717
23847351	206082	562	581.0	306.0	1257.2126488208391	889.2941663363422	893.026108748957
23847350	206082	562	1005.0	255.0	1257.2126488208391	889.2941663363422	682.5982051496615
23847349	206082	562	1325.0	213.0	1257.2126488208391	889.2941663363422	679.6829587391867
23847348	206082	562	547.0	207.0	1257.2126488208391	889.2941663363422	984.8488899124153
23847371	206119	563	580.0	306.0	1257.18169235827	889.3022914400613	893.7654097493576
23847370	206119	563	1311.0	262.0	1257.18169235827	889.3022914400613	629.606682845228
23847369	206119	563	1014.0	238.0	1257.18169235827	889.3022914400613	695.220835658215
23847368	206119	563	1327.0	210.0	1257.18169235827	889.3022914400613	682.8808089540026
23847375	206119	563	806.0	493.0	1257.18169235827	889.3022914400613	600.516798865707
23847374	206119	563	1078.0	429.0	1257.18169235827	889.3022914400613	493.94764740946465
23847373	206119	563	1237.0	367.0	1257.18169235827	889.3022914400613	522.6920549902998
23847372	206119	563	1101.0	327.0	1257.18169235827	889.3022914400613	583.58940016645
23847363	206119	563	1171.0	80.0	1257.18169235827	889.3022914400613	813.8780516931695
23847367	206119	563	547.0	207.0	1257.18169235827	889.3022914400613	984.8321953841755
23847366	206119	563	943.0	144.0	1257.18169235827	889.3022914400613	808.81743393606
23847364	206119	563	1114.0	134.0	1257.18169235827	889.3022914400613	768.7538933112376
23847379	206119	563	839.0	796.0	1257.18169235827	889.3022914400613	428.46382042314025
23847378	206119	563	1328.0	734.0	1257.18169235827	889.3022914400613	170.6869486040817
23847377	206119	563	959.0	712.0	1257.18169235827	889.3022914400613	346.9127040157775
23847376	206119	563	854.0	592.0	1257.18169235827	889.3022914400613	500.94323984698093
23847380	206119	563	491.0	889.0	1257.18169235827	889.3022914400613	766.1817519917174
23846728	206137	564	495.0	886.0	1257.1945516374449	889.2868013781401	762.2016384193261
23846723	206137	564	806.0	493.0	1257.1945516374449	889.2868013781401	600.5162382266049
23846722	206137	564	1079.0	429.0	1257.1945516374449	889.2868013781401	493.5759695894741
23846721	206137	564	1237.0	372.0	1257.1945516374449	889.2868013781401	517.6808426007909
23846720	206137	564	578.0	304.0	1257.1945516374449	889.2868013781401	896.5856784721939
23846727	206137	564	845.0	800.0	1257.1945516374449	889.2868013781401	421.75405309247907
23846726	206137	564	1306.0	730.0	1257.1945516374449	889.2868013781401	166.59608903917612
23846725	206137	564	954.0	711.0	1257.1945516374449	889.2868013781401	351.72875868811127
23846724	206137	564	853.0	618.0	1257.1945516374449	889.2868013781401	486.79540278784225
23846715	206137	564	548.0	207.0	1257.1945516374449	889.2868013781401	984.1098472259334
23846714	206137	564	942.0	144.0	1257.1945516374449	889.2868013781401	809.1971463681698
23846713	206137	564	1114.0	134.0	1257.1945516374449	889.2868013781401	768.7410695121414
23846712	206137	564	1170.0	95.0	1257.1945516374449	889.2868013781401	799.0584538560192
23846719	206137	564	1144.0	294.0	1257.1945516374449	889.2868013781401	605.9532840206573
23846718	206137	564	1199.0	227.0	1257.1945516374449	889.2868013781401	664.8386369037011
23846717	206137	564	1018.0	219.0	1257.1945516374449	889.2868013781401	711.6870306776543
23846716	206137	564	1331.0	212.0	1257.1945516374449	889.2868013781401	681.2963052365909
23846699	206227	565	1347.0	218.0	1257.233136604965	889.2788548257524	677.2543028286764
23846698	206227	565	1019.0	213.0	1257.233136604965	889.2788548257524	717.0133310204707
23846697	206227	565	547.0	207.0	1257.233136604965	889.2788548257524	984.853057097386
23846703	206227	565	1241.0	378.0	1257.233136604965	889.2788548257524	511.5364914802934
23846702	206227	565	572.0	305.0	1257.233136604965	889.2788548257524	900.5144261465061
23846701	206227	565	1155.0	290.0	1257.233136604965	889.2788548257524	607.9364769952159
23846700	206227	565	1090.0	252.0	1257.233136604965	889.2788548257524	658.8560243230363
23846695	206227	565	944.0	143.0	1257.233136604965	889.2788548257524	809.3498174630183
23846694	206227	565	1111.0	135.0	1257.233136604965	889.2788548257524	768.3233180625035
23846693	206227	565	1164.0	98.0	1257.233136604965	889.2788548257524	796.7525612481923
23846707	206227	565	917.0	730.0	1257.233136604965	889.2788548257524	375.6705216524926
23846706	206227	565	865.0	657.0	1257.233136604965	889.2788548257524	455.8511816921528
23846705	206227	565	806.0	493.0	1257.233136604965	889.2788548257524	600.5399856398946
23846704	206227	565	1077.0	429.0	1257.233136604965	889.2788548257524	494.30821127123716
23846710	206227	565	499.0	884.0	1257.233136604965	889.2788548257524	758.2515122003219
23846709	206227	565	845.0	796.0	1257.233136604965	889.2788548257524	422.65482804857623
23846708	206227	565	1283.0	740.0	1257.233136604965	889.2788548257524	151.48632858217425
23846691	206209	566	510.0	879.0	1257.1432116437263	889.3046958373932	747.214270113736
23846690	206209	566	849.0	802.0	1257.1432116437263	889.3046958373932	417.37631835804405
23846689	206209	566	1269.0	745.0	1257.1432116437263	889.3046958373932	144.7909826986751
23846688	206209	566	898.0	734.0	1257.1432116437263	889.3046958373932	391.28428925643766
23846683	206209	566	972.0	345.0	1257.1432116437263	889.3046958373932	614.4707096820288
23846682	206209	566	573.0	303.0	1257.1432116437263	889.3046958373932	901.0022921164909
23846681	206209	566	1180.0	269.0	1257.1432116437263	889.3046958373932	625.0831870884303
23846680	206209	566	1353.0	220.0	1257.1432116437263	889.3046958373932	676.1340841460109
23846687	206209	566	855.0	649.0	1257.1432116437263	889.3046958373932	468.4714607237381
23846686	206209	566	806.0	493.0	1257.1432116437263	889.3046958373932	600.489474807831
23846685	206209	566	1076.0	427.0	1257.1432116437263	889.3046958373932	496.5264292239724
23846684	206209	566	1240.0	381.0	1257.1432116437263	889.3046958373932	508.59370180509154
23846675	206209	566	1184.0	78.0	1257.1432116437263	889.3046958373932	814.595138027084
23846679	206209	566	548.0	207.0	1257.1432116437263	889.3046958373932	984.0852567649493
23846678	206209	566	1017.0	204.0	1257.1432116437263	889.3046958373932	726.1620261590009
23846677	206209	566	942.0	143.0	1257.1432116437263	889.3046958373932	810.114771420733
23846676	206209	566	1112.0	134.0	1257.1432116437263	889.3046958373932	769.1240052425047
23846731	206191	567	1112.0	135.0	1257.1624216870953	889.2133939016862	768.0559694519418
23846730	206191	567	1236.0	90.0	1257.1624216870953	889.2133939016862	799.4935253543422
23846735	206191	567	1366.0	221.0	1257.1624216870953	889.2133939016862	677.0190235455926
23846734	206191	567	547.0	208.0	1257.1624216870953	889.2133939016862	984.064201771172
23846733	206191	567	1016.0	199.0	1257.1624216870953	889.2133939016862	731.1318914910419
23846732	206191	567	942.0	143.0	1257.1624216870953	889.2133939016862	810.0381356960595
23846746	206191	567	519.0	870.0	1257.1624216870953	889.2133939016862	738.4124289962747
23846745	206191	567	860.0	805.0	1257.1624216870953	889.2133939016862	405.9924690345852
23846744	206191	567	1259.0	752.0	1257.1624216870953	889.2133939016862	137.22569788518243
23846739	206191	567	1074.0	431.0	1257.1624216870953	889.2133939016862	493.4652845633451
23846738	206191	567	1241.0	384.0	1257.1624216870953	889.2133939016862	505.4718560438868
23846737	206191	567	569.0	306.0	1257.1624216870953	889.2133939016862	902.05619639165
23846736	206191	567	1203.0	267.0	1257.1624216870953	889.2133939016862	624.5663099092567
23846743	206191	567	828.0	740.0	1257.1624216870953	889.2133939016862	454.3622135565324
23846742	206191	567	863.0	643.0	1257.1624216870953	889.2133939016862	464.7419176347475
23846741	206191	567	806.0	493.0	1257.1624216870953	889.2133939016862	600.4436561823742
23846740	206191	567	893.0	490.0	1257.1624216870953	889.2133939016862	540.3569220797608
23847275	206155	568	941.0	143.0	1257.1924567892304	889.3795360341992	810.5924262790985
23847274	206155	568	1112.0	135.0	1257.1924567892304	889.3795360341992	768.2247938563726
23847273	206155	568	1298.0	110.0	1257.1924567892304	889.3795360341992	780.4471261858695
23847279	206155	568	1233.0	283.0	1257.1924567892304	889.3795360341992	606.8619420317519
23847278	206155	568	1370.0	221.0	1257.1924567892304	889.3795360341992	677.8323878323763
23847277	206155	568	548.0	207.0	1257.1924567892304	889.3795360341992	984.1726332127882
23847276	206155	568	1020.0	189.0	1257.1924567892304	889.3795360341992	739.4536875648068
23847289	206155	568	522.0	867.0	1257.1924567892304	889.3795360341992	735.5329986838731
23847288	206155	568	853.0	804.0	1257.1924567892304	889.3795360341992	413.111616029771
23847283	206155	568	806.0	493.0	1257.1924567892304	889.3795360341992	600.5758650247182
23847282	206155	568	1073.0	432.0	1257.1924567892304	889.3795360341992	493.07494473042516
23847281	206155	568	1240.0	382.0	1257.1924567892304	889.3795360341992	507.67073399668095
23847280	206155	568	544.0	327.0	1257.1924567892304	889.3795360341992	908.2478863014763
23847287	206155	568	754.0	760.0	1257.1924567892304	889.3795360341992	519.5591524687118
23847286	206155	568	1254.0	754.0	1257.1924567892304	889.3795360341992	135.41717231276888
23847285	206155	568	863.0	635.0	1257.1924567892304	889.3795360341992	469.14458468845584
23847284	206155	568	911.0	573.0	1257.1924567892304	889.3795360341992	468.9831851559054
23847267	206173	569	1033.0	653.0	1257.2086631337638	889.1748370722194	325.6502391989279
23847266	206173	569	858.0	640.0	1257.2086631337638	889.1748370722194	470.5907523007799
23847265	206173	569	806.0	493.0	1257.2086631337638	889.1748370722194	600.4529617015457
23847264	206173	569	1073.0	432.0	1257.2086631337638	889.1748370722194	492.8911271523751
23847271	206173	569	523.0	868.0	1257.2086631337638	889.1748370722194	734.5139445549714
23847270	206173	569	839.0	798.0	1257.2086631337638	889.1748370722194	428.03193436386925
23847269	206173	569	1254.0	754.0	1257.2086631337638	889.1748370722194	135.21291394170538
23847268	206173	569	774.0	737.0	1257.2086631337638	889.1748370722194	506.60417799844066
23847259	206173	569	548.0	207.0	1257.2086631337638	889.1748370722194	984.0423955290186
23847258	206173	569	1036.0	179.0	1257.2086631337638	889.1748370722194	743.8289936914132
23847257	206173	569	941.0	143.0	1257.2086631337638	889.1748370722194	810.410270246247
23847256	206173	569	1112.0	135.0	1257.2086631337638	889.1748370722194	768.0268489590735
23847263	206173	569	539.0	386.0	1257.2086631337638	889.1748370722194	876.9313544759606
23847262	206173	569	1245.0	379.0	1257.2086631337638	889.1748370722194	510.32089496431485
23847261	206173	569	1294.0	281.0	1257.2086631337638	889.1748370722194	609.2866607076061
23847260	206173	569	1377.0	219.0	1257.2086631337638	889.1748370722194	680.7967954044553
23847255	206173	569	1333.0	126.0	1257.2086631337638	889.1748370722194	766.9290441000262
23847311	206245	570	941.0	143.0	1257.1961988788005	889.4064235153638	810.6186435373903
23847310	206245	570	1339.0	135.0	1257.1961988788005	889.4064235153638	758.8286458213865
23847309	206245	570	1110.0	134.0	1257.1961988788005	889.4064235153638	769.6139198667346
23847323	206245	570	1254.0	757.0	1257.1961988788005	889.4064235153638	132.44499490506516
23847322	206245	570	790.0	742.0	1257.1961988788005	889.4064235153638	489.8989099195777
23847321	206245	570	857.0	643.0	1257.1961988788005	889.4064235153638	469.97140673308337
23847320	206245	570	1165.0	588.0	1257.1961988788005	889.4064235153638	315.1919593264114
23847325	206245	570	525.0	869.0	1257.1961988788005	889.4064235153638	732.4805088009184
23847324	206245	570	870.0	770.0	1257.1961988788005	889.4064235153638	405.18982021136964
23847315	206245	570	1303.0	251.0	1257.1961988788005	889.4064235153638	640.0474590081805
23847314	206245	570	1377.0	223.0	1257.1961988788005	889.4064235153638	677.0897075466636
23847313	206245	570	548.0	207.0	1257.1961988788005	889.4064235153638	984.1939724257455
23847312	206245	570	1053.0	179.0	1257.1961988788005	889.4064235153638	739.1707341395769
23847319	206245	570	806.0	493.0	1257.1961988788005	889.4064235153638	600.5964223061274
23847318	206245	570	1072.0	432.0	1257.1961988788005	889.4064235153638	493.4757018863974
23847317	206245	570	1286.0	387.0	1257.1961988788005	889.4064235153638	503.23143120092243
23847316	206245	570	536.0	385.0	1257.1961988788005	889.4064235153638	880.0851080212589
23847467	206263	571	851.0	636.0	1257.220547615519	889.2964680944566	478.7214576913994
23847466	206263	571	806.0	493.0	1257.220547615519	889.2964680944566	600.5421494071749
23847465	206263	571	1172.0	432.0	1257.220547615519	889.2964680944566	465.1694330752541
23847464	206263	571	1073.0	432.0	1257.220547615519	889.2964680944566	493.00838724653164
23847471	206263	571	525.0	868.0	1257.220547615519	889.2964680944566	732.5301836127088
23847470	206263	571	811.0	802.0	1257.220547615519	889.2964680944566	454.679503008504
23847469	206263	571	1256.0	761.0	1257.220547615519	889.2964680944566	128.3022737990004
23847468	206263	571	968.0	734.0	1257.220547615519	889.2964680944566	328.27658790360505
23847459	206263	571	548.0	207.0	1257.220547615519	889.2964680944566	984.1352831466955
23847458	206263	571	1061.0	177.0	1257.220547615519	889.2964680944566	738.829318426368
23847457	206263	571	941.0	143.0	1257.220547615519	889.2964680944566	810.5268983966658
23847456	206263	571	1343.0	137.0	1257.220547615519	889.2964680944566	757.171110356685
23847463	206263	571	1293.0	425.0	1257.220547615519	889.2964680944566	465.6730392645897
23847462	206263	571	537.0	387.0	1257.220547615519	889.2964680944566	878.07709175662
23847461	206263	571	1305.0	236.0	1257.220547615519	889.2964680944566	655.0413355620027
23847460	206263	571	1378.0	224.0	1257.220547615519	889.2964680944566	676.1708856326583
23847455	206263	571	1108.0	133.0	1257.220547615519	889.2964680944566	770.8768510487423
23847403	206281	572	941.0	143.0	1257.2295534855	889.2780489364984	810.5134525855234
23847402	206281	572	1340.0	138.0	1257.2295534855	889.2780489364984	755.8238244657556
23847401	206281	572	1107.0	133.0	1257.2295534855	889.2780489364984	771.0547360879443
23847407	206281	572	1381.0	225.0	1257.2295534855	889.2780489364984	675.7103297488353
23847406	206281	572	1305.0	223.0	1257.2295534855	889.2780489364984	667.9883637121396
23847405	206281	572	548.0	207.0	1257.2295534855	889.2780489364984	984.1290035345146
23847404	206281	572	1060.0	177.0	1257.2295534855	889.2780489364984	739.0801822298272
23847417	206281	572	526.0	868.0	1257.2295534855	889.2780489364984	731.5390729531456
23847416	206281	572	822.0	845.0	1257.2295534855	889.2780489364984	437.47606773949434
23847411	206281	572	1249.0	473.0	1257.2295534855	889.2780489364984	416.35938752110354
23847410	206281	572	1073.0	432.0	1257.2295534855	889.2780489364984	492.9946677365155
23847409	206281	572	1056.0	386.0	1257.2295534855	889.2780489364984	542.0167227469113
23847408	206281	572	539.0	385.0	1257.2295534855	889.2780489364984	877.58192901813
23847415	206281	572	1254.0	759.0	1257.2295534855	889.2780489364984	130.31807261625832
23847414	206281	572	1017.0	706.0	1257.2295534855	889.2780489364984	302.1606883593764
23847413	206281	572	830.0	614.0	1257.2295534855	889.2780489364984	508.23527582971343
23847412	206281	572	806.0	493.0	1257.2295534855	889.2780489364984	600.5367615788741
23846859	206335	573	941.0	143.0	1257.2074726564072	889.2028511312055	810.4355994155814
23846857	206335	573	1339.0	132.0	1257.2074726564072	889.2028511312055	761.6076255464352
23846856	206335	573	1106.0	132.0	1257.2074726564072	889.2028511312055	772.1527423692575
23846863	206335	573	1390.0	226.0	1257.2074726564072	889.2028511312055	676.366673533564
23846862	206335	573	1303.0	219.0	1257.2074726564072	889.2028511312055	671.7654480731429
23846861	206335	573	548.0	207.0	1257.2074726564072	889.2028511312055	984.060958154135
23846860	206335	573	1065.0	183.0	1257.2074726564072	889.2028511312055	731.8921911667094
23846873	206335	573	526.0	868.0	1257.2074726564072	889.2028511312055	731.5148180075797
23846872	206335	573	825.0	834.0	1257.2074726564072	889.2028511312055	435.71854928732716
23846867	206335	573	1181.0	508.0	1257.2074726564072	889.2028511312055	388.74566569832916
23846866	206335	573	806.0	492.0	1257.2074726564072	889.2028511312055	601.1308412714666
23846865	206335	573	1072.0	433.0	1257.2074726564072	889.2028511312055	492.3645491990814
23846864	206335	573	532.0	389.0	1257.2074726564072	889.2028511312055	880.9817084800799
23846871	206335	573	1253.0	754.0	1257.2074726564072	889.2028511312055	135.2683029396072
23846870	206335	573	1097.0	656.0	1257.2074726564072	889.2028511312055	282.93109420966204
23846869	206335	573	831.0	617.0	1257.2074726564072	889.2028511312055	505.7145458775329
23846868	206335	573	1012.0	532.0	1257.2074726564072	889.2028511312055	433.26733260517676
23846923	206299	574	824.0	620.0	1257.2301753118657	889.220586578609	510.06676919642604
23846922	206299	574	1146.0	558.0	1257.2301753118657	889.220586578609	349.39838132622504
23846921	206299	574	807.0	492.0	1257.2301753118657	889.220586578609	600.4093646531568
23846920	206299	574	1073.0	434.0	1257.2301753118657	889.220586578609	491.0871001567986
23846927	206299	574	802.0	849.0	1257.2301753118657	889.220586578609	457.0035099418814
23846926	206299	574	1263.0	750.0	1257.2301753118657	889.220586578609	139.3400969004391
23846925	206299	574	1128.0	656.0	1257.2301753118657	889.220586578609	266.6313563990664
23846924	206299	574	1064.0	627.0	1257.2301753118657	889.220586578609	325.72616824056996
23846915	206299	574	1077.0	186.0	1257.2301753118657	889.220586578609	725.9491094291037
23846913	206299	574	943.0	142.0	1257.2301753118657	889.220586578609	810.6042240720229
23846912	206299	574	1354.0	141.0	1257.2301753118657	889.220586578609	754.452414105893
23846919	206299	574	532.0	383.0	1257.2301753118657	889.220586578609	884.4309410343299
23846918	206299	574	1395.0	226.0	1257.2301753118657	889.220586578609	677.3788238912355
23846917	206299	574	1301.0	213.0	1257.2301753118657	889.220586578609	677.6356537741709
23846916	206299	574	548.0	207.0	1257.2301753118657	889.220586578609	984.0896149866438
23846911	206299	574	1106.0	132.0	1257.2301753118657	889.220586578609	772.1745804306887
23846928	206299	574	526.0	868.0	1257.2301753118657	889.220586578609	731.5380253830706
23846895	206405	575	1359.0	154.0	1257.292800684083	889.3078710525838	742.3085743978517
23846894	206405	575	942.0	143.0	1257.292800684083	889.3078710525838	810.1758997639049
23846893	206405	575	1106.0	133.0	1257.292800684083	889.3078710525838	771.2918431793022
23846907	206405	575	1269.0	749.0	1257.292800684083	889.3078710525838	140.79544451128768
23846906	206405	575	1125.0	682.0	1257.292800684083	889.3078710525838	245.92262708663716
23846905	206405	575	1102.0	630.0	1257.292800684083	889.3078710525838	302.2522554657446
23846904	206405	575	805.0	618.0	1257.292800684083	889.3078710525838	527.4246282131097
23846910	206405	575	748.0	904.0	1257.292800684083	889.3078710525838	509.5046766042924
23846908	206405	575	526.0	868.0	1257.292800684083	889.3078710525838	731.6031613526308
23846899	206405	575	1396.0	229.0	1257.292800684083	889.3078710525838	674.7193281032204
23846898	206405	575	548.0	207.0	1257.292800684083	889.3078710525838	984.1952590835721
23846897	206405	575	1078.0	191.0	1257.292800684083	889.3078710525838	720.9575515598226
23846896	206405	575	1288.0	171.0	1257.292800684083	889.3078710525838	718.9639279587834
23846903	206405	575	1148.0	554.0	1257.292800684083	889.3078710525838	352.67022084546187
23846902	206405	575	807.0	492.0	1257.292800684083	889.3078710525838	600.5140720651364
23846901	206405	575	1074.0	434.0	1257.292800684083	889.3078710525838	490.8171841175197
23846900	206405	575	516.0	369.0	1257.292800684083	889.3078710525838	905.6684255428825
23846851	206352	576	1114.0	685.0	1257.2347075754217	889.3009151709828	249.5096098227835
23846850	206352	576	1196.0	601.0	1257.2347075754217	889.3009151709828	294.7322634193169
23846849	206352	576	774.0	590.0	1257.2347075754217	889.3009151709828	568.4160627812088
23846848	206352	576	1145.0	557.0	1257.2347075754217	889.3009151709828	350.7428228888128
23846855	206352	576	710.0	964.0	1257.2347075754217	889.3009151709828	552.3094951650297
23846853	206352	576	526.0	868.0	1257.2347075754217	889.3009151709828	731.5448903177671
23846852	206352	576	1274.0	741.0	1257.2347075754217	889.3009151709828	149.24555762444874
23846843	206352	576	548.0	207.0	1257.2347075754217	889.3009151709828	984.1485707314494
23846842	206352	576	1080.0	190.0	1257.2347075754217	889.3009151709828	721.4110558678175
23846841	206352	576	1363.0	173.0	1257.2347075754217	889.3009151709828	724.0671917415151
23846840	206352	576	941.0	143.0	1257.2347075754217	889.3009151709828	810.5365175366
23846847	206352	576	806.0	491.0	1257.2347075754217	889.3009151709828	601.8773798264217
23846846	206352	576	1074.0	434.0	1257.2347075754217	889.3009151709828	490.78903962475033
23846845	206352	576	503.0	343.0	1257.2347075754217	889.3009151709828	931.2973123702415
23846844	206352	576	1399.0	234.0	1257.2347075754217	889.3009151709828	670.460056647787
23846839	206352	576	1106.0	133.0	1257.2347075754217	889.3009151709828	771.2736291770187
23846838	206352	576	1211.0	116.0	1257.2347075754217	889.3009151709828	774.6818402343405
23847499	206316	577	502.0	325.0	1257.2345141597	889.3255506902149	942.7844390632741
23847498	206316	577	1403.0	235.0	1257.2345141597	889.3255506902149	670.3652013255996
23847497	206316	577	548.0	207.0	1257.2345141597	889.3255506902149	984.1655110803521
23847496	206316	577	1090.0	201.0	1257.2345141597	889.3255506902149	708.3498051522415
23847503	206316	577	1140.0	558.0	1257.2345141597	889.3255506902149	351.45490727892116
23847502	206316	577	806.0	491.0	1257.2345141597	889.3255506902149	601.8935380128312
23847501	206316	577	1170.0	489.0	1257.2345141597	889.3255506902149	409.7199128625587
23847500	206316	577	1073.0	433.0	1257.2345141597	889.3255506902149	492.1131622100638
23847495	206316	577	1360.0	197.0	1257.2345141597	889.3255506902149	699.9110037844113
23847494	206316	577	941.0	143.0	1257.2345141597	889.3255506902149	810.5591252702507
23847493	206316	577	1102.0	134.0	1257.2345141597	889.3255506902149	771.1124703387143
23847492	206316	577	1169.0	95.0	1257.2345141597	889.3255506902149	799.2111172702188
23847507	206316	577	526.0	867.0	1257.2345141597	889.3255506902149	731.5752489744262
23847506	206316	577	1280.0	738.0	1257.2345141597	889.3255506902149	153.02839487246047
23847505	206316	577	1114.0	667.0	1257.2345141597	889.3255506902149	264.4707479784345
23847504	206316	577	770.0	584.0	1257.2345141597	889.3255506902149	574.9966640709508
23847509	206316	577	710.0	963.0	1257.2345141597	889.3255506902149	552.171656252567
23847651	206370	578	1280.0	733.0	1257.2293853761307	889.3496691104551	157.99911367250633
23847650	206370	578	1115.0	660.0	1257.2293853761307	889.3496691104551	269.8712077742773
23847649	206370	578	768.0	583.0	1257.2293853761307	889.3496691104551	577.2308994497713
23847648	206370	578	1139.0	556.0	1257.2293853761307	889.3496691104551	353.6950515097258
23847654	206370	578	699.0	956.0	1257.2293853761307	889.3496691104551	562.194195367667
23847652	206370	578	526.0	866.0	1257.2293853761307	889.3496691104551	731.6020920453424
23847643	206370	578	1405.0	236.0	1257.2293853761307	889.3496691104551	669.8521812109425
23847642	206370	578	1356.0	229.0	1257.2293853761307	889.3496691104551	667.6955292702389
23847641	206370	578	1108.0	209.0	1257.2293853761307	889.3496691104551	696.5235686740568
23847640	206370	578	548.0	207.0	1257.2293853761307	889.3496691104551	984.1785366569176
23847647	206370	578	806.0	491.0	1257.2293853761307	889.3496691104551	601.9056546563836
23847646	206370	578	1139.0	457.0	1257.2293853761307	889.3496691104551	448.22363162414547
23847645	206370	578	1073.0	433.0	1257.2293853761307	889.3496691104551	492.1336067911729
23847644	206370	578	502.0	321.0	1257.2293853761307	889.3496691104551	945.1945677550057
23847639	206370	578	941.0	143.0	1257.2293853761307	889.3496691104551	810.579331562711
23847637	206370	578	1102.0	136.0	1257.2293853761307	889.3496691104551	769.1761085948286
23847636	206370	578	1148.0	86.0	1257.2293853761307	889.3496691104551	810.7414812932202
23847523	206387	579	1257.0	733.0	1257.3105252715568	889.5345567597465	156.53486476154302
23847522	206387	579	1121.0	663.0	1257.3105252715568	889.5345567597465	264.3831778047585
23847521	206387	579	767.0	584.0	1257.3105252715568	889.5345567597465	577.7159999224918
23847520	206387	579	1136.0	557.0	1257.3105252715568	889.5345567597465	353.97100867311445
23847526	206387	579	618.0	956.0	1257.3105252715568	889.5345567597465	642.7562546316583
23847524	206387	579	526.0	867.0	1257.3105252715568	889.5345567597465	731.6576321076126
23847515	206387	579	1406.0	231.0	1257.3105252715568	889.5345567597465	675.1120813181883
23847514	206387	579	1109.0	209.0	1257.3105252715568	889.5345567597465	696.5079287779212
23847513	206387	579	548.0	207.0	1257.3105252715568	889.5345567597465	984.3651976945524
23847512	206387	579	941.0	143.0	1257.3105252715568	889.5345567597465	810.7812237799044
23847519	206387	579	806.0	491.0	1257.3105252715568	889.5345567597465	602.0888498822878
23847518	206387	579	1072.0	432.0	1257.3105252715568	889.5345567597465	493.63737845280514
23847517	206387	579	506.0	329.0	1257.3105252715568	889.5345567597465	937.3721217881765
23847516	206387	579	1364.0	270.0	1257.3105252715568	889.5345567597465	628.6538881111981
23847511	206387	579	1102.0	137.0	1257.3105252715568	889.5345567597465	768.3941816396808
23847510	206387	579	1165.0	102.0	1257.3105252715568	889.5345567597465	792.9261700604169
23847023	206459	580	548.0	208.0	1257.2375544567096	889.5988965129908	983.6640505678048
23847022	206459	580	942.0	143.0	1257.2375544567096	889.5988965129908	810.4224996964623
23847021	206459	580	1102.0	138.0	1257.2375544567096	889.5988965129908	767.4630932841301
23847020	206459	580	1202.0	90.0	1257.2375544567096	889.5988965129908	801.5045743644578
23847035	206459	580	526.0	867.0	1257.2375544567096	889.5988965129908	731.586680559067
23847034	206459	580	1241.0	735.0	1257.2375544567096	889.5988965129908	155.4492746131967
23847033	206459	580	1125.0	665.0	1257.2375544567096	889.5988965129908	260.63659590231066
23847032	206459	580	766.0	586.0	1257.2375544567096	889.5988965129908	577.4830082976594
23847037	206459	580	579.0	966.0	1257.2375544567096	889.5988965129908	682.5271488295912
23847027	206459	580	1372.0	308.0	1257.2375544567096	889.5988965129908	592.8133731050652
23847026	206459	580	505.0	308.0	1257.2375544567096	889.5988965129908	950.8515208801739
23847025	206459	580	1409.0	222.0	1257.2375544567096	889.5988965129908	684.6313800160223
23847024	206459	580	1108.0	211.0	1257.2375544567096	889.5988965129908	694.815306400822
23847031	206459	580	1124.0	573.0	1257.2375544567096	889.5988965129908	343.49251402446623
23847030	206459	580	806.0	491.0	1257.2375544567096	889.5988965129908	602.0767483082584
23847029	206459	580	1084.0	460.0	1257.2375544567096	889.5988965129908	463.2131929892766
23847028	206459	580	1073.0	433.0	1257.2375544567096	889.5988965129908	492.367777955737
23847073	206423	581	574.0	957.0	1257.195341868341	889.0385974831565	686.5672781182161
23847067	206423	581	767.0	583.0	1257.195341868341	889.0385974831565	577.8850199986822
23847066	206423	581	1021.0	563.0	1257.195341868341	889.0385974831565	402.6032868334364
23847065	206423	581	807.0	490.0	1257.195341868341	889.0385974831565	601.5876063561126
23847064	206423	581	1073.0	431.0	1257.195341868341	889.0385974831565	493.68743223858974
23847071	206423	581	526.0	866.0	1257.195341868341	889.0385974831565	731.5582033877764
23847070	206423	581	1224.0	732.0	1257.195341868341	889.0385974831565	160.50872817773148
23847069	206423	581	1125.0	664.0	1257.195341868341	889.0385974831565	260.99421213673253
23847068	206423	581	1103.0	598.0	1257.195341868341	889.0385974831565	329.36251863085056
23847059	206423	581	548.0	207.0	1257.195341868341	889.0385974831565	983.9383524309561
23847058	206423	581	942.0	142.0	1257.195341868341	889.0385974831565	810.8111800321342
23847057	206423	581	1104.0	138.0	1257.195341868341	889.0385974831565	766.5036123069641
23847056	206423	581	1287.0	99.0	1257.195341868341	889.0385974831565	790.6005964831407
23847063	206423	581	1366.0	334.0	1257.195341868341	889.0385974831565	565.6025975251675
23847062	206423	581	507.0	267.0	1257.195341868341	889.0385974831565	974.5383869913846
23847061	206423	581	1109.0	211.0	1257.195341868341	889.0385974831565	694.0448105334414
23847060	206423	581	1408.0	209.0	1257.195341868341	889.0385974831565	696.5590707047502
23846987	206441	582	548.0	208.0	1257.2500571433732	889.5355851039081	983.6291970660511
23846986	206441	582	942.0	143.0	1257.2500571433732	889.5355851039081	810.3690383740822
23846985	206441	582	1102.0	137.0	1257.2500571433732	889.5355851039081	768.3829690269704
23846984	206441	582	1345.0	115.0	1257.2500571433732	889.5355851039081	779.4904906819548
23846991	206441	582	1353.0	370.0	1257.2500571433732	889.5355851039081	528.2852219647143
23846990	206441	582	504.0	246.0	1257.2500571433732	889.5355851039081	990.7187784036015
23846989	206441	582	1109.0	212.0	1257.2500571433732	889.5355851039081	693.5651004232469
23846988	206441	582	1409.0	210.0	1257.2500571433732	889.5355851039081	696.2734064859151
23847001	206441	582	534.0	934.0	1257.2500571433732	889.5355851039081	724.615573493935
23846995	206441	582	1094.0	612.0	1257.2500571433732	889.5355851039081	321.9884814031136
23846994	206441	582	765.0	581.0	1257.2500571433732	889.5355851039081	580.9512251756296
23846993	206441	582	809.0	491.0	1257.2500571433732	889.5355851039081	599.7989049032615
23846992	206441	582	1072.0	433.0	1257.2500571433732	889.5355851039081	492.68887153840893
23846999	206441	582	526.0	866.0	1257.2500571433732	889.5355851039081	731.6287103704788
23846998	206441	582	1215.0	738.0	1257.2500571433732	889.5355851039081	157.31529131461468
23846997	206441	582	1029.0	678.0	1257.2500571433732	889.5355851039081	311.1999234434448
23846996	206441	582	1130.0	667.0	1257.2500571433732	889.5355851039081	256.3487149968388
23847083	206477	583	810.0	490.0	1257.2500646172314	889.3293829416717	599.5803335506376
23847082	206477	583	1073.0	432.0	1257.2500646172314	889.3293829416717	493.0499475846886
23847081	206477	583	1352.0	394.0	1257.2500646172314	889.3293829416717	504.31017029246607
23847080	206477	583	501.0	226.0	1257.2500646172314	889.3293829416717	1005.9423594358404
23847087	206477	583	1096.0	725.0	1257.2500646172314	889.3293829416717	230.22973187026014
23847086	206477	583	1130.0	668.0	1257.2500646172314	889.3293829416717	255.30232019789935
23847085	206477	583	1094.0	596.0	1257.2500646172314	889.3293829416717	335.6973495493703
23847084	206477	583	765.0	579.0	1257.2500646172314	889.3293829416717	581.90587901535
23847075	206477	583	942.0	142.0	1257.2500646172314	889.3293829416717	811.1003697750041
23847074	206477	583	1094.0	134.0	1257.2500646172314	889.3293829416717	772.7697330593227
23847079	206477	583	1110.0	211.0	1257.2500646172314	889.3293829416717	694.1277499796474
23847078	206477	583	1410.0	209.0	1257.2500646172314	889.3293829416717	697.2665287056562
23847077	206477	583	548.0	207.0	1257.2500646172314	889.3293829416717	984.1793743952925
23847076	206477	583	1360.0	156.0	1257.2500646172314	889.3293829416717	740.492763709934
23847091	206477	583	536.0	943.0	1257.2500646172314	889.3293829416717	723.2442124523238
23847089	206477	583	524.0	864.0	1257.2500646172314	889.3293829416717	733.6874231587861
23847088	206477	583	1215.0	745.0	1257.2500646172314	889.3293829416717	150.38629838015146
23847599	206513	584	1095.0	137.0	1257.267001382263	889.4492350802398	769.7469916215517
23847617	206513	584	537.0	926.0	1257.267001382263	889.4492350802398	721.1938100791052
23847611	206513	584	1074.0	598.0	1257.267001382263	889.4492350802398	344.28106312212884
23847610	206513	584	766.0	578.0	1257.267001382263	889.4492350802398	581.6733556552052
23847609	206513	584	811.0	490.0	1257.267001382263	889.4492350802398	598.927314395416
23847608	206513	584	1073.0	433.0	1257.267001382263	889.4492350802398	492.240014630817
23847615	206513	584	525.0	853.0	1257.267001382263	889.4492350802398	733.1735865750387
23847614	206513	584	1214.0	747.0	1257.267001382263	889.4492350802398	148.87517584727874
23847613	206513	584	1138.0	730.0	1257.267001382263	889.4492350802398	199.11975338069877
23847612	206513	584	1127.0	659.0	1257.267001382263	889.4492350802398	264.7193638519746
23847603	206513	584	548.0	207.0	1257.267001382263	889.4492350802398	984.2746759474164
23847602	206513	584	1359.0	178.0	1257.267001382263	889.4492350802398	718.6860351391383
23847600	206513	584	943.0	142.0	1257.267001382263	889.4492350802398	810.8292712894835
23847607	206513	584	1364.0	427.0	1257.267001382263	889.4492350802398	474.60639273005233
23847606	206513	584	1112.0	212.0	1257.267001382263	889.4492350802398	692.8491667032562
23847605	206513	584	492.0	211.0	1257.267001382263	889.4492350802398	1022.705699595716
23847604	206513	584	1410.0	210.0	1257.267001382263	889.4492350802398	696.4040723013389
23847491	206495	585	533.0	931.0	1257.2654890742065	889.3391277486691	725.4626985177399
23847489	206495	585	531.0	850.0	1257.2654890742065	889.3391277486691	727.3301365901336
23847488	206495	585	1213.0	747.0	1257.2654890742065	889.3391277486691	149.06327787631204
23847483	206495	585	811.0	490.0	1257.2654890742065	889.3391277486691	598.8527579377993
23847482	206495	585	1374.0	460.0	1257.2654890742065	889.3391277486691	444.9258732160585
23847481	206495	585	1073.0	433.0	1257.2654890742065	889.3391277486691	492.13734869259065
23847480	206495	585	1339.0	245.0	1257.2654890742065	889.3391277486691	649.5024571348397
23847487	206495	585	1126.0	652.0	1257.2654890742065	889.3391277486691	271.22037198999203
23847486	206495	585	1215.0	628.0	1257.2654890742065	889.3391277486691	264.7347941981126
23847485	206495	585	1027.0	595.0	1257.2654890742065	889.3391277486691	373.7080646473003
23847484	206495	585	765.0	577.0	1257.2654890742065	889.3391277486691	582.9931753084826
23847475	206495	585	941.0	143.0	1257.2654890742065	889.3391277486691	810.5837114006123
23847473	206495	585	1094.0	136.0	1257.2654890742065	889.3391277486691	770.827776691892
23847479	206495	585	1115.0	212.0	1257.2654890742065	889.3391277486691	692.1183160131301
23847478	206495	585	1411.0	209.0	1257.2654890742065	889.3391277486691	697.4923860483444
23847477	206495	585	548.0	207.0	1257.2654890742065	889.3391277486691	984.1972461089738
23847476	206495	585	495.0	203.0	1257.2654890742065	889.3391277486691	1025.7241705801532
23847690	206603	586	536.0	935.0	1257.2605046224264	889.383571984955	722.7015802065532
23847688	206603	586	545.0	849.0	1257.2605046224264	889.383571984955	713.4044149928269
23847683	206603	586	1198.0	494.0	1257.2605046224264	889.383571984955	399.7999204648329
23847682	206603	586	812.0	490.0	1257.2605046224264	889.383571984955	598.1338934954945
23847681	206603	586	1375.0	487.0	1257.2605046224264	889.383571984955	419.2554445384545
23847680	206603	586	1072.0	434.0	1257.2605046224264	889.383571984955	491.62552029642717
23847687	206603	586	1211.0	742.0	1257.2605046224264	889.383571984955	154.4731419340137
23847686	206603	586	1112.0	669.0	1257.2605046224264	889.383571984955	263.94986835384066
23847685	206603	586	990.0	587.0	1257.2605046224264	889.383571984955	403.56412369958565
23847684	206603	586	767.0	578.0	1257.2605046224264	889.383571984955	580.7883360525982
23847675	206603	586	496.0	188.0	1257.2605046224264	889.383571984955	1035.111815674213
23847674	206603	586	943.0	142.0	1257.2605046224264	889.383571984955	810.7662230498584
23847673	206603	586	1094.0	135.0	1257.2605046224264	889.383571984955	771.8475018100072
23847679	206603	586	1316.0	272.0	1257.2605046224264	889.383571984955	620.1715917986844
23847678	206603	586	1116.0	212.0	1257.2605046224264	889.383571984955	691.9559478473172
23847677	206603	586	548.0	207.0	1257.2605046224264	889.383571984955	984.2244676557301
23847676	206603	586	1409.0	204.0	1257.2605046224264	889.383571984955	701.9797113907899
23847627	206549	587	811.0	490.0	1257.2708098616406	889.210382802793	598.7708789446235
23847626	206549	587	1072.0	434.0	1257.2708098616406	889.210382802793	491.46898742265876
23847625	206549	587	1163.0	421.0	1257.2708098616406	889.210382802793	477.6064783441568
23847624	206549	587	1302.0	289.0	1257.2708098616406	889.210382802793	601.8747411835031
23847631	206549	587	1042.0	672.0	1257.2708098616406	889.210382802793	305.8134594418998
23847630	206549	587	947.0	582.0	1257.2708098616406	889.210382802793	436.6305014013988
23847629	206549	587	766.0	580.0	1257.2708098616406	889.210382802793	580.4808949958318
23847628	206549	587	1375.0	498.0	1257.2708098616406	889.210382802793	408.54097202525696
23847619	206549	587	942.0	142.0	1257.2708098616406	889.210382802793	810.9987914412148
23847618	206549	587	1093.0	135.0	1257.2708098616406	889.210382802793	771.8926094348454
23847623	206549	587	1117.0	212.0	1257.2708098616406	889.210382802793	691.5849930956758
23847622	206549	587	548.0	207.0	1257.2708098616406	889.210382802793	984.1118270429031
23847621	206549	587	1407.0	195.0	1257.2708098616406	889.210382802793	710.1738420771983
23847620	206549	587	505.0	165.0	1257.2708098616406	889.210382802793	1044.2183918746387
23847635	206549	587	581.0	939.0	1257.2708098616406	889.210382802793	678.1011829008734
23847633	206549	587	566.0	852.0	1257.2708098616406	889.210382802793	692.2715833797447
23847632	206549	587	1201.0	740.0	1257.2708098616406	889.210382802793	159.4683115187495
23847183	206585	588	546.0	117.0	1257.3208138151892	889.418435467461	1050.0512080925878
23847200	206585	588	588.0	949.0	1257.3208138151892	889.418435467461	671.9674952245624
23847195	206585	588	891.0	584.0	1257.3208138151892	889.418435467461	476.9395762123481
23847194	206585	588	767.0	580.0	1257.3208138151892	889.418435467461	579.7881239448776
23847193	206585	588	1384.0	534.0	1257.3208138151892	889.418435467461	377.3193348909961
23847192	206585	588	811.0	490.0	1257.3208138151892	889.418435467461	598.9468719643897
23847198	206585	588	596.0	855.0	1257.3208138151892	889.418435467461	662.2158616985945
23847197	206585	588	1192.0	751.0	1257.3208138151892	889.418435467461	153.05708737179825
23847196	206585	588	937.0	665.0	1257.3208138151892	889.418435467461	391.1125898521909
23847187	206585	588	548.0	209.0	1257.3208138151892	889.418435467461	982.9065389117267
23847186	206585	588	1407.0	189.0	1257.3208138151892	889.418435467461	716.233093007879
23847185	206585	588	942.0	142.0	1257.3208138151892	889.418435467461	811.2099193807361
23847184	206585	588	1092.0	134.0	1257.3208138151892	889.418435467461	773.296827954585
23847191	206585	588	1070.0	437.0	1257.3208138151892	889.418435467461	489.66470981602293
23847190	206585	588	1074.0	393.0	1257.3208138151892	889.418435467461	529.1859633907773
23847189	206585	588	1282.0	277.0	1257.3208138151892	889.418435467461	612.9154936295519
23847188	206585	588	1121.0	213.0	1257.3208138151892	889.418435467461	690.0183070900969
23847243	206531	589	1257.0	270.0	1257.287145805761	889.3425230136183	619.3425895783271
23847242	206531	589	1122.0	214.0	1257.287145805761	889.3425230136183	688.7598530770132
23847241	206531	589	546.0	209.0	1257.287145805761	889.3425230136183	984.2740230286694
23847240	206531	589	1406.0	186.0	1257.287145805761	889.3425230136183	718.8923547247941
23847247	206531	589	1389.0	563.0	1257.287145805761	889.3425230136183	351.92004530416693
23847246	206531	589	811.0	490.0	1257.287145805761	889.3425230136183	598.8711607669339
23847245	206531	589	1025.0	481.0	1257.287145805761	889.3425230136183	469.7881801490053
23847244	206531	589	1071.0	438.0	1257.287145805761	889.3425230136183	488.27551010956455
23847239	206531	589	942.0	142.0	1257.287145805761	889.3425230136183	811.1268895892331
23847238	206531	589	1091.0	132.0	1257.287145805761	889.3425230136183	775.3832033419731
23847237	206531	589	583.0	84.0	1257.287145805761	889.3425230136183	1050.3521953958204
23847251	206531	589	1178.0	764.0	1257.287145805761	889.3425230136183	148.31452917851115
23847250	206531	589	880.0	687.0	1257.287145805761	889.3425230136183	428.1215797057819
23847249	206531	589	842.0	612.0	1257.287145805761	889.3425230136183	499.3819065034843
23847248	206531	589	767.0	580.0	1257.287145805761	889.3425230136183	579.7191405213308
23847254	206531	589	584.0	946.0	1257.287145805761	889.3425230136183	675.6668190800332
23847252	206531	589	608.0	849.0	1257.287145805761	889.3425230136183	650.5392508309516
23847179	206567	590	1161.0	780.0	1257.2890343203592	889.3501670519433	145.70187769769896
23847178	206567	590	852.0	704.0	1257.2890343203592	889.3501670519433	445.66117821335143
23847177	206567	590	832.0	620.0	1257.2890343203592	889.3501670519433	503.4086562665102
23847176	206567	590	1377.0	595.0	1257.2890343203592	889.3501670519433	317.7620747469073
23847182	206567	590	575.0	941.0	1257.2890343203592	889.3501670519433	684.2412086372542
23847180	206567	590	599.0	849.0	1257.2890343203592	889.3501670519433	659.5245171239283
23847171	206567	590	1227.0	268.0	1257.2890343203592	889.3501670519433	622.0879806711731
23847170	206567	590	1123.0	215.0	1257.2890343203592	889.3501670519433	687.5912248870534
23847169	206567	590	546.0	208.0	1257.2890343203592	889.3501670519433	984.9721521373588
23847168	206567	590	1403.0	180.0	1257.2890343203592	889.3501670519433	724.1611319422725
23847175	206567	590	762.0	571.0	1257.2890343203592	889.3501670519433	588.7767457873945
23847174	206567	590	1036.0	555.0	1257.2890343203592	889.3501670519433	400.9474665315888
23847173	206567	590	810.0	490.0	1257.2890343203592	889.3501670519433	599.6232451695436
23847172	206567	590	1071.0	437.0	1257.2890343203592	889.3501670519433	489.2078064993782
23847166	206567	590	942.0	142.0	1257.2890343203592	889.3501670519433	811.1346665968804
23847165	206567	590	1091.0	132.0	1257.2890343203592	889.3501670519433	775.3910745351691
23847164	206567	590	652.0	69.0	1257.2890343203592	889.3501670519433	1019.4847775472787
23847234	206621	591	599.0	850.0	1257.2940853114142	889.3594663806232	659.4696887270551
23847233	206621	591	1151.0	778.0	1257.2940853114142	889.3594663806232	153.9459753444933
23847232	206621	591	802.0	777.0	1257.2940853114142	889.3594663806232	468.95346656666874
23847236	206621	591	594.0	921.0	1257.2940853114142	889.3594663806232	664.0483167487321
23847227	206621	591	810.0	490.0	1257.2940853114142	889.3594663806232	599.6332063373331
23847226	206621	591	1072.0	436.0	1257.2940853114142	889.3594663806232	489.76392660986886
23847225	206621	591	1224.0	272.0	1257.2940853114142	889.3594663806232	618.2565865775241
23847224	206621	591	1119.0	213.0	1257.2940853114142	889.3594663806232	690.3530848738217
23847231	206621	591	1073.0	685.0	1257.2940853114142	889.3594663806232	275.18557625744825
23847230	206621	591	1353.0	623.0	1257.2940853114142	889.3594663806232	283.03177813975094
23847229	206621	591	832.0	611.0	1257.2940853114142	889.3594663806232	508.290322084316
23847228	206621	591	751.0	566.0	1257.2940853114142	889.3594663806232	600.7454080717413
23847219	206621	591	705.0	71.0	1257.2940853114142	889.3594663806232	987.2897107155275
23847223	206621	591	546.0	208.0	1257.2940853114142	889.3594663806232	984.9822324415243
23847222	206621	591	1402.0	178.0	1257.2940853114142	889.3594663806232	725.9284345961282
23847221	206621	591	942.0	142.0	1257.2940853114142	889.3594663806232	811.1451979892942
23847220	206621	591	1090.0	131.0	1257.2940853114142	889.3594663806232	776.592809153733
23847723	206639	592	745.0	809.0	1257.3123005825644	889.3242111686696	518.5709905384882
23847722	206639	592	1145.0	791.0	1257.3123005825644	889.3242111686696	149.27057099136934
23847721	206639	592	1208.0	731.0	1257.3123005825644	889.3242111686696	165.82598961238457
23847720	206639	592	1321.0	657.0	1257.3123005825644	889.3242111686696	240.89554199326778
23847726	206639	592	601.0	913.0	1257.3123005825644	889.3242111686696	656.7392015654037
23847724	206639	592	603.0	850.0	1257.3123005825644	889.3242111686696	655.4929292354618
23847715	206639	592	1215.0	282.0	1257.3123005825644	889.3242111686696	608.7963766746941
23847714	206639	592	1120.0	213.0	1257.3123005825644	889.3242111686696	690.1225300656397
23847713	206639	592	547.0	208.0	1257.3123005825644	889.3242111686696	984.2490767501412
23847712	206639	592	1401.0	175.0	1257.3123005825644	889.3242111686696	728.6324406898292
23847719	206639	592	817.0	611.0	1257.3123005825644	889.3242111686696	520.9023791143334
23847718	206639	592	725.0	558.0	1257.3123005825644	889.3242111686696	627.0024866442267
23847717	206639	592	809.0	490.0	1257.3123005825644	889.3242111686696	600.3696731840407
23847716	206639	592	1073.0	436.0	1257.3123005825644	889.3242111686696	489.3606692182507
23847711	206639	592	942.0	142.0	1257.3123005825644	889.3242111686696	811.1197960212435
23847710	206639	592	1090.0	131.0	1257.3123005825644	889.3242111686696	776.5623060455712
23847709	206639	592	785.0	79.0	1257.3123005825644	889.3242111686696	937.9254962350269
23847778	206657	593	606.0	850.0	1257.2829565492243	889.3079918367093	652.4680894217997
23847777	206657	593	713.0	812.0	1257.2829565492243	889.3079918367093	549.745816165789
23847776	206657	593	1132.0	795.0	1257.2829565492243	889.3079918367093	156.81140432375338
23847780	206657	593	614.0	910.0	1257.2829565492243	889.3079918367093	643.6156627899455
23847771	206657	593	808.0	490.0	1257.2829565492243	889.3079918367093	601.0840601698549
23847770	206657	593	1073.0	435.0	1257.2829565492243	889.3079918367093	490.26111361317135
23847769	206657	593	1214.0	291.0	1257.2829565492243	889.3079918367093	599.8715424349766
23847768	206657	593	1121.0	214.0	1257.2829565492243	889.3079918367093	688.9222946634306
23847775	206657	593	1238.0	726.0	1257.2829565492243	889.3079918367093	164.4424902846524
23847774	206657	593	1321.0	652.0	1257.2829565492243	889.3079918367093	245.71313480495857
23847773	206657	593	791.0	610.0	1257.2829565492243	889.3079918367093	543.53725711504
23847772	206657	593	727.0	550.0	1257.2829565492243	889.3079918367093	629.5473987960294
23847763	206657	593	889.0	70.0	1257.2829565492243	889.3079918367093	898.2749699129656
23847767	206657	593	547.0	208.0	1257.2829565492243	889.3079918367093	984.2166723363697
23847766	206657	593	1400.0	172.0	1257.2829565492243	889.3079918367093	731.3678347070941
23847765	206657	593	942.0	142.0	1257.2829565492243	889.3079918367093	811.0934455125595
23847764	206657	593	1090.0	131.0	1257.2829565492243	889.3079918367093	776.540145797545
23847339	206675	594	1259.0	726.0	1257.3383132886215	889.3242979122498	163.33275082253434
23847338	206675	594	1322.0	646.0	1257.3383132886215	889.3242979122498	251.76943357534438
23847337	206675	594	767.0	612.0	1257.3383132886215	889.3242979122498	563.3297681564969
23847336	206675	594	723.0	545.0	1257.3383132886215	889.3242979122498	635.6702409118212
23847342	206675	594	605.0	851.0	1257.3383132886215	889.3242979122498	653.4631028563974
23847341	206675	594	711.0	821.0	1257.3383132886215	889.3242979122498	550.5940085509992
23847340	206675	594	1112.0	803.0	1257.3383132886215	889.3242979122498	169.0417395782011
23847331	206675	594	546.0	208.0	1257.3383132886215	889.3242979122498	984.9898450633494
23847330	206675	594	1398.0	170.0	1257.3383132886215	889.3242979122498	732.948262618475
23847329	206675	594	942.0	142.0	1257.3383132886215	889.3242979122498	811.1299883975132
23847328	206675	594	1090.0	131.0	1257.3383132886215	889.3242979122498	776.5679956696564
23847335	206675	594	806.0	491.0	1257.3383132886215	889.3242979122498	601.9705302998683
23847334	206675	594	1076.0	433.0	1257.3383132886215	889.3242979122498	491.0350789215267
23847333	206675	594	1202.0	323.0	1257.3383132886215	889.3242979122498	569.0215631445194
23847332	206675	594	1121.0	214.0	1257.3383132886215	889.3242979122498	688.9492310911302
23847327	206675	594	921.0	71.0	1257.3383132886215	889.3242979122498	884.7474880096646
23847344	206675	594	640.0	905.0	1257.3383132886215	889.3242979122498	617.5373030756799
23847939	206693	595	726.0	834.0	1257.2975497852997	889.407792994557	534.1789119128447
23847938	206693	595	1084.0	817.0	1257.2975497852997	889.407792994557	187.81621135549253
23847937	206693	595	1254.0	735.0	1257.2975497852997	889.407792994557	154.4430003983233
23847936	206693	595	1301.0	648.0	1257.2975497852997	889.407792994557	245.3316666744659
23847942	206693	595	665.0	906.0	1257.2975497852997	889.407792994557	592.5299054182675
23847940	206693	595	599.0	850.0	1257.2975497852997	889.407792994557	659.4760330762832
23847931	206693	595	1198.0	324.0	1257.2975497852997	889.407792994557	568.5087262210809
23847930	206693	595	1121.0	215.0	1257.2975497852997	889.407792994557	688.0427990534204
23847929	206693	595	547.0	208.0	1257.2975497852997	889.407792994557	984.2962915630198
23847928	206693	595	1396.0	165.0	1257.2975497852997	889.407792994557	737.5669598394484
23847935	206693	595	734.0	610.0	1257.2975497852997	889.407792994557	593.2192178254068
23847934	206693	595	723.0	542.0	1257.2975497852997	889.407792994557	637.3115771268585
23847933	206693	595	805.0	491.0	1257.2975497852997	889.407792994557	602.7452555272247
23847932	206693	595	1078.0	432.0	1257.2975497852997	889.407792994557	491.2937008054993
23847927	206693	595	941.0	143.0	1257.2975497852997	889.407792994557	810.6594435662794
23847926	206693	595	1090.0	131.0	1257.2975497852997	889.407792994557	776.6407474753302
23847925	206693	595	989.0	66.0	1257.2975497852997	889.407792994557	866.0161481086611
23847816	206711	596	679.0	909.0	1257.345728547417	889.3936260371296	578.6779688471079
23847811	206711	596	1248.0	723.0	1257.345728547417	889.3936260371296	166.65587726769834
23847810	206711	596	1278.0	642.0	1257.345728547417	889.3936260371296	248.25431543688444
23847809	206711	596	709.0	620.0	1257.345728547417	889.3936260371296	610.9467765408295
23847808	206711	596	725.0	539.0	1257.345728547417	889.3936260371296	637.3128492899918
23847814	206711	596	761.0	868.0	1257.345728547417	889.3936260371296	496.8065714966768
23847813	206711	596	610.0	845.0	1257.345728547417	889.3936260371296	648.8661543810946
23847812	206711	596	1069.0	819.0	1257.345728547417	889.3936260371296	201.07057479579777
23847803	206711	596	547.0	210.0	1257.345728547417	889.3936260371296	982.937817547702
23847802	206711	596	1395.0	162.0	1257.345728547417	889.3936260371296	740.3041170009694
23847801	206711	596	942.0	143.0	1257.345728547417	889.3936260371296	810.2754923493341
23847800	206711	596	1089.0	130.0	1257.345728547417	889.3936260371296	777.8296494644444
23847807	206711	596	805.0	493.0	1257.345728547417	889.3936260371296	601.4520470477735
23847806	206711	596	1076.0	432.0	1257.345728547417	889.3936260371296	492.03170873612095
23847805	206711	596	1189.0	335.0	1257.345728547417	889.3936260371296	558.5905756466663
23847804	206711	596	1119.0	214.0	1257.345728547417	889.3936260371296	689.4172109099812
23847799	206711	596	1005.0	61.0	1257.345728547417	889.3936260371296	865.975961776694
23847400	206747	597	706.0	916.0	1257.3264648804377	889.3851638006533	551.96849582515
23847395	206747	597	1189.0	700.0	1257.3264648804377	889.3851638006533	201.33366849798864
23847394	206747	597	1276.0	635.0	1257.3264648804377	889.3851638006533	255.06962280080856
23847393	206747	597	669.0	635.0	1257.3264648804377	889.3851638006533	640.9678937673852
23847392	206747	597	718.0	536.0	1257.3264648804377	889.3851638006533	644.7899733361589
23847398	206747	597	761.0	875.0	1257.3264648804377	889.3851638006533	496.53488566090095
23847397	206747	597	1060.0	831.0	1257.3264648804377	889.3851638006533	205.78280077363058
23847396	206747	597	646.0	826.0	1257.3264648804377	889.3851638006533	614.6037143178104
23847387	206747	597	547.0	211.0	1257.3264648804377	889.3851638006533	982.2271209727305
23847386	206747	597	1394.0	160.0	1257.3264648804377	889.3851638006533	742.0797614640788
23847384	206747	597	942.0	143.0	1257.3264648804377	889.3851638006533	810.26020030341
23847391	206747	597	804.0	493.0	1257.3264648804377	889.3851638006533	602.1844251076787
23847390	206747	597	1074.0	432.0	1257.3264648804377	889.3851638006533	492.75732444125964
23847389	206747	597	1174.0	342.0	1257.3264648804377	889.3851638006533	553.6910847201162
23847388	206747	597	1121.0	214.0	1257.3264648804377	889.3851638006533	689.0065489593205
23847383	206747	597	1089.0	130.0	1257.3264648804377	889.3851638006533	777.817218747239
23847382	206747	597	1027.0	48.0	1257.3264648804377	889.3851638006533	872.3412602234126
23847434	206819	598	762.0	864.0	1257.284771975906	889.3742644492328	495.9343289666132
23847433	206819	598	1054.0	845.0	1257.284771975906	889.3742644492328	208.07155947583652
23847432	206819	598	681.0	796.0	1257.284771975906	889.3742644492328	583.8003868384786
23847436	206819	598	718.0	916.0	1257.284771975906	889.3742644492328	539.941658958377
23847427	206819	598	803.0	494.0	1257.284771975906	889.3742644492328	602.2420302818235
23847426	206819	598	1073.0	429.0	1257.284771975906	889.3742644492328	495.8884355874654
23847425	206819	598	1164.0	349.0	1257.284771975906	889.3742644492328	548.3670252318661
23847424	206819	598	1120.0	214.0	1257.284771975906	889.3742644492328	689.1861183285824
23847431	206819	598	1150.0	721.0	1257.284771975906	889.3742644492328	199.64948090777082
23847430	206819	598	616.0	651.0	1257.284771975906	889.3742644492328	684.1552811459565
23847429	206819	598	1266.0	630.0	1257.284771975906	889.3742644492328	259.52064322148345
23847428	206819	598	715.0	535.0	1257.284771975906	889.3742644492328	647.8069876289505
23847419	206819	598	1061.0	43.0	1257.284771975906	889.3742644492328	868.8366401295547
23847423	206819	598	548.0	211.0	1257.284771975906	889.3742644492328	981.4665202766473
23847422	206819	598	1394.0	159.0	1257.284771975906	889.3742644492328	743.0596340425429
23847421	206819	598	942.0	143.0	1257.284771975906	889.3742644492328	810.2339353989269
23847420	206819	598	1089.0	131.0	1257.284771975906	889.3742644492328	776.8212725317823
23847439	206801	599	942.0	143.0	1257.2928562660586	889.4143938042079	810.2740477705753
23847438	206801	599	1088.0	131.0	1257.2928562660586	889.4143938042079	777.0794450454371
23847437	206801	599	1116.0	56.0	1257.2928562660586	889.4143938042079	845.3065852292033
23847451	206801	599	822.0	856.0	1257.2928562660586	889.4143938042079	436.57346739073165
23847450	206801	599	1147.0	794.0	1257.2928562660586	889.4143938042079	145.83696612433323
23847449	206801	599	701.0	759.0	1257.2928562660586	889.4143938042079	571.3752322633252
23847448	206801	599	564.0	684.0	1257.2928562660586	889.4143938042079	723.0837141932461
23847454	206801	599	732.0	919.0	1257.2928562660586	889.4143938042079	526.1253585773325
23847452	206801	599	1051.0	864.0	1257.2928562660586	889.4143938042079	207.85243313188343
23847443	206801	599	1152.0	341.0	1257.2928562660586	889.4143938042079	558.4307771893501
23847442	206801	599	1120.0	214.0	1257.2928562660586	889.4143938042079	689.2270538361057
23847441	206801	599	548.0	211.0	1257.2928562660586	889.4143938042079	981.5000996794623
23847440	206801	599	1394.0	159.0	1257.2928562660586	889.4143938042079	743.097591049965
23847447	206801	599	1238.0	629.0	1257.2928562660586	889.4143938042079	261.1280735641341
23847446	206801	599	701.0	532.0	1257.2928562660586	889.4143938042079	661.2161453194251
23847445	206801	599	803.0	494.0	1257.2928562660586	889.4143938042079	602.2744740414647
23847444	206801	599	1074.0	428.0	1257.2928562660586	889.4143938042079	496.48717402151954
23847850	206729	600	1060.0	887.0	1257.3150974818936	889.3574395933604	197.32917983847582
23847849	206729	600	1180.0	867.0	1257.3150974818936	889.3574395933604	80.48278948822211
23847848	206729	600	859.0	865.0	1257.3150974818936	889.3574395933604	399.05914567336333
23847852	206729	600	773.0	924.0	1257.3150974818936	889.3574395933604	485.5524900980571
23847843	206729	600	801.0	495.0	1257.3150974818936	889.3574395933604	603.1096569882968
23847842	206729	600	1076.0	426.0	1257.3150974818936	889.3574395933604	497.56937345598675
23847841	206729	600	1119.0	329.0	1257.3150974818936	889.3574395933604	577.1754727109012
23847840	206729	600	1121.0	215.0	1257.3150974818936	889.3574395933604	687.9969201503818
23847847	206729	600	703.0	734.0	1257.3150974818936	889.3574395933604	575.6745272576908
23847846	206729	600	537.0	708.0	1257.3150974818936	889.3574395933604	742.7949653546457
23847845	206729	600	1189.0	611.0	1257.3150974818936	889.3574395933604	286.61789323231704
23847844	206729	600	695.0	517.0	1257.3150974818936	889.3574395933604	674.4244447501844
23847835	206729	600	1171.0	87.0	1257.3150974818936	889.3574395933604	806.9868381356177
23847839	206729	600	548.0	211.0	1257.3150974818936	889.3574395933604	981.4768073507432
23847838	206729	600	1393.0	159.0	1257.3150974818936	889.3574395933604	742.8542133828932
23847837	206729	600	942.0	143.0	1257.3150974818936	889.3574395933604	810.2302378561126
23847836	206729	600	1092.0	135.0	1257.3150974818936	889.3574395933604	772.2591716032243
23847883	206764	601	534.0	729.0	1257.299547148506	889.369933045316	740.8648664433973
23847882	206764	601	706.0	691.0	1257.299547148506	889.369933045316	585.902569564728
23847881	206764	601	1136.0	602.0	1257.299547148506	889.369933045316	311.92155833943576
23847880	206764	601	799.0	495.0	1257.299547148506	889.369933045316	604.6206405728245
23847887	206764	601	1073.0	898.0	1257.299547148506	889.369933045316	184.50149358416238
23847885	206764	601	868.0	872.0	1257.299547148506	889.369933045316	389.6868640126719
23847884	206764	601	1199.0	869.0	1257.299547148506	889.369933045316	61.75573957124577
23847875	206764	601	548.0	211.0	1257.299547148506	889.369933045316	981.4742042687532
23847874	206764	601	1393.0	158.0	1257.299547148506	889.369933045316	743.852533683129
23847873	206764	601	1235.0	154.0	1257.299547148506	889.369933045316	735.7079639572355
23847872	206764	601	942.0	143.0	1257.299547148506	889.369933045316	810.2356949592646
23847879	206764	601	701.0	494.0	1257.299547148506	889.369933045316	682.4855823487339
23847878	206764	601	1077.0	428.0	1257.299547148506	889.369933045316	495.3485054183526
23847877	206764	601	1073.0	321.0	1257.299547148506	889.369933045316	597.5037270754731
23847876	206764	601	1122.0	215.0	1257.299547148506	889.369933045316	687.8086754717003
23847871	206764	601	1095.0	138.0	1257.299547148506	889.369933045316	768.6988482423612
23847888	206764	601	791.0	923.0	1257.299547148506	889.369933045316	467.5106940747755
23847915	206782	602	699.0	490.0	1257.3270103383002	889.3788980213437	686.4638043320618
23847914	206782	602	1081.0	433.0	1257.3270103383002	889.3788980213437	489.25751208746817
23847913	206782	602	1056.0	350.0	1257.3270103383002	889.3788980213437	575.727505615701
23847912	206782	602	1122.0	215.0	1257.3270103383002	889.3788980213437	687.8228680580374
23847919	206782	602	537.0	775.0	1257.3270103383002	889.3788980213437	729.3514476132137
23847918	206782	602	701.0	668.0	1257.3270103383002	889.3788980213437	598.7556754813232
23847917	206782	602	1071.0	616.0	1257.3270103383002	889.3788980213437	330.8379915683404
23847916	206782	602	799.0	496.0	1257.3270103383002	889.3788980213437	603.9955345978404
23847907	206782	602	1096.0	139.0	1257.3270103383002	889.3788980213437	767.5251753919347
23847911	206782	602	548.0	211.0	1257.3270103383002	889.3788980213437	981.5002480265217
23847910	206782	602	1304.0	209.0	1257.3270103383002	889.3788980213437	681.9778682895063
23847909	206782	602	1394.0	157.0	1257.3270103383002	889.3788980213437	745.0223864891744
23847908	206782	602	941.0	143.0	1257.3270103383002	889.3788980213437	810.6443343915521
23847923	206782	602	1081.0	900.0	1257.3270103383002	889.3788980213437	176.64660308673936
23847921	206782	602	884.0	860.0	1257.3270103383002	889.3788980213437	374.4812095380512
23847920	206782	602	1232.0	800.0	1257.3270103383002	889.3788980213437	92.89803477031215
23847924	206782	602	794.0	921.0	1257.3270103383002	889.3788980213437	464.4047939022291
23848067	206836	603	919.0	851.0	1257.332274005434	889.3673828316784	340.50078369812996
23848066	206836	603	556.0	829.0	1257.332274005434	889.3673828316784	703.9255496652894
23848065	206836	603	1193.0	682.0	1257.332274005434	889.3673828316784	217.1171871160137
23848064	206836	603	1011.0	639.0	1257.332274005434	889.3673828316784	351.2312850568304
23848070	206836	603	797.0	929.0	1257.332274005434	889.3673828316784	462.035222504329
23848069	206836	603	1081.0	899.0	1257.332274005434	889.3673828316784	176.59518161444535
23848059	206836	603	1041.0	371.0	1257.332274005434	889.3673828316784	561.6977802698939
23848058	206836	603	1122.0	216.0	1257.332274005434	889.3673828316784	686.8321895842288
23848057	206836	603	1348.0	213.0	1257.332274005434	889.3673828316784	682.4173745557772
23848056	206836	603	549.0	211.0	1257.332274005434	889.3673828316784	980.7736316233273
23848063	206836	603	688.0	634.0	1257.332274005434	889.3673828316784	623.9805593433979
23848062	206836	603	798.0	496.0	1257.332274005434	889.3673828316784	604.7512181210116
23848061	206836	603	700.0	476.0	1257.332274005434	889.3673828316784	693.8961426879239
23848060	206836	603	1082.0	435.0	1257.332274005434	889.3673828316784	487.02271496227524
23848055	206836	603	1393.0	157.0	1257.332274005434	889.3673828316784	744.8273056972728
23848054	206836	603	942.0	143.0	1257.332274005434	889.3673828316784	810.2460818692351
23848052	206836	603	1096.0	139.0	1257.332274005434	889.3673828316784	767.5150238617008
23847595	206854	604	585.0	881.0	1257.319121833935	889.3580847884621	672.3710725223718
23847594	206854	604	937.0	837.0	1257.319121833935	889.3580847884621	324.57003690294505
23847593	206854	604	1061.0	662.0	1257.319121833935	889.3580847884621	300.38790973726776
23847592	206854	604	949.0	661.0	1257.319121833935	889.3580847884621	383.6770722583033
23847598	206854	604	817.0	948.0	1257.319121833935	889.3580847884621	444.2069374427699
23847597	206854	604	1078.0	897.0	1257.319121833935	889.3580847884621	179.48188299489718
23847587	206854	604	1018.0	401.0	1257.319121833935	889.3580847884621	543.8448869426103
23847586	206854	604	1123.0	216.0	1257.319121833935	889.3580847884621	686.624159813959
23847585	206854	604	549.0	211.0	1257.319121833935	889.3580847884621	980.7577017558757
23847584	206854	604	1323.0	208.0	1257.319121833935	889.3580847884621	684.516484435011
23847591	206854	604	680.0	602.0	1257.319121833935	889.3580847884621	644.8814133841964
23847590	206854	604	798.0	496.0	1257.319121833935	889.3580847884621	604.7351805135403
23847589	206854	604	690.0	458.0	1257.319121833935	889.3580847884621	712.6856132340523
23847588	206854	604	1082.0	435.0	1257.319121833935	889.3580847884621	487.009305550994
23847583	206854	604	1392.0	157.0	1257.319121833935	889.3580847884621	744.6390422873399
23847582	206854	604	941.0	143.0	1257.319121833935	889.3580847884621	810.6220929427552
23847581	206854	604	1093.0	138.0	1257.319121833935	889.3580847884621	769.1162105802097
23847563	206871	605	1092.0	134.0	1257.2865560891082	889.381872960975	773.2537873310602
23847567	206871	605	1124.0	215.0	1257.2865560891082	889.381872960975	687.4272445957082
23847566	206871	605	549.0	212.0	1257.2865560891082	889.381872960975	980.0592060445573
23847565	206871	605	1392.0	157.0	1257.2865560891082	889.381872960975	744.6683287290783
23847564	206871	605	943.0	143.0	1257.2865560891082	889.381872960975	809.8530358176631
23847579	206871	605	627.0	938.0	1257.2865560891082	889.381872960975	632.1588922600483
23847578	206871	605	1072.0	893.0	1257.2865560891082	889.381872960975	185.3218786615136
23847576	206871	605	949.0	834.0	1257.2865560891082	889.381872960975	313.22157096526485
23847580	206871	605	850.0	971.0	1257.2865560891082	889.381872960975	415.38398793439876
23847571	206871	605	680.0	449.0	1257.2865560891082	889.381872960975	726.0826136699868
23847570	206871	605	996.0	446.0	1257.2865560891082	889.381872960975	514.6437113802994
23847569	206871	605	1082.0	435.0	1257.2865560891082	889.381872960975	487.01977703282614
23847568	206871	605	1314.0	235.0	1257.2865560891082	889.381872960975	656.8348729933175
23847575	206871	605	964.0	760.0	1257.2865560891082	889.381872960975	320.5568171689685
23847574	206871	605	884.0	682.0	1257.2865560891082	889.381872960975	427.0246997419106
23847573	206871	605	662.0	548.0	1257.2865560891082	889.381872960975	686.22712497159
23847572	206871	605	797.0	496.0	1257.2865560891082	889.381872960975	605.4857650602996
23847562	206890	606	867.0	978.0	1257.301240167011	889.347258403847	400.2428845943686
23847561	206890	606	671.0	950.0	1257.301240167011	889.347258403847	589.430147926372
23847555	206890	606	649.0	528.0	1257.301240167011	889.347258403847	707.5325009811918
23847554	206890	606	797.0	496.0	1257.301240167011	889.347258403847	605.474439917253
23847553	206890	606	952.0	459.0	1257.301240167011	889.347258403847	527.6434497491866
23847552	206890	606	671.0	437.0	1257.301240167011	889.347258403847	740.5181877623613
23847559	206890	606	1090.0	882.0	1257.301240167011	889.347258403847	167.4624948084579
23847558	206890	606	929.0	849.0	1257.301240167011	889.347258403847	330.7712284282057
23847557	206890	606	963.0	750.0	1257.301240167011	889.347258403847	325.62382957718125
23847556	206890	606	804.0	716.0	1257.301240167011	889.347258403847	485.31565638569737
23847547	206890	606	1391.0	157.0	1257.301240167011	889.347258403847	744.4513854325951
23847546	206890	606	942.0	143.0	1257.301240167011	889.347258403847	810.215466513565
23847545	206890	606	1094.0	136.0	1257.301240167011	889.347258403847	770.843295868023
23847551	206890	606	1082.0	435.0	1257.301240167011	889.347258403847	486.99276793725
23847550	206890	606	1316.0	292.0	1257.301240167011	889.347258403847	600.2243676563984
23847549	206890	606	1126.0	216.0	1257.301240167011	889.347258403847	686.0295518921705
23847548	206890	606	549.0	212.0	1257.301240167011	889.347258403847	980.0458944811379
23847531	206908	607	1126.0	217.0	1257.3197125628017	889.351400323904	685.0556710407494
23847530	206908	607	550.0	212.0	1257.3197125628017	889.351400323904	979.3396220416481
23847529	206908	607	1390.0	157.0	1257.3197125628017	889.351400323904	744.2732241796696
23847528	206908	607	942.0	143.0	1257.3197125628017	889.351400323904	810.2264707451494
23847535	206908	607	1082.0	435.0	1257.3197125628017	889.351400323904	487.0032819082392
23847534	206908	607	673.0	409.0	1257.3197125628017	889.351400323904	756.4172091396458
23847533	206908	607	891.0	408.0	1257.3197125628017	889.351400323904	604.8878428319393
23847532	206908	607	1335.0	375.0	1257.3197125628017	889.351400323904	520.184188601967
23847527	206908	607	1092.0	135.0	1257.3197125628017	889.351400323904	772.2542602876869
23847544	206908	607	881.0	984.0	1257.3197125628017	889.351400323904	388.03979626321257
23847539	206908	607	997.0	782.0	1257.3197125628017	889.351400323904	281.586000895433
23847538	206908	607	738.0	755.0	1257.3197125628017	889.351400323904	536.417060341396
23847537	206908	607	612.0	498.0	1257.3197125628017	889.351400323904	754.7141511576535
23847536	206908	607	795.0	497.0	1257.3197125628017	889.351400323904	606.3655151476542
23847543	206908	607	734.0	947.0	1257.3197125628017	889.351400323904	526.4854058769608
23847541	206908	607	1072.0	881.0	1257.3197125628017	889.351400323904	185.50779431530506
23847540	206908	607	929.0	834.0	1257.3197125628017	889.351400323904	332.95286629662434
23848043	206926	608	565.0	486.0	1257.3092134665133	889.3736672224901	801.2504991943172
23848042	206926	608	1346.0	436.0	1257.3092134665133	889.3736672224901	461.9672474826518
23848041	206926	608	1082.0	436.0	1257.3092134665133	889.3736672224901	486.0874432208846
23848040	206926	608	705.0	398.0	1257.3092134665133	889.3736672224901	739.2520193544804
23848047	206926	608	934.0	820.0	1257.3092134665133	889.3736672224901	330.66834323266
23848046	206926	608	700.0	805.0	1257.3092134665133	889.3736672224901	563.6598931405667
23848045	206926	608	1058.0	768.0	1257.3092134665133	889.3736672224901	233.3575147015324
23848044	206926	608	795.0	497.0	1257.3092134665133	889.3736672224901	606.3719185332146
23848035	206926	608	942.0	143.0	1257.3092134665133	889.3736672224901	810.2428964329274
23848034	206926	608	1092.0	135.0	1257.3092134665133	889.3736672224901	772.2737635421946
23848039	206926	608	840.0	381.0	1257.3092134665133	889.3736672224901	657.7163257585165
23848038	206926	608	1126.0	217.0	1257.3092134665133	889.3736672224901	685.0755125644283
23848037	206926	608	549.0	212.0	1257.3092134665133	889.3736672224901	980.069909204438
23848036	206926	608	1389.0	156.0	1257.3092134665133	889.3736672224901	745.1036163065994
23848051	206926	608	845.0	988.0	1257.3092134665133	889.3736672224901	423.941082022626
23848050	206926	608	736.0	938.0	1257.3092134665133	889.3736672224901	523.5721691271069
23848048	206926	608	1071.0	875.0	1257.3092134665133	889.3736672224901	186.86285166381703
23848033	206944	609	828.0	976.0	1257.3610348686573	889.3302854325336	438.02116123161267
23848032	206944	609	721.0	947.0	1257.3610348686573	889.3302854325336	539.4524591691746
23848027	206944	609	1129.0	655.0	1257.3610348686573	889.3302854325336	267.1839028524086
23848026	206944	609	1329.0	530.0	1257.3610348686573	889.3302854325336	366.40195872035923
23848025	206944	609	795.0	497.0	1257.3610348686573	889.3302854325336	606.3833601216222
23848024	206944	609	562.0	484.0	1257.3610348686573	889.3302854325336	804.8724179038744
23848030	206944	609	659.0	879.0	1257.3610348686573	889.3302854325336	598.4502008072252
23848029	206944	609	1063.0	872.0	1257.3610348686573	889.3302854325336	195.1321364316716
23848028	206944	609	941.0	792.0	1257.3610348686573	889.3302854325336	330.994696098814
23848019	206944	609	548.0	212.0	1257.3610348686573	889.3302854325336	980.8003840507251
23848018	206944	609	1389.0	156.0	1257.3610348686573	889.3302854325336	745.0517597277468
23848017	206944	609	941.0	144.0	1257.3610348686573	889.3302854325336	809.6922494170917
23848016	206944	609	1094.0	135.0	1257.3610348686573	889.3302854325336	771.8166927671922
23848023	206944	609	1081.0	438.0	1257.3610348686573	889.3302854325336	484.56397015105864
23848022	206944	609	705.0	402.0	1257.3610348686573	889.3302854325336	736.6094758696285
23848021	206944	609	791.0	383.0	1257.3610348686573	889.3302854325336	688.3770571350819
23848020	206944	609	1126.0	218.0	1257.3610348686573	889.3302854325336	684.0614545643481
23847983	206961	610	547.0	212.0	1257.3237177533758	889.3834357081528	981.533546535603
23847982	206961	610	1389.0	155.0	1257.3237177533758	889.3834357081528	746.0949496872386
23847981	206961	610	942.0	144.0	1257.3237177533758	889.3834357081528	809.3364647696906
23847980	206961	610	1096.0	135.0	1257.3237177533758	889.3834357081528	771.4400235796737
23847995	206961	610	703.0	926.0	1257.3237177533758	889.3834357081528	555.5317784289782
23847993	206961	610	1057.0	867.0	1257.3237177533758	889.3834357081528	201.57036014413228
23847992	206961	610	961.0	767.0	1257.3237177533758	889.3834357081528	320.6017015533665
23847997	206961	610	787.0	940.0	1257.3237177533758	889.3834357081528	473.03957134902345
23847996	206961	610	623.0	934.0	1257.3237177533758	889.3834357081528	635.8908842825732
23847987	206961	610	1081.0	436.0	1257.3237177533758	889.3834357081528	486.46335238833854
23847986	206961	610	703.0	402.0	1257.3237177533758	889.3834357081528	738.1174686095753
23847985	206961	610	778.0	381.0	1257.3237177533758	889.3834357081528	698.7166407803262
23847984	206961	610	1125.0	217.0	1257.3237177533758	889.3834357081528	685.2802717828484
23847991	206961	610	1290.0	606.0	1257.3237177533758	889.3834357081528	285.261127837667
23847990	206961	610	1114.0	522.0	1257.3237177533758	889.3834357081528	394.3504493510509
23847989	206961	610	796.0	498.0	1257.3237177533758	889.3834357081528	604.9798065295354
23847988	206961	610	555.0	486.0	1257.3237177533758	889.3834357081528	809.9239474929958
23848075	206979	611	1124.0	216.0	1257.3197042601937	889.4172307327867	686.4873707446051
23848074	206979	611	547.0	212.0	1257.3197042601937	889.4172307327867	981.5539652785101
23848073	206979	611	1389.0	152.0	1257.3197042601937	889.4172307327867	749.0820198534569
23848072	206979	611	942.0	144.0	1257.3197042601937	889.4172307327867	809.3660258301387
23848079	206979	611	796.0	499.0	1257.3197042601937	889.4172307327867	604.3521188775387
23848078	206979	611	1081.0	436.0	1257.3197042601937	889.4172307327867	486.49339485319973
23848077	206979	611	699.0	403.0	1257.3197042601937	889.4172307327867	740.4880920845002
23848076	206979	611	753.0	376.0	1257.3197042601937	889.4172307327867	719.6774394952316
23848071	206979	611	1097.0	134.0	1257.3197042601937	889.4172307327867	772.2419310436777
23848088	206979	611	597.0	944.0	1257.3197042601937	889.4172307327867	662.5718002866915
23848083	206979	611	1014.0	742.0	1257.3197042601937	889.4172307327867	284.49309024683146
23848082	206979	611	1286.0	642.0	1257.3197042601937	889.4172307327867	249.07397581281705
23848081	206979	611	1091.0	512.0	1257.3197042601937	889.4172307327867	412.43909863057826
23848080	206979	611	558.0	504.0	1257.3197042601937	889.4172307327867	798.4951411951703
23848087	206979	611	755.0	892.0	1257.3197042601937	889.4172307327867	502.32634410822624
23848086	206979	611	642.0	890.0	1257.3197042601937	889.4172307327867	615.3199802305066
23848084	206979	611	1050.0	854.0	1257.3197042601937	889.4172307327867	210.32317990966578
23847659	206999	612	1124.0	215.0	1257.405766440259	889.3791749876762	687.4477217771339
23847658	206999	612	547.0	213.0	1257.405766440259	889.3791749876762	980.9001689002715
23847657	206999	612	1389.0	155.0	1257.405766440259	889.3791749876762	746.0762795865819
23847656	206999	612	942.0	144.0	1257.405766440259	889.3791749876762	809.3645112117754
23847663	206999	612	1019.0	474.0	1257.405766440259	889.3791749876762	478.93336539168973
23847662	206999	612	1080.0	432.0	1257.405766440259	889.3791749876762	490.579775040373
23847661	206999	612	700.0	409.0	1257.405766440259	889.3791749876762	735.8432850972365
23847660	206999	612	725.0	369.0	1257.405766440259	889.3791749876762	744.4799432487715
23847655	206999	612	1098.0	134.0	1257.405766440259	889.3791749876762	772.0154767745713
23847672	206999	612	561.0	926.0	1257.405766440259	889.3791749876762	697.367963385061
23847667	206999	612	1051.0	740.0	1257.405766440259	889.3791749876762	254.78908599033338
23847666	206999	612	1275.0	672.0	1257.405766440259	889.3791749876762	218.0900336394982
23847665	206999	612	573.0	517.0	1257.405766440259	889.3791749876762	779.1517843791289
23847664	206999	612	796.0	499.0	1257.405766440259	889.3791749876762	604.3932342179068
23847670	206999	612	1034.0	839.0	1257.405766440259	889.3791749876762	229.01571507474858
23847669	206999	612	575.0	837.0	1257.405766440259	889.3791749876762	684.4130390658165
23847668	206999	612	707.0	836.0	1257.405766440259	889.3791749876762	552.9881048024938
23847691	207035	613	1100.0	132.0	1257.3702280807604	889.3912726335511	773.5676625529668
23847695	207035	613	1123.0	215.0	1257.3702280807604	889.3912726335511	687.6474000523642
23847694	207035	613	547.0	213.0	1257.3702280807604	889.3912726335511	980.8827731377213
23847693	207035	613	1388.0	158.0	1257.3702280807604	889.3912726335511	742.9652286589179
23847692	207035	613	942.0	144.0	1257.3702280807604	889.3912726335511	809.3618041877043
23847706	207035	613	1019.0	829.0	1257.3702280807604	889.3912726335511	245.90134494462131
23847705	207035	613	710.0	772.0	1257.3702280807604	889.3912726335511	559.8168249344676
23847704	207035	613	540.0	754.0	1257.3702280807604	889.3912726335511	730.0348216639907
23847708	207035	613	529.0	892.0	1257.3702280807604	889.3912726335511	728.3748997685816
23847699	207035	613	913.0	453.0	1257.3702280807604	889.3912726335511	555.9030462401922
23847698	207035	613	1078.0	426.0	1257.3702280807604	889.3912726335511	496.8955124316239
23847697	207035	613	700.0	412.0	1257.3702280807604	889.3912726335511	733.8691970218401
23847696	207035	613	678.0	388.0	1257.3702280807604	889.3912726335511	766.200410766951
23847703	207035	613	1056.0	739.0	1257.3702280807604	889.3912726335511	251.3314617027414
23847702	207035	613	1250.0	688.0	1257.3702280807604	889.3912726335511	201.52609001050894
23847701	207035	613	586.0	522.0	1257.3702280807604	889.3912726335511	765.3197569385704
23847700	207035	613	795.0	500.0	1257.3702280807604	889.3912726335511	604.4930032834383
23847727	207018	614	1099.0	132.0	1257.3283890700295	889.3819103671381	773.7539899327733
23847739	207018	614	1217.0	699.0	1257.3283890700295	889.3819103671381	194.6063995865107
23847738	207018	614	541.0	645.0	1257.3283890700295	889.3819103671381	756.8678082085111
23847737	207018	614	853.0	523.0	1257.3283890700295	889.3819103671381	545.6346309136167
23847736	207018	614	585.0	520.0	1257.3283890700295	889.3819103671381	767.1169783390128
23847743	207018	614	499.0	829.0	1257.3283890700295	889.3819103671381	760.7285460459145
23847742	207018	614	994.0	824.0	1257.3283890700295	889.3819103671381	271.3238557397291
23847741	207018	614	1102.0	742.0	1257.3283890700295	889.3819103671381	214.12224535194278
23847740	207018	614	729.0	739.0	1257.3283890700295	889.3819103671381	549.313758850989
23847731	207018	614	1123.0	215.0	1257.3283890700295	889.3819103671381	687.6300438030466
23847730	207018	614	547.0	213.0	1257.3283890700295	889.3819103671381	980.846016962256
23847729	207018	614	1387.0	160.0	1257.3283890700295	889.3819103671381	740.8189372930402
23847728	207018	614	942.0	144.0	1257.3283890700295	889.3819103671381	809.3368799554758
23847735	207018	614	793.0	502.0	1257.3283890700295	889.3819103671381	604.7029000890124
23847734	207018	614	667.0	450.0	1257.3283890700295	889.3819103671381	735.8967795145538
23847733	207018	614	1074.0	433.0	1257.3283890700295	889.3819103671381	491.8269475632365
23847732	207018	614	701.0	417.0	1257.3283890700295	889.3819103671381	729.8259694799582
23847755	207090	615	554.0	588.0	1257.3848864577624	889.3402509623605	765.216469600111
23847754	207090	615	598.0	517.0	1257.3848864577624	889.3402509623605	757.2487642615403
23847753	207090	615	792.0	503.0	1257.3848864577624	889.3402509623605	604.8486439242168
23847752	207090	615	681.0	498.0	1257.3848864577624	889.3402509623605	696.6826604417616
23847759	207090	615	1112.0	746.0	1257.3848864577624	889.3402509623605	204.16462170584052
23847758	207090	615	712.0	718.0	1257.3848864577624	889.3402509623605	571.6661228167986
23847757	207090	615	1204.0	697.0	1257.3848864577624	889.3402509623605	199.61141811622903
23847756	207090	615	908.0	643.0	1257.3848864577624	889.3402509623605	427.4965708977117
23847747	207090	615	1386.0	164.0	1257.3848864577624	889.3402509623605	736.6548222184002
23847746	207090	615	943.0	144.0	1257.3848864577624	889.3402509623605	808.9313608321133
23847745	207090	615	1098.0	133.0	1257.3848864577624	889.3402509623605	772.9515620379846
23847751	207090	615	1076.0	437.0	1257.3848864577624	889.3402509623605	487.35221316414135
23847750	207090	615	701.0	418.0	1257.3848864577624	889.3402509623605	729.1952921240497
23847749	207090	615	1124.0	216.0	1257.3848864577624	889.3402509623605	686.4245198864947
23847748	207090	615	547.0	213.0	1257.3848864577624	889.3402509623605	980.8582068675557
23847761	207090	615	964.0	822.0	1257.3848864577624	889.3402509623605	301.01395482852257
23847760	207090	615	493.0	774.0	1257.3848864577624	889.3402509623605	773.0379215388509
23848106	207072	616	936.0	824.0	1257.3525574634684	889.3475439628803	327.9295163450408
23848105	207072	616	1112.0	767.0	1257.3525574634684	889.3475439628803	189.99022994596282
23848104	207072	616	489.0	721.0	1257.3525574634684	889.3475439628803	786.5790158140418
23848099	207072	616	599.0	517.0	1257.3525574634684	889.3475439628803	756.3536100355961
23848098	207072	616	793.0	504.0	1257.3525574634684	889.3475439628803	603.420274154828
23848097	207072	616	685.0	493.0	1257.3525574634684	889.3475439628803	696.1887859197248
23848096	207072	616	1076.0	436.0	1257.3525574634684	889.3475439628803	488.2752765763554
23848103	207072	616	681.0	705.0	1257.3525574634684	889.3475439628803	605.1167552297877
23848102	207072	616	1042.0	684.0	1257.3525574634684	889.3475439628803	297.56400625351773
23848101	207072	616	1213.0	679.0	1257.3525574634684	889.3475439628803	214.97264617798731
23848100	207072	616	556.0	573.0	1257.3525574634684	889.3475439628803	769.3966327141641
23848091	207072	616	943.0	144.0	1257.3525574634684	889.3475439628803	808.9255167661117
23848089	207072	616	1099.0	134.0	1257.3525574634684	889.3475439628803	771.7677400785657
23848095	207072	616	700.0	418.0	1257.3525574634684	889.3475439628803	729.9386142073238
23848094	207072	616	1124.0	216.0	1257.3525574634684	889.3475439628803	686.4253925539838
23848093	207072	616	547.0	213.0	1257.3525574634684	889.3475439628803	980.8398218463149
23848092	207072	616	1386.0	166.0	1257.3525574634684	889.3475439628803	734.6984645610206
23848195	207054	617	636.0	706.0	1257.2567357935711	889.438186534339	647.7727225253391
23848194	207054	617	1218.0	683.0	1257.2567357935711	889.438186534339	210.13761244658892
23848193	207054	617	494.0	658.0	1257.2567357935711	889.438186534339	797.5741212705943
23848192	207054	617	1115.0	589.0	1257.2567357935711	889.438186534339	332.41552732488924
23848197	207054	617	924.0	827.0	1257.2567357935711	889.438186534339	339.0554218553111
23848196	207054	617	1114.0	785.0	1257.2567357935711	889.438186534339	177.28459368148842
23848187	207054	617	1076.0	436.0	1257.2567357935711	889.438186534339	488.3238610574856
23848186	207054	617	705.0	423.0	1257.2567357935711	889.438186534339	722.8776411584557
23848185	207054	617	1125.0	216.0	1257.2567357935711	889.438186534339	686.3022914470195
23848184	207054	617	547.0	213.0	1257.2567357935711	889.438186534339	980.8329373252124
23848191	207054	617	720.0	530.0	1257.2567357935711	889.438186534339	646.4059174347474
23848190	207054	617	542.0	528.0	1257.2567357935711	889.438186534339	801.3923887730068
23848189	207054	617	600.0	514.0	1257.2567357935711	889.438186534339	756.9281661123553
23848188	207054	617	792.0	506.0	1257.2567357935711	889.438186534339	602.9002181903995
23848183	207054	617	1387.0	169.0	1257.2567357935711	889.438186534339	732.0276601494143
23848182	207054	617	943.0	144.0	1257.2567357935711	889.438186534339	808.9718078741895
23848181	207054	617	1100.0	135.0	1257.2567357935711	889.438186534339	770.6533969649853
23848139	207108	618	491.0	603.0	1257.3413136815232	889.3200189736505	818.0820021979424
23848138	207108	618	732.0	565.0	1257.3413136815232	889.3200189736505	617.3872128313782
23848137	207108	618	1116.0	533.0	1257.3413136815232	889.3200189736505	383.32926169887077
23848136	207108	618	793.0	506.0	1257.3413136815232	889.3200189736505	602.11883589325
23848143	207108	618	913.0	838.0	1257.3413136815232	889.3200189736505	348.14463180605406
23848142	207108	618	1106.0	777.0	1257.3413136815232	889.3200189736505	188.46745047644274
23848141	207108	618	613.0	726.0	1257.3413136815232	889.3200189736505	664.7173512963119
23848140	207108	618	1214.0	674.0	1257.3413136815232	889.3200189736505	219.638748954854
23848131	207108	618	1125.0	216.0	1257.3413136815232	889.3200189736505	686.2026459127277
23848130	207108	618	546.0	213.0	1257.3413136815232	889.3200189736505	981.537178416933
23848129	207108	618	1387.0	170.0	1257.3413136815232	889.3200189736505	730.9122140408423
23848135	207108	618	610.0	502.0	1257.3413136815232	889.3200189736505	754.3656762450615
23848134	207108	618	533.0	473.0	1257.3413136815232	889.3200189736505	835.4595722739044
23848133	207108	618	1077.0	436.0	1257.3413136815232	889.3200189736505	487.8750137306156
23848132	207108	618	718.0	420.0	1257.3413136815232	889.3200189736505	714.9477833052837
23848127	207108	618	944.0	143.0	1257.3413136815232	889.3200189736505	809.4296446143375
23848126	207108	618	1100.0	135.0	1257.3413136815232	889.3200189736505	770.5549818250713
23848239	207126	619	546.0	213.0	1257.3296526944748	889.3597203451537	981.5560840358623
23848238	207126	619	1388.0	170.0	1257.3296526944748	889.3597203451537	731.1314156292317
23848237	207126	619	942.0	144.0	1257.3296526944748	889.3597203451537	809.3169358053889
23848236	207126	619	1100.0	134.0	1257.3296526944748	889.3597203451537	771.5704288895945
23848251	207126	619	1124.0	767.0	1257.3296526944748	889.3597203451537	180.96601186569126
23848250	207126	619	585.0	703.0	1257.3296526944748	889.3597203451537	697.6798028174508
23848249	207126	619	702.0	671.0	1257.3296526944748	889.3597203451537	596.7176808432777
23848248	207126	619	1163.0	655.0	1257.3296526944748	889.3597203451537	252.63127656273858
23848252	207126	619	901.0	855.0	1257.3296526944748	889.3597203451537	357.98241824363697
23848243	207126	619	1077.0	435.0	1257.3296526944748	889.3597203451537	488.8369248666023
23848242	207126	619	731.0	431.0	1257.3296526944748	889.3597203451537	697.9373442798243
23848241	207126	619	561.0	409.0	1257.3296526944748	889.3597203451537	845.9435242093188
23848240	207126	619	1126.0	216.0	1257.3296526944748	889.3597203451537	686.0472218879361
23848247	207126	619	494.0	547.0	1257.3296526944748	889.3597203451537	836.5897063659578
23848246	207126	619	1098.0	513.0	1257.3296526944748	889.3597203451537	408.69619196418296
23848245	207126	619	793.0	505.0	1257.3296526944748	889.3597203451537	602.772279551056
23848244	207126	619	633.0	471.0	1257.3296526944748	889.3597203451537	751.5399994949562
23847787	207144	620	640.0	431.0	1257.3294618937118	889.3761732155117	768.8981601575573
23847786	207144	620	566.0	394.0	1257.3294618937118	889.3761732155117	850.4904337333218
23847785	207144	620	1126.0	216.0	1257.3294618937118	889.3761732155117	686.0633339682705
23847784	207144	620	546.0	214.0	1257.3294618937118	889.3761732155117	980.8784729543343
23847791	207144	620	498.0	502.0	1257.3294618937118	889.3761732155117	852.4327136348581
23847790	207144	620	1048.0	488.0	1257.3294618937118	889.3761732155117	452.68273221080506
23847789	207144	620	730.0	437.0	1257.3294618937118	889.3761732155117	694.7809463954969
23847788	207144	620	1077.0	433.0	1257.3294618937118	889.3761732155117	490.7116529141227
23847783	207144	620	1388.0	170.0	1257.3294618937118	889.3761732155117	731.1476377033442
23847782	207144	620	943.0	144.0	1257.3294618937118	889.3761732155117	808.9429214795016
23847781	207144	620	1100.0	131.0	1257.3294618937118	889.3761732155117	774.5237115032495
23847795	207144	620	660.0	754.0	1257.3294618937118	889.3761732155117	612.4779133329688
23847794	207144	620	582.0	667.0	1257.3294618937118	889.3761732155117	711.00003130494
23847793	207144	620	1061.0	653.0	1257.3294618937118	889.3761732155117	307.2766715380197
23847792	207144	620	793.0	506.0	1257.3294618937118	889.3761732155117	602.1454470241173
23847797	207144	620	886.0	874.0	1257.3294618937118	889.3761732155117	371.647677206554
23847796	207144	620	1133.0	761.0	1257.3294618937118	889.3761732155117	178.71277778670165
23847819	207162	621	1388.0	170.0	1257.342170085272	889.4140242020977	731.1826083384932
23847818	207162	621	942.0	144.0	1257.342170085272	889.4140242020977	809.3718253752438
23847817	207162	621	1099.0	130.0	1257.342170085272	889.4140242020977	775.746029949324
23847823	207162	621	942.0	416.0	1257.342170085272	889.4140242020977	568.8246852460896
23847822	207162	621	582.0	338.0	1257.342170085272	889.4140242020977	871.8626455940387
23847821	207162	621	1125.0	217.0	1257.342170085272	889.4140242020977	685.3138477562951
23847820	207162	621	546.0	214.0	1257.342170085272	889.4140242020977	980.9137510660639
23847833	207162	621	877.0	883.0	1257.342170085272	889.4140242020977	380.3962487349726
23847832	207162	621	618.0	805.0	1257.342170085272	889.4140242020977	644.8907953532422
23847827	207162	621	710.0	472.0	1257.342170085272	889.4140242020977	688.3443315334589
23847826	207162	621	509.0	437.0	1257.342170085272	889.4140242020977	874.4680970868352
23847825	207162	621	1076.0	434.0	1257.342170085272	889.4140242020977	490.1906935991182
23847824	207162	621	643.0	429.0	1257.342170085272	889.4140242020977	767.7221995142847
23847831	207162	621	1153.0	755.0	1257.342170085272	889.4140242020977	170.15997872680273
23847830	207162	621	938.0	697.0	1257.342170085272	889.4140242020977	372.8304954056418
23847829	207162	621	610.0	659.0	1257.342170085272	889.4140242020977	687.1262676682607
23847828	207162	621	791.0	509.0	1257.342170085272	889.4140242020977	601.8221077772691
23847855	207198	622	1388.0	171.0	1257.38475513834	889.3284808510035	730.1069432569327
23847854	207198	622	945.0	143.0	1257.38475513834	889.3284808510035	809.0676341148542
23847853	207198	622	1099.0	131.0	1257.38475513834	889.3284808510035	774.692077879994
23847867	207198	622	864.0	786.0	1257.38475513834	889.3284808510035	406.7288292342061
23847866	207198	622	1163.0	751.0	1257.38475513834	889.3284808510035	167.46119137600468
23847865	207198	622	631.0	656.0	1257.38475513834	889.3284808510035	668.4310296851542
23847864	207198	622	791.0	509.0	1257.38475513834	889.3284808510035	601.8010411854416
23847869	207198	622	874.0	888.0	1257.38475513834	889.3284808510035	383.38705681576744
23847868	207198	622	536.0	821.0	1257.38475513834	889.3284808510035	724.6135150833228
23847859	207198	622	829.0	344.0	1257.38475513834	889.3284808510035	693.4671228415943
23847858	207198	622	644.0	286.0	1257.38475513834	889.3284808510035	860.3755654608639
23847857	207198	622	1126.0	217.0	1257.38475513834	889.3284808510035	685.0456481477565
23847856	207198	622	546.0	214.0	1257.38475513834	889.3284808510035	980.8857358998347
23847863	207198	622	710.0	485.0	1257.38475513834	889.3284808510035	680.5230272262216
23847862	207198	622	1075.0	434.0	1257.38475513834	889.3284808510035	490.4979351444356
23847861	207198	622	644.0	428.0	1257.38475513834	889.3284808510035	767.5055863512761
23847860	207198	622	518.0	363.0	1257.38475513834	889.3284808510035	907.5855253836457
23847906	207215	623	866.0	906.0	1257.3348111557834	889.4868762554297	391.68305768584906
23847904	207215	623	874.0	832.0	1257.3348111557834	889.4868762554297	387.62135955781287
23847899	207215	623	708.0	509.0	1257.3348111557834	889.4868762554297	668.2357351640024
23847898	207215	623	1075.0	434.0	1257.3348111557834	889.4868762554297	490.6264136796391
23847897	207215	623	645.0	428.0	1257.3348111557834	889.4868762554297	766.7620608175546
23847896	207215	623	720.0	343.0	1257.3348111557834	889.4868762554297	766.4049877181377
23847903	207215	623	553.0	798.0	1257.3348111557834	889.4868762554297	710.2516277579583
23847902	207215	623	1165.0	740.0	1257.3348111557834	889.4868762554297	175.70442089993165
23847901	207215	623	652.0	621.0	1257.3348111557834	889.4868762554297	662.2049805901542
23847900	207215	623	790.0	510.0	1257.3348111557834	889.4868762554297	602.0067399690103
23847891	207215	623	1388.0	171.0	1257.3348111557834	889.4868762554297	730.2717185589073
23847890	207215	623	943.0	144.0	1257.3348111557834	889.4868762554297	809.0470049221
23847889	207215	623	1100.0	131.0	1257.3348111557834	889.4868762554297	774.6331933587312
23847895	207215	623	516.0	300.0	1257.3348111557834	889.4868762554297	947.1388913505587
23847894	207215	623	699.0	270.0	1257.3348111557834	889.4868762554297	833.9674761050784
23847893	207215	623	1126.0	217.0	1257.3348111557834	889.4868762554297	685.1915289589554
23847892	207215	623	546.0	214.0	1257.3348111557834	889.4868762554297	980.9585789192897
23848267	207178	624	532.0	686.0	1257.3988547807269	889.3593684936943	753.3648062335699
23848266	207178	624	657.0	589.0	1257.3988547807269	889.3593684936943	671.3378695291508
23848265	207178	624	711.0	513.0	1257.3988547807269	889.3593684936943	663.4742517676646
23848264	207178	624	790.0	510.0	1257.3988547807269	889.3593684936943	601.9760957997166
23848271	207178	624	838.0	907.0	1257.3988547807269	889.3593684936943	419.7696883665214
23848270	207178	624	914.0	891.0	1257.3988547807269	889.3593684936943	343.40277392073324
23848268	207178	624	1167.0	735.0	1257.3988547807269	889.3593684936943	178.881993468988
23848259	207178	624	735.0	244.0	1257.3988547807269	889.3593684936943	830.2946934545558
23848258	207178	624	1126.0	218.0	1257.3988547807269	889.3593684936943	684.0972596801851
23848257	207178	624	546.0	214.0	1257.3988547807269	889.3593684936943	980.9172274945176
23848256	207178	624	1388.0	170.0	1257.3988547807269	889.3593684936943	731.1187045700802
23848263	207178	624	1079.0	436.0	1257.3988547807269	889.3593684936943	487.1969503066252
23848262	207178	624	643.0	429.0	1257.3988547807269	889.3593684936943	767.7347855319451
23848261	207178	624	695.0	357.0	1257.3988547807269	889.3593684936943	774.4023302403461
23848260	207178	624	512.0	278.0	1257.3988547807269	889.3593684936943	964.0434275246255
23848255	207178	624	943.0	144.0	1257.3988547807269	889.3593684936943	808.9544042087609
23848254	207178	624	1099.0	131.0	1257.3988547807269	889.3593684936943	774.7251957810593
23848361	207232	625	954.0	942.0	1257.384311126526	889.4598205964056	307.90016350999
23848360	207232	625	827.0	895.0	1257.384311126526	889.4598205964056	430.41996799832407
23848355	207232	625	709.0	516.0	1257.384311126526	889.4598205964056	663.473880638578
23848354	207232	625	789.0	511.0	1257.384311126526	889.4598205964056	602.1758038275316
23848353	207232	625	1075.0	441.0	1257.384311126526	889.4598205964056	484.12833797915374
23848352	207232	625	641.0	426.0	1257.384311126526	889.4598205964056	771.1839108216499
23848358	207232	625	1168.0	733.0	1257.384311126526	889.4598205964056	180.19220442800247
23848357	207232	625	535.0	566.0	1257.384311126526	889.4598205964056	791.4956402293094
23848356	207232	625	652.0	564.0	1257.384311126526	889.4598205964056	687.3239839993821
23848347	207232	625	546.0	215.0	1257.384311126526	889.4598205964056	980.2875535861391
23848346	207232	625	1388.0	171.0	1257.384311126526	889.4598205964056	730.2362439589749
23848345	207232	625	943.0	144.0	1257.384311126526	889.4598205964056	809.0413087142865
23848344	207232	625	1099.0	131.0	1257.384311126526	889.4598205964056	774.8205530767469
23848351	207232	625	694.0	385.0	1257.384311126526	889.4598205964056	756.2285320058137
23848350	207232	625	507.0	268.0	1257.384311126526	889.4598205964056	974.3145913926095
23848349	207232	625	789.0	227.0	1257.384311126526	889.4598205964056	811.3179874833863
23848348	207232	625	1125.0	217.0	1257.384311126526	889.4598205964056	685.3669208161384
23848399	207251	626	943.0	144.0	1257.3449605331105	889.5097705015202	809.0720438414567
23848398	207251	626	1101.0	126.0	1257.3449605331105	889.5097705015202	779.3528830609301
23848411	207251	626	708.0	516.0	1257.3449605331105	889.5097705015202	664.2961947228231
23848410	207251	626	788.0	512.0	1257.3449605331105	889.5097705015202	602.3274182717713
23848409	207251	626	643.0	496.0	1257.3449605331105	889.5097705015202	729.568139389727
23848408	207251	626	719.0	460.0	1257.3449605331105	889.5097705015202	688.69001697982
23848415	207251	626	993.0	983.0	1257.3449605331105	889.5097705015202	280.3902301631249
23848413	207251	626	819.0	887.0	1257.3449605331105	889.5097705015202	438.3521453953938
23848412	207251	626	1170.0	726.0	1257.3449605331105	889.5097705015202	185.37687876321152
23848403	207251	626	1125.0	217.0	1257.3449605331105	889.5097705015202	685.4083308499524
23848402	207251	626	546.0	215.0	1257.3449605331105	889.5097705015202	980.2933659766682
23848401	207251	626	825.0	193.0	1257.3449605331105	889.5097705015202	819.7853531885387
23848400	207251	626	1386.0	171.0	1257.3449605331105	889.5097705015202	729.9372640757383
23848407	207251	626	559.0	450.0	1257.3449605331105	889.5097705015202	825.1390926797072
23848406	207251	626	1073.0	439.0	1257.3449605331105	889.5097705015202	486.76700565186877
23848405	207251	626	635.0	414.0	1257.3449605331105	889.5097705015202	783.2131202574221
23848404	207251	626	502.0	249.0	1257.3449605331105	889.5097705015202	990.3528540427782
23848323	207269	627	815.0	878.0	1257.3609493636195	889.2818249688942	442.50478991363644
23848322	207269	627	1170.0	719.0	1257.3609493636195	889.2818249688942	191.38399982352234
23848321	207269	627	707.0	517.0	1257.3609493636195	889.2818249688942	664.4478397787104
23848320	207269	627	788.0	513.0	1257.3609493636195	889.2818249688942	601.5710370267502
23848325	207269	627	979.0	966.0	1257.3609493636195	889.2818249688942	288.7394959314
23848315	207269	627	562.0	400.0	1257.3609493636195	889.2818249688942	850.2491129926369
23848314	207269	627	501.0	242.0	1257.3609493636195	889.2818249688942	995.517778172393
23848313	207269	627	1126.0	217.0	1257.3609493636195	889.2818249688942	684.9952928314312
23848312	207269	627	545.0	216.0	1257.3609493636195	889.2818249688942	980.1869913499577
23848319	207269	627	733.0	479.0	1257.3609493636195	889.2818249688942	665.7969518684527
23848318	207269	627	652.0	467.0	1257.3609493636195	889.2818249688942	738.0947220468945
23848317	207269	627	1070.0	440.0	1257.3609493636195	889.2818249688942	486.7836106462674
23848316	207269	627	639.0	411.0	1257.3609493636195	889.2818249688942	781.7440551698828
23848311	207269	627	1385.0	172.0	1257.3609493636195	889.2818249688942	728.5498910013396
23848310	207269	627	943.0	144.0	1257.3609493636195	889.2818249688942	808.8682248140061
23848309	207269	627	852.0	132.0	1257.3609493636195	889.2818249688942	858.9489284568633
23848308	207269	627	1102.0	126.0	1257.3609493636195	889.2818249688942	778.9327114167248
23847947	207287	628	546.0	216.0	1257.3388301170571	889.5061146150828	979.5986002726873
23847946	207287	628	1384.0	173.0	1257.3388301170571	889.5061146150828	727.6153271041766
23847945	207287	628	944.0	143.0	1257.3388301170571	889.5061146150828	809.6002727376227
23847944	207287	628	1102.0	125.0	1257.3388301170571	889.5061146150828	780.1280352775344
23847951	207287	628	630.0	396.0	1257.3388301170571	889.5061146150828	798.1868784533563
23847950	207287	628	553.0	335.0	1257.3388301170571	889.5061146150828	896.4207821978359
23847949	207287	628	498.0	236.0	1257.3388301170571	889.5061146150828	1001.83117378271
23847948	207287	628	1124.0	217.0	1257.3388301170571	889.5061146150828	685.5973437898226
23847943	207287	628	903.0	86.0	1257.3388301170571	889.5061146150828	878.1674571245231
23847960	207287	628	923.0	979.0	1257.3388301170571	889.5061146150828	346.10924409112664
23847955	207287	628	788.0	515.0	1257.3388301170571	889.5061146150828	600.4446413614942
23847954	207287	628	747.0	511.0	1257.3388301170571	889.5061146150828	635.383821265739
23847953	207287	628	1068.0	441.0	1257.3388301170571	889.5061146150828	486.83357262745716
23847952	207287	628	679.0	414.0	1257.3388301170571	889.5061146150828	748.7201529660455
23847958	207287	628	811.0	864.0	1257.3388301170571	889.5061146150828	447.0670119266472
23847957	207287	628	1173.0	706.0	1257.3388301170571	889.5061146150828	201.9592344178342
23847956	207287	628	704.0	517.0	1257.3388301170571	889.5061146150828	667.0417275860174
23847979	207305	629	846.0	985.0	1257.364317531181	889.3296627701934	422.3427697540936
23847977	207305	629	810.0	856.0	1257.364317531181	889.3296627701934	448.6041674132266
23847976	207305	629	1180.0	694.0	1257.364317531181	889.3296627701934	210.09263381894877
23847971	207305	629	610.0	367.0	1257.364317531181	889.3296627701934	831.8105771281319
23847970	207305	629	550.0	304.0	1257.364317531181	889.3296627701934	918.1367500732241
23847969	207305	629	702.0	303.0	1257.364317531181	889.3296627701934	807.5964330227588
23847968	207305	629	497.0	227.0	1257.364317531181	889.3296627701934	1008.3821089051198
23847975	207305	629	771.0	567.0	1257.364317531181	889.3296627701934	583.4780723121634
23847974	207305	629	788.0	519.0	1257.364317531181	889.3296627701934	597.8686492023114
23847973	207305	629	698.0	514.0	1257.364317531181	889.3296627701934	673.6176923762551
23847972	207305	629	1067.0	441.0	1257.364317531181	889.3296627701934	487.0708982363324
23847962	207305	629	1096.0	123.0	1257.364317531181	889.3296627701934	783.1344680281811
23847961	207305	629	900.0	89.0	1257.364317531181	889.3296627701934	876.491200500255
23847967	207305	629	1125.0	217.0	1257.364317531181	889.3296627701934	685.2353522667795
23847966	207305	629	546.0	216.0	1257.364317531181	889.3296627701934	979.4958024528872
23847965	207305	629	1384.0	173.0	1257.364317531181	889.3296627701934	727.4371325680333
23847964	207305	629	943.0	144.0	1257.364317531181	889.3296627701934	808.913611173638
23848011	207323	630	881.0	610.0	1257.363836662416	889.4210948302394	468.74927816838647
23848010	207323	630	787.0	520.0	1257.363836662416	889.4210948302394	598.0920365172576
23848009	207323	630	697.0	514.0	1257.363836662416	889.4210948302394	674.4987975397424
23848008	207323	630	1068.0	441.0	1257.363836662416	889.4210948302394	486.76497503853
23848015	207323	630	730.0	951.0	1257.363836662416	889.4210948302394	530.9468690756257
23848013	207323	630	811.0	841.0	1257.363836662416	889.4210948302394	448.98249086634877
23848012	207323	630	1229.0	692.0	1257.363836662416	889.4210948302394	199.4482286564175
23848003	207323	630	741.0	217.0	1257.363836662416	889.4210948302394	847.8099672600151
23848002	207323	630	546.0	217.0	1257.363836662416	889.4210948302394	978.8711033040919
23848001	207323	630	1384.0	173.0	1257.363836662416	889.4210948302394	727.5272523985766
23848000	207323	630	944.0	143.0	1257.363836662416	889.4210948302394	809.5315589495956
23848007	207323	630	595.0	354.0	1257.363836662416	889.4210948302394	851.7051138201343
23848006	207323	630	564.0	274.0	1257.363836662416	889.4210948302394	927.0903591092272
23848005	207323	630	495.0	225.0	1257.363836662416	889.4210948302394	1011.2635713334348
23848004	207323	630	1127.0	220.0	1257.363836662416	889.4210948302394	681.9965777869135
23847999	207323	630	1091.0	120.0	1257.363836662416	889.4210948302394	787.201211456641
23847998	207323	630	879.0	100.0	1257.363836662416	889.4210948302394	875.4112507027068
23848111	207341	631	1384.0	173.0	1257.4581225686095	889.3432178437498	727.4341568104973
23848110	207341	631	944.0	143.0	1257.4581225686095	889.3432178437498	809.4962590559641
23848109	207341	631	1089.0	119.0	1257.4581225686095	889.3432178437498	788.5472797094691
23848108	207341	631	835.0	101.0	1257.4581225686095	889.3432178437498	894.4025349049679
23848123	207341	631	813.0	835.0	1257.4581225686095	889.3432178437498	447.76802927724344
23848122	207341	631	1241.0	694.0	1257.4581225686095	889.3432178437498	196.0353094624386
23848121	207341	631	985.0	560.0	1257.4581225686095	889.3432178437498	427.43465429617083
23848120	207341	631	786.0	520.0	1257.4581225686095	889.3432178437498	598.9049790268016
23848125	207341	631	599.0	944.0	1257.4581225686095	889.3432178437498	660.7226823806292
23848115	207341	631	494.0	225.0	1257.4581225686095	889.3432178437498	1012.037655431345
23848114	207341	631	1127.0	219.0	1257.4581225686095	889.3432178437498	682.919725482607
23848113	207341	631	546.0	217.0	1257.4581225686095	889.3432178437498	978.8861336995935
23848112	207341	631	784.0	184.0	1257.4581225686095	889.3432178437498	849.5125948356316
23848119	207341	631	697.0	514.0	1257.4581225686095	889.3432178437498	674.5337933227892
23848118	207341	631	1066.0	443.0	1257.4581225686095	889.3432178437498	485.6732243109659
23848117	207341	631	591.0	349.0	1257.4581225686095	889.3432178437498	857.984395083858
23848116	207341	631	636.0	240.0	1257.4581225686095	889.3432178437498	898.808551731778
23848363	207359	632	1088.0	119.0	1257.4126949764704	889.3874808004508	788.794987175537
23848362	207359	632	805.0	94.0	1257.4126949764704	889.3874808004508	915.0510866558
23848367	207359	632	548.0	217.0	1257.4126949764704	889.3874808004508	977.4309674503644
23848366	207359	632	795.0	182.0	1257.4126949764704	889.3874808004508	845.116884500961
23848365	207359	632	1384.0	173.0	1257.4126949764704	889.3874808004508	727.4856482713157
23848364	207359	632	943.0	143.0	1257.4126949764704	889.3874808004508	809.9071639749894
23848379	207359	632	562.0	938.0	1257.4126949764704	889.3874808004508	697.109742692902
23848377	207359	632	811.0	827.0	1257.4126949764704	889.3874808004508	450.7510310545966
23848376	207359	632	1249.0	693.0	1257.4126949764704	889.3874808004508	196.56758647323971
23848371	207359	632	568.0	334.0	1257.4126949764704	889.3874808004508	885.2938031097874
23848370	207359	632	686.0	263.0	1257.4126949764704	889.3874808004508	847.864225028871
23848369	207359	632	493.0	225.0	1257.4126949764704	889.3874808004508	1012.7869928497106
23848368	207359	632	1127.0	219.0	1257.4126949764704	889.3874808004508	682.954497331265
23848375	207359	632	786.0	522.0	1257.4126949764704	889.3874808004508	597.6650316304948
23848374	207359	632	696.0	513.0	1257.4126949764704	889.3874808004508	675.9080927049573
23848373	207359	632	1022.0	471.0	1257.4126949764704	889.3874808004508	480.0700168169559
23848372	207359	632	1065.0	443.0	1257.4126949764704	889.3874808004508	486.09096700461436
23848427	207378	633	1064.0	443.0	1257.383813990033	889.3581542034109	486.44927930587755
23848426	207378	633	937.0	376.0	1257.383813990033	889.3581542034109	605.1300544130436
23848425	207378	633	552.0	319.0	1257.383813990033	889.3581542034109	907.12443970243
23848424	207378	633	687.0	308.0	1257.383813990033	889.3581542034109	814.4415256607521
23848431	207378	633	810.0	828.0	1257.383813990033	889.3581542034109	451.57181057669897
23848430	207378	633	1254.0	695.0	1257.383813990033	889.3581542034109	194.38760840772744
23848429	207378	633	787.0	525.0	1257.383813990033	889.3581542034109	594.9939470266287
23848428	207378	633	696.0	514.0	1257.383813990033	889.3581542034109	675.3114322569904
23848419	207378	633	943.0	143.0	1257.383813990033	889.3581542034109	809.86892571875
23848418	207378	633	860.0	130.0	1257.383813990033	889.3581542034109	857.0523332775406
23848417	207378	633	1086.0	119.0	1257.383813990033	889.3581542034109	789.192053587374
23848416	207378	633	761.0	105.0	1257.383813990033	889.3581542034109	928.2319779326035
23848423	207378	633	493.0	225.0	1257.383813990033	889.3581542034109	1012.7459563713462
23848422	207378	633	1126.0	220.0	1257.383813990033	889.3581542034109	682.1305191656248
23848421	207378	633	548.0	218.0	1257.383813990033	889.3581542034109	976.702189393705
23848420	207378	633	1384.0	174.0	1257.383813990033	889.3581542034109	726.477079710724
23848432	207378	633	542.0	870.0	1257.383813990033	889.3581542034109	715.6456801050987
23848521	207414	634	809.0	829.0	1257.326015590379	889.4479845939383	452.3827749777988
23848520	207414	634	527.0	745.0	1257.326015590379	889.4479845939383	744.4738472917428
23848515	207414	634	818.0	421.0	1257.326015590379	889.4479845939383	642.2233741033104
23848514	207414	634	678.0	312.0	1257.326015590379	889.4479845939383	817.9638178131263
23848513	207414	634	540.0	298.0	1257.326015590379	889.4479845939383	929.7135747761243
23848512	207414	634	493.0	225.0	1257.326015590379	889.4479845939383	1012.7612662119394
23848519	207414	634	1244.0	733.0	1257.326015590379	889.4479845939383	157.01450434600036
23848518	207414	634	788.0	528.0	1257.326015590379	889.4479845939383	592.3778814886327
23848517	207414	634	700.0	524.0	1257.326015590379	889.4479845939383	666.4566880882949
23848516	207414	634	1063.0	445.0	1257.326015590379	889.4479845939383	485.07382051069897
23848507	207414	634	1086.0	118.0	1257.326015590379	889.4479845939383	790.2433780501574
23848506	207414	634	872.0	115.0	1257.326015590379	889.4479845939383	865.01203409685
23848505	207414	634	695.0	101.0	1257.326015590379	889.4479845939383	968.4321206052566
23848511	207414	634	1124.0	219.0	1257.326015590379	889.4479845939383	683.5761307120661
23848510	207414	634	548.0	219.0	1257.326015590379	889.4479845939383	976.0347823922036
23848509	207414	634	1381.0	170.0	1257.326015590379	889.4479845939383	730.0004499697454
23848508	207414	634	943.0	143.0	1257.326015590379	889.4479845939383	809.9292794937564
23848483	207396	635	542.0	637.0	1257.402081217301	889.4315060431106	758.6315331260879
23848482	207396	635	710.0	536.0	1257.402081217301	889.4315060431106	651.5848893159923
23848481	207396	635	789.0	531.0	1257.402081217301	889.4315060431106	589.808150344696
23848480	207396	635	817.0	454.0	1257.402081217301	889.4315060431106	619.3178421420633
23848485	207396	635	811.0	828.0	1257.402081217301	889.4315060431106	450.6091965881994
23848484	207396	635	1244.0	750.0	1257.402081217301	889.4315060431106	140.0741255850099
23848475	207396	635	1124.0	219.0	1257.402081217301	889.4315060431106	683.5748090504366
23848474	207396	635	550.0	219.0	1257.402081217301	889.4315060431106	974.6261379656316
23848473	207396	635	1381.0	174.0	1257.402081217301	889.4315060431106	726.0293970401806
23848472	207396	635	944.0	142.0	1257.402081217301	889.4315060431106	810.4780815896308
23848479	207396	635	1063.0	445.0	1257.402081217301	889.4315060431106	485.08920081296964
23848478	207396	635	681.0	315.0	1257.402081217301	889.4315060431106	813.7634265353736
23848477	207396	635	545.0	295.0	1257.402081217301	889.4315060431106	927.8284004596014
23848476	207396	635	493.0	225.0	1257.402081217301	889.4315060431106	1012.8078633146848
23848471	207396	635	1087.0	119.0	1257.402081217301	889.4315060431106	789.0510596831128
23848470	207396	635	920.0	93.0	1257.402081217301	889.4315060431106	864.9527780334968
23848469	207396	635	649.0	87.0	1257.402081217301	889.4315060431106	1007.0002057200177
23848202	207432	636	944.0	142.0	1257.3402811973283	889.3610875222263	810.3892441063279
23848201	207432	636	1088.0	119.0	1257.3402811973283	889.3610875222263	788.7536598992219
23848200	207432	636	658.0	90.0	1257.3402811973283	889.3610875222263	999.0930491753053
23848207	207432	636	494.0	225.0	1257.3402811973283	889.3610875222263	1011.960493058959
23848206	207432	636	1125.0	220.0	1257.3402811973283	889.3610875222263	682.3182655596473
23848205	207432	636	551.0	219.0	1257.3402811973283	889.3610875222263	973.8072604503946
23848204	207432	636	1380.0	175.0	1257.3402811973283	889.3610875222263	724.8152661076396
23848199	207432	636	981.0	80.0	1257.3402811973283	889.3610875222263	855.2364123488776
23848216	207432	636	817.0	831.0	1257.3402811973283	889.3610875222263	444.1909271717728
23848211	207432	636	830.0	475.0	1257.3402811973283	889.3610875222263	595.2435020950785
23848210	207432	636	1063.0	444.0	1257.3402811973283	889.3610875222263	485.91629235377235
23848209	207432	636	682.0	311.0	1257.3402811973283	889.3610875222263	815.7928577329623
23848208	207432	636	551.0	282.0	1257.3402811973283	889.3610875222263	931.560026771277
23848215	207432	636	1249.0	757.0	1257.3402811973283	889.3610875222263	132.62359435830774
23848214	207432	636	711.0	538.0	1257.3402811973283	889.3610875222263	649.5708711784861
23848213	207432	636	786.0	535.0	1257.3402811973283	889.3610875222263	589.6892749822667
23848212	207432	636	533.0	508.0	1257.3402811973283	889.3610875222263	818.5994881754812
23848161	207450	637	816.0	838.0	1257.3770834161787	889.4875933703818	444.3700057790199
23848160	207450	637	1260.0	761.0	1257.3770834161787	889.4875933703818	128.51436239392956
23848155	207450	637	538.0	431.0	1257.3770834161787	889.4875933703818	853.0616984831357
23848154	207450	637	682.0	310.0	1257.3770834161787	889.4875933703818	816.6178169686877
23848153	207450	637	570.0	256.0	1257.3770834161787	889.4875933703818	934.7693757071477
23848152	207450	637	1125.0	220.0	1257.3770834161787	889.4875933703818	682.44950720961
23848159	207450	637	715.0	540.0	1257.3770834161787	889.4875933703818	645.2243629427378
23848158	207450	637	786.0	536.0	1257.3770834161787	889.4875933703818	589.1942238657194
23848157	207450	637	912.0	512.0	1257.3770834161787	889.4875933703818	511.6465702979243
23848156	207450	637	1064.0	440.0	1257.3770834161787	889.4875933703818	489.3197247040481
23848147	207450	637	1089.0	119.0	1257.3770834161787	889.4875933703818	788.6710174448035
23848146	207450	637	656.0	91.0	1257.3770834161787	889.4875933703818	999.6183437815523
23848145	207450	637	1013.0	74.0	1257.3770834161787	889.4875933703818	851.3167294491604
23848151	207450	637	551.0	219.0	1257.3770834161787	889.4875933703818	973.9210424049547
23848150	207450	637	497.0	204.0	1257.3770834161787	889.4875933703818	1023.7512147241694
23848149	207450	637	1380.0	173.0	1257.3770834161787	889.4875933703818	726.9049808091869
23848148	207450	637	944.0	142.0	1257.3770834161787	889.4875933703818	810.5201408065539
23848171	207486	638	597.0	238.0	1257.4197518419558	889.3968141670633	927.6163313191452
23848170	207486	638	1125.0	220.0	1257.4197518419558	889.3968141670633	682.3687313285237
23848169	207486	638	551.0	219.0	1257.4197518419558	889.3968141670633	973.8894979605224
23848168	207486	638	502.0	177.0	1257.4197518419558	889.3968141670633	1038.3487960740088
23848175	207486	638	1001.0	471.0	1257.4197518419558	889.3968141670633	490.72088119402287
23848174	207486	638	1064.0	440.0	1257.4197518419558	889.3968141670633	489.2532033478266
23848173	207486	638	574.0	313.0	1257.4197518419558	889.3968141670633	894.0334695019312
23848172	207486	638	684.0	311.0	1257.4197518419558	889.3968141670633	814.4649080476694
23848163	207486	638	1059.0	68.0	1257.4197518419558	889.3968141670633	845.0225584236343
23848167	207486	638	1379.0	173.0	1257.4197518419558	889.3968141670633	726.6403182392851
23848166	207486	638	944.0	142.0	1257.4197518419558	889.3968141670633	810.452921934241
23848165	207486	638	1089.0	120.0	1257.4197518419558	889.3968141670633	787.6145443431911
23848164	207486	638	626.0	100.0	1257.4197518419558	889.3968141670633	1010.8601452393234
23848179	207486	638	813.0	832.0	1257.4197518419558	889.3968141670633	448.1108234620025
23848178	207486	638	1264.0	757.0	1257.4197518419558	889.3968141670633	132.56023561916803
23848177	207486	638	716.0	541.0	1257.4197518419558	889.3968141670633	643.8289274383096
23848176	207486	638	787.0	540.0	1257.4197518419558	889.3968141670633	585.9802698667769
23848234	207504	639	815.0	819.0	1257.4419953383056	889.4317495529262	448.01289109134717
23848233	207504	639	1260.0	747.0	1257.4419953383056	889.4317495529262	142.45471795822263
23848232	207504	639	715.0	541.0	1257.4419953383056	889.4317495529262	644.7076875632207
23848227	207504	639	589.0	305.0	1257.4419953383056	889.4317495529262	887.9049335471392
23848226	207504	639	1123.0	219.0	1257.4419953383056	889.4317495529262	683.778751438755
23848225	207504	639	550.0	219.0	1257.4419953383056	889.4317495529262	974.655276278152
23848224	207504	639	616.0	211.0	1257.4419953383056	889.4317495529262	933.6581131147692
23848231	207504	639	789.0	540.0	1257.4419953383056	889.4317495529262	584.4146221580635
23848230	207504	639	1063.0	441.0	1257.4419953383056	889.4317495529262	488.77267063353696
23848229	207504	639	1002.0	335.0	1257.4419953383056	889.4317495529262	610.4467035661128
23848228	207504	639	682.0	311.0	1257.4419953383056	889.4317495529262	815.914688487583
23848219	207504	639	632.0	97.0	1257.4419953383056	889.4317495529262	1009.5175913436441
23848218	207504	639	1124.0	55.0	1257.4419953383056	889.4317495529262	845.0343843784262
23848223	207504	639	1380.0	174.0	1257.4419953383056	889.4317495529262	725.8533273155238
23848222	207504	639	504.0	152.0	1257.4419953383056	889.4317495529262	1054.2677200730643
23848221	207504	639	944.0	142.0	1257.4419953383056	889.4317495529262	810.4937412968756
23848220	207504	639	1089.0	120.0	1257.4419953383056	889.4317495529262	787.6534282370812
23848555	207468	640	716.0	543.0	1257.3832505997177	889.4070227161455	642.7236182193564
23848554	207468	640	790.0	540.0	1257.3832505997177	889.4070227161455	583.5515148335403
23848553	207468	640	1063.0	442.0	1257.3832505997177	889.4070227161455	487.8092783962173
23848552	207468	640	681.0	311.0	1257.3832505997177	889.4070227161455	816.561287044183
23848557	207468	640	814.0	816.0	1257.3832505997177	889.4070227161455	449.41884461649
23848556	207468	640	1249.0	736.0	1257.3832505997177	889.4070227161455	153.63591217306475
23848547	207468	640	629.0	199.0	1257.3832505997177	889.4070227161455	933.5563007392966
23848546	207468	640	1380.0	175.0	1257.3832505997177	889.4070227161455	724.8532688342096
23848545	207468	640	944.0	142.0	1257.3832505997177	889.4070227161455	810.4482212713273
23848544	207468	640	513.0	141.0	1257.3832505997177	889.4070227161455	1055.5659597695671
23848551	207468	640	617.0	284.0	1257.3832505997177	889.4070227161455	881.2538628583073
23848550	207468	640	1123.0	220.0	1257.3832505997177	889.4070227161455	682.7624917227372
23848549	207468	640	550.0	218.0	1257.3832505997177	889.4070227161455	975.2837809486948
23848548	207468	640	929.0	201.0	1257.3832505997177	889.4070227161455	762.7186822147106
23848543	207468	640	1089.0	120.0	1257.3832505997177	889.4070227161455	787.6167124226419
23848542	207468	640	622.0	100.0	1257.3832505997177	889.4070227161455	1013.348569178559
23848541	207468	640	1176.0	61.0	1257.3832505997177	889.4070227161455	832.3949956382515
23848651	207522	641	1089.0	120.0	1257.452204845226	889.4017265990383	787.6262833417885
23848650	207522	641	627.0	107.0	1257.452204845226	889.4017265990383	1004.7997036122987
23848649	207522	641	1168.0	59.0	1257.452204845226	889.4017265990383	835.2057976872145
23848655	207522	641	1379.0	175.0	1257.452204845226	889.4017265990383	724.6679884434484
23848654	207522	641	943.0	142.0	1257.452204845226	889.4017265990383	810.857280941133
23848653	207522	641	810.0	125.0	1257.452204845226	889.4017265990383	885.7332980352749
23848652	207522	641	523.0	125.0	1257.452204845226	889.4017265990383	1060.0613382392573
23848665	207522	641	809.0	816.0	1257.452204845226	889.4017265990383	454.41962270380077
23848664	207522	641	1243.0	728.0	1257.452204845226	889.4017265990383	162.04747321090534
23848659	207522	641	669.0	235.0	1257.452204845226	889.4017265990383	880.0668253962368
23848658	207522	641	1123.0	220.0	1257.452204845226	889.4017265990383	682.7708744238555
23848657	207522	641	550.0	218.0	1257.452204845226	889.4017265990383	975.3301495496495
23848656	207522	641	628.0	205.0	1257.452204845226	889.4017265990383	929.8471925839542
23848663	207522	641	790.0	541.0	1257.452204845226	889.4017265990383	583.0054261427198
23848662	207522	641	718.0	534.0	1257.452204845226	889.4017265990383	646.0023750590653
23848661	207522	641	1063.0	443.0	1257.452204845226	889.4017265990383	486.9149427567122
23848660	207522	641	677.0	314.0	1257.452204845226	889.4017265990383	817.3199551478226
23848643	207540	642	1063.0	443.0	1257.395084083761	889.4253484141278	486.91379157157576
23848642	207540	642	650.0	290.0	1257.395084083761	889.4253484141278	853.3695193118381
23848641	207540	642	1123.0	220.0	1257.395084083761	889.4253484141278	682.7827880997423
23848640	207540	642	550.0	218.0	1257.395084083761	889.4253484141278	975.3049797262928
23848647	207540	642	816.0	813.0	1257.395084083761	889.4253484141278	447.96255885233455
23848646	207540	642	1225.0	736.0	1257.395084083761	889.4253484141278	156.80809612003603
23848645	207540	642	791.0	541.0	1257.395084083761	889.4253484141278	582.1723094368238
23848644	207540	642	709.0	528.0	1257.395084083761	889.4253484141278	656.7841736244176
23848635	207540	642	690.0	135.0	1257.395084083761	889.4253484141278	943.97817123713
23848634	207540	642	524.0	129.0	1257.395084083761	889.4253484141278	1056.4634683078136
23848633	207540	642	1090.0	121.0	1257.395084083761	889.4253484141278	786.4468388014432
23848632	207540	642	626.0	105.0	1257.395084083761	889.4253484141278	1006.9671689979597
23848639	207540	642	629.0	206.0	1257.395084083761	889.4253484141278	928.4129407519098
23848638	207540	642	724.0	194.0	1257.395084083761	889.4253484141278	876.4283946459252
23848637	207540	642	1379.0	175.0	1257.395084083761	889.4253484141278	724.7008583075112
23848636	207540	642	943.0	142.0	1257.395084083761	889.4253484141278	810.8569049764671
23848631	207540	642	1186.0	87.0	1257.395084083761	889.4253484141278	805.5952444055648
23848619	207558	643	814.0	143.0	1257.4120885305172	889.388680161116	868.1649279530059
23848618	207558	643	943.0	142.0	1257.4120885305172	889.388680161116	810.8296989177793
23848617	207558	643	699.0	131.0	1257.4120885305172	889.388680161116	941.7948029234041
23848616	207558	643	523.0	126.0	1257.4120885305172	889.388680161116	1059.303258173922
23848623	207558	643	1124.0	221.0	1257.4120885305172	889.388680161116	681.5733365776518
23848622	207558	643	549.0	218.0	1257.4120885305172	889.388680161116	976.0176468817839
23848621	207558	643	631.0	206.0	1257.4120885305172	889.388680161116	927.044870990351
23848620	207558	643	1377.0	175.0	1257.4120885305172	889.388680161116	724.3289687096424
23848615	207558	643	1210.0	125.0	1257.4120885305172	889.388680161116	765.8576633404398
23848614	207558	643	1090.0	121.0	1257.4120885305172	889.388680161116	786.4146305772111
23848613	207558	643	617.0	118.0	1257.4120885305172	889.388680161116	1002.5807394004372
23848627	207558	643	791.0	541.0	1257.4120885305172	889.388680161116	582.163987886406
23848626	207558	643	705.0	529.0	1257.4120885305172	889.388680161116	659.5749512700729
23848625	207558	643	1063.0	444.0	1257.4120885305172	889.388680161116	485.97030421874393
23848624	207558	643	637.0	271.0	1257.4120885305172	889.388680161116	875.9655925584094
23848629	207558	643	844.0	811.0	1257.4120885305172	889.388680161116	420.77825528485414
23848628	207558	643	1184.0	754.0	1257.4120885305172	889.388680161116	154.01113420198377
23848299	207576	644	549.0	218.0	1257.3772659796955	889.4017363659343	976.0013537654852
23848298	207576	644	630.0	204.0	1257.3772659796955	889.4017363659343	929.1812385544573
23848297	207576	644	703.0	186.0	1257.3772659796955	889.4017363659343	895.6049105256924
23848296	207576	644	1376.0	176.0	1257.3772659796955	889.4017363659343	723.1966471689301
23848303	207576	644	704.0	529.0	1257.3772659796955	889.4017363659343	660.3906495997222
23848302	207576	644	1063.0	444.0	1257.3772659796955	889.4017363659343	485.96834082842327
23848301	207576	644	634.0	269.0	1257.3772659796955	889.4017363659343	879.4870836039529
23848300	207576	644	1123.0	221.0	1257.3772659796955	889.4017363659343	681.7757188322079
23848291	207576	644	1090.0	122.0	1257.3772659796955	889.4017363659343	785.4429159043251
23848290	207576	644	886.0	92.0	1257.3772659796955	889.4017363659343	879.6423152884134
23848295	207576	644	1261.0	155.0	1257.3772659796955	889.4017363659343	734.4106716130159
23848294	207576	644	942.0	142.0	1257.3772659796955	889.4017363659343	811.2164787648493
23848293	207576	644	618.0	130.0	1257.3772659796955	889.4017363659343	992.7206482426293
23848292	207576	644	528.0	127.0	1257.3772659796955	889.4017363659343	1055.105494129287
23848306	207576	644	865.0	813.0	1257.3772659796955	889.4017363659343	399.7463497987573
23848305	207576	644	1143.0	771.0	1257.3772659796955	889.4017363659343	164.62420887420606
23848304	207576	644	793.0	540.0	1257.3772659796955	889.4017363659343	581.143543829153
23848288	207612	645	865.0	818.0	1257.434849965766	889.3719772771967	398.8722484807761
23848283	207612	645	779.0	265.0	1257.434849965766	889.3719772771967	786.600452371343
23848282	207612	645	628.0	258.0	1257.434849965766	889.3719772771967	891.526109568499
23848281	207612	645	1124.0	221.0	1257.434849965766	889.3719772771967	681.56141263632
23848280	207612	645	550.0	218.0	1257.434849965766	889.3719772771967	975.2970823391089
23848287	207612	645	1082.0	758.0	1257.434849965766	889.3719772771967	219.1711271956941
23848286	207612	645	797.0	537.0	1257.434849965766	889.3719772771967	579.7984662218751
23848285	207612	645	700.0	529.0	1257.434849965766	889.3719772771967	663.7782566211645
23848284	207612	645	1062.0	442.0	1257.434849965766	889.3719772771967	488.1971595923619
23848275	207612	645	611.0	137.0	1257.434849965766	889.3719772771967	991.9383082844724
23848274	207612	645	526.0	127.0	1257.434849965766	889.3719772771967	1056.5074403344188
23848273	207612	645	1091.0	122.0	1257.434849965766	889.3719772771967	785.2135447083434
23848272	207612	645	954.0	81.0	1257.434849965766	889.3719772771967	863.445401760176
23848279	207612	645	639.0	196.0	1257.434849965766	889.3719772771967	929.0997591892212
23848278	207612	645	1376.0	175.0	1257.434849965766	889.3719772771967	724.1443341776362
23848277	207612	645	1287.0	154.0	1257.434849965766	889.3719772771967	735.9660610796674
23848276	207612	645	943.0	142.0	1257.434849965766	889.3719772771967	810.8231294753625
23848331	207594	646	1283.0	164.0	1257.4169048935416	889.4034253515293	725.8544098281403
23848330	207594	646	943.0	142.0	1257.4169048935416	889.4034253515293	810.845158035758
23848329	207594	646	611.0	131.0	1257.4169048935416	889.4034253515293	996.5091923896531
23848328	207594	646	1091.0	122.0	1257.4169048935416	889.4034253515293	785.2404749346574
23848335	207594	646	1124.0	220.0	1257.4169048935416	889.4034253515293	682.5694223914026
23848334	207594	646	549.0	218.0	1257.4169048935416	889.4034253515293	976.0312857243418
23848333	207594	646	1376.0	173.0	1257.4169048935416	889.4034253515293	726.1513742329705
23848332	207594	646	658.0	169.0	1257.4169048935416	889.4034253515293	937.1668587452128
23848327	207594	646	517.0	118.0	1257.4169048935416	889.4034253515293	1069.2429273538378
23848326	207594	646	999.0	70.0	1257.4169048935416	889.4034253515293	859.1864001557386
23848339	207594	646	695.0	530.0	1257.4169048935416	889.4034253515293	667.445576106729
23848338	207594	646	1062.0	439.0	1257.4169048935416	889.4034253515293	490.9694616639228
23848337	207594	646	896.0	265.0	1257.4169048935416	889.4034253515293	721.4581184889046
23848336	207594	646	622.0	249.0	1257.4169048935416	889.4034253515293	902.148097723683
23848342	207594	646	873.0	816.0	1257.4169048935416	889.4034253515293	391.36226136569144
23848341	207594	646	1020.0	772.0	1257.4169048935416	889.4034253515293	264.8591154057211
23848340	207594	646	799.0	534.0	1257.4169048935416	889.4034253515293	580.0496991153211
23848395	207630	647	991.0	811.0	1257.3759001993528	889.4923450266652	277.69978112126887
23848394	207630	647	800.0	532.0	1257.3759001993528	889.4923450266652	580.5114045699987
23848393	207630	647	693.0	531.0	1257.3759001993528	889.4923450266652	668.6081948110922
23848392	207630	647	1061.0	435.0	1257.3759001993528	889.4923450266652	495.10280333173586
23848396	207630	647	883.0	817.0	1257.3759001993528	889.4923450266652	381.3298503101231
23848387	207630	647	1277.0	185.0	1257.3759001993528	889.4923450266652	704.7656131609683
23848386	207630	647	1375.0	171.0	1257.3759001993528	889.4923450266652	728.056782617832
23848385	207630	647	681.0	142.0	1257.3759001993528	889.4923450266652	943.9035884051281
23848384	207630	647	943.0	140.0	1257.3759001993528	889.4923450266652	812.7551795465367
23848391	207630	647	609.0	239.0	1257.3759001993528	889.4923450266652	918.4397633473908
23848390	207630	647	1123.0	219.0	1257.3759001993528	889.4923450266652	683.8251730477192
23848389	207630	647	549.0	217.0	1257.3759001993528	889.4923450266652	976.7509253144872
23848388	207630	647	957.0	205.0	1257.3759001993528	889.4923450266652	747.4994661005952
23848383	207630	647	1090.0	122.0	1257.3759001993528	889.4923450266652	785.5311525598927
23848382	207630	647	612.0	120.0	1257.3759001993528	889.4923450266652	1004.3049943183403
23848381	207630	647	524.0	116.0	1257.3759001993528	889.4923450266652	1065.8942812530993
23848380	207630	647	1045.0	62.0	1257.3759001993528	889.4923450266652	854.3108942669613
23848715	207648	648	1060.0	434.0	1257.3892677306933	889.3548377780583	496.2968378935544
23848714	207648	648	603.0	228.0	1257.3892677306933	889.3548377780583	930.3846167975665
23848713	207648	648	956.0	220.0	1257.3892677306933	889.3548377780583	734.078599034282
23848712	207648	648	1123.0	218.0	1257.3892677306933	889.3548377780583	684.673494075238
23848719	207648	648	983.0	831.0	1257.3892677306933	889.3548377780583	280.5258585904151
23848718	207648	648	890.0	817.0	1257.3892677306933	889.3548377780583	374.44638680802376
23848717	207648	648	800.0	532.0	1257.3892677306933	889.3548377780583	580.4372682026906
23848716	207648	648	692.0	531.0	1257.3892677306933	889.3548377780583	669.3901805553978
23848707	207648	648	942.0	139.0	1257.3892677306933	889.3548377780583	813.9427331063525
23848706	207648	648	688.0	134.0	1257.3892677306933	889.3548377780583	945.9202234658121
23848705	207648	648	1086.0	125.0	1257.3892677306933	889.3548377780583	783.3342831307622
23848704	207648	648	523.0	111.0	1257.3892677306933	889.3548377780583	1070.1232873134438
23848711	207648	648	549.0	216.0	1257.3892677306933	889.3548377780583	977.3546399312498
23848710	207648	648	1273.0	187.0	1257.3892677306933	889.3548377780583	702.5283005774404
23848709	207648	648	1374.0	171.0	1257.3892677306933	889.3548377780583	727.758020113502
23848708	207648	648	635.0	147.0	1257.3892677306933	889.3548377780583	968.7409900271774
23848703	207648	648	1087.0	60.0	1257.3892677306933	889.3548377780583	846.6770042369589
23848779	207718	649	1374.0	170.0	1257.4339115275066	889.5451313254805	728.9258185823713
23848778	207718	649	941.0	140.0	1257.4339115275066	889.5451313254805	813.6020675110957
23848777	207718	649	700.0	127.0	1257.4339115275066	889.5451313254805	944.5674369938073
23848776	207718	649	1087.0	126.0	1257.4339115275066	889.5451313254805	782.3355327283883
23848783	207718	649	548.0	217.0	1257.4339115275066	889.5451313254805	977.5548212222299
23848782	207718	649	1261.0	199.0	1257.4339115275066	889.5451313254805	690.5543391973717
23848781	207718	649	678.0	197.0	1257.4339115275066	889.5451313254805	902.9742060273335
23848780	207718	649	905.0	188.0	1257.4339115275066	889.5451313254805	785.0956841564371
23848775	207718	649	530.0	113.0	1257.4339115275066	889.5451313254805	1064.0406179397082
23848774	207718	649	1162.0	66.0	1257.4339115275066	889.5451313254805	829.0562193237217
23848787	207718	649	693.0	531.0	1257.4339115275066	889.5451313254805	668.6854654315788
23848786	207718	649	1059.0	435.0	1257.4339115275066	889.5451313254805	495.9710613088274
23848785	207718	649	598.0	224.0	1257.4339115275066	889.5451313254805	936.9116316406358
23848784	207718	649	1132.0	221.0	1257.4339115275066	889.5451313254805	680.2104518309715
23848790	207718	649	1005.0	884.0	1257.4339115275066	889.5451313254805	252.4948082050279
23848789	207718	649	883.0	814.0	1257.4339115275066	889.5451313254805	381.9788226705411
23848788	207718	649	800.0	531.0	1257.4339115275066	889.5451313254805	581.2059829462879
23848771	207753	650	878.0	815.0	1257.4804504262563	889.2583366649355	386.67778940606
23848770	207753	650	690.0	533.0	1257.4804504262563	889.2583366649355	670.040345098154
23848769	207753	650	802.0	528.0	1257.4804504262563	889.2583366649355	581.3518956109297
23848768	207753	650	1058.0	434.0	1257.4804504262563	889.2583366649355	497.04386446790176
23848773	207753	650	1009.0	904.0	1257.4804504262563	889.2583366649355	248.91735753442265
23848763	207753	650	544.0	217.0	1257.4804504262563	889.2583366649355	980.2987424025185
23848762	207753	650	1263.0	196.0	1257.4804504262563	889.2583366649355	693.2803089536945
23848761	207753	650	1374.0	172.0	1257.4804504262563	889.2583366649355	726.6610812120174
23848760	207753	650	942.0	139.0	1257.4804504262563	889.2583366649355	813.889111818305
23848767	207753	650	828.0	236.0	1257.4804504262563	889.2583366649355	781.7927549680787
23848766	207753	650	591.0	227.0	1257.4804504262563	889.2583366649355	939.5649500074982
23848765	207753	650	729.0	222.0	1257.4804504262563	889.2583366649355	851.1905041361747
23848764	207753	650	1130.0	219.0	1257.4804504262563	889.2583366649355	682.2737743089114
23848759	207753	650	701.0	127.0	1257.4804504262563	889.2583366649355	943.7734174693645
23848758	207753	650	1087.0	123.0	1257.4804504262563	889.2583366649355	784.9938996489418
23848757	207753	650	534.0	117.0	1257.4804504262563	889.2583366649355	1058.2092896480694
23848756	207753	650	1232.0	112.0	1257.4804504262563	889.2583366649355	777.6758806013385
23848747	207682	651	723.0	224.0	1257.4279572594658	889.5299375533498	853.5475026501401
23848746	207682	651	1131.0	219.0	1257.4279572594658	889.5299375533498	682.3447995933584
23848745	207682	651	1259.0	202.0	1257.4279572594658	889.5299375533498	687.5317347951956
23848744	207682	651	1374.0	175.0	1257.4279572594658	889.5299375533498	723.9765692401204
23848751	207682	651	807.0	524.0	1257.4279572594658	889.5299375533498	580.0840283344223
23848750	207682	651	1059.0	434.0	1257.4279572594658	889.5299375533498	496.8713900291736
23848749	207682	651	834.0	336.0	1257.4279572594658	889.5299375533498	696.9122087872613
23848748	207682	651	584.0	227.0	1257.4279572594658	889.5299375533498	944.6963172221549
23848739	207682	651	540.0	124.0	1257.4279572594658	889.5299375533498	1049.1610739766918
23848743	207682	651	1293.0	149.0	1257.4279572594658	889.5299375533498	741.3838133096126
23848742	207682	651	943.0	139.0	1257.4279572594658	889.5299375533498	813.7322209856235
23848741	207682	651	701.0	127.0	1257.4279572594658	889.5299375533498	943.9618516047443
23848740	207682	651	1086.0	124.0	1257.4279572594658	889.5299375533498	784.48940707991
23848754	207682	651	1012.0	889.0	1257.4279572594658	889.5299375533498	245.42852938964657
23848753	207682	651	892.0	827.0	1257.4279572594658	889.5299375533498	370.73924129669865
23848752	207682	651	689.0	534.0	1257.4279572594658	889.5299375533498	670.456470690572
23848450	207700	652	1000.0	875.0	1257.439458355028	889.3907081887484	257.841360530664
23848449	207700	652	898.0	837.0	1257.439458355028	889.3907081887484	363.23754008509974
23848448	207700	652	686.0	535.0	1257.439458355028	889.3907081887484	672.4104614114881
23848443	207700	652	1133.0	221.0	1257.439458355028	889.3907081887484	679.8759575016235
23848442	207700	652	752.0	220.0	1257.439458355028	889.3907081887484	838.7806425232154
23848441	207700	652	545.0	217.0	1257.439458355028	889.3907081887484	979.6321994911009
23848440	207700	652	1261.0	201.0	1257.439458355028	889.3907081887484	688.3999161660408
23848447	207700	652	810.0	519.0	1257.439458355028	889.3907081887484	580.8539795900543
23848446	207700	652	1059.0	434.0	1257.439458355028	889.3907081887484	496.74834246013
23848445	207700	652	897.0	431.0	1257.439458355028	889.3907081887484	583.1283259223892
23848444	207700	652	565.0	234.0	1257.439458355028	889.3907081887484	953.4198360990574
23848435	207700	652	702.0	126.0	1257.439458355028	889.3907081887484	944.0754023099244
23848434	207700	652	1082.0	119.0	1257.439458355028	889.3907081887484	790.1144517166275
23848439	207700	652	1329.0	189.0	1257.439458355028	889.3907081887484	704.036970078744
23848438	207700	652	1375.0	177.0	1257.439458355028	889.3907081887484	722.025624244407
23848437	207700	652	942.0	140.0	1257.439458355028	889.3907081887484	813.0734809394211
23848436	207700	652	568.0	139.0	1257.439458355028	889.3907081887484	1019.0255058990847
23848459	207665	653	1136.0	225.0	1257.3976129196164	889.4379412613839	675.4370127630312
23848458	207665	653	788.0	207.0	1257.3976129196164	889.4379412613839	828.2847714933012
23848457	207665	653	1261.0	202.0	1257.3976129196164	889.4379412613839	687.4473800069113
23848456	207665	653	1378.0	177.0	1257.3976129196164	889.4379412613839	722.5737027585807
23848463	207665	653	1004.0	489.0	1257.3976129196164	889.4379412613839	473.8785657054087
23848462	207665	653	1059.0	434.0	1257.3976129196164	889.4379412613839	496.77493007659893
23848461	207665	653	1350.0	248.0	1257.3976129196164	889.4379412613839	648.087829373942
23848460	207665	653	542.0	233.0	1257.3976129196164	889.4379412613839	970.9297169716094
23848455	207665	653	603.0	153.0	1257.3976129196164	889.4379412613839	985.1787031418197
23848454	207665	653	941.0	140.0	1257.3976129196164	889.4379412613839	813.489199229672
23848453	207665	653	702.0	125.0	1257.3976129196164	889.4379412613839	944.8978116583567
23848452	207665	653	1072.0	118.0	1257.3976129196164	889.4379412613839	793.403284650306
23848467	207665	653	907.0	853.0	1257.3976129196164	889.4379412613839	352.28711401800297
23848466	207665	653	1001.0	847.0	1257.3976129196164	889.4379412613839	259.88596493343414
23848465	207665	653	683.0	535.0	1257.3976129196164	889.4379412613839	674.9510144694664
23848464	207665	653	811.0	516.0	1257.3976129196164	889.4379412613839	582.002340883499
23848491	207736	654	1377.0	176.0	1257.4632145349242	889.4614908343796	723.4060699102123
23848490	207736	654	619.0	166.0	1257.4632145349242	889.4614908343796	964.8998937892841
23848489	207736	654	939.0	141.0	1257.4632145349242	889.4614908343796	813.396227108252
23848488	207736	654	704.0	125.0	1257.4632145349242	889.4614908343796	943.7811721008497
23848495	207736	654	544.0	217.0	1257.4632145349242	889.4614908343796	980.4255275897826
23848494	207736	654	1266.0	203.0	1257.4632145349242	889.4614908343796	686.5145702056408
23848493	207736	654	850.0	201.0	1257.4632145349242	889.4614908343796	800.0034347182706
23848492	207736	654	513.0	189.0	1257.4632145349242	889.4614908343796	1022.1896976283776
23848487	207736	654	1069.0	118.0	1257.4632145349242	889.4614908343796	794.148106509888
23848499	207736	654	1046.0	501.0	1257.4632145349242	889.4614908343796	442.2883911688302
23848498	207736	654	1058.0	433.0	1257.4632145349242	889.4614908343796	498.1392040056169
23848497	207736	654	1354.0	282.0	1257.4632145349242	889.4614908343796	615.0843956683157
23848496	207736	654	1139.0	227.0	1257.4632145349242	889.4614908343796	672.9701033749243
23848503	207736	654	899.0	849.0	1257.4632145349242	889.4614908343796	360.7395298761305
23848502	207736	654	993.0	826.0	1257.4632145349242	889.4614908343796	271.97086730212004
23848501	207736	654	681.0	536.0	1257.4632145349242	889.4614908343796	676.198834082698
23848500	207736	654	810.0	514.0	1257.4632145349242	889.4614908343796	584.1187032286352
23848559	207790	655	549.0	114.0	1257.4254410994247	889.4051547560258	1050.2950821645939
23848571	207790	655	1065.0	501.0	1257.4254410994247	889.4051547560258	433.4583193611129
23848570	207790	655	1059.0	434.0	1257.4254410994247	889.4051547560258	496.75598703373583
23848569	207790	655	1364.0	317.0	1257.4254410994247	889.4051547560258	582.2420439955553
23848568	207790	655	1141.0	227.0	1257.4254410994247	889.4051547560258	672.5588988204305
23848575	207790	655	899.0	851.0	1257.4254410994247	889.4051547560258	360.47711819081036
23848574	207790	655	951.0	794.0	1257.4254410994247	889.4051547560258	320.9340968283025
23848573	207790	655	684.0	530.0	1257.4254410994247	889.4051547560258	676.7486991234432
23848572	207790	655	810.0	513.0	1257.4254410994247	889.4051547560258	584.6968153410128
23848563	207790	655	1376.0	174.0	1257.4254410994247	889.4051547560258	725.1651270365662
23848562	207790	655	938.0	142.0	1257.4254410994247	889.4051547560258	812.8019917405721
23848561	207790	655	707.0	124.0	1257.4254410994247	889.4051547560258	942.7689097210366
23848560	207790	655	1068.0	117.0	1257.4254410994247	889.4051547560258	795.2934809423449
23848567	207790	655	543.0	219.0	1257.4254410994247	889.4051547560258	979.7177054711008
23848566	207790	655	901.0	213.0	1257.4254410994247	889.4051547560258	764.5672164325663
23848565	207790	655	652.0	210.0	1257.4254410994247	889.4051547560258	910.0172135951564
23848564	207790	655	1268.0	202.0	1257.4254410994247	889.4051547560258	687.4864857443363
23848843	207861	656	910.0	725.0	1257.415479053108	889.4331116843476	384.36410251725846
23848842	207861	656	688.0	527.0	1257.415479053108	889.4331116843476	674.9753686102028
23848841	207861	656	811.0	514.0	1257.415479053108	889.4331116843476	583.2982095696914
23848840	207861	656	1079.0	502.0	1257.415479053108	889.4331116843476	426.54014956996275
23848844	207861	656	913.0	864.0	1257.415479053108	889.4331116843476	345.35324724306605
23848835	207861	656	542.0	219.0	1257.415479053108	889.4331116843476	980.459007257083
23848834	207861	656	936.0	215.0	1257.415479053108	889.4331116843476	747.10637282195
23848833	207861	656	1269.0	203.0	1257.415479053108	889.4331116843476	686.5308572396619
23848832	207861	656	1377.0	175.0	1257.415479053108	889.4331116843476	724.3722307771586
23848839	207861	656	1060.0	434.0	1257.415479053108	889.4331116843476	496.37907952315595
23848838	207861	656	1364.0	318.0	1257.415479053108	889.4331116843476	581.2882772211518
23848837	207861	656	1145.0	232.0	1257.415479053108	889.4331116843476	666.9749142731708
23848836	207861	656	709.0	232.0	1257.415479053108	889.4331116843476	856.1412465265377
23848831	207861	656	935.0	143.0	1257.415479053108	889.4331116843476	813.089251774873
23848830	207861	656	708.0	123.0	1257.415479053108	889.4331116843476	943.014890290343
23848829	207861	656	1067.0	116.0	1257.415479053108	889.4331116843476	796.5279862708887
23848828	207861	656	606.0	74.0	1257.415479053108	889.4331116843476	1043.682559967928
23848875	207879	657	1059.0	434.0	1257.4725852111487	889.403681848899	496.7734700262585
23848874	207879	657	1364.0	320.0	1257.4725852111487	889.403681848899	579.2828695936712
23848873	207879	657	758.0	255.0	1257.4725852111487	889.403681848899	807.4285695471441
23848872	207879	657	1144.0	232.0	1257.4725852111487	889.403681848899	667.1248972291395
23848879	207879	657	929.0	633.0	1257.4725852111487	889.403681848899	416.69783692859124
23848878	207879	657	696.0	525.0	1257.4725852111487	889.403681848899	669.3590271959617
23848877	207879	657	811.0	514.0	1257.4725852111487	889.403681848899	583.3229754525668
23848876	207879	657	1092.0	499.0	1257.4725852111487	889.403681848899	424.023833360387
23848867	207879	657	934.0	141.0	1257.4725852111487	889.403681848899	815.3174746000309
23848866	207879	657	708.0	123.0	1257.4725852111487	889.403681848899	943.0242443596939
23848865	207879	657	1060.0	115.0	1257.4725852111487	889.403681848899	799.1848874766748
23848864	207879	657	644.0	66.0	1257.4725852111487	889.403681848899	1026.8116848224768
23848871	207879	657	542.0	219.0	1257.4725852111487	889.403681848899	980.4805540270976
23848870	207879	657	957.0	205.0	1257.4725852111487	889.403681848899	747.4571386988019
23848869	207879	657	1263.0	202.0	1257.4725852111487	889.403681848899	687.4259044680164
23848868	207879	657	1374.0	176.0	1257.4725852111487	889.403681848899	722.8578364194015
23848880	207879	657	936.0	881.0	1257.4725852111487	889.403681848899	321.58240765153306
23849091	207897	658	811.0	514.0	1257.4431960731183	889.4562655556377	583.3343249500807
23849090	207897	658	1092.0	489.0	1257.4431960731183	889.4562655556377	433.2859007048992
23849089	207897	658	1059.0	433.0	1257.4431960731183	889.4562655556377	497.7268572547728
23849088	207897	658	1358.0	339.0	1257.4431960731183	889.4562655556377	559.5656986498083
23849094	207897	658	961.0	888.0	1257.4431960731183	889.4562655556377	296.4467729752068
23849093	207897	658	993.0	604.0	1257.4431960731183	889.4562655556377	389.1214251288876
23849092	207897	658	695.0	527.0	1257.4431960731183	889.4562655556377	669.1165020005733
23849083	207897	658	1260.0	201.0	1257.4431960731183	889.4562655556377	688.4610132964214
23849082	207897	658	1373.0	176.0	1257.4431960731183	889.4562655556377	722.7539123342
23849081	207897	658	933.0	140.0	1257.4431960731183	889.4562655556377	816.6688934070787
23849080	207897	658	710.0	125.0	1257.4431960731183	889.4562655556377	940.2592381221375
23849087	207897	658	788.0	288.0	1257.4431960731183	889.4562655556377	762.9721841033775
23849086	207897	658	1144.0	233.0	1257.4431960731183	889.4562655556377	666.1863007616848
23849085	207897	658	542.0	219.0	1257.4431960731183	889.4562655556377	980.4950641538846
23849084	207897	658	971.0	205.0	1257.4431960731183	889.4562655556377	741.977145224132
23849079	207897	658	1058.0	112.0	1257.4431960731183	889.4562655556377	802.630570880264
23849078	207897	658	665.0	60.0	1257.4431960731183	889.4562655556377	1019.3069395637586
23848898	207772	659	979.0	881.0	1257.4589513379165	889.3809896991456	278.5850472809862
23848897	207772	659	1069.0	631.0	1257.4589513379165	889.3809896991456	319.8085555098506
23848896	207772	659	686.0	525.0	1257.4589513379165	889.3809896991456	677.7454084819461
23848891	207772	659	828.0	331.0	1257.4589513379165	889.3809896991456	704.4319133469609
23848890	207772	659	1144.0	233.0	1257.4589513379165	889.3809896991456	666.1148078800903
23848889	207772	659	1009.0	224.0	1257.4589513379165	889.3809896991456	710.2560889939288
23848888	207772	659	542.0	220.0	1257.4589513379165	889.3809896991456	979.7716164597538
23848895	207772	659	811.0	514.0	1257.4589513379165	889.3809896991456	583.2979364418
23848894	207772	659	1093.0	479.0	1257.4589513379165	889.3809896991456	442.10779611042534
23848893	207772	659	1058.0	433.0	1257.4589513379165	889.3809896991456	498.0637318934124
23848892	207772	659	1355.0	342.0	1257.4589513379165	889.3809896991456	556.0037806149479
23848883	207772	659	1056.0	111.0	1257.4589513379165	889.3809896991456	804.029025719342
23848882	207772	659	699.0	48.0	1257.4589513379165	889.3809896991456	1009.8506672555894
23848887	207772	659	1263.0	202.0	1257.4589513379165	889.3809896991456	687.4033228171453
23848886	207772	659	1373.0	176.0	1257.4589513379165	889.3809896991456	722.6770858343763
23848885	207772	659	931.0	141.0	1257.4589513379165	889.3809896991456	816.4861007094516
23848884	207772	659	711.0	128.0	1257.4589513379165	889.3809896991456	937.1864259434117
23848523	207843	660	761.0	63.0	1257.4007616001534	889.4400480255226	964.0626894023233
23848527	207843	660	1376.0	171.0	1257.4007616001534	889.4400480255226	728.1633621351317
23848526	207843	660	931.0	142.0	1257.4007616001534	889.4400480255226	815.600442965522
23848525	207843	660	710.0	128.0	1257.4007616001534	889.4400480255226	937.7838453169995
23848524	207843	660	1051.0	108.0	1257.4007616001534	889.4400480255226	808.238716622295
23848539	207843	660	993.0	869.0	1257.4007616001534	889.4400480255226	265.1896647647242
23848538	207843	660	1090.0	645.0	1257.4007616001534	889.4400480255226	296.2666907754417
23848537	207843	660	691.0	528.0	1257.4007616001534	889.4400480255226	671.899345927592
23848536	207843	660	811.0	513.0	1257.4007616001534	889.4400480255226	583.935569831685
23848531	207843	660	1029.0	238.0	1257.4007616001534	889.4400480255226	690.3195231709917
23848530	207843	660	1143.0	232.0	1257.4007616001534	889.4400480255226	667.3192272087599
23848529	207843	660	542.0	220.0	1257.4007616001534	889.4400480255226	979.7694767640465
23848528	207843	660	1265.0	200.0	1257.4007616001534	889.4400480255226	689.4819274249998
23848535	207843	660	1092.0	477.0	1257.4007616001534	889.4400480255226	444.36944669183345
23848534	207843	660	1058.0	432.0	1257.4007616001534	889.4400480255226	499.0110833080901
23848533	207843	660	881.0	357.0	1257.4007616001534	889.4400480255226	652.0505640474489
23848532	207843	660	1355.0	343.0	1257.4007616001534	889.4400480255226	555.0876844448682
23848683	207808	661	998.0	848.0	1257.4525111879166	889.462224002841	262.74459381874584
23848682	207808	661	1103.0	647.0	1257.4525111879166	889.462224002841	287.4778396340444
23848681	207808	661	706.0	523.0	1257.4525111879166	889.462224002841	662.1136108830325
23848680	207808	661	811.0	513.0	1257.4525111879166	889.462224002841	583.9894269994637
23848675	207808	661	1068.0	254.0	1257.4525111879166	889.462224002841	663.1021732207221
23848674	207808	661	1143.0	232.0	1257.4525111879166	889.462224002841	667.3499481591215
23848673	207808	661	542.0	220.0	1257.4525111879166	889.462224002841	979.8224150997598
23848672	207808	661	1260.0	200.0	1257.4525111879166	889.462224002841	689.4669303354523
23848679	207808	661	1096.0	480.0	1257.4525111879166	889.462224002841	440.1434155525186
23848678	207808	661	1057.0	431.0	1257.4525111879166	889.462224002841	500.3686841511697
23848677	207808	661	938.0	373.0	1257.4525111879166	889.462224002841	607.275172986865
23848676	207808	661	1362.0	339.0	1257.4525111879166	889.462224002841	560.3024517803457
23848667	207808	661	845.0	99.0	1257.4525111879166	889.462224002841	891.5983409365094
23848671	207808	661	1380.0	170.0	1257.4525111879166	889.462224002841	729.8244849148746
23848670	207808	661	936.0	143.0	1257.4525111879166	889.462224002841	812.7346238547274
23848669	207808	661	710.0	126.0	1257.4525111879166	889.462224002841	939.4566618451967
23848668	207808	661	1041.0	106.0	1257.4525111879166	889.462224002841	812.8128604045539
23848587	207987	662	966.0	381.0	1257.4948762290535	889.5034568531023	586.1271436295593
23848586	207987	662	1398.0	350.0	1257.4948762290535	889.5034568531023	557.4994796072335
23848585	207987	662	1084.0	260.0	1257.4948762290535	889.5034568531023	652.9740226592022
23848584	207987	662	1143.0	230.0	1257.4948762290535	889.5034568531023	669.3682740344796
23848591	207987	662	699.0	532.0	1257.4948762290535	889.5034568531023	663.1178239468637
23848590	207987	662	811.0	513.0	1257.4948762290535	889.5034568531023	584.0483948450964
23848589	207987	662	1089.0	463.0	1257.4948762290535	889.5034568531023	458.58011516319607
23848588	207987	662	1056.0	431.0	1257.4948762290535	889.5034568531023	500.8249245922234
23848579	207987	662	711.0	125.0	1257.4948762290535	889.5034568531023	939.7458088679895
23848578	207987	662	883.0	103.0	1257.4948762290535	889.5034568531023	871.1108425244711
23848577	207987	662	1034.0	101.0	1257.4948762290535	889.5034568531023	819.5655319557626
23848583	207987	662	543.0	220.0	1257.4948762290535	889.5034568531023	979.151575036176
23848582	207987	662	1250.0	204.0	1257.4948762290535	889.5034568531023	685.5444278288912
23848581	207987	662	1380.0	167.0	1257.4948762290535	889.5034568531023	732.8156320076815
23848580	207987	662	946.0	142.0	1257.4948762290535	889.5034568531023	809.808913216131
23848593	207987	662	994.0	839.0	1257.4948762290535	889.5034568531023	268.2911645080348
23848592	207987	662	1108.0	692.0	1257.4948762290535	889.5034568531023	247.7021063448296
23848611	207915	663	995.0	829.0	1257.4671596364649	889.432691287486	269.33458757441855
23848610	207915	663	1065.0	728.0	1257.4671596364649	889.432691287486	251.20533703496275
23848609	207915	663	692.0	518.0	1257.4671596364649	889.432691287486	676.546637553093
23848608	207915	663	811.0	513.0	1257.4671596364649	889.432691287486	583.9815884972679
23848603	207915	663	1082.0	262.0	1257.4671596364649	889.432691287486	651.5063362755164
23848602	207915	663	1139.0	226.0	1257.4671596364649	889.432691287486	673.9268534353623
23848601	207915	663	542.0	220.0	1257.4671596364649	889.432691287486	979.8129335146976
23848600	207915	663	1251.0	202.0	1257.4671596364649	889.432691287486	687.4631111590785
23848607	207915	663	1073.0	449.0	1257.4671596364649	889.432691287486	477.50297228298274
23848606	207915	663	1057.0	428.0	1257.4671596364649	889.432691287486	503.09761545998634
23848605	207915	663	969.0	378.0	1257.4671596364649	889.432691287486	587.1768897924123
23848604	207915	663	1410.0	349.0	1257.4671596364649	889.432691287486	561.5458674067532
23848595	207915	663	1028.0	93.0	1257.4671596364649	889.432691287486	828.8306275126752
23848599	207915	663	1382.0	163.0	1257.4671596364649	889.432691287486	737.0297709727807
23848598	207915	663	950.0	143.0	1257.4671596364649	889.432691287486	807.2780294778217
23848597	207915	663	710.0	129.0	1257.4671596364649	889.432691287486	937.0048926548609
23848596	207915	663	891.0	98.0	1257.4671596364649	889.432691287486	872.1604691400381
23849058	207825	664	992.0	830.0	1257.44768644823	889.4802137374851	272.0300903704858
23849057	207825	664	1057.0	749.0	1257.44768644823	889.4802137374851	244.77329399707267
23849056	207825	664	811.0	513.0	1257.44768644823	889.4802137374851	583.9973356709767
23849051	207825	664	1411.0	344.0	1257.44768644823	889.4802137374851	566.6806654335345
23849050	207825	664	1073.0	262.0	1257.44768644823	889.4802137374851	654.0278034366311
23849049	207825	664	1138.0	223.0	1257.44768644823	889.4802137374851	677.0994203965903
23849048	207825	664	542.0	221.0	1257.44768644823	889.4802137374851	979.1481952200281
23849055	207825	664	671.0	500.0	1257.44768644823	889.4802137374851	703.9998052794322
23849053	207825	664	1057.0	432.0	1257.44768644823	889.4802137374851	499.4671370207883
23849052	207825	664	964.0	379.0	1257.44768644823	889.4802137374851	588.8137169761648
23849043	207825	664	1028.0	93.0	1257.44768644823	889.4802137374851	828.8709017040924
23849042	207825	664	906.0	86.0	1257.44768644823	889.4802137374851	876.9811458506096
23849047	207825	664	1250.0	204.0	1257.44768644823	889.4802137374851	685.520671795548
23849046	207825	664	1379.0	163.0	1257.44768644823	889.4802137374851	736.5788931824274
23849045	207825	664	951.0	142.0	1257.44768644823	889.4802137374851	807.85942741204
23849044	207825	664	711.0	127.0	1257.44768644823	889.4802137374851	938.0731050220893
23849007	207951	665	1034.0	95.0	1257.4349927923845	889.4548180118228	825.276713512705
23849006	207951	665	930.0	78.0	1257.4349927923845	889.4548180118228	875.0271973942006
23849019	207951	665	982.0	490.0	1257.4349927923845	889.4548180118228	485.2098379952733
23849018	207951	665	640.0	446.0	1257.4349927923845	889.4548180118228	760.1829687268919
23849017	207951	665	1060.0	438.0	1257.4349927923845	889.4548180118228	492.7393114873391
23849016	207951	665	945.0	377.0	1257.4349927923845	889.4548180118228	600.1879415855568
23849022	207951	665	989.0	847.0	1257.4349927923845	889.4548180118228	271.77151603482014
23849021	207951	665	1050.0	783.0	1257.4349927923845	889.4548180118228	233.15639496421048
23849020	207951	665	811.0	513.0	1257.4349927923845	889.4548180118228	583.9712602464705
23849011	207951	665	1251.0	204.0	1257.4349927923845	889.4548180118228	685.4850229347531
23849010	207951	665	1383.0	160.0	1257.4349927923845	889.4548180118228	740.183019634813
23849009	207951	665	951.0	143.0	1257.4349927923845	889.4548180118228	806.9059425612952
23849008	207951	665	711.0	127.0	1257.4349927923845	889.4548180118228	938.0450686707196
23849015	207951	665	1409.0	340.0	1257.4349927923845	889.4548180118228	569.975919181021
23849014	207951	665	1075.0	267.0	1257.4349927923845	889.4548180118228	648.6389805286827
23849013	207951	665	1138.0	221.0	1257.4349927923845	889.4548180118228	679.0409127781154
23849012	207951	665	543.0	221.0	1257.4349927923845	889.4548180118228	978.3911296866268
23849067	208023	666	543.0	221.0	1257.4790046131743	889.4519052905342	978.4212782434658
23849066	208023	666	1136.0	218.0	1257.4790046131743	889.4519052905342	682.3524087156842
23849065	208023	666	1253.0	202.0	1257.4790046131743	889.4519052905342	687.4664963253922
23849064	208023	666	1385.0	159.0	1257.4790046131743	889.4519052905342	741.4995550956307
23849071	208023	666	676.0	393.0	1257.4790046131743	889.4519052905342	764.5798369513348
23849070	208023	666	947.0	377.0	1257.4790046131743	889.4519052905342	599.1695649325708
23849069	208023	666	1397.0	347.0	1257.4790046131743	889.4519052905342	560.1072912461159
23849068	208023	666	1088.0	287.0	1257.4790046131743	889.4519052905342	625.8365850546508
23849063	208023	666	948.0	144.0	1257.4790046131743	889.4519052905342	807.1405066019477
23849062	208023	666	712.0	127.0	1257.4790046131743	889.4519052905342	937.4861344867694
23849061	208023	666	1036.0	94.0	1257.4790046131743	889.4519052905342	825.7098056307576
23849060	208023	666	932.0	72.0	1257.4790046131743	889.4519052905342	879.8660124741194
23849075	208023	666	1050.0	854.0	1257.4790046131743	889.4519052905342	210.48604453502995
23849074	208023	666	980.0	593.0	1257.4790046131743	889.4519052905342	406.0521273820713
23849073	208023	666	811.0	513.0	1257.4790046131743	889.4519052905342	584.0030295788235
23849072	208023	666	1060.0	437.0	1257.4790046131743	889.4519052905342	493.6706228489241
23849076	208023	666	981.0	855.0	1257.4790046131743	889.4519052905342	278.6172531808459
23849099	207932	667	947.0	145.0	1257.4294337963297	889.4647414274879	806.594188297812
23849098	207932	667	713.0	125.0	1257.4294337963297	889.4647414274879	938.5146505354022
23849097	207932	667	1038.0	95.0	1257.4294337963297	889.4647414274879	824.210835762078
23849096	207932	667	942.0	69.0	1257.4294337963297	889.4647414274879	879.0097380750384
23849103	207932	667	543.0	221.0	1257.4294337963297	889.4647414274879	978.3938503518215
23849102	207932	667	1136.0	218.0	1257.4294337963297	889.4647414274879	682.3562166291008
23849101	207932	667	1250.0	202.0	1257.4294337963297	889.4647414274879	687.5048852135501
23849100	207932	667	1390.0	155.0	1257.4294337963297	889.4647414274879	746.333311211357
23849112	207932	667	1033.0	890.0	1257.4294337963297	889.4647414274879	224.43007208455953
23849107	207932	667	717.0	383.0	1257.4294337963297	889.4647414274879	740.6554578362558
23849106	207932	667	966.0	375.0	1257.4294337963297	889.4647414274879	591.2741200618384
23849105	207932	667	1398.0	359.0	1257.4294337963297	889.4647414274879	548.7740208688382
23849104	207932	667	1092.0	316.0	1257.4294337963297	889.4647414274879	596.8489819264751
23849111	207932	667	980.0	855.0	1257.4294337963297	889.4647414274879	279.56199516067215
23849110	207932	667	1036.0	651.0	1257.4294337963297	889.4647414274879	325.41731216307744
23849109	207932	667	811.0	512.0	1257.4294337963297	889.4647414274879	584.6185682824587
23849108	207932	667	1059.0	437.0	1257.4294337963297	889.4647414274879	494.06333848179366
23848687	207968	668	712.0	124.0	1257.4349510572647	889.4479903746084	939.898883818556
23848686	207968	668	1039.0	97.0	1257.4349510572647	889.4479903746084	822.0022173279979
23848685	207968	668	964.0	53.0	1257.4349510572647	889.4479903746084	886.4250171919226
23848699	207968	668	1133.0	640.0	1257.4349510572647	889.4479903746084	278.7621870816675
23848698	207968	668	810.0	512.0	1257.4349510572647	889.4479903746084	585.375965397835
23848697	207968	668	1059.0	437.0	1257.4349510572647	889.4479903746084	494.0502138397683
23848696	207968	668	1405.0	410.0	1257.4349510572647	889.4479903746084	501.64311930267957
23848702	207968	668	1030.0	891.0	1257.4349510572647	889.4479903746084	227.4402464303486
23848700	207968	668	984.0	845.0	1257.4349510572647	889.4479903746084	277.0239995163416
23848691	207968	668	1137.0	219.0	1257.4349510572647	889.4479903746084	681.1791873167564
23848690	207968	668	1250.0	201.0	1257.4349510572647	889.4479903746084	688.4881363887549
23848689	207968	668	1388.0	154.0	1257.4349510572647	889.4479903746084	746.947774982608
23848688	207968	668	948.0	145.0	1257.4349510572647	889.4479903746084	806.1965016722689
23848695	207968	668	744.0	396.0	1257.4349510572647	889.4479903746084	712.1140134640768
23848694	207968	668	984.0	370.0	1257.4349510572647	889.4479903746084	587.0203464650165
23848693	207968	668	1106.0	331.0	1257.4349510572647	889.4479903746084	578.6161960705515
23848692	207968	668	543.0	221.0	1257.4349510572647	889.4479903746084	978.3864344562678
23848738	208004	669	1038.0	953.0	1257.416866643054	889.5868876092045	228.39655030350914
23848736	208004	669	994.0	812.0	1257.416866643054	889.5868876092045	274.6054820299984
23848731	208004	669	743.0	391.0	1257.416866643054	889.5868876092045	716.3892776854572
23848730	208004	669	1134.0	347.0	1257.416866643054	889.5868876092045	556.4460922474277
23848729	208004	669	1001.0	346.0	1257.416866643054	889.5868876092045	601.0293785495877
23848728	208004	669	543.0	221.0	1257.416866643054	889.5868876092045	978.4681321468994
23848735	208004	669	1257.0	558.0	1257.416866643054	889.5868876092045	331.58714964871194
23848734	208004	669	810.0	512.0	1257.416866643054	889.5868876092045	585.4517147050594
23848733	208004	669	1412.0	480.0	1257.416866643054	889.5868876092045	437.7868929283362
23848732	208004	669	1060.0	437.0	1257.416866643054	889.5868876092045	493.76949082638555
23848723	208004	669	711.0	123.0	1257.416866643054	889.5868876092045	941.396222855382
23848722	208004	669	1042.0	101.0	1257.416866643054	889.5868876092045	817.4800950136238
23848721	208004	669	997.0	43.0	1257.416866643054	889.5868876092045	885.734894143855
23848727	208004	669	1138.0	219.0	1257.416866643054	889.5868876092045	681.1366690116197
23848726	208004	669	1248.0	200.0	1257.416866643054	889.5868876092045	689.6511820767964
23848725	208004	669	1390.0	152.0	1257.416866643054	889.5868876092045	749.4082358926802
23848724	208004	669	947.0	145.0	1257.416866643054	889.5868876092045	806.702091416685
23848811	208040	670	1040.0	104.0	1257.457651849086	889.3304896492715	814.8814688778257
23848810	208040	670	1035.0	51.0	1257.457651849086	889.3304896492715	867.3438860923598
23848815	208040	670	1247.0	200.0	1257.457651849086	889.3304896492715	689.4098102306792
23848814	208040	670	1391.0	152.0	1257.457651849086	889.3304896492715	749.326237173165
23848813	208040	670	947.0	144.0	1257.457651849086	889.3304896492715	807.4041691696118
23848812	208040	670	711.0	123.0	1257.457651849086	889.3304896492715	941.2111264910276
23848827	208040	670	1062.0	987.0	1257.457651849086	889.3304896492715	218.50177783832692
23848825	208040	670	1005.0	784.0	1257.457651849086	889.3304896492715	273.54958970342034
23848824	208040	670	1418.0	511.0	1257.457651849086	889.3304896492715	410.9839473118954
23848819	208040	670	1181.0	356.0	1257.457651849086	889.3304896492715	538.7830581187643
23848818	208040	670	1019.0	314.0	1257.457651849086	889.3304896492715	622.7898715019782
23848817	208040	670	543.0	221.0	1257.457651849086	889.3304896492715	978.3227379962835
23848816	208040	670	1137.0	220.0	1257.457651849086	889.3304896492715	680.0833406746037
23848823	208040	670	810.0	511.0	1257.457651849086	889.3304896492715	585.9627203129525
23848822	208040	670	1060.0	438.0	1257.457651849086	889.3304896492715	492.63448433986633
23848821	208040	670	1327.0	430.0	1257.457651849086	889.3304896492715	464.5649975060351
23848820	208040	670	732.0	410.0	1257.457651849086	889.3304896492715	711.2407905865394
23848809	208202	671	1093.0	997.0	1257.4828640659814	889.3738515459813	196.5655117318259
23848803	208202	671	673.0	411.0	1257.4828640659814	889.3738515459813	755.2891898006412
23848802	208202	671	1219.0	362.0	1257.4828640659814	889.3738515459813	528.7760491183045
23848801	208202	671	1299.0	313.0	1257.4828640659814	889.3738515459813	577.8671900377393
23848800	208202	671	1037.0	297.0	1257.4828640659814	889.3738515459813	632.0755281943435
23848807	208202	671	1011.0	769.0	1257.4828640659814	889.3738515459813	274.3057899756821
23848806	208202	671	1418.0	569.0	1257.4828640659814	889.3738515459813	358.33665132507264
23848805	208202	671	810.0	510.0	1257.4828640659814	889.3738515459813	586.6561453436977
23848804	208202	671	1061.0	439.0	1257.4828640659814	889.3738515459813	491.3676037631424
23848795	208202	671	949.0	146.0	1257.4828640659814	889.3738515459813	804.8393383680108
23848794	208202	671	711.0	122.0	1257.4828640659814	889.3738515459813	942.0754474851108
23848793	208202	671	1039.0	105.0	1257.4828640659814	889.3738515459813	814.2340577988317
23848792	208202	671	1072.0	76.0	1257.4828640659814	889.3738515459813	834.2547064541282
23848799	208202	671	1140.0	224.0	1257.4828640659814	889.3738515459813	675.6660311650123
23848798	208202	671	543.0	221.0	1257.4828640659814	889.3738515459813	978.3707724959578
23848797	208202	671	1245.0	202.0	1257.4828640659814	889.3738515459813	687.4871880147633
23848796	208202	671	1396.0	154.0	1257.4828640659814	889.3738515459813	748.305885640982
23849227	208130	672	1244.0	208.0	1257.4673211020224	889.4949837556278	681.6280375848314
23849226	208130	672	1400.0	157.0	1257.4673211020224	889.4949837556278	746.2335196042801
23849225	208130	672	955.0	145.0	1257.4673211020224	889.4949837556278	803.5914765426065
23849224	208130	672	710.0	124.0	1257.4673211020224	889.4949837556278	941.1179723231587
23849231	208130	672	1243.0	292.0	1257.4673211020224	889.4949837556278	597.6701088334659
23849230	208130	672	1072.0	289.0	1257.4673211020224	889.4949837556278	628.4841706140517
23849229	208130	672	1142.0	226.0	1257.4673211020224	889.4949837556278	673.467367963258
23849228	208130	672	543.0	221.0	1257.4673211020224	889.4949837556278	978.442178275823
23849223	208130	672	1087.0	116.0	1257.4673211020224	889.4949837556278	792.0565620325476
23849222	208130	672	1039.0	105.0	1257.4673211020224	889.4949837556278	814.3465785077242
23849235	208130	672	810.0	510.0	1257.4673211020224	889.4949837556278	586.7226313599166
23849234	208130	672	1062.0	440.0	1257.4673211020224	889.4949837556278	490.1563159240868
23849233	208130	672	655.0	395.0	1257.4673211020224	889.4949837556278	779.4178352817736
23849232	208130	672	1269.0	387.0	1257.4673211020224	889.4949837556278	502.6273086314874
23849239	208130	672	1112.0	1008.0	1257.4673211020224	889.4949837556278	187.62777082211954
23849237	208130	672	1025.0	758.0	1257.4673211020224	889.4949837556278	267.0804862457076
23849236	208130	672	1399.0	618.0	1257.4673211020224	889.4949837556278	306.17156203753905
23849163	208058	673	810.0	509.0	1257.4688998722402	889.4808350833654	587.3619686518765
23849162	208058	673	1061.0	440.0	1257.4688998722402	889.4808350833654	490.54362672880364
23849161	208058	673	1303.0	406.0	1257.4688998722402	889.4808350833654	485.62001500324556
23849160	208058	673	636.0	358.0	1257.4688998722402	889.4808350833654	817.7380213548371
23849167	208058	673	1150.0	1016.0	1257.4688998722402	889.4808350833654	166.0019985751743
23849165	208058	673	1051.0	738.0	1257.4688998722402	889.4808350833654	256.0778202266
23849164	208058	673	1389.0	629.0	1257.4688998722402	889.4808350833654	291.805921369917
23849155	208058	673	1242.0	209.0	1257.4688998722402	889.4808350833654	680.6566342723853
23849154	208058	673	1400.0	156.0	1257.4688998722402	889.4808350833654	747.2009434805477
23849153	208058	673	1067.0	156.0	1257.4688998722402	889.4808350833654	757.8077178632668
23849152	208058	673	975.0	146.0	1257.4688998722402	889.4808350833654	795.3316487675389
23849159	208058	673	1204.0	332.0	1257.4688998722402	889.4808350833654	560.0391100082154
23849158	208058	673	1088.0	298.0	1257.4688998722402	889.4808350833654	615.2798438879845
23849157	208058	673	1143.0	223.0	1257.4688998722402	889.4808350833654	676.239478713999
23849156	208058	673	543.0	221.0	1257.4688998722402	889.4808350833654	978.4336644649972
23849151	208058	673	710.0	123.0	1257.4688998722402	889.4808350833654	941.9209451314978
23849150	208058	673	1038.0	104.0	1257.4688998722402	889.4808350833654	815.5652887993655
23849295	208094	674	711.0	123.0	1257.5144668009727	889.4215234820721	941.3182320975898
23849294	208094	674	1037.0	103.0	1257.5144668009727	889.4215234820721	816.7529875454271
23849307	208094	674	810.0	508.0	1257.5144668009727	889.4215234820721	588.0064426275819
23849306	208094	674	1061.0	440.0	1257.5144668009727	889.4215234820721	490.5075345303243
23849305	208094	674	1315.0	436.0	1257.5144668009727	889.4215234820721	457.0510523825317
23849304	208094	674	1223.0	431.0	1257.5144668009727	889.4215234820721	459.71898112888425
23849311	208094	674	1193.0	1014.0	1257.5144668009727	889.4215234820721	140.29224225929863
23849309	208094	674	1093.0	740.0	1257.5144668009727	889.4215234820721	222.2426634706122
23849308	208094	674	1354.0	638.0	1257.5144668009727	889.4215234820721	269.299536922637
23849299	208094	674	1239.0	209.0	1257.5144668009727	889.4215234820721	680.6733688771644
23849298	208094	674	1061.0	170.0	1257.5144668009727	889.4215234820721	745.778294207693
23849297	208094	674	1399.0	156.0	1257.5144668009727	889.4215234820721	746.9439652419562
23849296	208094	674	975.0	142.0	1257.5144668009727	889.4215234820721	799.0327638564639
23849303	208094	674	632.0	304.0	1257.5144668009727	889.4215234820721	856.7302424528829
23849302	208094	674	1085.0	297.0	1257.5144668009727	889.4215234820721	617.028769783422
23849301	208094	674	1143.0	223.0	1257.5144668009727	889.4215234820721	676.1887384945693
23849300	208094	674	543.0	221.0	1257.5144668009727	889.4215234820721	978.426418450551
23849291	208076	675	1123.0	753.0	1257.4777451164523	889.5378351529266	191.6424910082659
23849290	208076	675	1299.0	648.0	1257.4777451164523	889.5378351529266	245.08085086553916
23849289	208076	675	810.0	508.0	1257.4777451164523	889.5378351529266	588.0539533305481
23849288	208076	675	1274.0	480.0	1257.4777451164523	889.5378351529266	409.87098375974676
23849293	208076	675	1228.0	1007.0	1257.4777451164523	889.5378351529266	121.10449053487476
23849283	208076	675	543.0	221.0	1257.4777451164523	889.5378351529266	978.4790673783737
23849282	208076	675	1141.0	219.0	1257.4777451164523	889.5378351529266	680.5792044126728
23849281	208076	675	1233.0	206.0	1257.4777451164523	889.5378351529266	683.9759733291335
23849280	208076	675	1049.0	188.0	1257.4777451164523	889.5378351529266	731.8594840267463
23849287	208076	675	1061.0	440.0	1257.4777451164523	889.5378351529266	490.5993982467013
23849286	208076	675	1318.0	438.0	1257.4777451164523	889.5378351529266	455.57585527635314
23849285	208076	675	1094.0	302.0	1257.4777451164523	889.5378351529266	609.8570987408011
23849284	208076	675	656.0	283.0	1257.4777451164523	889.5378351529266	854.2035023004593
23849279	208076	675	1397.0	155.0	1257.4777451164523	889.5378351529266	747.671245186638
23849278	208076	675	971.0	144.0	1257.4777451164523	889.5378351529266	798.6840189283365
23849277	208076	675	710.0	123.0	1257.4777451164523	889.5378351529266	941.9724699367442
23849276	208076	675	1014.0	96.0	1257.4777451164523	889.5378351529266	830.0504250864434
23848847	208112	676	710.0	123.0	1257.49277304208	889.3961005440626	941.8658712696047
23848846	208112	676	976.0	89.0	1257.49277304208	889.3961005440626	848.4527677137138
23848859	208112	676	1324.0	516.0	1257.49277304208	889.3961005440626	379.272803057567
23848858	208112	676	810.0	507.0	1257.49277304208	889.3961005440626	588.622595247749
23848857	208112	676	1062.0	440.0	1257.49277304208	889.3961005440626	490.0757895426905
23848856	208112	676	1320.0	435.0	1257.49277304208	889.3961005440626	458.6752332659992
23848863	208112	676	1263.0	1012.0	1257.49277304208	889.3961005440626	122.72752629531666
23848861	208112	676	1138.0	761.0	1257.49277304208	889.3961005440626	175.39692541263966
23848860	208112	676	1272.0	680.0	1257.49277304208	889.3961005440626	209.89803847837118
23848851	208112	676	1141.0	220.0	1257.49277304208	889.3961005440626	679.4569196016995
23848850	208112	676	1228.0	206.0	1257.49277304208	889.3961005440626	684.032202385635
23848849	208112	676	1397.0	153.0	1257.49277304208	889.3961005440626	749.4941515915849
23848848	208112	676	971.0	148.0	1257.49277304208	889.3961005440626	794.8246894172844
23848855	208112	676	1125.0	330.0	1257.49277304208	889.3961005440626	574.8724486460306
23848854	208112	676	698.0	260.0	1257.49277304208	889.3961005440626	842.1232774756842
23848853	208112	676	1020.0	229.0	1257.49277304208	889.3961005440626	701.8018430162609
23848852	208112	676	543.0	221.0	1257.49277304208	889.3961005440626	978.3932082510947
23848931	208148	677	810.0	507.0	1257.4816942875325	889.5235370492991	588.6969705367501
23848930	208148	677	1390.0	457.0	1257.4816942875325	889.5235370492991	452.3689992147333
23848929	208148	677	1061.0	440.0	1257.4816942875325	889.5235370492991	490.5878785206703
23848928	208148	677	1321.0	439.0	1257.4816942875325	889.5235370492991	454.9791562214622
23848935	208148	677	1262.0	1020.0	1257.4816942875325	889.5235370492991	130.5546723431871
23848933	208148	677	1156.0	768.0	1257.4816942875325	889.5235370492991	158.32404849687418
23848932	208148	677	1266.0	675.0	1257.4816942875325	889.5235370492991	214.69259297971377
23848923	208148	677	1142.0	217.0	1257.4816942875325	889.5235370492991	682.3664188695243
23848922	208148	677	1223.0	206.0	1257.4816942875325	889.5235370492991	684.3927329693993
23848921	208148	677	1396.0	154.0	1257.4816942875325	889.5235370492991	748.4532013232118
23848920	208148	677	973.0	149.0	1257.4816942875325	889.5235370492991	793.2874279280554
23848927	208148	677	1157.0	360.0	1257.4816942875325	889.5235370492991	538.9728631165892
23848926	208148	677	743.0	285.0	1257.4816942875325	889.5235370492991	793.8136560954122
