## Supplementary material for "The First of Us: *Ophiocordyceps* use a novel scramblase-binding peptide to manipulate zombie ants": Data S12: LH15_GFPc-all-spots_matches.csv (part 2 of 2)

No_Overlap_ID	Citronella_ID	Frame	No_Overlap_X	No_Overlap_Y	Citronella_X	Citronella_Y	Distance
23848925	208148	677	1021.0	245.0	1257.4816942875325	889.5235370492991	686.5378223693442
23848924	208148	677	543.0	221.0	1257.4816942875325	889.5235370492991	978.4721820577674
23848919	208148	677	710.0	123.0	1257.4816942875325	889.5235370492991	941.9631300802147
23848918	208148	677	935.0	95.0	1257.4816942875325	889.5235370492991	857.4742527189295
23848939	208166	678	1397.0	155.0	1257.46921904846	889.3816005977842	747.5193469934475
23848938	208166	678	983.0	152.0	1257.46921904846	889.3816005977842	786.8068232452116
23848937	208166	678	709.0	122.0	1257.46921904846	889.3816005977842	943.2353922429145
23848936	208166	678	897.0	95.0	1257.46921904846	889.3816005977842	872.3417823592449
23848943	208166	678	1028.0	257.0	1257.46921904846	889.3816005977842	672.7277393309463
23848942	208166	678	543.0	221.0	1257.46921904846	889.3816005977842	978.3661017151873
23848941	208166	678	1143.0	216.0	1257.46921904846	889.3816005977842	683.0417133185923
23848940	208166	678	1221.0	205.0	1257.46921904846	889.3816005977842	685.3525947822694
23848953	208166	678	1265.0	1028.0	1257.46921904846	889.3816005977842	138.8228126590594
23848947	208166	678	1061.0	440.0	1257.46921904846	889.3816005977842	490.4528285057985
23848946	208166	678	1217.0	398.0	1257.46921904846	889.3816005977842	493.0452667823032
23848945	208166	678	1365.0	329.0	1257.46921904846	889.3816005977842	570.6052989068561
23848944	208166	678	790.0	307.0	1257.46921904846	889.3816005977842	746.7903316678745
23848951	208166	678	1165.0	762.0	1257.46921904846	889.3816005977842	157.40593585467317
23848950	208166	678	1276.0	659.0	1257.46921904846	889.3816005977842	231.12566222008087
23848949	208166	678	810.0	507.0	1257.46921904846	889.3816005977842	588.5952688151359
23848948	208166	678	1321.0	442.0	1257.46921904846	889.3816005977842	451.8699554979816
23848907	208184	679	1285.0	232.0	1257.4569899859075	889.5332264647463	658.1098398487716
23848906	208184	679	543.0	221.0	1257.4569899859075	889.5332264647463	978.460763355939
23848905	208184	679	1145.0	217.0	1257.4569899859075	889.5332264647463	681.8706001110271
23848904	208184	679	1220.0	205.0	1257.4569899859075	889.5332264647463	685.5572654658691
23848911	208184	679	1061.0	440.0	1257.4569899859075	889.5332264647463	490.5868634708107
23848910	208184	679	1252.0	409.0	1257.4569899859075	889.5332264647463	480.5642105653786
23848909	208184	679	795.0	302.0	1257.4569899859075	889.5332264647463	747.7043264465578
23848908	208184	679	1013.0	282.0	1257.4569899859075	889.5332264647463	654.8708584229679
23848903	208184	679	995.0	161.0	1257.4569899859075	889.5332264647463	774.3670535705895
23848902	208184	679	1400.0	156.0	1257.4569899859075	889.5332264647463	747.2546447039715
23848901	208184	679	709.0	122.0	1257.4569899859075	889.5332264647463	943.3516436577536
23848900	208184	679	855.0	108.0	1257.4569899859075	889.5332264647463	879.070994207472
23848915	208184	679	1169.0	753.0	1257.4569899859075	889.5332264647463	162.6836224278297
23848914	208184	679	1308.0	665.0	1257.4569899859075	889.5332264647463	230.1516144804414
23848913	208184	679	810.0	506.0	1257.4569899859075	889.5332264647463	589.3347891391674
23848912	208184	679	1329.0	441.0	1257.4569899859075	889.5332264647463	454.20310162387926
23848917	208184	679	1251.0	1025.0	1257.4569899859075	889.5332264647463	135.62057163914997
23849257	208220	680	1216.0	1023.0	1257.484968129796	889.2990597540464	139.98908530089852
23849251	208220	680	1061.0	440.0	1257.484968129796	889.2990597540464	490.3835109348979
23849250	208220	680	1262.0	404.0	1257.484968129796	889.2990597540464	485.32006234128676
23849249	208220	680	787.0	301.0	1257.484968129796	889.2990597540464	753.2940255594692
23849248	208220	680	974.0	287.0	1257.484968129796	889.2990597540464	665.6785144017792
23849255	208220	680	1161.0	752.0	1257.484968129796	889.2990597540464	167.8105505752036
23849254	208220	680	1367.0	687.0	1257.484968129796	889.2990597540464	230.04010907427218
23849253	208220	680	809.0	506.0	1257.484968129796	889.2990597540464	589.9635038260589
23849252	208220	680	1341.0	450.0	1257.484968129796	889.2990597540464	447.16711020497746
23849243	208220	680	1002.0	174.0	1257.484968129796	889.2990597540464	759.5559978206385
23849242	208220	680	1398.0	159.0	1257.484968129796	889.2990597540464	743.6942858857587
23849241	208220	680	822.0	122.0	1257.484968129796	889.2990597540464	882.2669689875356
23849240	208220	680	709.0	121.0	1257.484968129796	889.2990597540464	943.9911045572915
23849247	208220	680	543.0	221.0	1257.484968129796	889.2990597540464	978.3212166520657
23849246	208220	680	1146.0	219.0	1257.484968129796	889.2990597540464	679.5069739348231
23849245	208220	680	1265.0	212.0	1257.484968129796	889.2990597540464	677.3407503227054
23849244	208220	680	1214.0	203.0	1257.484968129796	889.2990597540464	687.6753171901239
23849131	208238	681	1163.0	1021.0	1257.4472531784293	889.3521732686979	162.02294256069186
23849129	208238	681	1139.0	754.0	1257.4472531784293	889.3521732686979	179.86095350040415
23849128	208238	681	1398.0	708.0	1257.4472531784293	889.3521732686979	229.44211772987188
23849123	208238	681	770.0	278.0	1257.4472531784293	889.3521732686979	781.8927703921784
23849122	208238	681	944.0	259.0	1257.4472531784293	889.3521732686979	703.9836950311228
23849121	208238	681	1152.0	223.0	1257.4472531784293	889.3521732686979	674.6438631031876
23849120	208238	681	543.0	221.0	1257.4472531784293	889.3521732686979	978.3299571653698
23849127	208238	681	809.0	506.0	1257.4472531784293	889.3521732686979	589.9693446553914
23849126	208238	681	1370.0	475.0	1257.4472531784293	889.3521732686979	429.36679460523453
23849125	208238	681	1063.0	440.0	1257.4472531784293	889.3521732686979	489.61935203782343
23849124	208238	681	1243.0	399.0	1257.4472531784293	889.3521732686979	490.56495691573485
23849115	208238	681	785.0	138.0	1257.4472531784293	889.3521732686979	887.5452074747733
23849114	208238	681	710.0	120.0	1257.4472531784293	889.3521732686979	944.2463987359845
23849119	208238	681	1206.0	207.0	1257.4472531784293	889.3521732686979	684.288906986019
23849118	208238	681	1252.0	197.0	1257.4472531784293	889.3521732686979	692.3736017476973
23849117	208238	681	1009.0	181.0	1257.4472531784293	889.3521732686979	750.6589365260324
23849116	208238	681	1398.0	159.0	1257.4472531784293	889.3521732686979	743.7535691594352
23849387	208256	682	1234.0	189.0	1257.450376026735	889.5739758675792	700.9663442696109
23849386	208256	682	1397.0	160.0	1257.450376026735	889.5739758675792	742.8002987440882
23849385	208256	682	780.0	143.0	1257.450376026735	889.5739758675792	886.1893494117357
23849384	208256	682	710.0	120.0	1257.450376026735	889.5739758675792	944.4289377949232
23849391	208256	682	543.0	221.0	1257.450376026735	889.5739758675792	978.4837765707337
23849390	208256	682	937.0	220.0	1257.450376026735	889.5739758675792	742.3057002709824
23849389	208256	682	1198.0	210.0	1257.450376026735	889.5739758675792	682.1694334153277
23849388	208256	682	1012.0	190.0	1257.450376026735	889.5739758675792	741.3835949107843
23849401	208256	682	1112.0	1006.0	1257.450376026735	889.5739758675792	186.30842971159856
23849395	208256	682	1247.0	441.0	1257.450376026735	889.5739758675792	448.6956899556175
23849394	208256	682	1064.0	440.0	1257.450376026735	889.5739758675792	489.4280414547861
23849393	208256	682	759.0	254.0	1257.450376026735	889.5739758675792	807.7171882294667
23849392	208256	682	1154.0	227.0	1257.450376026735	889.5739758675792	670.601412015397
23849399	208256	682	1117.0	757.0	1257.450376026735	889.5739758675792	193.13768975367998
23849398	208256	682	1413.0	728.0	1257.450376026735	889.5739758675792	224.28070624973782
23849397	208256	682	809.0	506.0	1257.450376026735	889.5739758675792	590.1158655055651
23849396	208256	682	1387.0	490.0	1257.450376026735	889.5739758675792	420.05055322215577
23849483	208274	683	1159.0	240.0	1257.4187540431358	889.6136294254354	657.0267260033569
23849482	208274	683	756.0	237.0	1257.4187540431358	889.6136294254354	822.9977619763072
23849481	208274	683	543.0	221.0	1257.4187540431358	889.6136294254354	978.487783051991
23849480	208274	683	1195.0	212.0	1257.4187540431358	889.6136294254354	680.4824256653575
23849487	208274	683	809.0	506.0	1257.4187540431358	889.6136294254354	590.1176117169811
23849486	208274	683	1236.0	490.0	1257.4187540431358	889.6136294254354	400.1872259921968
23849485	208274	683	1372.0	481.0	1257.4187540431358	889.6136294254354	424.37478727800794
23849484	208274	683	1064.0	440.0	1257.4187540431358	889.6136294254354	489.45196922753496
23849475	208274	683	766.0	146.0	1257.4187540431358	889.6136294254354	891.3212786041724
23849474	208274	683	709.0	120.0	1257.4187540431358	889.6136294254354	945.0228930473678
23849479	208274	683	1014.0	200.0	1257.4187540431358	889.6136294254354	731.3136452365936
23849478	208274	683	1237.0	191.0	1257.4187540431358	889.6136294254354	698.9119606471575
23849477	208274	683	923.0	188.0	1257.4187540431358	889.6136294254354	777.2371504575007
23849476	208274	683	1397.0	160.0	1257.4187540431358	889.6136294254354	742.8451874154043
23849491	208274	683	1079.0	961.0	1257.4187540431358	889.6136294254354	192.16988759458138
23849489	208274	683	1429.0	757.0	1257.4187540431358	889.6136294254354	216.85593990826408
23849488	208274	683	1102.0	757.0	1257.4187540431358	889.6136294254354	204.30703320666044
23848971	208290	684	709.0	120.0	1257.4541644989638	889.3287026717702	944.811422089554
23848975	208290	684	1201.0	201.0	1257.4541644989638	889.3287026717702	690.6399029965459
23848974	208290	684	902.0	168.0	1257.4541644989638	889.3287026717702	804.1534432916367
23848973	208290	684	1399.0	160.0	1257.4541644989638	889.3287026717702	742.9371306433497
23848972	208290	684	739.0	158.0	1257.4541644989638	889.3287026717702	896.4576911588706
23848987	208290	684	1068.0	954.0	1257.4541644989638	889.3287026717702	200.18805444910228
23848985	208290	684	1426.0	764.0	1257.4541644989638	889.3287026717702	210.03566929960095
23848984	208290	684	1087.0	758.0	1257.4541644989638	889.3287026717702	215.17864750130303
23848979	208290	684	1161.0	247.0	1257.4541644989638	889.3287026717702	649.5302672895178
23848978	208290	684	759.0	242.0	1257.4541644989638	889.3287026717702	817.0012260756266
23848977	208290	684	543.0	221.0	1257.4541644989638	889.3287026717702	978.3189704717188
23848976	208290	684	1015.0	203.0	1257.4541644989638	889.3287026717702	727.894985553552
23848983	208290	684	1224.0	550.0	1257.4541644989638	889.3287026717702	340.973825357945
23848982	208290	684	809.0	505.0	1257.4541644989638	889.3287026717702	590.6095913154726
23848981	208290	684	1365.0	466.0	1257.4541644989638	889.3287026717702	436.776026401839
23848980	208290	684	1064.0	440.0	1257.4541644989638	889.3287026717702	489.2042485574795
23848970	208307	685	1058.0	947.0	1257.3820172500969	889.6016025765673	207.47955279857396
23848968	208307	685	1428.0	760.0	1257.3820172500969	889.6016025765673	214.2593555205017
23848963	208307	685	1391.0	420.0	1257.3820172500969	889.6016025765673	488.24116014182346
23848962	208307	685	763.0	253.0	1257.3820172500969	889.6016025765673	806.0243044619242
23848961	208307	685	1160.0	252.0	1257.3820172500969	889.6016025765673	644.995396023805
23848960	208307	685	543.0	221.0	1257.3820172500969	889.6016025765673	978.4527426188102
23848967	208307	685	1072.0	759.0	1257.3820172500969	889.6016025765673	226.76699697108228
23848966	208307	685	1237.0	615.0	1257.3820172500969	889.6016025765673	275.3569805993708
23848965	208307	685	809.0	505.0	1257.3820172500969	889.6016025765673	590.7324488274958
23848964	208307	685	1065.0	440.0	1257.3820172500969	889.6016025765673	489.0321478191737
23848955	208307	685	909.0	155.0	1257.3820172500969	889.6016025765673	813.0249347045315
23848954	208307	685	709.0	120.0	1257.3820172500969	889.6016025765673	944.9917796106515
23848959	208307	685	1185.0	212.0	1257.3820172500969	889.6016025765673	681.4565930677651
23848958	208307	685	1013.0	204.0	1257.3820172500969	889.6016025765673	727.8544688402923
23848957	208307	685	731.0	165.0	1257.3820172500969	889.6016025765673	895.6145993343403
23848956	208307	685	1399.0	160.0	1257.3820172500969	889.6016025765673	743.2187776963437
23849035	208325	686	1066.0	440.0	1257.4995992312008	889.3502389767286	488.45443367232696
23849034	208325	686	1402.0	373.0	1257.4995992312008	889.3502389767286	536.1883392182903
23849033	208325	686	779.0	268.0	1257.4995992312008	889.3502389767286	784.2435756452568
23849032	208325	686	1161.0	253.0	1257.4995992312008	889.3502389767286	643.6255116894622
23849039	208325	686	1056.0	765.0	1257.4995992312008	889.3502389767286	236.78063777239907
23849038	208325	686	1425.0	743.0	1257.4995992312008	889.3502389767286	222.42926225264048
23849037	208325	686	1261.0	676.0	1257.4995992312008	889.3502389767286	213.37895228201262
23849036	208325	686	809.0	505.0	1257.4995992312008	889.3502389767286	590.6581047543631
23849027	208325	686	720.0	185.0	1257.4995992312008	889.3502389767286	886.0107664810153
23849026	208325	686	1397.0	158.0	1257.4995992312008	889.3502389767286	744.5357841406776
23849025	208325	686	922.0	133.0	1257.4995992312008	889.3502389767286	827.421092965638
23849024	208325	686	709.0	119.0	1257.4995992312008	889.3502389767286	945.6697632092774
23849031	208325	686	1099.0	237.0	1257.4995992312008	889.3502389767286	671.3292465321664
23849030	208325	686	543.0	221.0	1257.4995992312008	889.3502389767286	978.3668633195815
23849029	208325	686	1185.0	212.0	1257.4995992312008	889.3502389767286	681.2191557278143
23849028	208325	686	1011.0	205.0	1257.4995992312008	889.3502389767286	727.3907491910027
23849041	208325	686	1022.0	913.0	1257.4995992312008	889.3502389767286	236.68411952328793
23849195	208362	687	1055.0	283.0	1257.4760168352343	889.5943846500332	639.4945542242049
23849194	208362	687	784.0	268.0	1257.4760168352343	889.5943846500332	781.3828239388249
23849193	208362	687	1168.0	255.0	1257.4760168352343	889.5943846500332	640.8712746082894
23849192	208362	687	543.0	221.0	1257.4760168352343	889.5943846500332	978.5164433050161
23849199	208362	687	1275.0	717.0	1257.4760168352343	889.5943846500332	173.48173275213338
23849198	208362	687	809.0	505.0	1257.4760168352343	889.5943846500332	590.7991015402233
23849197	208362	687	1065.0	440.0	1257.4760168352343	889.5943846500332	489.0624988338397
23849196	208362	687	1405.0	342.0	1257.4760168352343	889.5943846500332	567.1180967920585
23849187	208362	687	948.0	129.0	1257.4760168352343	889.5943846500332	821.1450681562698
23849186	208362	687	709.0	119.0	1257.4760168352343	889.5943846500332	945.8549818537764
23849191	208362	687	1009.0	205.0	1257.4760168352343	889.5943846500332	728.2923880123019
23849190	208362	687	1171.0	197.0	1257.4760168352343	889.5943846500332	697.9721220338574
23849189	208362	687	716.0	190.0	1257.4760168352343	889.5943846500332	884.6629752858483
23849188	208362	687	1397.0	158.0	1257.4760168352343	889.5943846500332	744.7800249265703
23849202	208362	687	996.0	857.0	1257.4760168352343	889.5943846500332	263.4997178190786
23849201	208362	687	1045.0	764.0	1257.4760168352343	889.5943846500332	246.81978686034734
23849200	208362	687	1414.0	741.0	1257.4760168352343	889.5943846500332	215.82411462875478
23849355	208344	688	1173.0	264.0	1257.4856239029325	889.36048926593	631.0416485313716
23849354	208344	688	543.0	221.0	1257.4856239029325	889.36048926593	978.3636595743711
23849353	208344	688	1010.0	206.0	1257.4856239029325	889.36048926593	726.7948075821641
23849352	208344	688	704.0	206.0	1257.4856239029325	889.36048926593	879.3906379743814
23849359	208344	688	1065.0	439.0	1257.4856239029325	889.36048926593	489.7706460182654
23849358	208344	688	1037.0	382.0	1257.4856239029325	889.36048926593	553.1984963971154
23849357	208344	688	1401.0	305.0	1257.4856239029325	889.36048926593	601.7254835567858
23849356	208344	688	777.0	281.0	1257.4856239029325	889.36048926593	775.221851909034
23849351	208344	688	1142.0	164.0	1257.4856239029325	889.36048926593	734.4962686878395
23849350	208344	688	1397.0	158.0	1257.4856239029325	889.36048926593	744.548471489301
23849349	208344	688	974.0	140.0	1257.4856239029325	889.36048926593	801.1898912445844
23849348	208344	688	709.0	119.0	1257.4856239029325	889.36048926593	945.6700074815909
23849363	208344	688	1040.0	759.0	1257.4856239029325	889.36048926593	253.56232718229353
23849362	208344	688	1292.0	737.0	1257.4856239029325	889.36048926593	156.22087199450465
23849361	208344	688	1418.0	693.0	1257.4856239029325	889.36048926593	253.6184273245662
23849360	208344	688	809.0	505.0	1257.4856239029325	889.36048926593	590.6541632430501
23849364	208344	688	992.0	845.0	1257.4856239029325	889.36048926593	269.1662488259663
23849451	208398	689	1411.0	623.0	1257.5051202606458	889.5172338577828	307.5583099989381
23849450	208398	689	809.0	505.0	1257.5051202606458	889.5172338577828	590.7709759573985
23849449	208398	689	1066.0	440.0	1257.5051202606458	889.5172338577828	488.61022770834114
23849448	208398	689	1028.0	435.0	1257.5051202606458	889.5172338577828	509.1743474484785
23849454	208398	689	977.0	798.0	1257.5051202606458	889.5172338577828	295.0568192491396
23849453	208398	689	1044.0	752.0	1257.5051202606458	889.5172338577828	253.95949674191934
23849452	208398	689	1286.0	739.0	1257.5051202606458	889.5172338577828	153.19071727607627
23849443	208398	689	543.0	221.0	1257.5051202606458	889.5172338577828	978.4849814092913
23849442	208398	689	1010.0	209.0	1257.5051202606458	889.5172338577828	724.1287800748462
23849441	208398	689	1396.0	159.0	1257.5051202606458	889.5172338577828	743.5295963694012
23849440	208398	689	994.0	141.0	1257.5051202606458	889.5172338577828	793.5445783229095
23849447	208398	689	774.0	307.0	1257.5051202606458	889.5172338577828	757.036015695148
23849446	208398	689	1168.0	269.0	1257.5051202606458	889.5172338577828	626.9392347487809
23849445	208398	689	1373.0	233.0	1257.5051202606458	889.5172338577828	666.5987890765198
23849444	208398	689	693.0	223.0	1257.5051202606458	889.5172338577828	873.4479113432675
23849439	208398	689	709.0	119.0	1257.5051202606458	889.5172338577828	945.8090053620734
23849438	208398	689	1092.0	106.0	1257.5051202606458	889.5172338577828	800.8065937444836
23849643	208434	690	767.0	329.0	1257.4676519408574	889.4339011059238	744.7447046533346
23849642	208434	690	1157.0	272.0	1257.4676519408574	889.4339011059238	625.5544511242718
23849641	208434	690	672.0	238.0	1257.4676519408574	889.4339011059238	875.8644295661421
23849640	208434	690	543.0	221.0	1257.4676519408574	889.4339011059238	978.4006877642545
23849647	208434	690	1413.0	574.0	1257.4676519408574	889.4339011059238	351.6942667427094
23849646	208434	690	808.0	505.0	1257.4676519408574	889.4339011059238	591.4478797499802
23849645	208434	690	1082.0	496.0	1257.4676519408574	889.4339011059238	430.7889638988721
23849644	208434	690	1067.0	441.0	1257.4676519408574	889.4339011059238	487.2072352674384
23849635	208434	690	709.0	119.0	1257.4676519408574	889.4339011059238	945.7193881901809
23849634	208434	690	1067.0	89.0	1257.4676519408574	889.4339011059238	822.7832986124058
23849639	208434	690	1010.0	208.0	1257.4676519408574	889.4339011059238	724.9775171228135
23849638	208434	690	1329.0	202.0	1257.4676519408574	889.4339011059238	691.1456034791536
23849637	208434	690	1398.0	158.0	1257.4676519408574	889.4339011059238	744.8119846901272
23849636	208434	690	1011.0	145.0	1257.4676519408574	889.4339011059238	784.1735372792326
23849650	208434	690	974.0	794.0	1257.4676519408574	889.4339011059238	299.1012189496364
23849649	208434	690	1250.0	766.0	1257.4676519408574	889.4339011059238	123.65958825637735
23849648	208434	690	1044.0	761.0	1257.4676519408574	889.4339011059238	249.12588259438095
23849611	208380	691	808.0	505.0	1257.4506247756076	889.4575630967834	591.4503207654055
23849610	208380	691	1396.0	499.0	1257.4506247756076	889.4575630967834	414.31031601270564
23849609	208380	691	1193.0	486.0	1257.4506247756076	889.4575630967834	408.5729901179973
23849608	208380	691	1066.0	443.0	1257.4506247756076	889.4575630967834	485.775356902024
23849614	208380	691	1204.0	784.0	1257.4506247756076	889.4575630967834	118.22972089629089
23849613	208380	691	968.0	780.0	1257.4506247756076	889.4575630967834	309.4553639898263
23849612	208380	691	1051.0	759.0	1257.4506247756076	889.4575630967834	244.21514334575963
23849603	208380	691	1010.0	208.0	1257.4506247756076	889.4575630967834	724.9939461841354
23849602	208380	691	1257.0	187.0	1257.4506247756076	889.4575630967834	702.4577076341036
23849601	208380	691	1402.0	159.0	1257.4506247756076	889.4575630967834	744.6225710808486
23849600	208380	691	1018.0	147.0	1257.4506247756076	889.4575630967834	780.1152701396396
23849607	208380	691	759.0	344.0	1257.4506247756076	889.4575630967834	738.9025500556045
23849606	208380	691	1149.0	274.0	1257.4506247756076	889.4575630967834	624.9396370748544
23849605	208380	691	646.0	246.0	1257.4506247756076	889.4575630967834	887.6426657416439
23849604	208380	691	543.0	221.0	1257.4506247756076	889.4575630967834	978.4044199121068
23849599	208380	691	707.0	119.0	1257.4506247756076	889.4575630967834	946.8900394707352
23849598	208380	691	1017.0	84.0	1257.4506247756076	889.4575630967834	840.5821726070502
23849003	208470	692	1050.0	769.0	1257.4455117581574	889.461645054615	239.88465619515534
23849002	208470	692	979.0	747.0	1257.4455117581574	889.461645054615	312.7734376988067
23849001	208470	692	808.0	505.0	1257.4455117581574	889.461645054615	591.4490887283984
23849000	208470	692	1248.0	497.0	1257.4455117581574	889.461645054615	392.5752928182671
23849004	208470	692	1147.0	799.0	1257.4455117581574	889.461645054615	142.7638620012377
23848995	208470	692	647.0	249.0	1257.4455117581574	889.461645054615	884.7795440739701
23848994	208470	692	543.0	220.0	1257.4455117581574	889.461645054615	979.0869642021626
23848993	208470	692	1007.0	207.0	1257.4455117581574	889.461645054615	726.9641334553285
23848992	208470	692	1191.0	178.0	1257.4455117581574	889.461645054615	714.5576802586496
23848999	208470	692	1066.0	443.0	1257.4455117581574	889.461645054615	485.77709340521176
23848998	208470	692	1385.0	441.0	1257.4455117581574	889.461645054615	466.2488547500464
23848997	208470	692	736.0	372.0	1257.4455117581574	889.461645054615	734.6236967559344
23848996	208470	692	1136.0	280.0	1257.4455117581574	889.461645054615	621.443890563644
23848991	208470	692	1399.0	159.0	1257.4455117581574	889.461645054615	744.0509982772044
23848990	208470	692	1049.0	156.0	1257.4455117581574	889.461645054615	762.5060761320806
23848989	208470	692	927.0	120.0	1257.4455117581574	889.461645054615	837.4159417226692
23848988	208470	692	707.0	119.0	1257.4455117581574	889.461645054615	946.8903885429207
23849184	208452	693	1124.0	806.0	1257.45474601646	889.395799034839	157.36908378387758
23849179	208452	693	1070.0	441.0	1257.45474601646	889.395799034839	486.00213414777016
23849178	208452	693	701.0	406.0	1257.45474601646	889.395799034839	737.0979466046377
23849177	208452	693	1373.0	356.0	1257.45474601646	889.395799034839	545.7671519486448
23849176	208452	693	1118.0	278.0	1257.45474601646	889.395799034839	627.098436662032
23849183	208452	693	1038.0	780.0	1257.45474601646	889.395799034839	245.2097599925823
23849182	208452	693	974.0	706.0	1257.45474601646	889.395799034839	337.6101481633555
23849181	208452	693	808.0	505.0	1257.45474601646	889.395799034839	591.4133064383594
23849180	208452	693	1310.0	495.0	1257.45474601646	889.395799034839	397.88069821558804
23849171	208452	693	1052.0	160.0	1257.45474601646	889.395799034839	757.7795750152937
23849170	208452	693	1397.0	159.0	1257.45474601646	889.395799034839	743.6066844488903
23849169	208452	693	800.0	144.0	1257.45474601646	889.395799034839	874.5740345286783
23849168	208452	693	707.0	118.0	1257.45474601646	889.395799034839	947.6560062494424
23849175	208452	693	646.0	249.0	1257.45474601646	889.395799034839	885.4285323206631
23849174	208452	693	543.0	220.0	1257.45474601646	889.395799034839	979.0486810526506
23849173	208452	693	1006.0	208.0	1257.45474601646	889.395799034839	726.3124150367589
23849172	208452	693	1169.0	185.0	1257.45474601646	889.395799034839	709.9279426750054
23849259	208416	694	1395.0	158.0	1257.4644489083644	889.477939726193	744.2956429538976
23849258	208416	694	706.0	118.0	1257.4644489083644	889.477939726193	948.3096803755499
23849263	208416	694	1004.0	211.0	1257.4644489083644	889.477939726193	724.2765642732894
23849262	208416	694	1171.0	186.0	1257.4644489083644	889.477939726193	708.7716928648014
23849261	208416	694	742.0	174.0	1257.4644489083644	889.477939726193	881.8232704591333
23849260	208416	694	1058.0	165.0	1257.4644489083644	889.477939726193	751.4348617998947
23849274	208416	694	1102.0	814.0	1257.4644489083644	889.477939726193	172.8181537330273
23849273	208416	694	1025.0	805.0	1257.4644489083644	889.477939726193	247.33831548438232
23849272	208416	694	944.0	694.0	1257.4644489083644	889.477939726193	369.42060804592603
23849267	208416	694	1379.0	305.0	1257.4644489083644	889.477939726193	596.980194148619
23849266	208416	694	1119.0	282.0	1257.4644489083644	889.477939726193	623.0584650459997
23849265	208416	694	644.0	248.0	1257.4644489083644	889.477939726193	887.5993337254171
23849264	208416	694	543.0	221.0	1257.4644489083644	889.477939726193	978.42843614365
23849271	208416	694	808.0	505.0	1257.4644489083644	889.477939726193	591.4740712563804
23849270	208416	694	1379.0	451.0	1257.4644489083644	889.477939726193	455.00966342010196
23849269	208416	694	1077.0	437.0	1257.4644489083644	889.477939726193	487.1382794019168
23849268	208416	694	692.0	410.0	1257.4644489083644	889.477939726193	741.3832596325028
23849323	208488	695	685.0	422.0	1257.4444908856265	889.4739537556213	739.0700863823517
23849322	208488	695	1403.0	364.0	1257.4444908856265	889.4739537556213	545.2607470826314
23849321	208488	695	1385.0	279.0	1257.4444908856265	889.4739537556213	623.6576433584755
23849320	208488	695	1116.0	279.0	1257.4444908856265	889.4739537556213	626.6458267761101
23849327	208488	695	1110.0	805.0	1257.4444908856265	889.4739537556213	169.9285931078947
23849326	208488	695	926.0	683.0	1257.4444908856265	889.4739537556213	390.49576709346104
23849325	208488	695	808.0	505.0	1257.4444908856265	889.4739537556213	591.4563141128173
23849324	208488	695	1078.0	437.0	1257.4444908856265	889.4739537556213	486.75764414793304
23849315	208488	695	1166.0	189.0	1257.4444908856265	889.4739537556213	706.4176206772901
23849314	208488	695	1060.0	166.0	1257.4444908856265	889.4739537556213	749.9325894664634
23849313	208488	695	1393.0	159.0	1257.4444908856265	889.4739537556213	742.9451481547118
23849312	208488	695	705.0	118.0	1257.4444908856265	889.4739537556213	948.8766921118937
23849319	208488	695	642.0	252.0	1257.4444908856265	889.4739537556213	886.0840609548803
23849318	208488	695	1002.0	230.0	1257.4444908856265	889.4739537556213	707.2183422436725
23849317	208488	695	700.0	228.0	1257.4444908856265	889.4739537556213	865.038815265436
23849316	208488	695	543.0	221.0	1257.4444908856265	889.4739537556213	978.4111392489839
23849328	208488	695	1012.0	845.0	1257.4444908856265	889.4739537556213	249.44123690513067
23849419	208505	696	988.0	893.0	1257.4753747491484	889.428706527591	269.4990384644443
23849417	208505	696	1077.0	805.0	1257.4753747491484	889.428706527591	199.24750281187372
23849416	208505	696	919.0	664.0	1257.4753747491484	889.428706527591	406.67392470907106
23849411	208505	696	1118.0	276.0	1257.4753747491484	889.428706527591	629.0851755951087
23849410	208505	696	703.0	275.0	1257.4753747491484	889.428706527591	827.6264716696639
23849409	208505	696	993.0	255.0	1257.4753747491484	889.428706527591	687.3478068016037
23849408	208505	696	644.0	251.0	1257.4753747491484	889.428706527591	885.4056972609228
23849415	208505	696	808.0	505.0	1257.4753747491484	889.428706527591	591.4503723123048
23849414	208505	696	681.0	452.0	1257.4753747491484	889.428706527591	723.6489003560858
23849413	208505	696	1085.0	436.0	1257.4753747491484	889.428706527591	485.12405299896585
23849412	208505	696	1416.0	279.0	1257.4753747491484	889.428706527591	630.6768289416306
23849403	208505	696	1396.0	154.0	1257.4753747491484	889.428706527591	748.3611789675721
23849402	208505	696	705.0	118.0	1257.4753747491484	889.428706527591	948.8578865979057
23849407	208505	696	1377.0	235.0	1257.4753747491484	889.428706527591	665.2541378817064
23849406	208505	696	544.0	220.0	1257.4753747491484	889.428706527591	978.3567363168924
23849405	208505	696	1157.0	196.0	1257.4753747491484	889.428706527591	700.6701591815579
23849404	208505	696	1061.0	166.0	1257.4753747491484	889.428706527591	749.6343550765278
23849473	208577	697	963.0	948.0	1257.516739983571	889.4835814307345	300.2736774556235
23849467	208577	697	1093.0	433.0	1257.516739983571	889.4835814307345	485.2247086151445
23849466	208577	697	699.0	367.0	1257.516739983571	889.4835814307345	764.8071925044657
23849465	208577	697	1413.0	279.0	1257.516739983571	889.4835814307345	629.9724179214775
23849464	208577	697	1119.0	277.0	1257.516739983571	889.4835814307345	627.951450972044
23849471	208577	697	1020.0	798.0	1257.516739983571	889.4835814307345	254.52592685975443
23849470	208577	697	914.0	622.0	1257.516739983571	889.4835814307345	435.3748005844535
23849469	208577	697	808.0	505.0	1257.516739983571	889.4835814307345	591.5174755789228
23849468	208577	697	668.0	474.0	1257.516739983571	889.4835814307345	721.2188247400139
23849459	208577	697	1160.0	198.0	1257.516739983571	889.4835814307345	698.3258966738227
23849458	208577	697	1061.0	168.0	1257.516739983571	889.4835814307345	747.7682711695447
23849457	208577	697	1400.0	152.0	1257.516739983571	889.4835814307345	751.1215029972262
23849456	208577	697	705.0	118.0	1257.516739983571	889.4835814307345	948.9265853474997
23849463	208577	697	984.0	268.0	1257.516739983571	889.4835814307345	679.009019851145
23849462	208577	697	646.0	246.0	1257.516739983571	889.4835814307345	887.7070704072707
23849461	208577	697	1368.0	232.0	1257.516739983571	889.4835814307345	666.7017403568428
23849460	208577	697	543.0	221.0	1257.516739983571	889.4835814307345	978.47047495528
23849903	208523	698	705.0	117.0	1257.5254089689956	889.4483505844837	949.7161585847875
23849920	208523	698	951.0	970.0	1257.5254089689956	889.4483505844837	316.9327918773478
23849915	208523	698	675.0	482.0	1257.5254089689956	889.4483505844837	710.8797440415024
23849914	208523	698	1104.0	448.0	1257.5254089689956	889.4483505844837	467.38281679246467
23849913	208523	698	724.0	430.0	1257.5254089689956	889.4483505844837	704.0895886677608
23849912	208523	698	973.0	283.0	1257.5254089689956	889.4483505844837	669.8763395400789
23849918	208523	698	951.0	787.0	1257.5254089689956	889.4483505844837	323.1926528884766
23849917	208523	698	924.0	565.0	1257.5254089689956	889.4483505844837	465.30197788632694
23849916	208523	698	808.0	505.0	1257.5254089689956	889.4483505844837	591.5011644755003
23849907	208523	698	544.0	220.0	1257.5254089689956	889.4483505844837	978.4066656276716
23849906	208523	698	1162.0	199.0	1257.5254089689956	889.4483505844837	697.0251276557595
23849905	208523	698	1063.0	167.0	1257.5254089689956	889.4483505844837	748.1789585365229
23849904	208523	698	1403.0	150.0	1257.5254089689956	889.4483505844837	753.6223986969545
23849911	208523	698	1403.0	277.0	1257.5254089689956	889.4483505844837	629.4885533266611
23849910	208523	698	1119.0	277.0	1257.5254089689956	889.4483505844837	627.9190004002763
23849909	208523	698	644.0	244.0	1257.5254089689956	889.4483505844837	890.5150199310531
23849908	208523	698	1365.0	231.0	1257.5254089689956	889.4483505844837	667.1619129601964
23849931	208541	699	721.0	444.0	1257.4940244173818	889.47733339661	697.3348498431099
23849930	208541	699	968.0	292.0	1257.4940244173818	889.47733339661	663.9171289371102
23849929	208541	699	1119.0	278.0	1257.4940244173818	889.47733339661	626.9650102335466
23849928	208541	699	1356.0	271.0	1257.4940244173818	889.47733339661	626.2728152737151
23849935	208541	699	808.0	505.0	1257.4940244173818	889.47733339661	591.4961520438673
23849934	208541	699	684.0	501.0	1257.4940244173818	889.47733339661	692.6832137459268
23849933	208541	699	954.0	479.0	1257.4940244173818	889.47733339661	510.49021938666954
23849932	208541	699	1105.0	444.0	1257.4940244173818	889.47733339661	470.85505418670346
23849923	208541	699	1070.0	177.0	1257.4940244173818	889.47733339661	736.7346603738484
23849922	208541	699	1401.0	149.0	1257.4940244173818	889.47733339661	754.2550273628101
23849921	208541	699	705.0	118.0	1257.4940244173818	889.47733339661	948.9082795305659
23849927	208541	699	645.0	245.0	1257.4940244173818	889.47733339661	889.1006485258041
23849926	208541	699	1361.0	225.0	1257.4940244173818	889.47733339661	672.4906048259553
23849925	208541	699	544.0	220.0	1257.4940244173818	889.47733339661	978.4036093612631
23849924	208541	699	1162.0	202.0	1257.4940244173818	889.47733339661	694.0779442062261
23849938	208541	699	921.0	986.0	1257.4940244173818	889.47733339661	350.0640707596749
23849936	208541	699	881.0	807.0	1257.4940244173818	889.47733339661	385.42218533215186
23849135	208559	700	1163.0	208.0	1257.4746333117048	889.4515699146043	687.9692569282873
23849134	208559	700	1078.0	184.0	1257.4746333117048	889.4515699146043	727.9238019857235
23849133	208559	700	1400.0	148.0	1257.4746333117048	889.4515699146043	755.0257682214988
23849132	208559	700	704.0	118.0	1257.4746333117048	889.4515699146043	949.4586322969704
23849147	208559	700	823.0	846.0	1257.4746333117048	889.4515699146043	436.642011170918
23849146	208559	700	692.0	534.0	1257.4746333117048	889.4515699146043	667.9127034828457
23849145	208559	700	808.0	505.0	1257.4746333117048	889.4515699146043	591.4646697821395
23849144	208559	700	727.0	458.0	1257.4746333117048	889.4515699146043	683.7790533271434
23849149	208559	700	889.0	985.0	1257.4746333117048	889.4515699146043	380.66134277856355
23849139	208559	700	1119.0	277.0	1257.4746333117048	889.4515699146043	627.9109407883211
23849138	208559	700	644.0	246.0	1257.4746333117048	889.4515699146043	889.0337724420257
23849137	208559	700	544.0	220.0	1257.4746333117048	889.4515699146043	978.371839762572
23849136	208559	700	1362.0	209.0	1257.4746333117048	889.4515699146043	688.4329243147602
23849143	208559	700	1102.0	442.0	1257.4746333117048	889.4515699146043	473.6932224789089
23849142	208559	700	980.0	441.0	1257.4746333117048	889.4515699146043	527.3528066582544
23849141	208559	700	1310.0	332.0	1257.4746333117048	889.4515699146043	559.9206791555362
23849140	208559	700	964.0	293.0	1257.4746333117048	889.4515699146043	664.741931617854
23849218	208630	701	690.0	541.0	1257.501272722994	889.4427561109271	665.9354689670741
23849217	208630	701	808.0	504.0	1257.501272722994	889.4427561109271	592.1296415633818
23849216	208630	701	738.0	487.0	1257.501272722994	889.4427561109271	657.146668793938
23849221	208630	701	856.0	979.0	1257.501272722994	889.4427561109271	411.3681707803739
23849220	208630	701	789.0	908.0	1257.501272722994	889.4427561109271	468.8686530829542
23849211	208630	701	1118.0	278.0	1257.501272722994	889.4427561109271	627.1545655513175
23849210	208630	701	645.0	246.0	1257.501272722994	889.4427561109271	888.3560037951639
23849209	208630	701	544.0	220.0	1257.501272722994	889.4427561109271	978.3852359304725
23849208	208630	701	1166.0	209.0	1257.501272722994	889.4427561109271	686.5674236764823
23849215	208630	701	1100.0	444.0	1257.501272722994	889.4427561109271	472.4678823804448
23849214	208630	701	1007.0	438.0	1257.501272722994	889.4427561109271	516.2862090748404
23849213	208630	701	1326.0	366.0	1257.501272722994	889.4427561109271	527.9056682434592
23849212	208630	701	953.0	304.0	1257.501272722994	889.4427561109271	659.8971478743348
23849207	208630	701	1090.0	190.0	1257.501272722994	889.4427561109271	719.219608631378
23849206	208630	701	1354.0	166.0	1257.501272722994	889.4427561109271	729.8502762453793
23849205	208630	701	1398.0	147.0	1257.501272722994	889.4427561109271	755.6197049230838
23849204	208630	701	706.0	118.0	1257.501272722994	889.4427561109271	948.302472722235
23849515	208594	702	544.0	220.0	1257.4552406192256	889.4493292680988	978.3561646070129
23849514	208594	702	1166.0	209.0	1257.4552406192256	889.4493292680988	686.5678049094103
23849513	208594	702	1092.0	192.0	1257.4552406192256	889.4493292680988	716.8061129377224
23849512	208594	702	1395.0	146.0	1257.4552406192256	889.4493292680988	756.0657815443714
23849519	208594	702	1385.0	358.0	1257.4552406192256	889.4493292680988	546.5400765040124
23849518	208594	702	936.0	324.0	1257.4552406192256	889.4493292680988	650.4355584462669
23849517	208594	702	1119.0	276.0	1257.4552406192256	889.4493292680988	628.8799036655632
23849516	208594	702	643.0	245.0	1257.4552406192256	889.4493292680988	890.4325806699421
23849511	208594	702	705.0	118.0	1257.4552406192256	889.4493292680988	948.862930309666
23849510	208594	702	1349.0	111.0	1257.4552406192256	889.4493292680988	783.8136265771582
23849523	208594	702	760.0	515.0	1257.4552406192256	889.4493292680988	622.6347377145454
23849522	208594	702	809.0	505.0	1257.4552406192256	889.4493292680988	590.6889110297726
23849521	208594	702	1102.0	441.0	1257.4552406192256	889.4493292680988	474.62946890915765
23849520	208594	702	1016.0	422.0	1257.4552406192256	889.4493292680988	526.1268940623389
23849527	208594	702	870.0	986.0	1257.4552406192256	889.4493292680988	399.30388866386215
23849526	208594	702	782.0	954.0	1257.4552406192256	889.4493292680988	479.817126543253
23849524	208594	702	694.0	539.0	1257.4552406192256	889.4493292680988	663.5484462838639
23849633	208612	703	886.0	986.0	1257.5020070778246	889.4087088321405	383.85364241117503
23849632	208612	703	788.0	972.0	1257.5020070778246	889.4087088321405	476.71108234115957
23849627	208612	703	1101.0	440.0	1257.5020070778246	889.4087088321405	475.8792554772262
23849626	208612	703	1028.0	388.0	1257.5020070778246	889.4087088321405	551.4361835656634
23849625	208612	703	912.0	338.0	1257.5020070778246	889.4087088321405	650.7097671548611
23849624	208612	703	1421.0	309.0	1257.5020070778246	889.4087088321405	602.9973988150962
23849630	208612	703	805.0	547.0	1257.5020070778246	889.4087088321405	567.4520158511671
23849629	208612	703	694.0	539.0	1257.5020070778246	889.4087088321405	663.5667074274783
23849628	208612	703	809.0	504.0	1257.5020070778246	889.4087088321405	591.349239617753
23849619	208612	703	1092.0	190.0	1257.5020070778246	889.4087088321405	718.7234908760324
23849618	208612	703	1398.0	145.0	1257.5020070778246	889.4087088321405	757.5513261821236
23849617	208612	703	706.0	118.0	1257.5020070778246	889.4087088321405	948.2752026036213
23849616	208612	703	1327.0	91.0	1257.5020070778246	889.4087088321405	801.4277493069582
23849623	208612	703	1115.0	272.0	1257.5020070778246	889.4087088321405	633.6405414452103
23849622	208612	703	642.0	246.0	1257.5020070778246	889.4087088321405	890.4029915256758
23849621	208612	703	544.0	220.0	1257.5020070778246	889.4087088321405	978.3624755500374
23849620	208612	703	1167.0	209.0	1257.5020070778246	889.4087088321405	686.4012123676175
23849545	208648	704	807.0	999.0	1257.481916355753	889.459459545158	463.6087649804417
23849544	208648	704	896.0	983.0	1257.481916355753	889.459459545158	373.388549048858
23849539	208648	704	1100.0	438.0	1257.481916355753	889.459459545158	478.1382620036661
23849538	208648	704	1001.0	380.0	1257.481916355753	889.459459545158	570.3787463936256
23849537	208648	704	890.0	350.0	1257.481916355753	889.459459545158	652.7323090986462
23849536	208648	704	1114.0	271.0	1257.481916355753	889.459459545158	634.8851576639732
23849542	208648	704	876.0	591.0	1257.481916355753	889.459459545158	484.3619529839699
23849541	208648	704	698.0	552.0	1257.481916355753	889.459459545158	653.3750083723862
23849540	208648	704	809.0	504.0	1257.481916355753	889.459459545158	591.3670807975143
23849531	208648	704	1097.0	181.0	1257.481916355753	889.459459545158	726.4084603693932
23849530	208648	704	1397.0	146.0	1257.481916355753	889.459459545158	756.4372172566217
23849529	208648	704	705.0	118.0	1257.481916355753	889.459459545158	948.8866979897191
23849528	208648	704	1330.0	94.0	1257.481916355753	889.459459545158	798.7581763182827
23849535	208648	704	1399.0	251.0	1257.481916355753	889.459459545158	653.9555409055231
23849534	208648	704	642.0	247.0	1257.481916355753	889.459459545158	889.703403680129
23849533	208648	704	544.0	220.0	1257.481916355753	889.459459545158	978.3825493850412
23849532	208648	704	1168.0	209.0	1257.481916355753	889.459459545158	686.3177758438043
23849583	208666	705	1315.0	152.0	1257.5105862559526	889.4923186513214	739.7296484272727
23849582	208666	705	1399.0	146.0	1257.5105862559526	889.4923186513214	756.8355713727733
23849581	208666	705	704.0	117.0	1257.5105862559526	889.4923186513214	950.3253924170937
23849580	208666	705	1269.0	87.0	1257.5105862559526	889.4923186513214	802.5745623445562
23849594	208666	705	931.0	638.0	1257.5105862559526	889.4923186513214	412.1377794837834
23849593	208666	705	701.0	575.0	1257.5105862559526	889.4923186513214	639.225665243213
23849592	208666	705	809.0	504.0	1257.5105862559526	889.4923186513214	591.4102414761096
23849597	208666	705	847.0	1017.0	1257.5105862559526	889.4923186513214	429.8571276960777
23849596	208666	705	898.0	969.0	1257.5105862559526	889.4923186513214	368.1974103976585
23849587	208666	705	642.0	247.0	1257.5105862559526	889.4923186513214	889.7469647709383
23849586	208666	705	544.0	221.0	1257.5105862559526	889.4923186513214	977.7419581848438
23849585	208666	705	1168.0	211.0	1257.5105862559526	889.4923186513214	684.3712234750454
23849584	208666	705	1095.0	189.0	1257.5105862559526	889.4923186513214	719.0960847722353
23849591	208666	705	1100.0	434.0	1257.5105862559526	889.4923186513214	481.95729803899724
23849590	208666	705	867.0	381.0	1257.5105862559526	889.4923186513214	641.1419157295558
23849589	208666	705	988.0	373.0	1257.5105862559526	889.4923186513214	582.5806994141202
23849588	208666	705	1107.0	274.0	1257.5105862559526	889.4923186513214	633.6278331117489
23850243	208684	706	879.0	1016.0	1257.4881976484444	889.4376593938721	399.08813790799326
23850242	208684	706	872.0	936.0	1257.4881976484444	889.4376593938721	388.29010042617256
23850240	208684	706	920.0	629.0	1257.4881976484444	889.4376593938721	426.2933942516046
23850235	208684	706	857.0	405.0	1257.4881976484444	889.4376593938721	628.5464519784617
23850234	208684	706	1104.0	275.0	1257.4881976484444	889.4376593938721	633.3184539382916
23850233	208684	706	642.0	246.0	1257.4881976484444	889.4376593938721	890.4143658829832
23850232	208684	706	544.0	221.0	1257.4881976484444	889.4376593938721	977.6882492285482
23850239	208684	706	703.0	598.0	1257.4881976484444	889.4376593938721	626.41285957777
23850238	208684	706	809.0	504.0	1257.4881976484444	889.4376593938721	591.3576351996959
23850237	208684	706	1106.0	431.0	1257.4881976484444	889.4376593938721	482.818559686044
23850236	208684	706	957.0	405.0	1257.4881976484444	889.4376593938721	570.0640339163872
23850227	208684	706	705.0	118.0	1257.4881976484444	889.4376593938721	948.8726315327692
23850226	208684	706	1186.0	81.0	1257.4881976484444	889.4376593938721	811.5922692641086
23850231	208684	706	1168.0	211.0	1257.4881976484444	889.4376593938721	684.3141056577766
23850230	208684	706	1080.0	202.0	1257.4881976484444	889.4376593938721	709.9807010457528
23850229	208684	706	1400.0	146.0	1257.4881976484444	889.4376593938721	756.9736899090535
23850228	208684	706	1246.0	131.0	1257.4881976484444	889.4376593938721	758.524661347319
23850315	208720	707	951.0	995.0	1257.4680133355516	889.451266892666	324.1345064296658
23850314	208720	707	846.0	893.0	1257.4680133355516	889.451266892666	411.483316192738
23850312	208720	707	967.0	615.0	1257.4680133355516	889.451266892666	399.6187741711988
23850307	208720	707	855.0	405.0	1257.4680133355516	889.451266892666	629.8202376489461
23850306	208720	707	1103.0	274.0	1257.4680133355516	889.451266892666	634.5396985718228
23850305	208720	707	643.0	246.0	1257.4680133355516	889.451266892666	889.7193221900469
23850304	208720	707	1159.0	222.0	1257.4680133355516	889.451266892666	674.6755837636895
23850311	208720	707	706.0	602.0	1257.4680133355516	889.451266892666	621.888414886834
23850310	208720	707	809.0	504.0	1257.4680133355516	889.451266892666	591.3511969500846
23850309	208720	707	961.0	435.0	1257.4680133355516	889.451266892666	542.6041254095642
23850308	208720	707	1108.0	431.0	1257.4680133355516	889.451266892666	482.2014632142536
23850299	208720	707	705.0	118.0	1257.4680133355516	889.451266892666	948.8719423342807
23850298	208720	707	1104.0	74.0	1257.4680133355516	889.451266892666	829.7669551109004
23850303	208720	707	544.0	221.0	1257.4680133355516	889.451266892666	977.6828229356335
23850302	208720	707	1074.0	206.0	1257.4680133355516	889.451266892666	707.6483209437329
23850301	208720	707	1144.0	165.0	1257.4680133355516	889.451266892666	733.2834568928347
23850300	208720	707	1399.0	146.0	1257.4680133355516	889.451266892666	756.8032039397664
23849379	208703	708	710.0	595.0	1257.490948595522	889.4326194276053	621.6404959275302
23849378	208703	708	809.0	504.0	1257.490948595522	889.4326194276053	591.3564365853613
23849377	208703	708	966.0	480.0	1257.490948595522	889.4326194276053	502.5953073442564
23849376	208703	708	1108.0	431.0	1257.490948595522	889.4326194276053	482.19084423830014
23849383	208703	708	1019.0	981.0	1257.490948595522	889.4326194276053	255.46529656076905
23849381	208703	708	818.0	853.0	1257.490948595522	889.4326194276053	440.99844631897344
23849380	208703	708	1041.0	598.0	1257.490948595522	889.4326194276053	363.04449106166646
23849371	208703	708	544.0	221.0	1257.490948595522	889.4326194276053	977.6868110200668
23849370	208703	708	1063.0	205.0	1257.490948595522	889.4326194276053	711.5298585597932
23849369	208703	708	1129.0	186.0	1257.490948595522	889.4326194276053	715.0715865881956
23849368	208703	708	1396.0	146.0	1257.490948595522	889.4326194276053	756.2253744420105
23849375	208703	708	856.0	406.0	1257.490948595522	889.4326194276053	628.4123481685955
23849374	208703	708	1105.0	274.0	1257.490948595522	889.4326194276053	634.0432149775644
23849373	208703	708	642.0	247.0	1257.490948595522	889.4326194276053	889.6902709975141
23849372	208703	708	1163.0	224.0	1257.490948595522	889.4326194276053	672.107960349203
23849367	208703	708	705.0	118.0	1257.490948595522	889.4326194276053	948.8701357914666
23849366	208703	708	1019.0	76.0	1257.490948595522	889.4326194276053	847.6736157925687
23849347	208739	709	1048.0	990.0	1257.4815162614875	889.4189957882362	232.37694391539515
23849345	208739	709	796.0	834.0	1257.4815162614875	889.4189957882362	464.7972191667869
23849344	208739	709	715.0	582.0	1257.4815162614875	889.4189957882362	623.5323844491239
23849339	208739	709	860.0	416.0	1257.4815162614875	889.4189957882362	618.1562111171198
23849338	208739	709	1101.0	276.0	1257.4815162614875	889.4189957882362	633.063448104013
23849337	208739	709	643.0	250.0	1257.4815162614875	889.4189957882362	886.8168841434252
23849336	208739	709	1166.0	227.0	1257.4815162614875	889.4189957882362	668.706059340422
23849343	208739	709	1084.0	580.0	1257.4815162614875	889.4189957882362	354.7336344907053
23849342	208739	709	808.0	504.0	1257.4815162614875	889.4189957882362	592.0991773133436
23849341	208739	709	942.0	493.0	1257.4815162614875	889.4189957882362	506.63261573294
23849340	208739	709	1108.0	433.0	1257.4815162614875	889.4189957882362	480.27390457964225
23849331	208739	709	705.0	118.0	1257.4815162614875	889.4189957882362	948.8535676665409
23849330	208739	709	932.0	69.0	1257.4815162614875	889.4189957882362	882.6242383245856
23849335	208739	709	544.0	221.0	1257.4815162614875	889.4189957882362	977.6706132319542
23849334	208739	709	1058.0	191.0	1257.4815162614875	889.4189957882362	726.3483799168484
23849333	208739	709	1129.0	189.0	1257.4815162614875	889.4189957882362	712.1055186430253
23849332	208739	709	1396.0	146.0	1257.4815162614875	889.4189957882362	756.213708971218
23849667	208757	710	782.0	818.0	1257.486913204753	889.4227962883679	480.82119385342605
23849666	208757	710	720.0	578.0	1257.486913204753	889.4227962883679	621.189455733466
23849665	208757	710	1125.0	554.0	1257.486913204753	889.4227962883679	360.6400344393723
23849664	208757	710	932.0	512.0	1257.486913204753	889.4227962883679	498.38709636756164
23849669	208757	710	1069.0	1022.0	1257.486913204753	889.4227962883679	230.44311964875772
23849659	208757	710	637.0	249.0	1257.486913204753	889.4227962883679	891.7092393062746
23849658	208757	710	1165.0	236.0	1257.486913204753	889.4227962883679	659.9357391621197
23849657	208757	710	544.0	221.0	1257.486913204753	889.4227962883679	977.6771501433424
23849656	208757	710	1128.0	168.0	1257.486913204753	889.4227962883679	732.9513706214234
23849663	208757	710	808.0	504.0	1257.486913204753	889.4227962883679	592.1057481912177
23849662	208757	710	1112.0	433.0	1257.486913204753	889.4227962883679	479.04927813904516
23849661	208757	710	860.0	414.0	1257.486913204753	889.4227962883679	619.6956360986366
23849660	208757	710	1098.0	276.0	1257.486913204753	889.4227962883679	633.8166947074058
23849655	208757	710	1066.0	161.0	1257.486913204753	889.4227962883679	753.171300622408
23849654	208757	710	1403.0	146.0	1257.486913204753	889.4227962883679	757.52987562861
23849653	208757	710	705.0	118.0	1257.486913204753	889.4227962883679	948.8597999156044
23849652	208757	710	831.0	75.0	1257.486913204753	889.4227962883679	919.3343125594099
23849675	208775	711	544.0	221.0	1257.4954536176288	889.4400159482336	977.6951555847562
23849674	208775	711	1150.0	172.0	1257.4954536176288	889.4400159482336	725.4484468466808
23849673	208775	711	1065.0	149.0	1257.4954536176288	889.4400159482336	765.0528850222559
23849672	208775	711	1404.0	146.0	1257.4954536176288	889.4400159482336	757.7378434681841
23849679	208775	711	860.0	413.0	1257.4954536176288	889.4400159482336	620.4818486010993
23849678	208775	711	1096.0	279.0	1257.4954536176288	889.4400159482336	631.4410460288778
23849677	208775	711	632.0	250.0	1257.4954536176288	889.4400159482336	894.4987962497213
23849676	208775	711	1170.0	243.0	1257.4954536176288	889.4400159482336	652.3343840569092
23849671	208775	711	706.0	110.0	1257.4954536176288	889.4400159482336	954.8161989735495
23849670	208775	711	797.0	68.0	1257.4954536176288	889.4400159482336	941.7110823408314
23849683	208775	711	922.0	551.0	1257.4954536176288	889.4400159482336	476.5488891951581
23849682	208775	711	1170.0	535.0	1257.4954536176288	889.4400159482336	365.0796889846636
23849681	208775	711	808.0	504.0	1257.4954536176288	889.4400159482336	592.1234404388096
23849680	208775	711	1112.0	432.0	1257.4954536176288	889.4400159482336	480.0211403825042
23849687	208775	711	1087.0	1031.0	1257.4954536176288	889.4400159482336	221.6030884013518
23849685	208775	711	771.0	804.0	1257.4954536176288	889.4400159482336	493.9411125993227
23849684	208775	711	718.0	564.0	1257.4954536176288	889.4400159482336	630.0528140199658
23849707	208792	712	1064.0	150.0	1257.5006443643256	889.4670828450394	764.3651391715621
23849706	208792	712	790.0	65.0	1257.5006443643256	889.4670828450394	947.7883852295662
23849711	208792	712	1159.0	240.0	1257.5006443643256	889.4670828450394	656.8941076303186
23849710	208792	712	544.0	221.0	1257.5006443643256	889.4670828450394	977.7174491414504
23849709	208792	712	1178.0	187.0	1257.5006443643256	889.4670828450394	706.9514516111856
23849708	208792	712	1402.0	153.0	1257.5006443643256	889.4670828450394	750.5090458438241
23849722	208792	712	1091.0	1037.0	1257.5006443643256	889.4670828450394	222.45994295150777
23849720	208792	712	754.0	786.0	1257.5006443643256	889.4670828450394	514.0217272720612
23849715	208792	712	1112.0	432.0	1257.5006443643256	889.4670828450394	480.04850733773156
23849714	208792	712	866.0	426.0	1257.5006443643256	889.4670828450394	606.6914301509233
23849713	208792	712	1099.0	288.0	1257.5006443643256	889.4670828450394	622.0008890749497
23849712	208792	712	632.0	251.0	1257.5006443643256	889.4670828450394	893.8071782978927
23849719	208792	712	911.0	586.0	1257.5006443643256	889.4670828450394	460.6028299037804
23849718	208792	712	721.0	548.0	1257.5006443643256	889.4670828450394	635.950241819309
23849717	208792	712	1221.0	517.0	1257.5006443643256	889.4670828450394	374.25128569198586
23849716	208792	712	808.0	504.0	1257.5006443643256	889.4670828450394	592.1450001823948
23849705	208810	713	1114.0	1029.0	1257.5141154686928	889.4973874375431	200.143149396906
23849699	208810	713	1280.0	462.0	1257.5141154686928	889.4973874375431	428.08834516847116
23849698	208810	713	1112.0	432.0	1257.5141154686928	889.4973874375431	480.0814694536892
23849697	208810	713	876.0	431.0	1257.5141154686928	889.4973874375431	596.4669937129058
23849696	208810	713	1101.0	287.0	1257.5141154686928	889.4973874375431	622.4947953276495
23849703	208810	713	743.0	783.0	1257.5141154686928	889.4973874375431	525.4202780132811
23849702	208810	713	920.0	617.0	1257.5141154686928	889.4973874375431	433.7863579008687
23849701	208810	713	718.0	540.0	1257.5141154686928	889.4973874375431	642.8249408786455
23849700	208810	713	808.0	504.0	1257.5141154686928	889.4973874375431	592.1749536469544
23849691	208810	713	1405.0	153.0	1257.5141154686928	889.4973874375431	751.1194897207158
23849690	208810	713	1065.0	146.0	1257.5141154686928	889.4973874375431	768.0169593056818
23849689	208810	713	708.0	90.0	1257.5141154686928	889.4973874375431	970.1349574254073
23849688	208810	713	780.0	56.0	1257.5141154686928	889.4973874375431	960.5923304592109
23849695	208810	713	633.0	251.0	1257.5141154686928	889.4973874375431	893.1387317680338
23849694	208810	713	1132.0	230.0	1257.5141154686928	889.4973874375431	671.3349366887093
23849693	208810	713	544.0	221.0	1257.5141154686928	889.4973874375431	977.7479992226482
23849692	208810	713	1216.0	190.0	1257.5141154686928	889.4973874375431	700.7282046664715
23850443	208827	714	763.0	45.0	1257.4405306902972	889.409528331163	978.5187223174423
23850447	208827	714	1106.0	217.0	1257.4405306902972	889.409528331163	689.2523544582897
23850446	208827	714	1253.0	161.0	1257.4405306902972	889.409528331163	728.4230633886044
23850445	208827	714	1411.0	155.0	1257.4405306902972	889.409528331163	750.2918538264153
23850444	208827	714	1069.0	142.0	1257.4405306902972	889.409528331163	770.7988302060742
23850459	208827	714	1125.0	1031.0	1257.4405306902972	889.409528331163	193.87716687875164
23850457	208827	714	727.0	782.0	1257.4405306902972	889.409528331163	541.2060267359623
23850456	208827	714	967.0	648.0	1257.4405306902972	889.409528331163	377.6695145715842
23850451	208827	714	1334.0	383.0	1257.4405306902972	889.409528331163	512.1639998336219
23850450	208827	714	1105.0	297.0	1257.4405306902972	889.409528331163	611.708398384958
23850449	208827	714	633.0	251.0	1257.4405306902972	889.409528331163	893.024469000037
23850448	208827	714	544.0	221.0	1257.4405306902972	889.409528331163	977.6342303722496
23850455	208827	714	705.0	528.0	1257.4405306902972	889.409528331163	660.1570927574215
23850454	208827	714	808.0	504.0	1257.4405306902972	889.409528331163	592.0619014559419
23850453	208827	714	888.0	433.0	1257.4405306902972	889.409528331163	587.1932929353018
23850452	208827	714	1112.0	432.0	1257.4405306902972	889.409528331163	479.9754416380199
23850531	208845	715	1161.0	1028.0	1257.4556371303563	889.4498193880947	168.81896363209478
23850529	208845	715	714.0	795.0	1257.4556371303563	889.4498193880947	551.6020285597264
23850528	208845	715	970.0	651.0	1257.4556371303563	889.4498193880947	373.48234186402186
23850523	208845	715	1362.0	331.0	1257.4556371303563	889.4498193880947	568.1511458955401
23850522	208845	715	1105.0	297.0	1257.4556371303563	889.4498193880947	611.7511829051161
23850521	208845	715	634.0	251.0	1257.4556371303563	889.4498193880947	892.3648936092843
23850520	208845	715	544.0	221.0	1257.4556371303563	889.4498193880947	977.6728017046701
23850527	208845	715	696.0	528.0	1257.4556371303563	889.4498193880947	667.7412705540527
23850526	208845	715	808.0	504.0	1257.4556371303563	889.4498193880947	592.0995972085856
23850525	208845	715	899.0	440.0	1257.4556371303563	889.4498193880947	574.8874532797881
23850524	208845	715	1112.0	432.0	1257.4556371303563	889.4498193880947	480.0184159292208
23850515	208845	715	708.0	87.0	1257.4556371303563	889.4498193880947	972.5364825086572
23850514	208845	715	740.0	43.0	1257.4556371303563	889.4498193880947	992.0875128435601
23850519	208845	715	1068.0	208.0	1257.4556371303563	889.4498193880947	707.2957618878655
23850518	208845	715	1409.0	157.0	1257.4556371303563	889.4498193880947	747.9628545851851
23850517	208845	715	1071.0	141.0	1257.4556371303563	889.4498193880947	771.3253767119028
23850516	208845	715	1254.0	110.0	1257.4556371303563	889.4498193880947	779.4574795151499
23849423	208863	716	1071.0	142.0	1257.4953773190289	889.4896864226771	770.4033729609697
23849422	208863	716	708.0	87.0	1257.4953773190289	889.4896864226771	972.5918293455629
23849421	208863	716	1233.0	53.0	1257.4953773190289	889.4896864226771	836.8482652198726
23849420	208863	716	708.0	39.0	1257.4953773190289	889.4896864226771	1012.5600606415036
23849435	208863	716	712.0	813.0	1257.4953773190289	889.4896864226771	550.8319878197608
23849434	208863	716	1011.0	642.0	1257.4953773190289	889.4896864226771	349.3008959697147
23849433	208863	716	688.0	513.0	1257.4953773190289	889.4896864226771	682.692807029918
23849432	208863	716	808.0	504.0	1257.4953773190289	889.4896864226771	592.1557164880113
23849437	208863	716	1207.0	1023.0	1257.4953773190289	889.4896864226771	142.7402779950571
23849427	208863	716	1354.0	240.0	1257.4953773190289	889.4896864226771	656.6201298834997
23849426	208863	716	544.0	221.0	1257.4953773190289	889.4896864226771	977.7290597650826
23849425	208863	716	1034.0	201.0	1257.4953773190289	889.4896864226771	723.8564995863278
23849424	208863	716	1410.0	158.0	1257.4953773190289	889.4896864226771	747.2180547081366
23849431	208863	716	906.0	441.0	1257.4953773190289	889.4896864226771	569.817513862252
23849430	208863	716	1112.0	432.0	1257.4953773190289	889.4896864226771	480.06845137368276
23849429	208863	716	1103.0	299.0	1257.4953773190289	889.4896864226771	610.366194496796
23849428	208863	716	634.0	251.0	1257.4953773190289	889.4896864226771	892.4211815092282
23849507	208881	717	719.0	841.0	1257.4650210718853	889.4668384072824	540.6418531182575
23849506	208881	717	1040.0	620.0	1257.4650210718853	889.4668384072824	346.27072124424836
23849505	208881	717	808.0	504.0	1257.4650210718853	889.4668384072824	592.1177996639319
23849504	208881	717	685.0	500.0	1257.4650210718853	889.4668384072824	692.3876216179765
23849509	208881	717	1258.0	1014.0	1257.4650210718853	889.4668384072824	124.5343106887875
23849499	208881	717	1001.0	225.0	1257.4650210718853	889.4668384072824	712.2432775227661
23849498	208881	717	544.0	221.0	1257.4650210718853	889.4668384072824	977.6912858071987
23849497	208881	717	1312.0	163.0	1257.4650210718853	889.4668384072824	728.5108998718979
23849496	208881	717	1407.0	158.0	1257.4650210718853	889.4668384072824	746.5952354606725
23849503	208881	717	911.0	440.0	1257.4650210718853	889.4668384072824	567.5019380179948
23849502	208881	717	1112.0	432.0	1257.4650210718853	889.4668384072824	480.0374783262226
23849501	208881	717	1101.0	309.0	1257.4650210718853	889.4668384072824	601.1847081468154
23849500	208881	717	634.0	251.0	1257.4650210718853	889.4668384072824	892.3836261641947
23849495	208881	717	1073.0	143.0	1257.4650210718853	889.4668384072824	768.9213775418232
23849494	208881	717	708.0	87.0	1257.4650210718853	889.4668384072824	972.5558267394766
23849493	208881	717	646.0	68.0	1257.4650210718853	889.4668384072824	1024.0591968227702
23849492	208881	717	1181.0	44.0	1257.4650210718853	889.4668384072824	848.9175898130098
23849771	208899	718	671.0	492.0	1257.4708913190732	889.4635385154075	708.4669158216049
23849770	208899	718	921.0	438.0	1257.4708913190732	889.4635385154075	563.0559362211754
23849769	208899	718	1112.0	432.0	1257.4708913190732	889.4635385154075	480.0361124875954
23849768	208899	718	1091.0	320.0	1257.4708913190732	889.4635385154075	593.2969571429267
23849774	208899	718	715.0	849.0	1257.4708913190732	889.4635385154075	543.9779093655344
23849773	208899	718	1063.0	595.0	1257.4708913190732	889.4635385154075	352.88482977516855
23849772	208899	718	808.0	504.0	1257.4708913190732	889.4635385154075	592.1201074680552
23849763	208899	718	1274.0	142.0	1257.4708913190732	889.4635385154075	747.6462752155995
23849762	208899	718	1073.0	140.0	1257.4708913190732	889.4635385154075	771.8323038770075
23849761	208899	718	606.0	92.0	1257.4708913190732	889.4635385154075	1029.7390045528928
23849760	208899	718	707.0	87.0	1257.4708913190732	889.4635385154075	973.1217461532158
23849767	208899	718	982.0	266.0	1257.4708913190732	889.4635385154075	681.6091224611638
23849766	208899	718	634.0	251.0	1257.4708913190732	889.4635385154075	892.3853664957841
23849765	208899	718	544.0	221.0	1257.4708913190732	889.4635385154075	977.693313408746
23849764	208899	718	1407.0	158.0	1257.4708913190732	889.4635385154075	746.5908267052265
23849759	208899	718	1166.0	33.0	1257.4708913190732	889.4635385154075	861.3342654074775
23849776	208899	718	1309.0	994.0	1257.4708913190732	889.4635385154075	116.54664654622391
23849827	208935	719	1065.0	551.0	1257.530761995302	889.4152137466921	389.34939477249856
23849826	208935	719	808.0	504.0	1257.530761995302	889.4152137466921	592.1341004937017
23849825	208935	719	655.0	495.0	1257.530761995302	889.4152137466921	720.1435134648427
23849824	208935	719	924.0	438.0	1257.530761995302	889.4152137466921	561.2650571691939
23849830	208935	719	1355.0	973.0	1257.530761995302	889.4152137466921	128.40042387090324
23849828	208935	719	712.0	849.0	1257.530761995302	889.4152137466921	547.0257779898182
23849819	208935	719	544.0	221.0	1257.530761995302	889.4152137466921	977.7039665878585
23849818	208935	719	1405.0	159.0	1257.530761995302	889.4152137466921	745.1533806071823
23849817	208935	719	1072.0	136.0	1257.530761995302	889.4152137466921	775.9227718990668
23849816	208935	719	578.0	108.0	1257.530761995302	889.4152137466921	1035.5538579777995
23849823	208935	719	1112.0	432.0	1257.530761995302	889.4152137466921	480.0082087359187
23849822	208935	719	1084.0	320.0	1257.530761995302	889.4152137466921	595.27019999733
23849821	208935	719	976.0	290.0	1257.530761995302	889.4152137466921	662.2372448153667
23849820	208935	719	634.0	251.0	1257.530761995302	889.4152137466921	892.3926245199905
23849815	208935	719	1199.0	103.0	1257.530761995302	889.4152137466921	788.5903489848237
23849814	208935	719	707.0	87.0	1257.530761995302	889.4152137466921	973.1157665741921
23849813	208935	719	1157.0	34.0	1257.530761995302	889.4152137466921	861.3022826027196
23849743	208917	720	584.0	104.0	1257.4767611683938	889.4652859363331	1034.6625842490464
23849742	208917	720	707.0	87.0	1257.4767611683938	889.4652859363331	973.1265075617484
23849741	208917	720	1143.0	44.0	1257.4767611683938	889.4652859363331	853.1802145918592
23849755	208917	720	1067.0	532.0	1257.4767611683938	889.4652859363331	405.04669754825267
23849754	208917	720	808.0	504.0	1257.4767611683938	889.4652859363331	592.1257007531494
23849753	208917	720	651.0	500.0	1257.4767611683938	889.4652859363331	720.7615908098701
23849752	208917	720	925.0	439.0	1257.4767611683938	889.4652859363331	559.8747811347887
23849758	208917	720	1382.0	952.0	1257.4767611683938	889.4652859363331	139.3435591340261
23849756	208917	720	719.0	864.0	1257.4767611683938	889.4652859363331	539.0785685836737
23849747	208917	720	544.0	221.0	1257.4767611683938	889.4652859363331	977.6987916681112
23849746	208917	720	1356.0	149.0	1257.4767611683938	889.4652859363331	746.9910764303984
23849745	208917	720	1073.0	130.0	1257.4767611683938	889.4652859363331	781.5492281062894
23849744	208917	720	1208.0	114.0	1257.4767611683938	889.4652859363331	777.0420577986968
23849751	208917	720	1112.0	432.0	1257.4767611683938	889.4652859363331	480.03955657513984
23849750	208917	720	961.0	332.0	1257.4767611683938	889.4652859363331	631.4000435040992
23849749	208917	720	1082.0	318.0	1257.4767611683938	889.4652859363331	597.799855085667
23849748	208917	720	635.0	251.0	1257.4767611683938	889.4652859363331	891.6923457899911
23849794	208953	721	1402.0	899.0	1257.493184172327	889.4069488728836	144.82488201473012
23849792	208953	721	731.0	866.0	1257.493184172327	889.4069488728836	527.0132429412505
23849787	208953	721	1116.0	428.0	1257.493184172327	889.4069488728836	482.61443579259816
23849786	208953	721	944.0	354.0	1257.493184172327	889.4069488728836	620.4341846029079
23849785	208953	721	1069.0	314.0	1257.493184172327	889.4069488728836	605.4938788217631
23849784	208953	721	635.0	258.0	1257.493184172327	889.4069488728836	886.6636901474915
23849791	208953	721	1078.0	524.0	1257.493184172327	889.4069488728836	407.1118291684866
23849790	208953	721	652.0	509.0	1257.493184172327	889.4069488728836	715.0744316712213
23849789	208953	721	808.0	504.0	1257.493184172327	889.4069488728836	592.1001932586097
23849788	208953	721	930.0	443.0	1257.493184172327	889.4069488728836	553.6523725961328
23849779	208953	721	571.0	102.0	1257.493184172327	889.4069488728836	1044.6447219262461
23849778	208953	721	1132.0	92.0	1257.493184172327	889.4069488728836	807.2213955195137
23849777	208953	721	708.0	87.0	1257.493184172327	889.4069488728836	972.522324191755
23849783	208953	721	544.0	221.0	1257.493184172327	889.4069488728836	977.6708920500414
23849782	208953	721	1331.0	132.0	1257.493184172327	889.4069488728836	760.9655302141184
23849781	208953	721	1071.0	130.0	1257.493184172327	889.4069488728836	781.9709852284519
23849780	208953	721	1216.0	123.0	1257.493184172327	889.4069488728836	767.5293451154826
23850691	208989	722	1409.0	846.0	1257.5004678122698	889.4414225787125	157.6047760975643
23850690	208989	722	1134.0	518.0	1257.5004678122698	889.4414225787125	391.4346637143256
23850689	208989	722	651.0	516.0	1257.5004678122698	889.4414225787125	712.2508782403253
23850688	208989	722	808.0	504.0	1257.5004678122698	889.4414225787125	592.1281624808527
23850692	208989	722	747.0	879.0	1257.5004678122698	889.4414225787125	510.6072374555746
23850683	208989	722	632.0	258.0	1257.5004678122698	889.4414225787125	888.8020619809545
23850682	208989	722	544.0	222.0	1257.5004678122698	889.4414225787125	977.0163612459227
23850681	208989	722	1149.0	170.0	1257.5004678122698	889.4414225787125	727.5770145060679
23850680	208989	722	1331.0	148.0	1257.5004678122698	889.4414225787125	745.0755427118515
23850687	208989	722	936.0	441.0	1257.5004678122698	889.4414225787125	551.7809894223683
23850686	208989	722	1116.0	429.0	1257.5004678122698	889.4414225787125	481.6935602822605
23850685	208989	722	910.0	358.0	1257.5004678122698	889.4414225787125	634.9697321622756
23850684	208989	722	1056.0	307.0	1257.5004678122698	889.4414225787125	616.3119739742835
23850679	208989	722	1221.0	140.0	1257.5004678122698	889.4414225787125	750.3297475292571
23850678	208989	722	1068.0	124.0	1257.5004678122698	889.4414225787125	788.54993418324
23850677	208989	722	559.0	116.0	1257.5004678122698	889.4414225787125	1042.1681906940655
23850676	208989	722	708.0	87.0	1257.5004678122698	889.4414225787125	972.5548831793768
23850607	209024	723	519.0	161.0	1257.453282580935	889.3936992618648	1037.2418385694543
23850606	209024	723	1327.0	154.0	1257.453282580935	889.3936992618648	738.674920934654
23850605	209024	723	1257.0	128.0	1257.453282580935	889.3936992618648	761.3938341888284
23850604	209024	723	1071.0	117.0	1257.453282580935	889.3936992618648	794.5796707974814
23850619	209024	723	766.0	886.0	1257.453282580935	889.3936992618648	491.4649999280277
23850618	209024	723	1403.0	776.0	1257.453282580935	889.3936992618648	184.50468282337826
23850617	209024	723	1184.0	544.0	1257.453282580935	889.3936992618648	353.1178163328921
23850616	209024	723	651.0	517.0	1257.453282580935	889.3936992618648	711.6618938815872
23850611	209024	723	1047.0	301.0	1257.453282580935	889.3936992618648	624.8981752895047
23850610	209024	723	1189.0	269.0	1257.453282580935	889.3936992618648	624.1587890752852
23850609	209024	723	632.0	258.0	1257.453282580935	889.3936992618648	888.734950454211
23850608	209024	723	544.0	221.0	1257.453282580935	889.3936992618648	977.6327140795113
23850615	209024	723	808.0	504.0	1257.453282580935	889.3936992618648	592.061277785942
23850614	209024	723	937.0	440.0	1257.453282580935	889.3936992618648	551.9465583307499
23850613	209024	723	1116.0	429.0	1257.453282580935	889.3936992618648	481.6340825491342
23850612	209024	723	859.0	359.0	1257.453282580935	889.3936992618648	663.3871378133645
23849547	208971	724	1280.0	121.0	1257.4847138175792	889.3704247945832	768.7002327376287
23849546	208971	724	1069.0	116.0	1257.4847138175792	889.3704247945832	796.0077269033567
23849551	208971	724	628.0	260.0	1257.4847138175792	889.3704247945832	890.1450087126893
23849550	208971	724	544.0	222.0	1257.4847138175792	889.3704247945832	976.9563555972474
23849549	208971	724	501.0	194.0	1257.4847138175792	889.3704247945832	1027.5257417304267
23849548	208971	724	1328.0	156.0	1257.4847138175792	889.3704247945832	736.7527302621796
23849561	208971	724	791.0	888.0	1257.4847138175792	889.3704247945832	466.4867268096557
23849560	208971	724	1390.0	707.0	1257.4847138175792	889.3704247945832	225.43130419656808
23849555	208971	724	1117.0	429.0	1257.4847138175792	889.3704247945832	481.3282485393436
23849554	208971	724	1272.0	352.0	1257.4847138175792	889.3704247945832	537.5664302919857
23849553	208971	724	808.0	347.0	1257.4847138175792	889.3704247945832	704.4162020052688
23849552	208971	724	1046.0	296.0	1257.4847138175792	889.3704247945832	629.9319369578014
23849559	208971	724	1188.0	584.0	1257.4847138175792	889.3704247945832	313.17602365688066
23849558	208971	724	658.0	520.0	1257.4847138175792	889.3704247945832	704.1423384613906
23849557	208971	724	808.0	504.0	1257.4847138175792	889.3704247945832	592.0699893272995
23849556	208971	724	937.0	441.0	1257.4847138175792	889.3704247945832	551.1320074367035
23849579	209076	725	815.0	890.0	1257.5018909533612	889.479458558997	442.50219712527104
23849577	209076	725	1391.0	679.0	1257.5018909533612	889.479458558997	249.24555681960868
23849576	209076	725	1204.0	601.0	1257.5018909533612	889.479458558997	293.3987906349946
23849571	209076	725	1366.0	350.0	1257.5018909533612	889.479458558997	550.2816786644862
23849570	209076	725	752.0	316.0	1257.5018909533612	889.479458558997	764.4676913686701
23849569	209076	725	1044.0	292.0	1257.5018909533612	889.479458558997	634.4799136620584
23849568	209076	725	628.0	259.0	1257.5018909533612	889.479458558997	890.9416245628573
23849575	209076	725	662.0	526.0	1257.5018909533612	889.479458558997	697.6674128288997
23849574	209076	725	808.0	504.0	1257.5018909533612	889.479458558997	592.1540027236031
23849573	209076	725	938.0	440.0	1257.5018909533612	889.479458558997	551.4646334890956
23849572	209076	725	1117.0	429.0	1257.5018909533612	889.479458558997	481.43754851097475
23849563	209076	725	1334.0	97.0	1257.5018909533612	889.479458558997	796.1630818655639
23849567	209076	725	500.0	251.0	1257.5018909533612	889.479458558997	990.6892216026719
23849566	209076	725	546.0	221.0	1257.5018909533612	889.479458558997	976.2682660752312
23849565	209076	725	1329.0	156.0	1257.5018909533612	889.479458558997	736.9559659336808
23849564	209076	725	1071.0	115.0	1257.5018909533612	889.479458558997	796.6187212581791
23849899	209006	726	1219.0	611.0	1257.492521900808	889.3468595233543	280.9958157140389
23849898	209006	726	662.0	527.0	1257.492521900808	889.3468595233543	697.0700038347811
23849897	209006	726	808.0	504.0	1257.492521900808	889.3468595233543	592.0605791549207
23849896	209006	726	936.0	441.0	1257.492521900808	889.3468595233543	551.6995088656469
23849902	209006	726	846.0	905.0	1257.492521900808	889.3468595233543	411.7901363401855
23849900	209006	726	1399.0	652.0	1257.492521900808	889.3468595233543	276.3293290325733
23849891	209006	726	712.0	275.0	1257.492521900808	889.3468595233543	821.574193396988
23849890	209006	726	624.0	258.0	1257.492521900808	889.3468595233543	894.3777906087828
23849889	209006	726	545.0	223.0	1257.492521900808	889.3468595233543	975.5325371104801
23849888	209006	726	1329.0	157.0	1257.492521900808	889.3468595233543	735.8296284316268
23849895	209006	726	1116.0	429.0	1257.492521900808	889.3468595233543	481.60083557533983
23849894	209006	726	502.0	326.0	1257.492521900808	889.3468595233543	942.4057697100908
23849893	209006	726	1043.0	298.0	1257.492521900808	889.3468595233543	629.0454277868191
23849892	209006	726	1387.0	275.0	1257.492521900808	889.3468595233543	627.8489075325533
23849887	209006	726	1072.0	113.0	1257.492521900808	889.3468595233543	798.1991743749779
23849886	209006	726	1371.0	110.0	1257.492521900808	889.3468595233543	787.5693461742613
23849885	209006	726	709.0	84.0	1257.492521900808	889.3468595233543	974.3857607360843
23849993	209041	727	859.0	925.0	1257.466197829818	889.51225571074	400.0433611593767
23849987	209041	727	937.0	441.0	1257.466197829818	889.51225571074	551.2366347352435
23849986	209041	727	1116.0	428.0	1257.466197829818	889.51225571074	482.70720659592456
23849985	209041	727	500.0	408.0	1257.466197829818	889.51225571074	897.5572924634984
23849984	209041	727	1041.0	299.0	1257.466197829818	889.51225571074	628.9374682331179
23849991	209041	727	1245.0	613.0	1257.466197829818	889.51225571074	276.79312427618896
23849990	209041	727	1404.0	580.0	1257.466197829818	889.51225571074	342.44706395821316
23849989	209041	727	660.0	525.0	1257.466197829818	889.51225571074	699.8821630192836
23849988	209041	727	808.0	504.0	1257.466197829818	889.51225571074	592.1482604000252
23849979	209041	727	1330.0	157.0	1257.466197829818	889.51225571074	736.0946659388992
23849978	209041	727	1386.0	136.0	1257.466197829818	889.51225571074	764.3962701417447
23849977	209041	727	1075.0	111.0	1257.466197829818	889.51225571074	799.6094331874124
23849976	209041	727	709.0	82.0	1257.466197829818	889.51225571074	976.1614688589918
23849983	209041	727	620.0	259.0	1257.466197829818	889.51225571074	896.6096463774245
23849982	209041	727	684.0	238.0	1257.466197829818	889.51225571074	867.9468298200555
23849981	209041	727	544.0	223.0	1257.466197829818	889.51225571074	976.3568007948506
23849980	209041	727	1349.0	207.0	1257.466197829818	889.51225571074	688.6228402653317
23849954	209059	728	1274.0	607.0	1257.4734094827245	889.318075149664	282.80138569380637
23849953	209059	728	666.0	526.0	1257.4734094827245	889.318075149664	694.1475476118716
23849952	209059	728	1394.0	518.0	1257.4734094827245	889.318075149664	395.62181796650617
23849956	209059	728	862.0	934.0	1257.4734094827245	889.318075149664	397.98956269759356
23849947	209059	728	1041.0	298.0	1257.4734094827245	889.318075149664	629.6965959982466
23849946	209059	728	613.0	262.0	1257.4734094827245	889.318075149664	899.3741951711573
23849945	209059	728	670.0	230.0	1257.4734094827245	889.318075149664	883.0771942861592
23849944	209059	728	543.0	223.0	1257.4734094827245	889.318075149664	976.960608279076
23849951	209059	728	808.0	503.0	1257.4734094827245	889.318075149664	592.6786659053676
23849950	209059	728	512.0	489.0	1257.4734094827245	889.318075149664	846.1590663328792
23849949	209059	728	937.0	441.0	1257.4734094827245	889.318075149664	551.0828455789399
23849948	209059	728	1116.0	428.0	1257.4734094827245	889.318075149664	482.52366993802246
23849939	209059	728	706.0	83.0	1257.4734094827245	889.318075149664	976.8683430634652
23849943	209059	728	1402.0	203.0	1257.4734094827245	889.318075149664	701.370398322946
23849942	209059	728	1289.0	203.0	1257.4734094827245	889.318075149664	687.04179362451
23849941	209059	728	1329.0	157.0	1257.4734094827245	889.318075149664	735.8028379545264
23849940	209059	728	1077.0	110.0	1257.4734094827245	889.318075149664	799.9420690183111
23849866	209094	729	870.0	944.0	1257.4432807340493	889.5599582501761	391.24929895360304
23849864	209094	729	1287.0	614.0	1257.4432807340493	889.5599582501761	277.14056044650886
23849859	209094	729	938.0	441.0	1257.4432807340493	889.5599582501761	550.6814376311702
23849858	209094	729	1116.0	428.0	1257.4432807340493	889.5599582501761	482.7460996473357
23849857	209094	729	1402.0	312.0	1257.4432807340493	889.5599582501761	595.3756381133511
23849856	209094	729	1041.0	295.0	1257.4432807340493	889.5599582501761	632.7315684627799
23849863	209094	729	518.0	587.0	1257.4432807340493	889.5599582501761	798.9486177214917
23849862	209094	729	666.0	527.0	1257.4432807340493	889.5599582501761	693.7253618340798
23849861	209094	729	808.0	504.0	1257.4432807340493	889.5599582501761	592.1619238036695
23849860	209094	729	1378.0	454.0	1257.4432807340493	889.5599582501761	451.93627846308647
23849851	209094	729	1330.0	154.0	1257.4432807340493	889.5599582501761	739.1298463001199
23849850	209094	729	1095.0	110.0	1257.4432807340493	889.5599582501761	796.3049340313404
23849849	209094	729	707.0	87.0	1257.4432807340493	889.5599582501761	973.1856410221988
23849855	209094	729	605.0	264.0	1257.4432807340493	889.5599582501761	903.8846696016984
23849854	209094	729	1215.0	248.0	1257.4432807340493	889.5599582501761	642.9623722345166
23849853	209094	729	544.0	224.0	1257.4432807340493	889.5599582501761	975.6902033179075
23849852	209094	729	662.0	223.0	1257.4432807340493	889.5599582501761	893.7868193891676
23850729	209148	730	872.0	950.0	1257.4821991481392	889.4276086214645	390.2121736407004
23850723	209148	730	938.0	441.0	1257.4821991481392	889.4276086214645	550.5962184273487
23850722	209148	730	1116.0	428.0	1257.4821991481392	889.4276086214645	482.630967379754
23850721	209148	730	1372.0	427.0	1257.4821991481392	889.4276086214645	476.3964944532158
23850720	209148	730	1227.0	341.0	1257.4821991481392	889.4276086214645	549.2740721745066
23850727	209148	730	516.0	663.0	1257.4821991481392	889.4276086214645	775.2840212461468
23850726	209148	730	1270.0	592.0	1257.4821991481392	889.4276086214645	297.690909683937
23850725	209148	730	662.0	528.0	1257.4821991481392	889.4276086214645	696.5837823091596
23850724	209148	730	808.0	504.0	1257.4821991481392	889.4276086214645	592.1053021538553
23850715	209148	730	656.0	221.0	1257.4821991481392	889.4276086214645	899.2087098441004
23850714	209148	730	1328.0	151.0	1257.4821991481392	889.4276086214645	741.7870943952837
23850713	209148	730	1102.0	109.0	1257.4821991481392	889.4276086214645	795.7650196826695
23850712	209148	730	709.0	87.0	1257.4821991481392	889.4276086214645	971.9685127926425
23850719	209148	730	1405.0	311.0	1257.4821991481392	889.4276086214645	596.9422082444124
23850718	209148	730	1041.0	295.0	1257.4821991481392	889.4276086214645	632.620521671126
23850717	209148	730	595.0	268.0	1257.4821991481392	889.4276086214645	908.3253475187989
23850716	209148	730	544.0	224.0	1257.4821991481392	889.4276086214645	975.6283876645584
23850923	209112	731	667.0	525.0	1257.5116052906674	889.4323881508254	693.9127621799983
23850922	209112	731	808.0	504.0	1257.5116052906674	889.4323881508254	592.1307365157135
23850921	209112	731	938.0	441.0	1257.5116052906674	889.4323881508254	550.617174321753
23850920	209112	731	1116.0	428.0	1257.5116052906674	889.4323881508254	482.6441580155256
23850927	209112	731	896.0	968.0	1257.5116052906674	889.4323881508254	369.9506864320133
23850925	209112	731	523.0	712.0	1257.5116052906674	889.4323881508254	755.6385052864752
23850924	209112	731	1266.0	598.0	1257.5116052906674	889.4323881508254	291.55598040176574
23850915	209112	731	588.0	266.0	1257.5116052906674	889.4323881508254	914.829892501512
23850914	209112	731	541.0	223.0	1257.5116052906674	889.4323881508254	978.5300243184271
23850913	209112	731	666.0	221.0	1257.5116052906674	889.4323881508254	892.5737150076502
23850912	209112	731	1326.0	148.0	1257.5116052906674	889.4323881508254	744.5889110166077
23850919	209112	731	1369.0	419.0	1257.5116052906674	889.4323881508254	483.4628155051356
23850918	209112	731	1300.0	383.0	1257.5116052906674	889.4323881508254	508.21159712576844
23850917	209112	731	1413.0	318.0	1257.5116052906674	889.4323881508254	592.2090974622399
23850916	209112	731	1041.0	294.0	1257.5116052906674	889.4323881508254	633.5747817618193
23850911	209112	731	1099.0	108.0	1257.5116052906674	889.4323881508254	797.3471679657027
23850910	209112	731	708.0	87.0	1257.5116052906674	889.4323881508254	972.553721859396
23849803	209130	732	1312.0	371.0	1257.527526419843	889.3909459917227	521.2450702540351
23849802	209130	732	1416.0	319.0	1257.527526419843	889.3909459917227	591.9960778180424
23849801	209130	732	1041.0	295.0	1257.527526419843	889.3909459917227	632.6015858140341
23849800	209130	732	579.0	273.0	1257.527526419843	889.3909459917227	916.6991886164194
23849807	209130	732	808.0	504.0	1257.527526419843	889.3909459917227	592.1158486829563
23849806	209130	732	938.0	441.0	1257.527526419843	889.3909459917227	550.592663034421
23849805	209130	732	1116.0	428.0	1257.527526419843	889.3909459917227	482.60920606392926
23849804	209130	732	1365.0	426.0	1257.527526419843	889.3909459917227	475.6905521497575
23849795	209130	732	712.0	82.0	1257.527526419843	889.3909459917227	974.4128600091243
23849799	209130	732	666.0	229.0	1257.527526419843	889.3909459917227	886.5782627947859
23849798	209130	732	540.0	223.0	1257.527526419843	889.3909459917227	979.2459568820908
23849797	209130	732	1323.0	141.0	1257.527526419843	889.3909459917227	751.2493945682019
23849796	209130	732	1101.0	110.0	1257.527526419843	889.3909459917227	794.953528969453
23849810	209130	732	541.0	783.0	1257.527526419843	889.3909459917227	724.3829991836864
23849809	209130	732	1267.0	625.0	1257.527526419843	889.3909459917227	264.5605792217064
23849808	209130	732	677.0	527.0	1257.527526419843	889.3909459917227	684.3532762162516
23849812	209130	732	924.0	977.0	1257.527526419843	889.3909459917227	344.8419307798348
23849738	209184	733	541.0	861.0	1257.51139302834	889.4919458478943	717.07765780117
23849737	209184	733	1238.0	662.0	1257.51139302834	889.4919458478943	228.32713348081873
23849736	209184	733	677.0	531.0	1257.51139302834	889.4919458478943	682.2828978316204
23849740	209184	733	949.0	975.0	1257.51139302834	889.4919458478943	320.14201060336705
23849731	209184	733	1348.0	344.0	1257.51139302834	889.4919458478943	552.9463364347336
23849730	209184	733	1416.0	339.0	1257.51139302834	889.4919458478943	572.8525298741538
23849729	209184	733	1041.0	295.0	1257.51139302834	889.4919458478943	632.6909648391448
23849728	209184	733	566.0	280.0	1257.51139302834	889.4919458478943	921.7746138516985
23849735	209184	733	808.0	504.0	1257.51139302834	889.4919458478943	592.1693446775802
23849734	209184	733	938.0	441.0	1257.51139302834	889.4919458478943	550.6655570900916
23849733	209184	733	1116.0	428.0	1257.51139302834	889.4919458478943	482.70103629399546
23849732	209184	733	1369.0	426.0	1257.51139302834	889.4919458478943	476.7121703400791
23849723	209184	733	720.0	77.0	1257.51139302834	889.4919458478943	974.197957143703
23849727	209184	733	657.0	248.0	1257.51139302834	889.4919458478943	878.7069191400255
23849726	209184	733	540.0	223.0	1257.51139302834	889.4919458478943	979.3028709268556
23849725	209184	733	1320.0	133.0	1257.51139302834	889.4919458478943	759.0684357381698
23849724	209184	733	1102.0	112.0	1257.51139302834	889.4919458478943	792.8918710769834
23850059	209165	734	808.0	503.0	1257.415104710695	889.4427976422504	592.7157600331665
23850058	209165	734	937.0	441.0	1257.415104710695	889.4427976422504	551.1504169316885
23850057	209165	734	1117.0	427.0	1257.415104710695	889.4427976422504	483.2905365534347
23850056	209165	734	1385.0	414.0	1257.415104710695	889.4427976422504	492.2639122827031
23850063	209165	734	553.0	915.0	1257.415104710695	889.4427976422504	704.8785784352751
23850061	209165	734	1178.0	671.0	1257.415104710695	889.4427976422504	232.43066643191432
23850060	209165	734	681.0	535.0	1257.415104710695	889.4427976422504	676.6713158832039
23850051	209165	734	1357.0	274.0	1257.415104710695	889.4427976422504	623.4476630315505
23850050	209165	734	540.0	223.0	1257.415104710695	889.4427976422504	979.1988740783391
23850049	209165	734	1320.0	125.0	1257.415104710695	889.4427976422504	767.0004302381348
23850048	209165	734	1102.0	112.0	1257.415104710695	889.4427976422504	792.8247967729349
23850055	209165	734	1416.0	324.0	1257.415104710695	889.4427976422504	587.2603565876168
23850054	209165	734	552.0	297.0	1257.415104710695	889.4427976422504	921.1943000432522
23850053	209165	734	1040.0	295.0	1257.415104710695	889.4427976422504	632.9546329912657
23850052	209165	734	639.0	291.0	1257.415104710695	889.4427976422504	860.5643635337354
23850047	209165	734	730.0	73.0	1257.415104710695	889.4427976422504	971.9802130181962
23850064	209165	734	977.0	940.0	1257.415104710695	889.4427976422504	284.9362413947241
23850082	209202	735	581.0	944.0	1257.5283415039776	889.457678868247	678.723405852901
23850080	209202	735	990.0	889.0	1257.5283415039776	889.457678868247	267.528732994823
23850075	209202	735	1116.0	428.0	1257.5283415039776	889.457678868247	482.6732443748427
23850074	209202	735	1390.0	408.0	1257.5283415039776	889.457678868247	499.3498141041877
23850073	209202	735	541.0	320.0	1257.5283415039776	889.457678868247	915.256746601986
23850072	209202	735	1416.0	319.0	1257.5283415039776	889.457678868247	592.0601573541559
23850079	209202	735	1148.0	680.0	1257.5283415039776	889.457678868247	236.36619223037292
23850078	209202	735	688.0	533.0	1257.5283415039776	889.457678868247	671.881394741966
23850077	209202	735	808.0	504.0	1257.5283415039776	889.457678868247	592.1599040916341
23850076	209202	735	938.0	441.0	1257.5283415039776	889.457678868247	550.6474832051612
23850067	209202	735	1320.0	115.0	1257.5283415039776	889.457678868247	776.9732327907033
23850066	209202	735	1101.0	111.0	1257.5283415039776	889.457678868247	794.0387140958081
23850065	209202	735	741.0	70.0	1257.5283415039776	889.457678868247	968.6652750217613
23850071	209202	735	627.0	316.0	1257.5283415039776	889.457678868247	852.3025864637007
23850070	209202	735	1039.0	295.0	1257.5283415039776	889.457678868247	633.3518516637516
23850069	209202	735	540.0	223.0	1257.5283415039776	889.457678868247	979.2919679972363
23850068	209202	735	1275.0	211.0	1257.5283415039776	889.457678868247	678.6826068685501
23850026	209220	736	973.0	859.0	1257.560419199464	889.3998250426238	286.1796315910634
23850025	209220	736	1141.0	686.0	1257.560419199464	889.3998250426238	234.4308430034852
23850024	209220	736	689.0	533.0	1257.560419199464	889.3998250426238	671.0303909441681
23850028	209220	736	647.0	949.0	1257.560419199464	889.3998250426238	613.462473463516
23850019	209220	736	621.0	354.0	1257.560419199464	889.3998250426238	831.7825075986326
23850018	209220	736	540.0	343.0	1257.560419199464	889.3998250426238	901.9122595953113
23850017	209220	736	1415.0	334.0	1257.560419199464	889.3998250426238	577.2834548642683
23850016	209220	736	1038.0	294.0	1257.560419199464	889.3998250426238	634.5925695592656
23850023	209220	736	808.0	504.0	1257.560419199464	889.3998250426238	592.1465997991398
23850022	209220	736	938.0	441.0	1257.560419199464	889.3998250426238	550.6189831609447
23850021	209220	736	1117.0	427.0	1257.560419199464	889.3998250426238	483.29166105466595
23850020	209220	736	1392.0	410.0	1257.560419199464	889.3998250426238	497.8937568766274
23850011	209220	736	746.0	70.0	1257.560419199464	889.3998250426238	965.9762604595486
23850015	209220	736	1200.0	253.0	1257.560419199464	889.3998250426238	638.997604981975
23850014	209220	736	540.0	223.0	1257.560419199464	889.3998250426238	979.2761010146985
23850013	209220	736	1098.0	110.0	1257.560419199464	889.3998250426238	795.5649657014701
23850012	209220	736	1317.0	109.0	1257.560419199464	889.3998250426238	782.6601757418741
23849995	209237	737	1314.0	102.0	1257.5061395179496	889.475178007122	789.4990261232207
23849994	209237	737	750.0	70.0	1257.5061395179496	889.475178007122	963.8993977683651
23849999	209237	737	1222.0	333.0	1257.5061395179496	889.475178007122	557.6067697594124
23849998	209237	737	1040.0	293.0	1257.5061395179496	889.475178007122	634.8949194210248
23849997	209237	737	540.0	223.0	1257.5061395179496	889.475178007122	979.2876100235193
23849996	209237	737	1100.0	110.0	1257.5061395179496	889.475178007122	795.2293613260782
23850010	209237	737	694.0	953.0	1257.5061395179496	889.475178007122	567.0754555468344
23850008	209237	737	952.0	850.0	1257.5061395179496	889.475178007122	308.0459234624845
23850003	209237	737	1117.0	427.0	1257.5061395179496	889.475178007122	483.34797559828127
23850002	209237	737	1390.0	414.0	1257.5061395179496	889.475178007122	493.5901822021397
23850001	209237	737	619.0	373.0	1257.5061395179496	889.475178007122	821.240951061017
23850000	209237	737	537.0	349.0	1257.5061395179496	889.475178007122	900.6900216638849
23850007	209237	737	1098.0	685.0	1257.5061395179496	889.475178007122	259.33049756047564
23850006	209237	737	689.0	532.0	1257.5061395179496	889.475178007122	671.5562028310259
23850005	209237	737	808.0	503.0	1257.5061395179496	889.475178007122	592.8058979800784
23850004	209237	737	939.0	440.0	1257.5061395179496	889.475178007122	550.8848305727447
23850987	209255	738	1334.0	356.0	1257.448769731136	889.4704025127165	538.9348394868867
23850986	209255	738	1040.0	289.0	1257.448769731136	889.4704025127165	638.6303091393082
23850985	209255	738	540.0	223.0	1257.448769731136	889.4704025127165	979.2423268089381
23850984	209255	738	1104.0	112.0	1257.448769731136	889.4704025127165	792.4687701829548
23850991	209255	738	1371.0	422.0	1257.448769731136	889.4704025127165	481.0638825779522
23850990	209255	738	1423.0	396.0	1257.448769731136	889.4704025127165	520.4999980783832
23850989	209255	738	621.0	372.0	1257.448769731136	889.4704025127165	820.2698665493873
23850988	209255	738	530.0	370.0	1257.448769731136	889.4704025127165	893.8854578020985
23850983	209255	738	1312.0	98.0	1257.448769731136	889.4704025127165	793.348117018934
23850982	209255	738	762.0	67.0	1257.448769731136	889.4704025127165	960.1703215771284
23850995	209255	738	687.0	533.0	1257.448769731136	889.4704025127165	672.6685266573313
23850994	209255	738	808.0	504.0	1257.448769731136	889.4704025127165	592.107783960106
23850993	209255	738	939.0	440.0	1257.448769731136	889.4704025127165	550.847766336778
23850992	209255	738	1117.0	427.0	1257.448769731136	889.4704025127165	483.3267322622076
23850999	209255	738	702.0	969.0	1257.448769731136	889.4704025127165	561.1134401102169
23850997	209255	738	939.0	849.0	1257.448769731136	889.4704025127165	321.0100814971633
23850996	209255	738	1035.0	667.0	1257.448769731136	889.4704025127165	314.60536414541014
23851144	209326	739	718.0	983.0	1257.486624185003	889.4575000418987	547.536315665858
23851139	209326	739	808.0	503.0	1257.486624185003	889.4575000418987	592.7795751034816
23851138	209326	739	937.0	441.0	1257.486624185003	889.4575000418987	551.2039600958333
23851136	209326	739	1117.0	427.0	1257.486624185003	889.4575000418987	483.32538824264236
23851142	209326	739	933.0	851.0	1257.486624185003	889.4575000418987	326.7576297264564
23851141	209326	739	993.0	641.0	1257.486624185003	889.4575000418987	362.88331967706796
23851140	209326	739	683.0	535.0	1257.486624185003	889.4575000418987	675.0370365420207
23851131	209326	739	1039.0	288.0	1257.486624185003	889.4575000418987	639.9121262364148
23851130	209326	739	1388.0	264.0	1257.486624185003	889.4575000418987	638.9294371253279
23851129	209326	739	540.0	223.0	1257.486624185003	889.4575000418987	979.2612803774532
23851128	209326	739	1112.0	116.0	1257.486624185003	889.4575000418987	787.0215131670874
23851135	209326	739	1414.0	421.0	1257.486624185003	889.4575000418987	493.9117999749672
23851134	209326	739	1362.0	417.0	1257.486624185003	889.4575000418987	483.8792567057277
23851133	209326	739	533.0	400.0	1257.486624185003	889.4575000418987	874.3280351048152
23851132	209326	739	618.0	365.0	1257.486624185003	889.4575000418987	827.0422068200204
23851127	209326	739	1310.0	95.0	1257.486624185003	889.4575000418987	796.191166750995
23851126	209326	739	768.0	73.0	1257.486624185003	889.4575000418987	951.9453790164105
23849835	209273	740	541.0	222.0	1257.5001020229631	889.387955978867	979.1726507539754
23849834	209273	740	1328.0	175.0	1257.5001020229631	889.387955978867	717.8581943966623
23849833	209273	740	1113.0	117.0	1257.5001020229631	889.387955978867	785.7884155584499
23849832	209273	740	1307.0	91.0	1257.5001020229631	889.387955978867	799.9209761919301
23849839	209273	740	1365.0	415.0	1257.5001020229631	889.387955978867	486.4156256154615
23849838	209273	740	539.0	411.0	1257.5001020229631	889.387955978867	863.1902646767089
23849837	209273	740	619.0	363.0	1257.5001020229631	889.387955978867	827.5062902981125
23849836	209273	740	1037.0	287.0	1257.5001020229631	889.387955978867	641.4760669740801
23849831	209273	740	772.0	74.0	1257.5001020229631	889.387955978867	948.9825434746955
23849848	209273	740	760.0	993.0	1257.5001020229631	889.387955978867	508.1749769312691
23849843	209273	740	808.0	504.0	1257.5001020229631	889.387955978867	592.093082489758
23849842	209273	740	939.0	440.0	1257.5001020229631	889.387955978867	550.8101759839791
23849841	209273	740	1401.0	428.0	1257.5001020229631	889.387955978867	483.18843802576333
23849840	209273	740	1117.0	427.0	1257.5001020229631	889.387955978867	483.262765483518
23849846	209273	740	922.0	859.0	1257.5001020229631	889.387955978867	336.87348712237986
23849845	209273	740	953.0	629.0	1257.5001020229631	889.387955978867	400.652217953236
23849844	209273	740	684.0	536.0	1257.5001020229631	889.387955978867	673.6359658237309
23849867	209308	741	772.0	76.0	1257.4688576116307	889.5446723806111	947.3832095143009
23849871	209308	741	541.0	222.0	1257.4688576116307	889.5446723806111	979.2566127175515
23849870	209308	741	1240.0	159.0	1257.4688576116307	889.5446723806111	730.7535010726599
23849869	209308	741	1114.0	118.0	1257.4688576116307	889.5446723806111	784.7703451222471
23849868	209308	741	1300.0	86.0	1257.4688576116307	889.5446723806111	804.6694592092603
23849882	209308	741	919.0	857.0	1257.4688576116307	889.5446723806111	340.0298858531168
23849881	209308	741	922.0	625.0	1257.4688576116307	889.5446723806111	427.22738455325805
23849880	209308	741	685.0	535.0	1257.4688576116307	889.5446723806111	673.3665551901433
23849884	209308	741	797.0	995.0	1257.4688576116307	889.5446723806111	472.39008769604055
23849875	209308	741	1365.0	423.0	1257.4688576116307	889.5446723806111	478.7764383405678
23849874	209308	741	548.0	421.0	1257.4688576116307	889.5446723806111	850.2235999647426
23849873	209308	741	619.0	365.0	1257.4688576116307	889.5446723806111	826.3108346516966
23849872	209308	741	1037.0	285.0	1257.4688576116307	889.5446723806111	643.4910862477878
23849879	209308	741	808.0	504.0	1257.4688576116307	889.5446723806111	592.171384283112
23849878	209308	741	939.0	440.0	1257.4688576116307	889.5446723806111	550.9199812443256
23849877	209308	741	1393.0	438.0	1257.4688576116307	889.5446723806111	471.4459478163004
23849876	209308	741	1117.0	427.0	1257.4688576116307	889.5446723806111	483.40363456060555
23850155	209290	742	773.0	74.0	1257.4862967184863	889.4084757178633	948.4819207452098
23850159	209290	742	541.0	222.0	1257.4862967184863	889.4084757178633	979.1765350770067
23850158	209290	742	1174.0	214.0	1257.4862967184863	889.4084757178633	680.5487277273352
23850157	209290	742	1113.0	119.0	1257.4862967184863	889.4084757178633	783.8402320609373
23850156	209290	742	1292.0	81.0	1257.4862967184863	889.4084757178633	809.144893901385
23850171	209290	742	804.0	996.0	1257.4862967184863	889.4084757178633	465.845011092999
23850169	209290	742	926.0	861.0	1257.4862967184863	889.4084757178633	332.701377220998
23850168	209290	742	897.0	646.0	1257.4862967184863	889.4084757178633	434.9690289814922
23850163	209290	742	1117.0	427.0	1257.4862967184863	889.4084757178633	483.27838559301654
23850162	209290	742	546.0	425.0	1257.4862967184863	889.4084757178633	849.6399135732592
23850161	209290	742	618.0	365.0	1257.4862967184863	889.4084757178633	827.0108663708456
23850160	209290	742	1038.0	284.0	1257.4862967184863	889.4084757178633	643.967124097358
23850167	209290	742	686.0	534.0	1257.4862967184863	889.4084757178633	672.9872004348261
23850166	209290	742	808.0	503.0	1257.4862967184863	889.4084757178633	592.7473669653048
23850165	209290	742	1377.0	442.0	1257.4862967184863	889.4084757178633	463.0959613473687
23850164	209290	742	939.0	440.0	1257.4862967184863	889.4084757178633	550.8189350816737
23850187	209362	743	941.0	884.0	1257.510564990162	889.4127015939637	316.5568433771996
23850186	209362	743	891.0	653.0	1257.510564990162	889.4127015939637	436.1432788939482
23850185	209362	743	686.0	534.0	1257.510564990162	889.4127015939637	673.010040303779
23850184	209362	743	808.0	503.0	1257.510564990162	889.4127015939637	592.7685247977664
23850189	209362	743	793.0	1004.0	1257.510564990162	889.4127015939637	478.4352766503256
23850179	209362	743	547.0	427.0	1257.510564990162	889.4127015939637	847.7327229487296
23850178	209362	743	619.0	365.0	1257.510564990162	889.4127015939637	826.2592953771447
23850177	209362	743	1197.0	305.0	1257.510564990162	889.4127015939637	587.5370067151377
23850176	209362	743	1037.0	284.0	1257.510564990162	889.4127015939637	644.3209204453804
23850183	209362	743	1383.0	477.0	1257.510564990162	889.4127015939637	431.08216703445305
23850182	209362	743	1360.0	462.0	1257.510564990162	889.4127015939637	439.5289544188032
23850181	209362	743	939.0	440.0	1257.510564990162	889.4127015939637	550.8364152489714
23850180	209362	743	1117.0	427.0	1257.510564990162	889.4127015939637	483.28948412859415
23850175	209362	743	541.0	222.0	1257.510564990162	889.4127015939637	979.1971731941808
23850174	209362	743	1113.0	120.0	1257.510564990162	889.4127015939637	782.8660222336243
23850173	209362	743	1286.0	79.0	1257.510564990162	889.4127015939637	810.9133090608432
23850172	209362	743	774.0	75.0	1257.510564990162	889.4127015939637	947.1275072421264
23850115	209343	744	899.0	681.0	1257.5041025898645	889.551544475897	414.7516585585236
23850114	209343	744	688.0	535.0	1257.5041025898645	889.551544475897	670.8514891963279
23850113	209343	744	1389.0	531.0	1257.5041025898645	889.551544475897	381.9036280028615
23850112	209343	744	808.0	504.0	1257.5041025898645	889.551544475897	592.2026103394589
23850118	209343	744	799.0	1011.0	1257.5041025898645	889.551544475897	474.3160754612129
23850117	209343	744	960.0	901.0	1257.5041025898645	889.551544475897	297.7242989607801
23850107	209343	744	1304.0	377.0	1257.5041025898645	889.551544475897	514.6561514454104
23850106	209343	744	619.0	367.0	1257.5041025898645	889.551544475897	825.0743031135036
23850105	209343	744	1037.0	285.0	1257.5041025898645	889.551544475897	643.5096185661516
23850104	209343	744	541.0	222.0	1257.5041025898645	889.551544475897	979.2870843426164
23850111	209343	744	1285.0	477.0	1257.5041025898645	889.551544475897	413.46680788648166
23850110	209343	744	938.0	441.0	1257.5041025898645	889.551544475897	550.7098688270142
23850109	209343	744	548.0	436.0	1257.5041025898645	889.551544475897	842.0837696383422
23850108	209343	744	1117.0	427.0	1257.5041025898645	889.551544475897	483.42045275476386
23850103	209343	744	1115.0	120.0	1257.5041025898645	889.551544475897	782.6346522229776
23850102	209343	744	1281.0	78.0	1257.5041025898645	889.551544475897	811.8915977741865
23850101	209343	744	774.0	74.0	1257.5041025898645	889.551544475897	948.1036541002525
23850123	209379	745	1037.0	283.0	1257.5120192722231	889.3954174205387	645.2448782533207
23850122	209379	745	541.0	222.0	1257.5120192722231	889.3954174205387	979.186456685086
23850121	209379	745	1115.0	120.0	1257.5120192722231	889.3954174205387	782.482577432093
23850120	209379	745	1282.0	77.0	1257.5120192722231	889.3954174205387	812.7644034072945
23850127	209379	745	938.0	441.0	1257.5120192722231	889.3954174205387	550.5873053596066
23850126	209379	745	1117.0	427.0	1257.5120192722231	889.3954174205387	483.27336944163585
23850125	209379	745	619.0	366.0	1257.5120192722231	889.3954174205387	825.6151414139107
23850124	209379	745	1390.0	342.0	1257.5120192722231	889.3954174205387	563.2005043058197
23850119	209379	745	774.0	74.0	1257.5120192722231	889.3954174205387	947.9733960038737
23850136	209379	745	760.0	983.0	1257.5120192722231	889.3954174205387	506.24107616845964
23850131	209379	745	687.0	535.0	1257.5120192722231	889.3954174205387	671.6249519060078
23850130	209379	745	1254.0	510.0	1257.5120192722231	889.3954174205387	379.41167224938306
23850129	209379	745	808.0	503.0	1257.5120192722231	889.3954174205387	592.758360610615
23850128	209379	745	551.0	443.0	1257.5120192722231	889.3954174205387	835.720109887378
23850135	209379	745	964.0	903.0	1257.5120192722231	889.3954174205387	293.827143273761
23850133	209379	745	937.0	686.0	1257.5120192722231	889.3954174205387	379.6019630160428
23850132	209379	745	1387.0	572.0	1257.5120192722231	889.3954174205387	342.79292313657106
23851267	209397	746	955.0	692.0	1257.4817502428243	889.4984196577652	361.24899307441274
23851266	209397	746	1346.0	615.0	1257.4817502428243	889.4984196577652	288.41786167760887
23851265	209397	746	1233.0	561.0	1257.4817502428243	889.4984196577652	329.4094227744575
23851264	209397	746	688.0	537.0	1257.4817502428243	889.4984196577652	669.7496545134252
23851270	209397	746	749.0	936.0	1257.4817502428243	889.4984196577652	510.6036499128569
23851269	209397	746	970.0	899.0	1257.4817502428243	889.4984196577652	287.6387260986906
23851259	209397	746	620.0	366.0	1257.4817502428243	889.4984196577652	824.883978070148
23851258	209397	746	1038.0	284.0	1257.4817502428243	889.4984196577652	644.0501338387445
23851257	209397	746	1373.0	254.0	1257.4817502428243	889.4984196577652	645.9123062881511
23851256	209397	746	541.0	222.0	1257.4817502428243	889.4984196577652	979.2345166897636
23851263	209397	746	808.0	504.0	1257.4817502428243	889.4984196577652	592.1510578897813
23851262	209397	746	555.0	450.0	1257.4817502428243	889.4984196577652	828.6371161768552
23851261	209397	746	938.0	441.0	1257.4817502428243	889.4984196577652	550.6536308549424
23851260	209397	746	1117.0	427.0	1257.4817502428243	889.4984196577652	483.3631247180711
23851255	209397	746	1119.0	121.0	1257.4817502428243	889.4984196577652	780.8758007306915
23851254	209397	746	1271.0	76.0	1257.4817502428243	889.4984196577652	813.6107311621319
23851253	209397	746	774.0	73.0	1257.4817502428243	889.4984196577652	948.9068827453476
23851275	209416	747	541.0	222.0	1257.4705532380494	889.3870536529121	979.1504139001074
23851274	209416	747	1294.0	206.0	1257.4705532380494	889.3870536529121	684.3626710897829
23851273	209416	747	1121.0	117.0	1257.4705532380494	889.3870536529121	784.3506693767309
23851272	209416	747	1262.0	76.0	1257.4705532380494	889.3870536529121	813.3996649483786
23851279	209416	747	939.0	440.0	1257.4705532380494	889.3870536529121	550.7923540415159
23851278	209416	747	1117.0	427.0	1257.4705532380494	889.3870536529121	483.25331215918703
23851277	209416	747	619.0	367.0	1257.4705532380494	889.3870536529121	824.9441685206772
23851276	209416	747	1036.0	288.0	1257.4705532380494	889.3870536529121	640.8709653689253
23851271	209416	747	775.0	74.0	1257.4705532380494	889.3870536529121	947.4354236604236
23851289	209416	747	979.0	896.0	1257.4705532380494	889.3870536529121	278.549062249534
23851283	209416	747	692.0	538.0	1257.4705532380494	889.3870536529121	665.7550661123205
23851282	209416	747	808.0	503.0	1257.4705532380494	889.3870536529121	592.7214636392853
23851281	209416	747	556.0	453.0	1257.4705532380494	889.3870536529121	826.1323124390939
23851287	209416	747	793.0	879.0	1257.4705532380494	889.3870536529121	464.58668266411615
23851286	209416	747	956.0	695.0	1257.4705532380494	889.3870536529121	358.7071522809598
23851285	209416	747	1285.0	653.0	1257.4705532380494	889.3870536529121	237.9846834855634
23851284	209416	747	1142.0	609.0	1257.4705532380494	889.3870536529121	303.233158677052
23849963	209434	748	619.0	367.0	1257.533732613319	889.4951086440847	825.0614924004703
23849962	209434	748	1033.0	293.0	1257.533732613319	889.4951086440847	637.3553261074923
23849961	209434	748	1224.0	241.0	1257.533732613319	889.4951086440847	649.3615457957799
23849960	209434	748	541.0	223.0	1257.533732613319	889.4951086440847	978.588943233708
23849967	209434	748	557.0	454.0	1257.533732613319	889.4951086440847	824.8657467625093
23849966	209434	748	937.0	441.0	1257.533732613319	889.4951086440847	551.2619488235117
23849964	209434	748	1117.0	427.0	1257.533732613319	889.4951086440847	483.37506712896925
23849959	209434	748	1122.0	117.0	1257.533732613319	889.4951086440847	784.2946420543333
23849958	209434	748	1253.0	75.0	1257.533732613319	889.4951086440847	814.507726627899
23849957	209434	748	776.0	74.0	1257.533732613319	889.4951086440847	947.0517450841547
23849971	209434	748	1224.0	683.0	1257.533732613319	889.4951086440847	209.20024167508484
23849970	209434	748	1033.0	636.0	1257.533732613319	889.4951086440847	338.63722061779583
23849969	209434	748	704.0	533.0	1257.533732613319	889.4951086440847	658.3983259608054
23849968	209434	748	808.0	504.0	1257.533732613319	889.4951086440847	592.1883615419824
23849975	209434	748	992.0	895.0	1257.533732613319	889.4951086440847	265.590788591024
23849973	209434	748	869.0	822.0	1257.533732613319	889.4951086440847	394.3526988234198
23849972	209434	748	958.0	702.0	1257.533732613319	889.4951086440847	353.37638961696973
23850031	209452	749	1121.0	117.0	1257.4612261990094	889.3767480941672	784.3388982144503
23850030	209452	749	1242.0	79.0	1257.4612261990094	889.3767480941672	810.5242275017164
23850029	209452	749	776.0	74.0	1257.4612261990094	889.3767480941672	946.9129599206427
23850043	209452	749	957.0	711.0	1257.4612261990094	889.3767480941672	349.42125394666857
23850042	209452	749	1169.0	700.0	1257.4612261990094	889.3767480941672	209.0189973647227
23850041	209452	749	991.0	649.0	1257.4612261990094	889.3767480941672	358.8628792335679
23850040	209452	749	714.0	538.0	1257.4612261990094	889.3767480941672	647.1597356781111
23850046	209452	749	998.0	890.0	1257.4612261990094	889.3767480941672	259.46197475474446
23850044	209452	749	907.0	771.0	1257.4612261990094	889.3767480941672	369.91367311612464
23850035	209452	749	619.0	367.0	1257.4612261990094	889.3767480941672	824.9304239200902
23850034	209452	749	1037.0	294.0	1257.4612261990094	889.3767480941672	634.8831580915942
23850033	209452	749	1244.0	283.0	1257.4612261990094	889.3767480941672	606.5261455535433
23850032	209452	749	542.0	223.0	1257.4612261990094	889.3767480941672	977.7232413084733
23850039	209452	749	808.0	503.0	1257.4612261990094	889.3767480941672	592.7076727393872
23850038	209452	749	559.0	455.0	1257.4612261990094	889.3767480941672	822.5151936519394
23850037	209452	749	938.0	440.0	1257.4612261990094	889.3767480941672	551.3573585001503
23850036	209452	749	1117.0	427.0	1257.4612261990094	889.3767480941672	483.2407404632459
23850191	209471	750	1235.0	81.0	1257.4777014359076	889.5044093679477	808.8168068414848
23850190	209471	750	777.0	74.0	1257.4777014359076	889.5044093679477	946.5232502562725
23850203	209471	750	969.0	705.0	1257.4777014359076	889.5044093679477	342.4343167703259
23850202	209471	750	904.0	659.0	1257.4777014359076	889.5044093679477	421.9938010806309
23850201	209471	750	722.0	532.0	1257.4777014359076	889.5044093679477	643.8522900888123
23850200	209471	750	808.0	504.0	1257.4777014359076	889.5044093679477	592.1518840046336
23850206	209471	750	1014.0	873.0	1257.4777014359076	889.5044093679477	244.03644528040843
23850205	209471	750	907.0	760.0	1257.4777014359076	889.5044093679477	373.63887812905415
23850204	209471	750	1112.0	721.0	1257.4777014359076	889.5044093679477	222.6151333389444
23850195	209471	750	1038.0	293.0	1257.4777014359076	889.5044093679477	635.6004812954388
23850194	209471	750	1314.0	247.0	1257.4777014359076	889.5044093679477	644.985803171065
23850193	209471	750	542.0	223.0	1257.4777014359076	889.5044093679477	977.8223095015405
23850192	209471	750	1121.0	118.0	1257.4777014359076	889.5044093679477	783.4827481594056
23850199	209471	750	558.0	456.0	1257.4777014359076	889.5044093679477	822.9186641142088
23850198	209471	750	940.0	439.0	1257.4777014359076	889.5044093679477	551.1318478993849
23850197	209471	750	1117.0	427.0	1257.4777014359076	889.5044093679477	483.3676791899828
23850196	209471	750	619.0	366.0	1257.4777014359076	889.5044093679477	825.6577025974891
23850411	209507	751	542.0	222.0	1257.441614771834	889.3630384663942	978.3813823138845
23850410	209507	751	1361.0	139.0	1257.441614771834	889.3630384663942	757.4754310521131
23850409	209507	751	1120.0	117.0	1257.441614771834	889.3630384663942	784.4965651040991
23850408	209507	751	1226.0	84.0	1257.441614771834	889.3630384663942	805.9765498246727
23850415	209507	751	938.0	439.0	1257.441614771834	889.3630384663942	552.1501712982798
23850414	209507	751	1117.0	427.0	1257.441614771834	889.3630384663942	483.2219226189935
23850413	209507	751	619.0	366.0	1257.441614771834	889.3630384663942	825.5401658945756
23850412	209507	751	1039.0	292.0	1257.441614771834	889.3630384663942	636.0497926970255
23850407	209507	751	778.0	74.0	1257.441614771834	889.3630384663942	945.8758620834842
23850419	209507	751	987.0	660.0	1257.441614771834	889.3630384663942	354.60692381132907
23850418	209507	751	722.0	528.0	1257.441614771834	889.3630384663942	645.9728851887933
23850417	209507	751	808.0	503.0	1257.441614771834	889.3630384663942	592.6838639457785
23850416	209507	751	561.0	457.0	1257.441614771834	889.3630384663942	819.736982097241
23850423	209507	751	1031.0	855.0	1257.441614771834	889.3630384663942	229.03410949707603
23850422	209507	751	1064.0	732.0	1257.441614771834	889.3630384663942	249.36476134552476
23850421	209507	751	919.0	722.0	1257.441614771834	889.3630384663942	377.56206543304944
23850420	209507	751	843.0	688.0	1257.441614771834	889.3630384663942	460.7699266609138
23850283	209489	752	1120.0	115.0	1257.5097213434883	889.4773775885133	786.5901930868096
23850282	209489	752	1220.0	87.0	1257.5097213434883	889.4773775885133	803.3535465388844
23850281	209489	752	1327.0	75.0	1257.5097213434883	889.4773775885133	817.4364179746467
23850280	209489	752	778.0	74.0	1257.5097213434883	889.4773775885133	946.0089461635912
23850287	209489	752	1117.0	427.0	1257.5097213434883	889.4773775885133	483.3511214150361
23850286	209489	752	619.0	365.0	1257.5097213434883	889.4773775885133	826.299693726352
23850285	209489	752	1040.0	289.0	1257.5097213434883	889.4773775885133	638.657623358948
23850284	209489	752	542.0	224.0	1257.5097213434883	889.4773775885133	977.1459980059893
23850296	209489	752	1055.0	836.0	1257.5097213434883	889.4773775885133	209.4517060144455
23850291	209489	752	720.0	535.0	1257.5097213434883	889.4773775885133	643.8718131435666
23850290	209489	752	808.0	504.0	1257.5097213434883	889.4773775885133	592.1585921143235
23850289	209489	752	562.0	456.0	1257.5097213434883	889.4773775885133	819.5342636914647
23850288	209489	752	938.0	439.0	1257.5097213434883	889.4773775885133	552.2828349242963
23850295	209489	752	1050.0	730.0	1257.5097213434883	889.4773775885133	261.7122817419186
23850294	209489	752	926.0	704.0	1257.5097213434883	889.4773775885133	379.86912607153164
23850293	209489	752	849.0	683.0	1257.5097213434883	889.4773775885133	457.72600962580657
23850292	209489	752	989.0	623.0	1257.5097213434883	889.4773775885133	378.2957351364258
23850347	209525	753	952.0	668.0	1257.4855883728924	889.4374848976689	377.3009467538315
23850346	209525	753	974.0	589.0	1257.4855883728924	889.4374848976689	413.0699228299756
23850345	209525	753	723.0	532.0	1257.4855883728924	889.4374848976689	642.9902019380141
23850344	209525	753	808.0	503.0	1257.4855883728924	889.4374848976689	592.7657411566237
23850350	209525	753	1078.0	817.0	1257.4855883728924	889.4374848976689	193.55171312045618
23850349	209525	753	1041.0	729.0	1257.4855883728924	889.4374848976689	269.4553702071034
23850348	209525	753	849.0	683.0	1257.4855883728924	889.4374848976689	457.6864768367352
23850339	209525	753	1041.0	289.0	1257.4855883728924	889.4374848976689	638.2720291877091
23850338	209525	753	539.0	223.0	1257.4855883728924	889.4374848976689	979.9798273312936
23850337	209525	753	1122.0	114.0	1257.4855883728924	889.4374848976689	787.1846274167016
23850336	209525	753	1213.0	89.0	1257.4855883728924	889.4374848976689	801.6727105260528
23850343	209525	753	563.0	457.0	1257.4855883728924	889.4374848976689	818.115157421169
23850342	209525	753	938.0	439.0	1257.4855883728924	889.4374848976689	552.2363343523414
23850341	209525	753	1117.0	427.0	1257.4855883728924	889.4374848976689	483.3059362132432
23850340	209525	753	619.0	364.0	1257.4855883728924	889.4374848976689	826.8908011917091
23850335	209525	753	1262.0	85.0	1257.4855883728924	889.4374848976689	804.4501519801127
23850334	209525	753	778.0	74.0	1257.4855883728924	889.4374848976689	945.9623254831743
23851555	209543	754	1094.0	800.0	1257.4909632623364	889.4997453313423	186.3853521144346
23851554	209543	754	1060.0	728.0	1257.4909632623364	889.4997453313423	255.11732264268912
23851553	209543	754	838.0	688.0	1257.4909632623364	889.4997453313423	465.3759938236594
23851552	209543	754	1029.0	625.0	1257.4909632623364	889.4997453313423	349.52572948625016
23851547	209543	754	939.0	439.0	1257.4909632623364	889.4997453313423	551.7123473544663
23851546	209543	754	1117.0	428.0	1257.4909632623364	889.4997453313423	482.4103291797067
23851545	209543	754	619.0	364.0	1257.4909632623364	889.4997453313423	826.934515249528
23851544	209543	754	1039.0	289.0	1257.4909632623364	889.4997453313423	639.0134937310092
23851551	209543	754	979.0	564.0	1257.4909632623364	889.4997453313423	428.3775213868635
23851550	209543	754	719.0	520.0	1257.4909632623364	889.4997453313423	653.0716494498331
23851549	209543	754	808.0	504.0	1257.4909632623364	889.4997453313423	592.1589142325165
23851548	209543	754	560.0	458.0	1257.4909632623364	889.4997453313423	820.1741729984158
23851539	209543	754	778.0	75.0	1257.4909632623364	889.4997453313423	945.1568224348088
23851543	209543	754	539.0	223.0	1257.4909632623364	889.4997453313423	980.0261092523934
23851542	209543	754	1212.0	173.0	1257.4909632623364	889.4997453313423	717.9424160741679
23851541	209543	754	1122.0	114.0	1257.4909632623364	889.4997453313423	787.2468838520306
23851540	209543	754	1207.0	95.0	1257.4909632623364	889.4997453313423	796.1024950989204
23851531	209561	755	808.0	504.0	1257.5510658010746	889.322461496756	592.0891487747442
23851530	209561	755	561.0	457.0	1257.5510658010746	889.322461496756	819.8085739873834
23851529	209561	755	939.0	439.0	1257.5510658010746	889.322461496756	551.6023031600737
23851528	209561	755	1117.0	428.0	1257.5510658010746	889.322461496756	482.25824573483857
23851535	209561	755	844.0	678.0	1257.5510658010746	889.322461496756	464.4154032310434
23851534	209561	755	1120.0	609.0	1257.5510658010746	889.322461496756	312.251466165672
23851533	209561	755	1004.0	548.0	1257.5510658010746	889.322461496756	425.1930922428836
23851532	209561	755	711.0	515.0	1257.5510658010746	889.322461496756	662.4465055453768
23851523	209561	755	1122.0	114.0	1257.5510658010746	889.322461496756	787.0825946120241
23851522	209561	755	1195.0	87.0	1257.5510658010746	889.322461496756	804.757086365236
23851521	209561	755	778.0	74.0	1257.5510658010746	889.322461496756	945.896369023624
23851527	209561	755	619.0	365.0	1257.5510658010746	889.322461496756	826.233324954704
23851526	209561	755	1039.0	289.0	1257.5510658010746	889.322461496756	638.8674558469148
23851525	209561	755	1255.0	270.0	1257.5510658010746	889.322461496756	619.3277155522125
23851524	209561	755	539.0	222.0	1257.5510658010746	889.322461496756	980.6298495262877
23851537	209561	755	1099.0	785.0	1257.5510658010746	889.322461496756	189.79361538102074
23851536	209561	755	1054.0	734.0	1257.5510658010746	889.322461496756	256.0431671303975
23850091	209633	756	939.0	439.0	1257.452126367366	889.4337654070182	551.6360519460649
23850090	209633	756	1117.0	427.0	1257.452126367366	889.4337654070182	483.29265170249346
23850089	209633	756	621.0	366.0	1257.452126367366	889.4337654070182	824.0474597532055
23850088	209633	756	1037.0	289.0	1257.452126367366	889.4337654070182	639.6247702057381
23850095	209633	756	1014.0	549.0	1257.452126367366	889.4337654070182	418.5260881498221
23850094	209633	756	705.0	515.0	1257.452126367366	889.4337654070182	667.3859427682771
23850093	209633	756	808.0	504.0	1257.452126367366	889.4337654070182	592.0864813622915
23850092	209633	756	560.0	458.0	1257.452126367366	889.4337654070182	820.1064336460471
23850083	209633	756	778.0	73.0	1257.452126367366	889.4337654070182	946.8043276067503
23850087	209633	756	1368.0	279.0	1257.452126367366	889.4337654070182	620.3629698117767
23850086	209633	756	540.0	222.0	1257.452126367366	889.4337654070182	979.9007015174781
23850085	209633	756	1122.0	114.0	1257.452126367366	889.4337654070182	787.1752048119577
23850084	209633	756	1191.0	81.0	1257.452126367366	889.4337654070182	811.1603036076865
23850099	209633	756	1095.0	784.0	1257.452126367366	889.4337654070182	193.6671687436484
23850098	209633	756	1015.0	778.0	1257.452126367366	889.4337654070182	266.834251273789
23850097	209633	756	849.0	683.0	1257.452126367366	889.4337654070182	457.65493445842196
23850096	209633	756	1159.0	617.0	1257.452126367366	889.4337654070182	289.67736832569784
23850153	209651	757	974.0	796.0	1257.4593172339914	889.4955437975144	298.4804871959866
23850152	209651	757	1087.0	789.0	1257.4593172339914	889.4955437975144	197.87807648912667
23850147	209651	757	808.0	505.0	1257.4593172339914	889.4955437975144	591.4816151399738
23850146	209651	757	560.0	458.0	1257.4593172339914	889.4955437975144	820.1450502890438
23850145	209651	757	937.0	440.0	1257.4593172339914	889.4955437975144	552.0329862389558
23850144	209651	757	1117.0	428.0	1257.4593172339914	889.4955437975144	482.3970944593288
23850151	209651	757	847.0	667.0	1257.4593172339914	889.4955437975144	466.884480480928
23850150	209651	757	1209.0	632.0	1257.4593172339914	889.4955437975144	262.01576384325097
23850149	209651	757	1079.0	550.0	1257.4593172339914	889.4955437975144	383.5426340916905
23850148	209651	757	702.0	523.0	1257.4593172339914	889.4955437975144	665.472791874685
23850139	209651	757	1122.0	114.0	1257.4593172339914	889.4955437975144	787.2372990879571
23850138	209651	757	1191.0	81.0	1257.4593172339914	889.4955437975144	811.2224634387578
23850137	209651	757	778.0	74.0	1257.4593172339914	889.4955437975144	945.999058580974
23850143	209651	757	628.0	384.0	1257.4593172339914	889.4955437975144	807.3071143324748
23850142	209651	757	1036.0	289.0	1257.4593172339914	889.4955437975144	640.030567481287
23850141	209651	757	540.0	222.0	1257.4593172339914	889.4955437975144	979.9480460082589
23850140	209651	757	1401.0	209.0	1257.4593172339914	889.4955437975144	695.4697065560848
23850319	209597	758	1344.0	149.0	1257.4756429306365	889.3928726749992	745.4314658465956
23850318	209597	758	1122.0	114.0	1257.4756429306365	889.3928726749992	787.1389691932784
23850317	209597	758	1191.0	82.0	1257.4756429306365	889.3928726749992	810.1248434342876
23850316	209597	758	778.0	74.0	1257.4756429306365	889.3928726749992	945.9188278985331
23850331	209597	758	1099.0	778.0	1257.4756429306365	889.3928726749992	193.70828966532946
23850330	209597	758	889.0	680.0	1257.4756429306365	889.3928726749992	423.8156138702707
23850329	209597	758	1296.0	599.0	1257.4756429306365	889.3928726749992	292.9371034677003
23850328	209597	758	1123.0	587.0	1257.4756429306365	889.3928726749992	330.9458384482971
23850332	209597	758	916.0	810.0	1257.4756429306365	889.3928726749992	350.58357483841166
23850323	209597	758	1117.0	428.0	1257.4756429306365	889.3928726749992	482.30362761652924
23850322	209597	758	630.0	387.0	1257.4756429306365	889.3928726749992	803.8185622302173
23850321	209597	758	1032.0	287.0	1257.4756429306365	889.3928726749992	643.2079279709026
23850320	209597	758	540.0	222.0	1257.4756429306365	889.3928726749992	979.8900676586726
23850327	209597	758	693.0	528.0	1257.4756429306365	889.3928726749992	670.2518630203452
23850326	209597	758	808.0	505.0	1257.4756429306365	889.3928726749992	591.4272855992081
23850325	209597	758	561.0	457.0	1257.4756429306365	889.3928726749992	819.781627956971
23850324	209597	758	937.0	440.0	1257.4756429306365	889.3928726749992	551.9588677817333
23850219	209579	759	692.0	531.0	1257.4827955320322	889.453939086033	669.5222315121549
23850218	209579	759	808.0	505.0	1257.4827955320322	889.453939086033	591.4724125080204
23850217	209579	759	564.0	457.0	1257.4827955320322	889.453939086033	817.2727801229825
23850216	209579	759	937.0	438.0	1257.4827955320322	889.453939086033	553.6423767634861
23850223	209579	759	1117.0	766.0	1257.4827955320322	889.453939086033	187.01949341272615
23850222	209579	759	943.0	687.0	1257.4827955320322	889.453939086033	374.01474053450505
23850221	209579	759	1105.0	633.0	1257.4827955320322	889.453939086033	298.36156891598193
23850220	209579	759	1337.0	586.0	1257.4827955320322	889.453939086033	313.6993448402951
23850211	209579	759	1205.0	166.0	1257.4827955320322	889.453939086033	725.3551170329982
23850210	209579	759	1122.0	113.0	1257.4827955320322	889.453939086033	788.1854524205527
23850209	209579	759	1191.0	84.0	1257.4827955320322	889.453939086033	808.1930524886742
23850208	209579	759	778.0	74.0	1257.4827955320322	889.453939086033	945.9750937430331
23850215	209579	759	1117.0	428.0	1257.4827955320322	889.453939086033	482.3641298215602
23850214	209579	759	630.0	389.0	1257.4827955320322	889.453939086033	802.6137326481655
23850213	209579	759	1032.0	288.0	1257.4827955320322	889.453939086033	642.3311699762403
23850212	209579	759	540.0	222.0	1257.4827955320322	889.453939086033	979.9368972979443
23850224	209579	759	882.0	814.0	1257.4827955320322	889.453939086033	382.9890685961529
23850479	209615	760	1194.0	82.0	1257.5140016065025	889.4412626116399	809.9354424693058
23850478	209615	760	778.0	74.0	1257.5140016065025	889.4412626116399	945.9799841996374
23850491	209615	760	1085.0	647.0	1257.5140016065025	889.4412626116399	297.55477910296526
23850490	209615	760	1371.0	610.0	1257.5140016065025	889.4412626116399	301.6065169742796
23850489	209615	760	699.0	532.0	1257.5140016065025	889.4412626116399	663.1004043189173
23850488	209615	760	808.0	505.0	1257.5140016065025	889.4412626116399	591.487888328005
23850494	209615	760	827.0	840.0	1257.5140016065025	889.4412626116399	433.34367888302785
23850493	209615	760	1134.0	748.0	1257.5140016065025	889.4412626116399	187.78002918847886
23850492	209615	760	978.0	695.0	1257.5140016065025	889.4412626116399	340.4929980191789
23850483	209615	760	1032.0	287.0	1257.5140016065025	889.4412626116399	643.2666941616708
23850482	209615	760	1136.0	259.0	1257.5140016065025	889.4412626116399	642.0450437389761
23850481	209615	760	540.0	222.0	1257.5140016065025	889.4412626116399	979.951111810174
23850480	209615	760	1123.0	112.0	1257.5140016065025	889.4412626116399	788.9923532198363
23850487	209615	760	571.0	457.0	1257.5140016065025	889.4412626116399	811.3611526385289
23850486	209615	760	942.0	434.0	1257.5140016065025	889.4412626116399	554.0539945700534
23850485	209615	760	1117.0	428.0	1257.5140016065025	889.4412626116399	482.3610924277544
23850484	209615	760	632.0	391.0	1257.5140016065025	889.4412626116399	799.8196412189847
23850403	209687	761	997.0	701.0	1257.4490603050665	889.4494944410162	321.47616547555555
23850402	209687	761	1086.0	646.0	1257.4490603050665	889.4494944410162	297.7623828207262
23850401	209687	761	1375.0	635.0	1257.4490603050665	889.4494944410162	280.2905075889133
23850400	209687	761	716.0	544.0	1257.4490603050665	889.4494944410162	642.263527000244
23850405	209687	761	766.0	873.0	1257.4490603050665	889.4494944410162	491.72427715346527
23850404	209687	761	1146.0	721.0	1257.4490603050665	889.4494944410162	201.98050703054565
23850395	209687	761	638.0	395.0	1257.4490603050665	889.4494944410162	792.5890744047678
23850394	209687	761	1151.0	328.0	1257.4490603050665	889.4494944410162	571.451605341961
23850393	209687	761	1030.0	288.0	1257.4490603050665	889.4494944410162	643.0198825829663
23850392	209687	761	540.0	222.0	1257.4490603050665	889.4494944410162	979.9091701592505
23850399	209687	761	808.0	506.0	1257.4490603050665	889.4494944410162	590.794357281938
23850398	209687	761	569.0	458.0	1257.4490603050665	889.4494944410162	812.4720148339496
23850397	209687	761	943.0	432.0	1257.4490603050665	889.4494944410162	555.1020189938789
23850396	209687	761	1117.0	428.0	1257.4490603050665	889.4494944410162	482.350053861763
23850391	209687	761	1122.0	112.0	1257.4490603050665	889.4494944410162	789.1604173703324
23850390	209687	761	1195.0	80.0	1257.4490603050665	889.4494944410162	811.8548941675492
23850389	209687	761	779.0	74.0	1257.4490603050665	889.4494944410162	945.4477147314442
23851626	209704	762	1150.0	705.0	1257.505675272855	889.3990221592993	213.44898591742776
23851625	209704	762	1004.0	705.0	1257.505675272855	889.3990221592993	313.4774741011735
23851624	209704	762	1340.0	666.0	1257.505675272855	889.3990221592993	238.1437312085262
23851628	209704	762	762.0	895.0	1257.505675272855	889.3990221592993	495.5373297546613
23851619	209704	762	1117.0	428.0	1257.505675272855	889.3990221592993	482.3182584491681
23851618	209704	762	944.0	426.0	1257.505675272855	889.3990221592993	559.485890944967
23851617	209704	762	664.0	414.0	1257.505675272855	889.3990221592993	760.4296264948555
23851616	209704	762	1209.0	360.0	1257.505675272855	889.3990221592993	531.616520808842
23851623	209704	762	1082.0	651.0	1257.505675272855	889.3990221592993	296.03434905343477
23851622	209704	762	719.0	547.0	1257.505675272855	889.3990221592993	638.14218844762
23851621	209704	762	807.0	505.0	1257.505675272855	889.3990221592993	592.2144642695554
23851620	209704	762	564.0	458.0	1257.505675272855	889.3990221592993	816.7344966117557
23851611	209704	762	778.0	74.0	1257.505675272855	889.3990221592993	945.9393521559498
23851615	209704	762	1031.0	287.0	1257.505675272855	889.3990221592993	643.5754833966968
23851614	209704	762	540.0	222.0	1257.505675272855	889.3990221592993	979.9162458230521
23851613	209704	762	1122.0	112.0	1257.505675272855	889.3990221592993	789.1204139327452
23851612	209704	762	1196.0	74.0	1257.505675272855	889.3990221592993	817.7154232550046
23851631	209668	763	1123.0	112.0	1257.484123796661	889.426852919587	788.9730611331471
23851630	209668	763	778.0	74.0	1257.484123796661	889.426852919587	945.952418166682
23851629	209668	763	1190.0	65.0	1257.484123796661	889.426852919587	827.1842254174685
23851643	209668	763	1149.0	695.0	1257.484123796661	889.426852919587	222.6445738214699
23851642	209668	763	1269.0	681.0	1257.484123796661	889.426852919587	208.74474465886266
23851641	209668	763	1074.0	657.0	1257.484123796661	889.426852919587	296.12272057971455
23851640	209668	763	727.0	559.0	1257.484123796661	889.426852919587	624.9762481332018
23851646	209668	763	757.0	937.0	1257.484123796661	889.426852919587	502.7400545964545
23851644	209668	763	995.0	701.0	1257.484123796661	889.426852919587	323.11390274403306
23851635	209668	763	946.0	421.0	1257.484123796661	889.426852919587	562.5353996981185
23851634	209668	763	1305.0	337.0	1257.484123796661	889.426852919587	554.4665781794337
23851633	209668	763	1031.0	287.0	1257.484123796661	889.426852919587	643.5939492028642
23851632	209668	763	540.0	222.0	1257.484123796661	889.426852919587	979.9194211252302
23851639	209668	763	808.0	506.0	1257.484123796661	889.426852919587	590.8063380542482
23851638	209668	763	566.0	460.0	1257.484123796661	889.426852919587	813.9764833650027
23851637	209668	763	710.0	436.0	1257.484123796661	889.426852919587	710.869029257822
23851636	209668	763	1117.0	428.0	1257.484123796661	889.426852919587	482.33860475208667
23850275	209722	764	1225.0	692.0	1257.4473221793114	889.4598261964225	200.10800003530443
23850274	209722	764	1074.0	683.0	1257.4473221793114	889.4598261964225	276.1857705382684
23850273	209722	764	732.0	556.0	1257.4473221793114	889.4598261964225	622.3265574217104
23850272	209722	764	808.0	506.0	1257.4473221793114	889.4598261964225	590.7997407927193
23850279	209722	764	742.0	983.0	1257.4473221793114	889.4598261964225	523.8661146295171
23850277	209722	764	989.0	705.0	1257.4473221793114	889.4598261964225	325.7136660713784
23850276	209722	764	1147.0	696.0	1257.4473221793114	889.4598261964225	222.7674018534368
23850267	209722	764	1031.0	287.0	1257.4473221793114	889.4598261964225	643.6118643272546
23850266	209722	764	540.0	222.0	1257.4473221793114	889.4598261964225	979.9149349246715
23850265	209722	764	1322.0	215.0	1257.4473221793114	889.4598261964225	677.5419583809773
23850264	209722	764	1123.0	111.0	1257.4473221793114	889.4598261964225	789.9846729164761
23850271	209722	764	568.0	460.0	1257.4473221793114	889.4598261964225	812.2643365166814
23850270	209722	764	713.0	435.0	1257.4473221793114	889.4598261964225	709.1943458987145
23850269	209722	764	1117.0	428.0	1257.4473221793114	889.4598261964225	482.3594318561333
23850268	209722	764	946.0	416.0	1257.4473221793114	889.4598261964225	566.7130151272427
23850263	209722	764	779.0	74.0	1257.4473221793114	889.4598261964225	945.455746315423
23850262	209722	764	1181.0	58.0	1257.4473221793114	889.4598261964225	834.9668470346427
23850251	209740	765	1117.0	428.0	1257.5096056323623	889.4110161004259	482.330877151556
23850250	209740	765	945.0	415.0	1257.5096056323623	889.4110161004259	568.0915998410231
23850249	209740	765	1031.0	287.0	1257.5096056323623	889.4110161004259	643.588093242002
23850248	209740	765	540.0	223.0	1257.5096056323623	889.4110161004259	979.246484065534
23850255	209740	765	756.0	551.0	1257.5096056323623	889.4110161004259	605.0073556244174
23850254	209740	765	808.0	506.0	1257.5096056323623	889.4110161004259	590.8154473462275
23850253	209740	765	568.0	460.0	1257.5096056323623	889.4110161004259	812.2913990728302
23850252	209740	765	726.0	431.0	1257.5096056323623	889.4110161004259	701.8854041520553
23850247	209740	765	1226.0	147.0	1257.5096056323623	889.4110161004259	743.0793847728341
23850246	209740	765	1123.0	111.0	1257.5096056323623	889.4110161004259	789.9471779770284
23850245	209740	765	778.0	74.0	1257.5096056323623	889.4110161004259	945.9516832648656
23850244	209740	765	1173.0	54.0	1257.5096056323623	889.4110161004259	839.6746032041718
23850259	209740	765	1065.0	728.0	1257.5096056323623	889.4110161004259	251.2239327359151
23850258	209740	765	978.0	716.0	1257.5096056323623	889.4110161004259	328.9331241236444
23850257	209740	765	1214.0	701.0	1257.5096056323623	889.4110161004259	193.36958594949365
23850256	209740	765	1134.0	669.0	1257.5096056323623	889.4110161004259	252.65715644304208
23850261	209740	765	740.0	993.0	1257.5096056323623	889.4110161004259	527.775396837622
23850442	209758	766	741.0	997.0	1257.4752252276353	889.497408413346	527.5447521033486
23850440	209758	766	1038.0	750.0	1257.4752252276353	889.497408413346	260.0555737583048
23850435	209758	766	808.0	506.0	1257.4752252276353	889.497408413346	590.8453607782549
23850434	209758	766	565.0	461.0	1257.4752252276353	889.497408413346	814.3291512472201
23850433	209758	766	1117.0	428.0	1257.4752252276353	889.497408413346	482.4035104297952
23850432	209758	766	769.0	414.0	1257.4752252276353	889.497408413346	681.6933555998602
23850439	209758	766	972.0	729.0	1257.4752252276353	889.497408413346	327.49888904570264
23850438	209758	766	1203.0	712.0	1257.4752252276353	889.497408413346	185.66873769446414
23850437	209758	766	1139.0	646.0	1257.4752252276353	889.497408413346	270.79026366683627
23850436	209758	766	757.0	554.0	1257.4752252276353	889.497408413346	602.5229971700032
23850427	209758	766	1122.0	111.0	1257.4752252276353	889.497408413346	790.1972864777343
23850426	209758	766	781.0	76.0	1257.4752252276353	889.497408413346	942.7654394126654
23850425	209758	766	1153.0	54.0	1257.4752252276353	889.497408413346	842.0041520988971
23850431	209758	766	945.0	413.0	1257.4752252276353	889.497408413346	569.8162393313273
23850430	209758	766	1031.0	287.0	1257.4752252276353	889.497408413346	643.6568610577427
23850429	209758	766	538.0	222.0	1257.4752252276353	889.497408413346	981.4262019912092
23850428	209758	766	1203.0	151.0	1257.4752252276353	889.497408413346	740.5038638635385
23850475	209776	767	1041.0	745.0	1257.5055060423142	889.4138608192776	260.2498748191212
23850474	209776	767	1205.0	727.0	1257.5055060423142	889.4138608192776	170.69004174521478
23850473	209776	767	974.0	724.0	1257.5055060423142	889.4138608192776	328.2333275391882
23850472	209776	767	1146.0	622.0	1257.5055060423142	889.4138608192776	289.7303070719812
23850477	209776	767	742.0	1006.0	1257.5055060423142	889.4138608192776	528.524601706495
23850467	209776	767	944.0	413.0	1257.5055060423142	889.4138608192776	570.312080443311
23850466	209776	767	799.0	398.0	1257.5055060423142	889.4138608192776	672.0973751447233
23850465	209776	767	1032.0	286.0	1257.5055060423142	889.4138608192776	644.1746818093883
23850464	209776	767	539.0	223.0	1257.5055060423142	889.4138608192776	979.9783651209742
23850471	209776	767	771.0	561.0	1257.5055060423142	889.4138608192776	586.9780842482214
23850470	209776	767	807.0	506.0	1257.5055060423142	889.4138608192776	591.5753541543005
23850469	209776	767	566.0	462.0	1257.5055060423142	889.4138608192776	812.9344827889132
23850468	209776	767	1117.0	428.0	1257.5055060423142	889.4138608192776	482.3324042445816
23850463	209776	767	1183.0	164.0	1257.5055060423142	889.4138608192776	729.2299636598536
23850462	209776	767	1118.0	112.0	1257.5055060423142	889.4138608192776	789.8316891655192
23850461	209776	767	784.0	77.0	1257.5055060423142	889.4138608192776	940.3317209919447
23850460	209776	767	1146.0	55.0	1257.5055060423142	889.4138608192776	841.8313186173851
23850603	209812	768	731.0	1013.0	1257.451973149228	889.4572384018076	540.7536351944601
23850601	209812	768	1043.0	759.0	1257.451973149228	889.4572384018076	251.01541753251587
23850600	209812	768	1232.0	744.0	1257.451973149228	889.4572384018076	147.66723109975788
23850595	209812	768	568.0	463.0	1257.451973149228	889.4572384018076	810.6847719457052
23850594	209812	768	1117.0	428.0	1257.451973149228	889.4572384018076	482.3583104238323
23850593	209812	768	943.0	410.0	1257.451973149228	889.4572384018076	573.3753455401885
23850592	209812	768	819.0	382.0	1257.451973149228	889.4572384018076	670.636251305311
23850599	209812	768	979.0	712.0	1257.451973149228	889.4572384018076	330.19172129521115
23850598	209812	768	1157.0	606.0	1257.451973149228	889.4572384018076	300.73011972855727
23850597	209812	768	777.0	564.0	1257.451973149228	889.4572384018076	580.3072570036649
23850596	209812	768	807.0	506.0	1257.451973149228	889.4572384018076	591.5627048730959
23850587	209812	768	787.0	77.0	1257.451973149228	889.4572384018076	938.8353547196087
23850586	209812	768	1140.0	54.0	1257.451973149228	889.4572384018076	843.6727820634145
23850591	209812	768	1030.0	282.0	1257.451973149228	889.4572384018076	648.6437362498983
23850590	209812	768	539.0	223.0	1257.451973149228	889.4572384018076	979.9686159975649
23850589	209812	768	1148.0	191.0	1257.451973149228	889.4572384018076	706.9810805828815
23850588	209812	768	1117.0	113.0	1257.451973149228	889.4572384018076	789.0580459180889
23850639	209794	769	1141.0	53.0	1257.46986366456	889.4600827597178	844.5298687390725
23850657	209794	769	714.0	1020.0	1257.46986366456	889.4600827597178	558.9276900500415
23850651	209794	769	777.0	564.0	1257.46986366456	889.4600827597178	580.3236643113938
23850650	209794	769	807.0	507.0	1257.46986366456	889.4600827597178	590.9304637387868
23850649	209794	769	567.0	462.0	1257.46986366456	889.4600827597178	812.0780473463749
23850648	209794	769	1117.0	428.0	1257.46986366456	889.4600827597178	482.36624112653834
23850655	209794	769	1055.0	766.0	1257.46986366456	889.4600827597178	237.142231007853
23850654	209794	769	1232.0	738.0	1257.46986366456	889.4600827597178	153.58668765447038
23850653	209794	769	963.0	710.0	1257.46986366456	889.4600827597178	344.84550440849506
23850652	209794	769	1162.0	589.0	1257.46986366456	889.4600827597178	315.2629952914014
23850643	209794	769	1119.0	245.0	1257.46986366456	889.4600827597178	659.1681890185116
23850642	209794	769	540.0	222.0	1257.46986366456	889.4600827597178	979.9316136059963
23850641	209794	769	1118.0	114.0	1257.46986366456	889.4600827597178	787.9023942242588
23850640	209794	769	788.0	76.0	1257.46986366456	889.4600827597178	939.2120416246096
23850647	209794	769	943.0	410.0	1257.46986366456	889.4600827597178	573.3875357148622
23850645	209794	769	829.0	364.0	1257.46986366456	889.4600827597178	678.0079075074096
23850644	209794	769	1026.0	274.0	1257.46986366456	889.4600827597178	657.548029618741
23852011	209830	770	1025.0	273.0	1257.536900618144	889.4070712220517	658.8103578433177
23852010	209830	770	540.0	222.0	1257.536900618144	889.4070712220517	979.9445915284646
23852009	209830	770	1120.0	117.0	1257.536900618144	889.4070712220517	784.5566153602128
23852008	209830	770	787.0	76.0	1257.536900618144	889.4070712220517	939.6999725217433
23852015	209830	770	1117.0	427.0	1257.536900618144	889.4070712220517	483.29175448326214
23852014	209830	770	943.0	408.0	1257.536900618144	889.4070712220517	575.0532410769126
23852013	209830	770	837.0	335.0	1257.536900618144	889.4070712220517	695.85809286271
23852012	209830	770	1176.0	302.0	1257.536900618144	889.4070712220517	593.0390657318299
23852007	209830	770	1143.0	48.0	1257.536900618144	889.4070712220517	849.1669806967776
23852024	209830	770	677.0	1026.0	1257.536900618144	889.4070712220517	596.3897393244274
23852019	209830	770	1162.0	570.0	1257.536900618144	889.4070712220517	333.38892682026795
23852018	209830	770	780.0	564.0	1257.536900618144	889.4070712220517	577.8678512024152
23852017	209830	770	807.0	507.0	1257.536900618144	889.4070712220517	590.9472624009952
23852016	209830	770	568.0	462.0	1257.536900618144	889.4070712220517	811.2570134332819
23852022	209830	770	1055.0	759.0	1257.536900618144	889.4070712220517	240.8883565818764
23852021	209830	770	905.0	739.0	1257.536900618144	889.4070712220517	383.28129796670555
23852020	209830	770	1219.0	722.0	1257.536900618144	889.4070712220517	171.7853899620041
23851791	209848	771	1138.0	51.0	1257.4340230275288	889.4963027873738	846.959583241512
23851808	209848	771	650.0	1021.0	1257.4340230275288	889.4963027873738	621.5056835717583
23851803	209848	771	781.0	564.0	1257.4340230275288	889.4963027873738	577.0071242423663
23851802	209848	771	1157.0	560.0	1257.4340230275288	889.4963027873738	344.46306991032134
23851801	209848	771	807.0	507.0	1257.4340230275288	889.4963027873738	590.9265865966556
23851800	209848	771	569.0	462.0	1257.4340230275288	889.4963027873738	810.3668878716245
23851806	209848	771	875.0	759.0	1257.4340230275288	889.4963027873738	404.08546993203606
23851805	209848	771	1085.0	734.0	1257.4340230275288	889.4963027873738	232.19085356232483
23851804	209848	771	1185.0	716.0	1257.4340230275288	889.4963027873738	188.00971988926707
23851795	209848	771	1023.0	272.0	1257.4340230275288	889.4963027873738	660.500564048925
23851794	209848	771	540.0	223.0	1257.4340230275288	889.4963027873738	979.2491506387449
23851793	209848	771	1120.0	119.0	1257.4340230275288	889.4963027873738	782.657436746463
23851792	209848	771	786.0	77.0	1257.4340230275288	889.4963027873738	939.3616343619067
23851799	209848	771	1117.0	427.0	1257.4340230275288	889.4963027873738	483.34723017276787
23851798	209848	771	941.0	409.0	1257.4340230275288	889.4963027873738	575.3322413368837
23851797	209848	771	851.0	298.0	1257.4340230275288	889.4963027873738	717.6743629846857
23851796	209848	771	1238.0	294.0	1257.4340230275288	889.4963027873738	595.8133330871894
23850370	209866	772	611.0	1011.0	1257.4728378094692	889.3995570484426	657.8098492356611
23850368	209866	772	875.0	751.0	1257.4728378094692	889.3995570484426	406.74305040557687
23850363	209866	772	807.0	507.0	1257.4728378094692	889.3995570484426	590.8935596492497
23850362	209866	772	570.0	462.0	1257.4728378094692	889.3995570484426	809.4994033913858
23850361	209866	772	1117.0	427.0	1257.4728378094692	889.3995570484426	483.26593974833503
23850367	209866	772	1092.0	726.0	1257.4728378094692	889.3995570484426	232.5525215867292
23850366	209866	772	1205.0	698.0	1257.4728378094692	889.3995570484426	198.46205971449277
23850365	209866	772	789.0	563.0	1257.4728378094692	889.3995570484426	570.9671361879567
23850364	209866	772	1148.0	545.0	1257.4728378094692	889.3995570484426	361.3797962161441
23850355	209866	772	1314.0	200.0	1257.4728378094692	889.3995570484426	691.7131409218011
23850354	209866	772	1120.0	121.0	1257.4728378094692	889.3995570484426	780.6001924209546
23850353	209866	772	787.0	77.0	1257.4728378094692	889.3995570484426	938.7958944355269
23850352	209866	772	1136.0	52.0	1257.4728378094692	889.3995570484426	846.1640907474233
23850359	209866	772	941.0	407.0	1257.4728378094692	889.3995570484426	576.9440091652848
23850358	209866	772	1022.0	271.0	1257.4728378094692	889.3995570484426	661.7140390710738
23850357	209866	772	857.0	262.0	1257.4728378094692	889.3995570484426	744.3176056010979
23850356	209866	772	540.0	223.0	1257.4728378094692	889.3995570484426	979.2117455528877
23850379	209902	773	1117.0	428.0	1257.4310255540458	889.486167009112	482.37988689302034
23850378	209902	773	941.0	408.0	1257.4310255540458	889.486167009112	576.1575504619476
23850377	209902	773	1021.0	271.0	1257.4310255540458	889.486167009112	662.1365181185532
23850376	209902	773	839.0	228.0	1257.4310255540458	889.486167009112	782.7186418443204
23850383	209902	773	798.0	564.0	1257.4310255540458	889.486167009112	563.0436147901207
23850382	209902	773	1134.0	529.0	1257.4310255540458	889.486167009112	381.0321438858472
23850381	209902	773	807.0	507.0	1257.4310255540458	889.486167009112	590.9177410900706
23850380	209902	773	570.0	462.0	1257.4310255540458	889.486167009112	809.5096280331876
23850371	209902	773	1134.0	53.0	1257.4310255540458	889.486167009112	845.5438047002175
23850375	209902	773	540.0	224.0	1257.4310255540458	889.486167009112	978.5597145335637
23850374	209902	773	1120.0	122.0	1257.4310255540458	889.486167009112	779.693724057835
23850373	209902	773	1302.0	94.0	1257.4310255540458	889.486167009112	796.7337292885327
23850372	209902	773	787.0	77.0	1257.4310255540458	889.486167009112	938.8498928928894
23850386	209902	773	846.0	752.0	1257.4310255540458	889.486167009112	433.7948073770724
23850385	209902	773	1224.0	711.0	1257.4310255540458	889.486167009112	181.59004731317157
23850384	209902	773	1132.0	686.0	1257.4310255540458	889.486167009112	239.0388301837171
23850388	209902	773	566.0	985.0	1257.4310255540458	889.486167009112	697.9969594427549
23850507	209884	774	1134.0	518.0	1257.502673526271	889.4168240847582	391.41201767618855
23850506	209884	774	807.0	507.0	1257.502673526271	889.4168240847582	590.9274796431378
23850505	209884	774	571.0	462.0	1257.502673526271	889.4168240847582	808.6847731158409
23850504	209884	774	1117.0	427.0	1257.502673526271	889.4168240847582	483.2911342707045
23850511	209884	774	828.0	753.0	1257.502673526271	889.4168240847582	450.64630971482114
23850510	209884	774	1289.0	714.0	1257.502673526271	889.4168240847582	178.22217523915387
23850509	209884	774	1179.0	664.0	1257.502673526271	889.4168240847582	238.69523315565215
23850508	209884	774	798.0	564.0	1257.502673526271	889.4168240847582	563.0620004717076
23850499	209884	774	1120.0	123.0	1257.502673526271	889.4168240847582	778.65379564158
23850498	209884	774	786.0	78.0	1257.502673526271	889.4168240847582	938.4625903839838
23850497	209884	774	1205.0	63.0	1257.502673526271	889.4168240847582	828.0829051838617
23850496	209884	774	1132.0	57.0	1257.502673526271	889.4168240847582	841.8246195506503
23850503	209884	774	942.0	408.0	1257.502673526271	889.4168240847582	575.5902149221092
23850502	209884	774	1020.0	269.0	1257.502673526271	889.4168240847582	664.3226291039199
23850501	209884	774	540.0	225.0	1257.502673526271	889.4168240847582	977.8853729574971
23850500	209884	774	818.0	185.0	1257.502673526271	889.4168240847582	830.280471943305
23850513	209884	774	526.0	942.0	1257.502673526271	889.4168240847582	733.3901770309005
23850539	209920	775	942.0	407.0	1257.5163256928986	889.480373235383	576.4875214053656
23850538	209920	775	1020.0	270.0	1257.5163256928986	889.480373235383	663.4530411374301
23850537	209920	775	539.0	225.0	1257.5163256928986	889.480373235383	978.6725073804093
23850536	209920	775	813.0	166.0	1257.5163256928986	889.480373235383	849.1281494947181
23850543	209920	775	1133.0	514.0	1257.5163256928986	889.480373235383	395.58794982790175
23850542	209920	775	807.0	507.0	1257.5163256928986	889.480373235383	590.9790145395247
23850541	209920	775	572.0	463.0	1257.5163256928986	889.480373235383	807.3525509630126
23850540	209920	775	1117.0	427.0	1257.5163256928986	889.480373235383	483.3559076024332
23850535	209920	775	1118.0	125.0	1257.5163256928986	889.480373235383	777.1068434886914
23850534	209920	775	1182.0	94.0	1257.5163256928986	889.480373235383	799.0567812420218
23850533	209920	775	787.0	77.0	1257.5163256928986	889.480373235383	938.8876235398212
23850532	209920	775	1124.0	60.0	1257.5163256928986	889.480373235383	840.1573059905165
23850547	209920	775	810.0	763.0	1257.5163256928986	889.480373235383	465.04639185293576
23850546	209920	775	1350.0	709.0	1257.5163256928986	889.480373235383	202.79643768203908
23850545	209920	775	1243.0	637.0	1257.5163256928986	889.480373235383	252.8973360490391
23850544	209920	775	789.0	563.0	1257.5163256928986	889.480373235383	571.0490185165273
23850549	209920	775	504.0	897.0	1257.5163256928986	889.480373235383	753.5538453703261
23850795	209939	776	1127.0	522.0	1257.505166669963	889.3660712204993	389.8582162934876
23850794	209939	776	807.0	507.0	1257.505166669963	889.3660712204993	590.8965371509053
23850793	209939	776	572.0	463.0	1257.505166669963	889.3660712204993	807.2827015483596
23850792	209939	776	1117.0	427.0	1257.505166669963	889.3660712204993	483.2432986362397
23850799	209939	776	769.0	809.0	1257.505166669963	889.3660712204993	495.0717152763494
23850798	209939	776	1389.0	692.0	1257.505166669963	889.3660712204993	237.1587174478505
23850797	209939	776	1276.0	630.0	1257.505166669963	889.3660712204993	260.0246483706169
23850796	209939	776	786.0	564.0	1257.505166669963	889.3660712204993	572.8701445335868
23850787	209939	776	1118.0	129.0	1257.505166669963	889.3660712204993	773.0577299211951
23850786	209939	776	1184.0	107.0	1257.505166669963	889.3660712204993	785.811477979406
23850785	209939	776	787.0	76.0	1257.505166669963	889.3660712204993	939.6485926535515
23850784	209939	776	1120.0	62.0	1257.505166669963	889.3660712204993	838.7146634391095
23850791	209939	776	942.0	408.0	1257.505166669963	889.3660712204993	575.5491331916851
23850790	209939	776	1019.0	269.0	1257.505166669963	889.3660712204993	664.6343181403022
23850789	209939	776	539.0	225.0	1257.505166669963	889.3660712204993	978.5867110892079
23850788	209939	776	817.0	171.0	1257.505166669963	889.3660712204993	842.6711186125387
23850800	209939	776	501.0	847.0	1257.505166669963	889.3660712204993	757.690537877443
23850818	209957	777	758.0	868.0	1257.512682747705	889.4406150916252	499.9726194516221
23850817	209957	777	496.0	787.0	1257.512682747705	889.4406150916252	768.372074977974
23850816	209957	777	1352.0	671.0	1257.512682747705	889.4406150916252	238.00032656100163
23850811	209957	777	569.0	463.0	1257.512682747705	889.4406150916252	809.8773441109249
23850810	209957	777	1117.0	427.0	1257.512682747705	889.4406150916252	483.3168075902987
23850809	209957	777	942.0	408.0	1257.512682747705	889.4406150916252	575.6155998880297
23850808	209957	777	1019.0	269.0	1257.512682747705	889.4406150916252	664.7065944360577
23850815	209957	777	1318.0	610.0	1257.512682747705	889.4406150916252	285.91217692005637
23850814	209957	777	786.0	566.0	1257.512682747705	889.4406150916252	571.7849608749663
23850813	209957	777	1148.0	511.0	1257.512682747705	889.4406150916252	393.9674184923508
23850812	209957	777	807.0	507.0	1257.512682747705	889.4406150916252	590.9505067162519
23850803	209957	777	788.0	76.0	1257.512682747705	889.4406150916252	939.2165850013449
23850802	209957	777	1118.0	65.0	1257.512682747705	889.4406150916252	836.1615373001315
23850807	209957	777	538.0	226.0	1257.512682747705	889.4406150916252	978.6991112634943
23850806	209957	777	826.0	158.0	1257.512682747705	889.4406150916252	849.239994805789
23850805	209957	777	1191.0	141.0	1257.512682747705	889.4406150916252	751.3902390136747
23850804	209957	777	1119.0	130.0	1257.512682747705	889.4406150916252	771.9687889628132
23851945	209992	778	1117.0	428.0	1257.4490693539003	889.4229850584472	482.3246958456769
23851951	209992	778	807.0	507.0	1257.4490693539003	889.4229850584472	590.8906020430586
23851949	209992	778	1168.0	501.0	1257.4490693539003	889.4229850584472	398.5894521057897
23851948	209992	778	569.0	463.0	1257.4490693539003	889.4229850584472	809.8139806649476
23851939	209992	778	1244.0	201.0	1257.4490693539003	889.4229850584472	688.554343406001
23851938	209992	778	847.0	150.0	1257.4490693539003	889.4229850584472	845.7037243421762
23851937	209992	778	1118.0	136.0	1257.4490693539003	889.4229850584472	766.2194446488878
23851936	209992	778	789.0	76.0	1257.4490693539003	889.4229850584472	938.6700608839776
23851943	209992	778	943.0	407.0	1257.4490693539003	889.4229850584472	575.8560182287208
23851942	209992	778	1019.0	268.0	1257.4490693539003	889.4229850584472	665.6008451276879
23851941	209992	778	538.0	226.0	1257.4490693539003	889.4229850584472	978.6403938618383
23851961	209992	778	758.0	907.0	1257.4490693539003	889.4229850584472	499.7582658973563
23851935	209992	778	1115.0	67.0	1257.4490693539003	889.4229850584472	834.6683794850738
23851955	209992	778	1377.0	584.0	1257.4490693539003	889.4229850584472	327.98723270938615
23851953	209992	778	785.0	564.0	1257.4490693539003	889.4229850584472	573.6795641625356
23851958	209992	778	492.0	711.0	1257.4490693539003	889.4229850584472	785.9688539451923
23851956	209992	778	1289.0	689.0	1257.4490693539003	889.4229850584472	202.89118799093657
23852003	209974	779	489.0	660.0	1257.4727824963325	889.4178608659226	801.9868903678858
23852002	209974	779	1373.0	585.0	1257.4727824963325	889.4178608659226	325.6021682948748
23852001	209974	779	785.0	562.0	1257.4727824963325	889.4178608659226	574.83300689317
23852000	209974	779	807.0	507.0	1257.4727824963325	889.4178608659226	590.905363048311
23852006	209974	779	766.0	945.0	1257.4727824963325	889.4178608659226	494.60577243437757
23852004	209974	779	1212.0	736.0	1257.4727824963325	889.4178608659226	160.015042982322
23851995	209974	779	1019.0	268.0	1257.4727824963325	889.4178608659226	665.6045566210634
23851994	209974	779	537.0	226.0	1257.4727824963325	889.4178608659226	979.3897530778665
23851993	209974	779	1335.0	183.0	1257.4727824963325	889.4178608659226	710.6593161313282
23851992	209974	779	1118.0	145.0	1257.4727824963325	889.4178608659226	757.3708527752209
23851999	209974	779	1185.0	499.0	1257.4727824963325	889.4178608659226	397.08740887351695
23851998	209974	779	573.0	464.0	1257.4727824963325	889.4178608659226	805.9052961248046
23851997	209974	779	1118.0	427.0	1257.4727824963325	889.4178608659226	482.99372160006914
23851996	209974	779	943.0	407.0	1257.4727824963325	889.4178608659226	575.8646745663762
23851991	209974	779	904.0	122.0	1257.4727824963325	889.4178608659226	844.9101615803471
23851990	209974	779	790.0	77.0	1257.4727824963325	889.4178608659226	937.3118920769249
23851989	209974	779	1114.0	63.0	1257.4727824963325	889.4178608659226	838.7794227777929
23850563	210010	780	490.0	601.0	1257.5045750387544	889.3559541355756	819.8856194560661
23850562	210010	780	787.0	560.0	1257.5045750387544	889.3559541355756	574.3256042150257
23850561	210010	780	807.0	507.0	1257.5045750387544	889.3559541355756	590.8895394181345
23850560	210010	780	1206.0	493.0	1257.5045750387544	889.3559541355756	399.6883331154979
23850567	210010	780	818.0	972.0	1257.5045750387544	889.3559541355756	447.20723361416816
23850565	210010	780	1099.0	781.0	1257.5045750387544	889.3559541355756	192.00185703489197
23850564	210010	780	1378.0	601.0	1257.5045750387544	889.3559541355756	312.5192853601668
23850555	210010	780	537.0	228.0	1257.5045750387544	889.3559541355756	978.017658696587
23850554	210010	780	1114.0	168.0	1257.5045750387544	889.3559541355756	735.4916557133059
23850553	210010	780	925.0	100.0	1257.5045750387544	889.3559541355756	856.5291091089593
23850552	210010	780	1339.0	87.0	1257.5045750387544	889.3559541355756	806.4840862821932
23850559	210010	780	582.0	462.0	1257.5045750387544	889.3559541355756	799.336939239903
23850558	210010	780	1118.0	427.0	1257.5045750387544	889.3559541355756	482.94363520121266
23850557	210010	780	943.0	406.0	1257.5045750387544	889.3559541355756	576.6681074228227
23850556	210010	780	1018.0	267.0	1257.5045750387544	889.3559541355756	666.8503393659607
23850551	210010	780	791.0	78.0	1257.5045750387544	889.3559541355756	935.9086509074158
23850550	210010	780	1107.0	66.0	1257.5045750387544	889.3559541355756	836.9985987551593
23850571	210028	781	924.0	112.0	1257.4372985920536	889.268869564226	845.770257035571
23850570	210028	781	791.0	79.0	1257.4372985920536	889.268869564226	934.9328288720753
23850569	210028	781	1268.0	72.0	1257.4372985920536	889.268869564226	817.3371249489535
23850568	210028	781	1100.0	72.0	1257.4372985920536	889.268869564226	832.2949646289777
23850575	210028	781	943.0	405.0	1257.4372985920536	889.268869564226	577.396876312023
23850574	210028	781	1018.0	267.0	1257.4372985920536	889.268869564226	666.7449032319631
23850573	210028	781	538.0	227.0	1257.4372985920536	889.268869564226	977.8497237302414
23850572	210028	781	1114.0	174.0	1257.4372985920536	889.268869564226	729.5092969901559
23850585	210028	781	864.0	983.0	1257.4372985920536	889.268869564226	404.44830663037874
23850579	210028	781	807.0	507.0	1257.4372985920536	889.268869564226	590.7818959656922
23850578	210028	781	1227.0	491.0	1257.4372985920536	889.268869564226	399.4302462377483
23850577	210028	781	604.0	455.0	1257.4372985920536	889.268869564226	784.5825350234808
23850576	210028	781	1118.0	427.0	1257.4372985920536	889.268869564226	482.8408309234389
23850583	210028	781	1003.0	843.0	1257.4372985920536	889.268869564226	258.6100292053137
23850582	210028	781	1371.0	627.0	1257.4372985920536	889.268869564226	285.79966251478913
23850581	210028	781	490.0	573.0	1257.4372985920536	889.268869564226	830.0518086997355
23850580	210028	781	787.0	561.0	1257.4372985920536	889.268869564226	573.6477164877097
23850635	210063	782	1366.0	651.0	1257.4643664255225	889.523341401526	262.05604009211874
23850634	210063	782	784.0	562.0	1257.4643664255225	889.523341401526	575.70829891321
23850633	210063	782	807.0	507.0	1257.4643664255225	889.523341401526	590.9672174800695
23850632	210063	782	493.0	506.0	1257.4643664255225	889.523341401526	855.2753480220081
23850638	210063	782	863.0	989.0	1257.4643664255225	889.523341401526	406.8141369045651
23850637	210063	782	928.0	920.0	1257.4643664255225	889.523341401526	330.87096497501693
23850627	210063	782	1017.0	267.0	1257.4643664255225	889.523341401526	667.3517978623785
23850626	210063	782	538.0	227.0	1257.4643664255225	889.523341401526	978.0419993322994
23850625	210063	782	1111.0	175.0	1257.4643664255225	889.523341401526	729.3801587924032
23850624	210063	782	1197.0	162.0	1257.4643664255225	889.523341401526	730.0316102000523
23850631	210063	782	1229.0	492.0	1257.4643664255225	889.523341401526	398.54112349297225
23850630	210063	782	633.0	442.0	1257.4643664255225	889.523341401526	768.2661557262664
23850629	210063	782	1118.0	427.0	1257.4643664255225	889.523341401526	483.09227984279045
23850628	210063	782	943.0	405.0	1257.4643664255225	889.523341401526	577.6250566884239
23850623	210063	782	971.0	134.0	1257.4643664255225	889.523341401526	808.00826272638
23850622	210063	782	792.0	79.0	1257.4643664255225	889.523341401526	934.6684777869679
23850621	210063	782	1096.0	76.0	1257.4643664255225	889.523341401526	829.3919270346795
23850699	210081	783	1018.0	267.0	1257.457499008271	889.3969563846399	666.8717006652475
23850698	210081	783	538.0	227.0	1257.457499008271	889.3969563846399	977.9513386190904
23850697	210081	783	1110.0	177.0	1257.457499008271	889.3969563846399	727.497860807764
23850696	210081	783	1003.0	151.0	1257.457499008271	889.3969563846399	781.0113213005584
23850703	210081	783	651.0	438.0	1257.457499008271	889.3969563846399	756.0091999021464
23850702	210081	783	1118.0	427.0	1257.457499008271	889.3969563846399	482.96929436913535
23850701	210081	783	944.0	403.0	1257.457499008271	889.3969563846399	578.6515383758705
23850700	210081	783	1235.0	277.0	1257.457499008271	889.3969563846399	612.808592833747
23850695	210081	783	793.0	79.0	1257.457499008271	889.3969563846399	934.0578115419335
23850694	210081	783	1093.0	74.0	1257.457499008271	889.3969563846399	831.8163652281613
23850707	210081	783	784.0	562.0	1257.457499008271	889.3969563846399	575.6307587482559
23850706	210081	783	807.0	507.0	1257.457499008271	889.3969563846399	590.8801830024618
23850705	210081	783	1250.0	504.0	1257.457499008271	889.3969563846399	385.4691015918168
23850704	210081	783	492.0	461.0	1257.457499008271	889.3969563846399	877.1824981311588
23850711	210081	783	862.0	992.0	1257.457499008271	889.3969563846399	408.5511205235058
23850710	210081	783	888.0	928.0	1257.457499008271	889.3969563846399	371.46875851115124
23850708	210081	783	1345.0	661.0	1257.457499008271	889.3969563846399	244.59938504757932
23850895	210099	784	1109.0	178.0	1257.474028004863	889.4973102749218	726.823884803215
23850894	210099	784	1004.0	155.0	1257.474028004863	889.4973102749218	777.0041066005409
23850893	210099	784	793.0	79.0	1257.474028004863	889.4973102749218	934.153099151282
23850892	210099	784	1091.0	73.0	1257.474028004863	889.4973102749218	833.295541621546
23850906	210099	784	1315.0	660.0	1257.474028004863	889.4973102749218	236.5972376791602
23850905	210099	784	785.0	561.0	1257.474028004863	889.4973102749218	575.4495546935441
23850904	210099	784	1271.0	519.0	1257.474028004863	889.4973102749218	370.7441285298594
23850909	210099	784	865.0	993.0	1257.474028004863	889.4973102749218	405.8924357988059
23850908	210099	784	812.0	946.0	1257.474028004863	889.4973102749218	449.043053139725
23850899	210099	784	944.0	404.0	1257.474028004863	889.4973102749218	577.9044942875745
23850898	210099	784	1346.0	296.0	1257.474028004863	889.4973102749218	600.0632508504838
23850897	210099	784	1019.0	267.0	1257.474028004863	889.4973102749218	666.6129036647703
23850896	210099	784	537.0	226.0	1257.474028004863	889.4973102749218	979.4444883563376
23850903	210099	784	807.0	506.0	1257.474028004863	889.4973102749218	591.605474023885
23850902	210099	784	662.0	438.0	1257.474028004863	889.4973102749218	747.2878556579287
23850901	210099	784	1118.0	427.0	1257.474028004863	889.4973102749218	483.07014656200664
23850900	210099	784	487.0	422.0	1257.474028004863	889.4973102749218	901.2124959987655
23851055	210045	785	1087.0	79.0	1257.4987928654134	889.3045010991647	828.0478385154624
23851054	210045	785	793.0	79.0	1257.4987928654134	889.3045010991647	933.9981333359251
23851067	210045	785	783.0	561.0	1257.4987928654134	889.3045010991647	577.003422756491
23851066	210045	785	1288.0	532.0	1257.4987928654134	889.3045010991647	358.6040018493797
23851065	210045	785	807.0	506.0	1257.4987928654134	889.3045010991647	591.4993685001482
23851064	210045	785	675.0	431.0	1257.4987928654134	889.3045010991647	741.1800452099462
23851071	210045	785	882.0	995.0	1257.4987928654134	889.3045010991647	390.0908636859868
23851070	210045	785	728.0	925.0	1257.4987928654134	889.3045010991647	530.700612669431
23851068	210045	785	1271.0	626.0	1257.4987928654134	889.3045010991647	263.65041796509826
23851059	210045	785	536.0	226.0	1257.4987928654134	889.3045010991647	980.0680431912167
23851058	210045	785	1380.0	225.0	1257.4987928654134	889.3045010991647	675.5050080717692
23851057	210045	785	1109.0	179.0	1257.4987928654134	889.3045010991647	725.6613368260832
23851056	210045	785	1012.0	164.0	1257.4987928654134	889.3045010991647	765.7259801084741
23851063	210045	785	1118.0	427.0	1257.4987928654134	889.3045010991647	482.8927054195943
23851062	210045	785	944.0	403.0	1257.4987928654134	889.3045010991647	578.5961984989003
23851061	210045	785	492.0	387.0	1257.4987928654134	889.3045010991647	915.5862677557401
23851060	210045	785	1019.0	266.0	1257.4987928654134	889.3045010991647	667.3755878729293
23852043	210118	786	794.0	79.0	1257.4970173812435	889.5148657167994	933.6829401189839
23852047	210118	786	1109.0	180.0	1257.4970173812435	889.5148657167994	724.888066424226
23852046	210118	786	1012.0	167.0	1257.4970173812435	889.5148657167994	763.0835581539228
23852045	210118	786	1318.0	136.0	1257.4970173812435	889.5148657167994	755.9399868785695
23852044	210118	786	1085.0	83.0	1257.4970173812435	889.5148657167994	824.7553877530064
23852058	210118	786	704.0	882.0	1257.4970173812435	889.5148657167994	553.5480299456174
23852057	210118	786	1230.0	593.0	1257.4970173812435	889.5148657167994	297.7870909826616
23852056	210118	786	782.0	562.0	1257.4970173812435	889.5148657167994	577.3763077958358
23852060	210118	786	914.0	999.0	1257.4970173812435	889.5148657167994	360.5235021171585
23852051	210118	786	945.0	403.0	1257.4970173812435	889.5148657167994	578.2310095762839
23852050	210118	786	492.0	344.0	1257.4970173812435	889.5148657167994	939.9851872969049
23852049	210118	786	1018.0	266.0	1257.4970173812435	889.5148657167994	667.929344395311
23852048	210118	786	535.0	226.0	1257.4970173812435	889.5148657167994	980.9454200677911
23852055	210118	786	1315.0	546.0	1257.4970173812435	889.5148657167994	348.29449604965583
23852054	210118	786	807.0	506.0	1257.4970173812435	889.5148657167994	591.6343591232435
23852053	210118	786	1118.0	427.0	1257.4970173812435	889.5148657167994	483.0935922440826
23852052	210118	786	678.0	423.0	1257.4970173812435	889.5148657167994	743.9441599263486
23852042	210136	787	954.0	1001.0	1257.5195373973986	889.332975094753	323.4093907621112
23852040	210136	787	637.0	842.0	1257.5195373973986	889.332975094753	622.322188920821
23852035	210136	787	1118.0	427.0	1257.5195373973986	889.332975094753	482.9259582747128
23852034	210136	787	676.0	418.0	1257.5195373973986	889.332975094753	748.5450860078874
23852033	210136	787	944.0	403.0	1257.5195373973986	889.332975094753	578.6313705584864
23852032	210136	787	494.0	300.0	1257.5195373973986	889.332975094753	964.5078742662344
23852039	210136	787	1194.0	578.0	1257.5195373973986	889.332975094753	317.7466805688607
23852038	210136	787	782.0	561.0	1257.5195373973986	889.332975094753	577.8593020634069
23852037	210136	787	1315.0	558.0	1257.5195373973986	889.332975094753	336.2819411835094
23852036	210136	787	807.0	506.0	1257.5195373973986	889.332975094753	591.5336198152735
23852027	210136	787	1202.0	152.0	1257.5195373973986	889.332975094753	739.4202696673258
23852026	210136	787	1083.0	83.0	1257.5195373973986	889.332975094753	825.0029913027937
23852025	210136	787	793.0	80.0	1257.5195373973986	889.332975094753	933.1657222592444
23852031	210136	787	1018.0	265.0	1257.5195373973986	889.332975094753	668.701183329093
23852030	210136	787	535.0	226.0	1257.5195373973986	889.332975094753	980.8389866685598
23852029	210136	787	1109.0	181.0	1257.5195373973986	889.332975094753	723.7359025192279
23852028	210136	787	1005.0	162.0	1257.5195373973986	889.332975094753	769.9216670724242
23850667	210154	788	680.0	413.0	1257.4996276757852	889.4206755073864	748.6537784694503
23850666	210154	788	944.0	403.0	1257.4996276757852	889.4206755073864	578.6942976338353
23850665	210154	788	490.0	269.0	1257.4996276757852	889.4206755073864	986.9029805809233
23850664	210154	788	1017.0	266.0	1257.4996276757852	889.4206755073864	668.2016234358289
23850671	210154	788	783.0	561.0	1257.4996276757852	889.4206755073864	577.0702182275453
23850670	210154	788	1318.0	560.0	1257.4996276757852	889.4206755073864	334.9302561774785
23850669	210154	788	807.0	506.0	1257.4996276757852	889.4206755073864	591.5752943984066
23850668	210154	788	1118.0	427.0	1257.4996276757852	889.4206755073864	483.00416898655254
23850659	210154	788	1078.0	83.0	1257.4996276757852	889.4206755073864	826.1564151064464
23850658	210154	788	793.0	80.0	1257.4996276757852	889.4206755073864	933.231875821747
23850663	210154	788	1155.0	237.0	1257.4996276757852	889.4206755073864	660.4232820723304
23850662	210154	788	535.0	226.0	1257.4996276757852	889.4206755073864	980.8836346286572
23850661	210154	788	1107.0	181.0	1257.4996276757852	889.4206755073864	724.2306203253847
23850660	210154	788	1003.0	156.0	1257.4996276757852	889.4206755073864	776.3220644480126
23850675	210154	788	982.0	1000.0	1257.4996276757852	889.4206755073864	296.86332184144777
23850673	210154	788	584.0	763.0	1257.4996276757852	889.4206755073864	685.2619467584386
23850672	210154	788	1200.0	573.0	1257.4996276757852	889.4206755073864	321.60262914255634
23850731	210190	789	1073.0	85.0	1257.514059520008	889.4001718010777	825.2909029876413
23850730	210190	789	793.0	79.0	1257.514059520008	889.4001718010777	934.0887270206047
23850735	210190	789	492.0	265.0	1257.514059520008	889.4001718010777	987.8701077915141
23850734	210190	789	535.0	225.0	1257.514059520008	889.4001718010777	981.5570052184352
23850733	210190	789	1107.0	179.0	1257.514059520008	889.4001718010777	726.1700119174526
23850732	210190	789	999.0	160.0	1257.514059520008	889.4001718010777	773.8566595907513
23850747	210190	789	1009.0	999.0	1257.514059520008	889.4001718010777	271.60883660210203
23850745	210190	789	548.0	769.0	1257.514059520008	889.4001718010777	719.6571419963054
23850744	210190	789	1188.0	571.0	1257.514059520008	889.4001718010777	325.90009799616047
23850739	210190	789	944.0	403.0	1257.514059520008	889.4001718010777	578.6848819909096
23850738	210190	789	690.0	401.0	1257.514059520008	889.4001718010777	748.7368934199792
23850737	210190	789	1181.0	329.0	1257.514059520008	889.4001718010777	565.5994641607334
23850736	210190	789	1017.0	267.0	1257.514059520008	889.4001718010777	667.254813909053
23850743	210190	789	1323.0	570.0	1257.514059520008	889.4001718010777	326.0442886282583
23850742	210190	789	783.0	561.0	1257.514059520008	889.4001718010777	577.0704164321154
23850741	210190	789	807.0	506.0	1257.514059520008	889.4001718010777	591.5729959711592
23850740	210190	789	1118.0	427.0	1257.514059520008	889.4001718010777	482.9887076168743
23850763	210172	790	527.0	821.0	1257.4895573417116	889.4710508993988	733.6915415871699
23850762	210172	790	1128.0	596.0	1257.4895573417116	889.4710508993988	320.7690807676918
23850761	210172	790	1332.0	581.0	1257.4895573417116	889.4710508993988	317.34239443874117
23850760	210172	790	784.0	561.0	1257.4895573417116	889.4710508993988	576.2686805567395
23850765	210172	790	994.0	1002.0	1257.4895573417116	889.4710508993988	286.5126719951786
23850755	210172	790	1309.0	362.0	1257.4895573417116	889.4710508993988	529.9802215552662
23850754	210172	790	1018.0	267.0	1257.4895573417116	889.4710508993988	666.9523650782947
23850753	210172	790	495.0	244.0	1257.4895573417116	889.4710508993988	999.0111123527774
23850752	210172	790	533.0	225.0	1257.4895573417116	889.4710508993988	983.0599657093868
23850759	210172	790	807.0	506.0	1257.4895573417116	889.4710508993988	591.6002773425826
23850758	210172	790	1118.0	427.0	1257.4895573417116	889.4710508993988	483.0494897289314
23850757	210172	790	944.0	403.0	1257.4895573417116	889.4710508993988	578.7311862388857
23850756	210172	790	698.0	385.0	1257.4895573417116	889.4710508993988	753.3389714928919
23850751	210172	790	1104.0	177.0	1257.4895573417116	889.4710508993988	728.8168786345774
23850750	210172	790	972.0	173.0	1257.4895573417116	889.4710508993988	771.255505087682
23850749	210172	790	1073.0	89.0	1257.4895573417116	889.4710508993988	821.4562070470517
23850748	210172	790	793.0	79.0	1257.4895573417116	889.4710508993988	934.1380375648318
23850767	210225	791	1072.0	92.0	1257.4616602221292	889.4251804676908	818.7080956337721
23850766	210225	791	793.0	79.0	1257.4616602221292	889.4251804676908	934.0843682196945
23850779	210225	791	1334.0	586.0	1257.4616602221292	889.4251804676908	312.9296368160157
23850778	210225	791	783.0	563.0	1257.4616602221292	889.4251804676908	575.9056046472406
23850777	210225	791	807.0	506.0	1257.4616602221292	889.4251804676908	591.5493017042268
23850776	210225	791	1118.0	427.0	1257.4616602221292	889.4251804676908	482.99751780158147
23850783	210225	791	983.0	1006.0	1257.4616602221292	889.4251804676908	298.19270863131106
23850782	210225	791	527.0	902.0	1257.4616602221292	889.4251804676908	730.5698892924205
23850780	210225	791	1118.0	616.0	1257.4616602221292	889.4251804676908	306.937915523159
23850771	210225	791	532.0	222.0	1257.4616602221292	889.4251804676908	985.7743108717013
23850770	210225	791	499.0	217.0	1257.4616602221292	889.4251804676908	1013.6171433800413
23850769	210225	791	930.0	179.0	1257.4616602221292	889.4251804676908	782.262792134449
23850768	210225	791	1104.0	175.0	1257.4616602221292	889.4251804676908	730.7214377890009
23850775	210225	791	944.0	403.0	1257.4616602221292	889.4251804676908	578.6775169489819
23850774	210225	791	706.0	374.0	1257.4616602221292	889.4251804676908	754.8331466987249
23850773	210225	791	1366.0	293.0	1257.4616602221292	889.4251804676908	606.2207247345261
23850772	210225	791	1018.0	266.0	1257.4616602221292	889.4251804676908	667.8329449476952
23850955	210207	792	944.0	403.0	1257.4521833962651	889.4600729570008	578.7017140610665
23850954	210207	792	715.0	368.0	1257.4521833962651	889.4600729570008	752.4459973710378
23850953	210207	792	1018.0	266.0	1257.4521833962651	889.4600729570008	667.8621195312602
23850952	210207	792	1288.0	257.0	1257.4521833962651	889.4600729570008	633.1973728499117
23850959	210207	792	1331.0	601.0	1257.4521833962651	889.4600729570008	297.6885873148899
23850958	210207	792	783.0	564.0	1257.4521833962651	889.4600729570008	575.3513130415706
23850957	210207	792	807.0	506.0	1257.4521833962651	889.4600729570008	591.5647023603173
23850956	210207	792	1118.0	427.0	1257.4521833962651	889.4600729570008	483.0281881354131
23850947	210207	792	1077.0	103.0	1257.4521833962651	889.4600729570008	806.896794421697
23850946	210207	792	793.0	79.0	1257.4521833962651	889.4600729570008	934.1099295687982
23850951	210207	792	511.0	237.0	1257.4521833962651	889.4600729570008	991.4106156886289
23850950	210207	792	533.0	221.0	1257.4521833962651	889.4600729570008	985.7331460214242
23850949	210207	792	889.0	177.0	1257.4521833962651	889.4600729570008	802.0949862749236
23850948	210207	792	1105.0	175.0	1257.4521833962651	889.4600729570008	730.5442245832975
23850963	210207	792	932.0	980.0	1257.4521833962651	889.4600729570008	337.8114889496031
23850962	210207	792	569.0	971.0	1257.4521833962651	889.4600729570008	693.2641405159093
23850960	210207	792	1129.0	648.0	1257.4521833962651	889.4600729570008	273.5012436016843
23851019	210315	793	1078.0	104.0	1257.4474001976057	889.5494729403177	805.7849240799251
23851018	210315	793	793.0	79.0	1257.4474001976057	889.5494729403177	934.1851185038979
23851023	210315	793	521.0	239.0	1257.4474001976057	889.5494729403177	982.6339043615061
23851022	210315	793	532.0	220.0	1257.4474001976057	889.5494729403177	987.2033362829171
23851021	210315	793	1107.0	178.0	1257.4474001976057	889.5494729403177	727.2806010528966
23851020	210315	793	840.0	170.0	1257.4474001976057	889.5494729403177	831.8736538323768
23851035	210315	793	609.0	971.0	1257.4474001976057	889.5494729403177	653.5428212300505
23851034	210315	793	883.0	944.0	1257.4474001976057	889.5494729403177	378.3856701988371
23851032	210315	793	1138.0	658.0	1257.4474001976057	889.5494729403177	260.5433549966414
23851027	210315	793	943.0	403.0	1257.4474001976057	889.5494729403177	579.3164567915659
23851026	210315	793	739.0	358.0	1257.4474001976057	889.5494729403177	742.5177095226658
23851025	210315	793	1204.0	327.0	1257.4474001976057	889.5494729403177	565.0827674715557
23851024	210315	793	1017.0	267.0	1257.4474001976057	889.5494729403177	667.3700611505246
23851031	210315	793	1337.0	613.0	1257.4474001976057	889.5494729403177	287.76418665095804
23851030	210315	793	783.0	564.0	1257.4474001976057	889.5494729403177	575.3979448051458
23851029	210315	793	807.0	506.0	1257.4474001976057	889.5494729403177	591.6190146856146
23851028	210315	793	1118.0	427.0	1257.4474001976057	889.5494729403177	483.112401351111
23852171	210243	794	1107.0	177.0	1257.4392183375485	889.2462927914231	727.9606720209123
23852170	210243	794	1084.0	111.0	1257.4392183375485	889.2462927914231	797.3383564717888
23852169	210243	794	793.0	79.0	1257.4392183375485	889.2462927914231	933.9180063111737
23852175	210243	794	1018.0	266.0	1257.4392183375485	889.2462927914231	667.6579069825718
23852174	210243	794	523.0	240.0	1257.4392183375485	889.2462927914231	980.2661445422236
23852173	210243	794	531.0	219.0	1257.4392183375485	889.2462927914231	988.4047910342779
23852172	210243	794	800.0	187.0	1257.4392183375485	889.2462927914231	838.0933684337112
23852186	210243	794	743.0	972.0	1257.4392183375485	889.2462927914231	521.0526704859219
23852185	210243	794	812.0	900.0	1257.4392183375485	889.2462927914231	445.56900638609727
23852179	210243	794	1118.0	427.0	1257.4392183375485	889.2462927914231	482.8197705251936
23852178	210243	794	943.0	402.0	1257.4392183375485	889.2462927914231	579.897380462883
23852177	210243	794	1220.0	393.0	1257.4392183375485	889.2462927914231	497.6565865925593
23852176	210243	794	754.0	356.0	1257.4392183375485	889.2462927914231	733.3502951087686
23852183	210243	794	1149.0	659.0	1257.4392183375485	889.2462927914231	254.50426208189964
23852182	210243	794	1352.0	629.0	1257.4392183375485	889.2462927914231	276.8932544145721
23852181	210243	794	792.0	574.0	1257.4392183375485	889.2462927914231	562.1511283324119
23852180	210243	794	807.0	506.0	1257.4392183375485	889.2462927914231	591.4162750169384
23852299	210261	795	1018.0	267.0	1257.4810422405203	889.5274296441461	667.0019267228192
23852298	210261	795	507.0	260.0	1257.4810422405203	889.5274296441461	979.5542759014342
23852297	210261	795	774.0	240.0	1257.4810422405203	889.5274296441461	809.7158761356424
23852296	210261	795	531.0	219.0	1257.4810422405203	889.5274296441461	988.6261875148048
23852303	210261	795	1294.0	497.0	1257.4810422405203	889.5274296441461	394.22254793311697
23852302	210261	795	1118.0	427.0	1257.4810422405203	889.5274296441461	483.1010084006473
23852301	210261	795	943.0	402.0	1257.4810422405203	889.5274296441461	580.1562897910457
23852300	210261	795	769.0	349.0	1257.4810422405203	889.5274296441461	728.5489899973044
23852295	210261	795	1107.0	177.0	1257.4810422405203	889.5274296441461	728.2443834792595
23852294	210261	795	1087.0	111.0	1257.4810422405203	889.5274296441461	796.974745190671
23852293	210261	795	793.0	79.0	1257.4810422405203	889.5274296441461	934.1827191756365
23852307	210261	795	1174.0	657.0	1257.4810422405203	889.5274296441461	247.05887952161694
23852306	210261	795	1365.0	639.0	1257.4810422405203	889.5274296441461	272.6248691550119
23852305	210261	795	814.0	583.0	1257.4810422405203	889.5274296441461	539.1052772427525
23852304	210261	795	807.0	506.0	1257.4810422405203	889.5274296441461	591.6303395766236
23852310	210261	795	819.0	993.0	1257.4810422405203	889.5274296441461	450.52435807665285
23852309	210261	795	728.0	891.0	1257.4810422405203	889.5274296441461	529.4830899618614
23850891	210297	796	850.0	1002.0	1257.4377279197986	889.3376763613444	422.7272185465575
23850890	210297	796	650.0	905.0	1257.4377279197986	889.3376763613444	607.6396149710198
23850888	210297	796	1355.0	645.0	1257.4377279197986	889.3376763613444	263.0956043401568
23850883	210297	796	1118.0	427.0	1257.4377279197986	889.3376763613444	482.90683050733816
23850882	210297	796	943.0	402.0	1257.4377279197986	889.3376763613444	579.9733576127784
23850881	210297	796	779.0	344.0	1257.4377279197986	889.3376763613444	725.4625012750485
23850880	210297	796	507.0	319.0	1257.4377279197986	889.3376763613444	942.5719328320187
23850887	210297	796	1197.0	643.0	1257.4377279197986	889.3376763613444	253.64339090781382
23850886	210297	796	848.0	608.0	1257.4377279197986	889.3376763613444	496.7797713117228
23850885	210297	796	807.0	506.0	1257.4377279197986	889.3376763613444	591.4743619563449
23850884	210297	796	1383.0	501.0	1257.4377279197986	889.3376763613444	408.13237442240575
23850875	210297	796	1088.0	113.0	1257.4377279197986	889.3376763613444	794.6126926879252
23850874	210297	796	793.0	80.0	1257.4377279197986	889.3376763613444	933.1290786880908
23850879	210297	796	1018.0	267.0	1257.4377279197986	889.3376763613444	666.8092748081965
23850878	210297	796	768.0	249.0	1257.4377279197986	889.3376763613444	805.9662705592217
23850877	210297	796	531.0	219.0	1257.4377279197986	889.3376763613444	988.4656660171894
23850876	210297	796	1106.0	179.0	1257.4377279197986	889.3376763613444	726.3009017590058
23850859	210351	797	530.0	218.0	1257.4646819464842	889.4153499422437	989.9512289085584
23850858	210351	797	1102.0	185.0	1257.4646819464842	889.4153499422437	721.3669333750855
23850857	210351	797	1087.0	113.0	1257.4646819464842	889.4153499422437	794.9081729464433
23850856	210351	797	793.0	80.0	1257.4646819464842	889.4153499422437	933.2098635879142
23850863	210351	797	528.0	370.0	1257.4646819464842	889.4153499422437	895.4948508857597
23850862	210351	797	783.0	344.0	1257.4646819464842	889.4153499422437	722.9070745034928
23850861	210351	797	1016.0	267.0	1257.4646819464842	889.4153499422437	667.6122081502423
23850860	210351	797	757.0	250.0	1257.4646819464842	889.4153499422437	811.9833050115978
23850873	210351	797	919.0	988.0	1257.4646819464842	889.4153499422437	352.52982023106216
23850872	210351	797	617.0	955.0	1257.4646819464842	889.4153499422437	643.8139134439466
23850867	210351	797	807.0	506.0	1257.4646819464842	889.4153499422437	591.5452309439071
23850866	210351	797	1118.0	427.0	1257.4646819464842	889.4153499422437	482.9889785208785
23850865	210351	797	1387.0	412.0	1257.4646819464842	889.4153499422437	494.6764750659773
23850864	210351	797	943.0	402.0	1257.4646819464842	889.4153499422437	580.0532385488623
23850870	210351	797	1355.0	646.0	1257.4646819464842	889.4153499422437	262.22923341097083
23850869	210351	797	1216.0	625.0	1257.4646819464842	889.4153499422437	267.6467768048072
23850868	210351	797	856.0	622.0	1257.4646819464842	889.4153499422437	482.3741910955896
23850827	210279	798	943.0	402.0	1257.4533639071924	889.4528867549186	580.0786454251291
23850826	210279	798	793.0	341.0	1257.4533639071924	889.4528867549186	718.6915167403262
23850825	210279	798	1017.0	267.0	1257.4533639071924	889.4528867549186	667.2821115868582
23850824	210279	798	752.0	249.0	1257.4533639071924	889.4528867549186	815.8817336095993
23850831	210279	798	807.0	506.0	1257.4533639071924	889.4528867549186	591.560943112361
23850830	210279	798	541.0	433.0	1257.4533639071924	889.4528867549186	849.5025959235383
23850829	210279	798	1118.0	427.0	1257.4533639071924	889.4528867549186	483.02164876223657
23850828	210279	798	1271.0	408.0	1257.4533639071924	889.4528867549186	481.6434298462665
23850823	210279	798	530.0	218.0	1257.4533639071924	889.4528867549186	989.9683711065742
23850822	210279	798	1095.0	186.0	1257.4533639071924	889.4528867549186	721.9674918779868
23850821	210279	798	1087.0	113.0	1257.4533639071924	889.4528867549186	794.9424096230646
23850820	210279	798	793.0	80.0	1257.4533639071924	889.4528867549186	933.236788345047
23850834	210279	798	1359.0	648.0	1257.4533639071924	889.4528867549186	261.9374273066922
23850833	210279	798	875.0	644.0	1257.4533639071924	889.4528867549186	454.44218023886185
23850832	210279	798	1242.0	620.0	1257.4533639071924	889.4528867549186	269.8956550902721
23850837	210279	798	995.0	991.0	1257.4533639071924	889.4528867549186	281.41354699909266
23850836	210279	798	603.0	962.0	1257.4533639071924	889.4528867549186	658.462063576661
23850851	210369	799	875.0	649.0	1257.4689364183	889.3545773262407	451.7220496794699
23850850	210369	799	1250.0	631.0	1257.4689364183	889.3545773262407	258.4625168890861
23850849	210369	799	1257.0	531.0	1257.4689364183	889.3545773262407	358.35488414703246
23850848	210369	799	807.0	506.0	1257.4689364183	889.3545773262407	591.5090824618123
23850855	210369	799	1059.0	1001.0	1257.4689364183	889.3545773262407	227.71609325432752
23850854	210369	799	555.0	956.0	1257.4689364183	889.3545773262407	705.6232840517819
23850852	210369	799	1358.0	649.0	1257.4689364183	889.3545773262407	260.5317976496221
23850843	210369	799	1018.0	265.0	1257.4689364183	889.3545773262407	668.7032299440018
23850842	210369	799	742.0	252.0	1257.4689364183	889.3545773262407	819.7128043717046
23850841	210369	799	530.0	218.0	1257.4689364183	889.3545773262407	989.9131385886683
23850840	210369	799	1093.0	182.0	1257.4689364183	889.3545773262407	726.2234705040532
23850847	210369	799	534.0	493.0	1257.4689364183	889.3545773262407	824.9268167114518
23850846	210369	799	1118.0	427.0	1257.4689364183	889.3545773262407	482.9320235811439
23850845	210369	799	943.0	402.0	1257.4689364183	889.3545773262407	580.004479304165
23850844	210369	799	800.0	333.0	1257.4689364183	889.3545773262407	720.2834466371905
23850839	210369	799	1088.0	116.0	1257.4689364183	889.3545773262407	791.7051361979396
23850838	210369	799	794.0	80.0	1257.4689364183	889.3545773262407	932.6619360002036
23851050	210387	800	1357.0	656.0	1257.427488726433	889.4748714300193	253.82119807176997
23851049	210387	800	872.0	651.0	1257.427488726433	889.4748714300193	453.2379213719091
23851048	210387	800	1243.0	638.0	1257.427488726433	889.4748714300193	251.888394714199
23851053	210387	800	1079.0	1009.0	1257.427488726433	889.4748714300193	214.76178685439314
23851052	210387	800	524.0	913.0	1257.427488726433	889.4748714300193	733.8046830688642
23851043	210387	800	943.0	402.0	1257.427488726433	889.4748714300193	580.0830939982004
23851042	210387	800	812.0	321.0	1257.427488726433	889.4748714300193	722.1975679552747
23851041	210387	800	715.0	267.0	1257.427488726433	889.4748714300193	825.6527999636916
23851040	210387	800	1018.0	265.0	1257.427488726433	889.4748714300193	668.800708287144
23851047	210387	800	1311.0	597.0	1257.427488726433	889.4748714300193	297.34082192353407
23851046	210387	800	549.0	573.0	1257.427488726433	889.4748714300193	775.9032484980892
23851045	210387	800	807.0	506.0	1257.427488726433	889.4748714300193	591.555491580182
23851044	210387	800	1118.0	427.0	1257.427488726433	889.4748714300193	483.0352278217113
23851039	210387	800	529.0	218.0	1257.427488726433	889.4748714300193	990.6993031663334
23851038	210387	800	1092.0	180.0	1257.427488726433	889.4748714300193	728.5059006054629
23851037	210387	800	1088.0	117.0	1257.427488726433	889.4748714300193	790.8369622918307
23851036	210387	800	794.0	80.0	1257.427488726433	889.4748714300193	932.7457342619876
23851083	210334	801	1245.0	643.0	1257.4517669935444	889.4138164992718	246.7282218616231
23851082	210334	801	1335.0	593.0	1257.4517669935444	889.4138164992718	306.39007662469663
23851081	210334	801	807.0	506.0	1257.4517669935444	889.4138164992718	591.5344022710291
23851080	210334	801	1118.0	427.0	1257.4517669935444	889.4138164992718	482.9837813084866
23851087	210334	801	510.0	862.0	1257.4517669935444	889.4138164992718	747.9543176670802
23851086	210334	801	1364.0	659.0	1257.4517669935444	889.4138164992718	253.8563625173851
23851085	210334	801	865.0	650.0	1257.4517669935444	889.4138164992718	459.71443848013115
23851084	210334	801	552.0	646.0	1257.4517669935444	889.4138164992718	746.2656910357432
23851075	210334	801	529.0	218.0	1257.4517669935444	889.4138164992718	990.6757743187903
23851074	210334	801	1092.0	180.0	1257.4517669935444	889.4138164992718	728.4519546554519
23851073	210334	801	1087.0	117.0	1257.4517669935444	889.4138164992718	790.9974138960204
23851072	210334	801	794.0	80.0	1257.4517669935444	889.4138164992718	932.7048121830162
23851079	210334	801	943.0	402.0	1257.4517669935444	889.4138164992718	580.044948499466
23851078	210334	801	835.0	318.0	1257.4517669935444	889.4138164992718	710.6189169465104
23851077	210334	801	668.0	272.0	1257.4517669935444	889.4138164992718	853.6118593459256
23851076	210334	801	1019.0	263.0	1257.4517669935444	889.4138164992718	670.2637650086173
23851089	210334	801	1101.0	1011.0	1257.4517669935444	889.4138164992718	198.14226054447616
23852331	210406	802	1091.0	178.0	1257.4208147452114	889.4885747697118	730.6927395344063
23852330	210406	802	1087.0	117.0	1257.4208147452114	889.4885747697118	791.0637472720907
23852329	210406	802	794.0	80.0	1257.4208147452114	889.4885747697118	932.7543107495214
23852335	210406	802	843.0	319.0	1257.4208147452114	889.4885747697118	705.1253971010134
23852334	210406	802	613.0	273.0	1257.4208147452114	889.4885747697118	891.8163203813174
23852333	210406	802	1020.0	262.0	1257.4208147452114	889.4885747697118	670.9027908280038
23852332	210406	802	529.0	219.0	1257.4208147452114	889.4885747697118	990.0261674576066
23852346	210406	802	1060.0	1029.0	1257.4208147452114	889.4885747697118	241.74038939417915
23852344	210406	802	508.0	795.0	1257.4208147452114	889.4885747697118	755.3539887598317
23852339	210406	802	1403.0	567.0	1257.4208147452114	889.4885747697118	353.82506982469187
23852338	210406	802	807.0	506.0	1257.4208147452114	889.4885747697118	591.5592931690321
23852337	210406	802	1118.0	427.0	1257.4208147452114	889.4885747697118	483.0464215546347
23852336	210406	802	943.0	402.0	1257.4208147452114	889.4885747697118	580.0909922383277
23852343	210406	802	555.0	690.0	1257.4208147452114	889.4885747697118	730.199077273436
23852342	210406	802	1366.0	664.0	1257.4208147452114	889.4885747697118	250.26892899892633
23852341	210406	802	1256.0	656.0	1257.4208147452114	889.4885747697118	233.4928976704249
23852340	210406	802	848.0	637.0	1257.4208147452114	889.4885747697118	481.01547161798555
23852367	210442	803	529.0	219.0	1257.4639426763913	889.4379735530285	990.0236321227509
23852366	210442	803	1091.0	178.0	1257.4639426763913	889.4379735530285	730.6532928993125
23852365	210442	803	1086.0	118.0	1257.4639426763913	889.4379735530285	790.2635197690299
23852364	210442	803	794.0	81.0	1257.4639426763913	889.4379735530285	931.8641441989666
23852379	210442	803	503.0	798.0	1257.4639426763913	889.4379735530285	759.9846997185466
23852378	210442	803	553.0	719.0	1257.4639426763913	889.4379735530285	724.7886239173658
23852377	210442	803	1379.0	667.0	1257.4639426763913	889.4379735530285	253.47517690721773
23852376	210442	803	1269.0	645.0	1257.4639426763913	889.4379735530285	244.71003970676125
23852381	210442	803	1022.0	1017.0	1257.4639426763913	889.4379735530285	267.797197319107
23852371	210442	803	943.0	402.0	1257.4639426763913	889.4379735530285	580.0718483990269
23852370	210442	803	849.0	313.0	1257.4639426763913	889.4379735530285	706.4867513412154
23852369	210442	803	586.0	290.0	1257.4639426763913	889.4379735530285	900.1053885250801
23852368	210442	803	1020.0	263.0	1257.4639426763913	889.4379735530285	669.9355631556227
23852375	210442	803	832.0	615.0	1257.4639426763913	889.4379735530285	506.2961266350281
23852374	210442	803	807.0	506.0	1257.4639426763913	889.4379735530285	591.5593319473645
23852373	210442	803	1416.0	504.0	1257.4639426763913	889.4379735530285	416.76865636511064
23852372	210442	803	1118.0	427.0	1257.4639426763913	889.4379735530285	483.01042503312004
23850945	210424	804	946.0	956.0	1257.4544790372556	889.4415991111962	318.4869121977276
23850939	210424	804	833.0	602.0	1257.4544790372556	889.4415991111962	512.6248898311412
23850938	210424	804	807.0	506.0	1257.4544790372556	889.4415991111962	591.5544756095389
23850937	210424	804	1118.0	427.0	1257.4544790372556	889.4415991111962	483.0111637551172
23850936	210424	804	1325.0	414.0	1257.4544790372556	889.4415991111962	480.2156927543497
23850943	210424	804	500.0	790.0	1257.4544790372556	889.4415991111962	763.9541343872629
23850942	210424	804	556.0	733.0	1257.4544790372556	889.4415991111962	718.6879434733102
23850941	210424	804	1379.0	648.0	1257.4544790372556	889.4415991111962	270.30974722987054
23850940	210424	804	1273.0	629.0	1257.4544790372556	889.4415991111962	260.9051355753661
23850931	210424	804	529.0	219.0	1257.4544790372556	889.4415991111962	990.0191239810559
23850930	210424	804	1091.0	179.0	1257.4544790372556	889.4415991111962	729.6809983405336
23850929	210424	804	1086.0	117.0	1257.4544790372556	889.4415991111962	791.2412163300131
23850928	210424	804	794.0	81.0	1257.4544790372556	889.4415991111962	931.8625828485453
23850935	210424	804	943.0	402.0	1257.4544790372556	889.4415991111962	580.069764709963
23850934	210424	804	556.0	330.0	1257.4544790372556	889.4415991111962	897.2253278733943
23850933	210424	804	859.0	316.0	1257.4544790372556	889.4415991111962	698.2844975051763
23850932	210424	804	1020.0	265.0	1257.4544790372556	889.4415991111962	668.06582034662
23850979	210461	805	556.0	754.0	1257.4215820944337	889.3626005995856	714.36354153116
23850978	210461	805	495.0	738.0	1257.4215820944337	889.3626005995856	777.3012966048938
23850977	210461	805	1378.0	635.0	1257.4215820944337	889.3626005995856	281.4950931160145
23850976	210461	805	1265.0	616.0	1257.4215820944337	889.3626005995856	273.46762847642486
23850980	210461	805	895.0	858.0	1257.4215820944337	889.3626005995856	363.77605182887106
23850971	210461	805	943.0	402.0	1257.4215820944337	889.3626005995856	579.9855478802535
23850970	210461	805	548.0	385.0	1257.4215820944337	889.3626005995856	870.4370247323734
23850969	210461	805	878.0	311.0	1257.4215820944337	889.3626005995856	691.7109473843527
23850968	210461	805	1019.0	267.0	1257.4215820944337	889.3626005995856	666.4683469104081
23850975	210461	805	825.0	589.0	1257.4215820944337	889.3626005995856	526.5036718770338
23850974	210461	805	807.0	506.0	1257.4215820944337	889.3626005995856	591.4782203555175
23850973	210461	805	1118.0	427.0	1257.4215820944337	889.3626005995856	482.92603158964914
23850972	210461	805	1224.0	413.0	1257.4215820944337	889.3626005995856	477.53358981300494
23850967	210461	805	529.0	219.0	1257.4215820944337	889.3626005995856	989.9414212687523
23850966	210461	805	1090.0	182.0	1257.4215820944337	889.3626005995856	726.9056574810874
23850965	210461	805	1085.0	118.0	1257.4215820944337	889.3626005995856	790.3982942641661
23850964	210461	805	794.0	81.0	1257.4215820944337	889.3626005995856	931.7776863603426
23851016	210479	806	554.0	760.0	1257.5048051089746	889.4051766865396	715.3074238148872
23851011	210479	806	825.0	594.0	1257.5048051089746	889.4051766865396	523.7600832972647
23851010	210479	806	807.0	506.0	1257.5048051089746	889.4051766865396	591.5691920108009
23851009	210479	806	1189.0	475.0	1257.5048051089746	889.4051766865396	420.02923563440277
23851008	210479	806	561.0	445.0	1257.5048051089746	889.4051766865396	826.2051225970976
23851015	210479	806	891.0	755.0	1257.5048051089746	889.4051766865396	390.3722885760558
23851014	210479	806	1360.0	629.0	1257.5048051089746	889.4051766865396	279.850176024417
23851013	210479	806	508.0	628.0	1257.5048051089746	889.4051766865396	793.7821610996073
23851012	210479	806	1256.0	612.0	1257.5048051089746	889.4051766865396	277.4092581203919
23851003	210479	806	527.0	219.0	1257.5048051089746	889.4051766865396	991.5040954103071
23851002	210479	806	1089.0	182.0	1257.5048051089746	889.4051766865396	727.1973276544186
23851001	210479	806	1087.0	120.0	1257.5048051089746	889.4051766865396	788.0711988629546
23851000	210479	806	793.0	82.0	1257.5048051089746	889.4051766865396	931.4868937937606
23851007	210479	806	1119.0	426.0	1257.5048051089746	889.4051766865396	483.66097508291693
23851006	210479	806	943.0	402.0	1257.5048051089746	889.4051766865396	580.0664433472004
23851005	210479	806	901.0	303.0	1257.5048051089746	889.4051766865396	686.2701416428953
23851004	210479	806	1019.0	266.0	1257.5048051089746	889.4051766865396	667.4717644811992
23851106	210497	807	558.0	768.0	1257.4832128049788	889.342862177535	709.9301762831409
23851105	210497	807	916.0	664.0	1257.4832128049788	889.342862177535	409.13346253022866
23851104	210497	807	1346.0	626.0	1257.4832128049788	889.342862177535	277.8213178918869
23851099	210497	807	806.0	506.0	1257.4832128049788	889.342862177535	592.2742957677384
23851098	210497	807	587.0	489.0	1257.4832128049788	889.342862177535	780.9110999017669
23851097	210497	807	1119.0	427.0	1257.4832128049788	889.342862177535	482.6370504170854
23851096	210497	807	943.0	402.0	1257.4832128049788	889.342862177535	580.0023762464543
23851103	210497	807	1249.0	611.0	1257.4832128049788	889.342862177535	278.47210600826224
23851102	210497	807	820.0	591.0	1257.4832128049788	889.342862177535	529.5281153049856
23851101	210497	807	525.0	541.0	1257.4832128049788	889.342862177535	811.0945731979355
23851100	210497	807	1191.0	523.0	1257.4832128049788	889.342862177535	372.32661770722297
23851091	210497	807	1094.0	120.0	1257.4832128049788	889.342862177535	786.5209472433393
23851090	210497	807	793.0	81.0	1257.4832128049788	889.342862177535	932.2890312617674
23851095	210497	807	911.0	285.0	1257.4832128049788	889.342862177535	696.6210675974388
23851094	210497	807	1020.0	264.0	1257.4832128049788	889.342862177535	668.9185089684441
23851093	210497	807	524.0	218.0	1257.4832128049788	889.342862177535	994.3333757163333
23851092	210497	807	1090.0	182.0	1257.4832128049788	889.342862177535	726.9006474374509
23851183	210515	808	1090.0	183.0	1257.4302284671085	889.3972300324391	725.9682692804492
23851182	210515	808	1101.0	123.0	1257.4302284671085	889.3972300324391	782.1989072989473
23851181	210515	808	794.0	80.0	1257.4302284671085	889.3972300324391	932.6797160018339
23851195	210515	808	1340.0	627.0	1257.4302284671085	889.3972300324391	275.08193961016536
23851194	210515	808	1245.0	616.0	1257.4302284671085	889.3972300324391	273.67965939973493
23851193	210515	808	793.0	595.0	1257.4302284671085	889.3972300324391	549.8774101240962
23851192	210515	808	1207.0	540.0	1257.4302284671085	889.3972300324391	353.01789231933543
23851197	210515	808	583.0	821.0	1257.4302284671085	889.3972300324391	677.8896032144958
23851196	210515	808	1028.0	635.0	1257.4302284671085	889.3972300324391	342.5728833148463
23851187	210515	808	943.0	402.0	1257.4302284671085	889.3972300324391	580.0193345201283
23851186	210515	808	921.0	279.0	1257.4302284671085	889.3972300324391	696.9720776743536
23851185	210515	808	1020.0	263.0	1257.4302284671085	889.3972300324391	669.885514981669
23851184	210515	808	526.0	219.0	1257.4302284671085	889.3972300324391	992.1807421788701
23851191	210515	808	620.0	531.0	1257.4302284671085	889.3972300324391	731.2768768794451
23851190	210515	808	807.0	506.0	1257.4302284671085	889.3972300324391	591.5072499246975
23851189	210515	808	506.0	467.0	1257.4302284671085	889.3972300324391	862.0132297089227
23851188	210515	808	1119.0	427.0	1257.4302284671085	889.3972300324391	482.67393392965425
23851211	210533	809	787.0	597.0	1257.4390148497223	889.3177147295313	553.8614565371677
23851210	210533	809	658.0	577.0	1257.4390148497223	889.3177147295313	675.9212139427808
23851209	210533	809	1234.0	544.0	1257.4390148497223	889.3177147295313	346.11228167048836
23851208	210533	809	807.0	506.0	1257.4390148497223	889.3177147295313	591.4624049965125
23851215	210533	809	575.0	868.0	1257.4390148497223	889.3177147295313	682.771890129016
23851214	210533	809	1045.0	634.0	1257.4390148497223	889.3177147295313	332.1407389722478
23851213	210533	809	1338.0	627.0	1257.4390148497223	889.3177147295313	274.4096495921873
23851212	210533	809	1251.0	622.0	1257.4390148497223	889.3177147295313	267.39525336186136
23851203	210533	809	1020.0	263.0	1257.4390148497223	889.3177147295313	669.8142769132569
23851202	210533	809	526.0	219.0	1257.4390148497223	889.3177147295313	992.1334946087414
23851201	210533	809	1081.0	186.0	1257.4390148497223	889.3177147295313	725.1113940723252
23851200	210533	809	1105.0	125.0	1257.4390148497223	889.3177147295313	779.3710427631546
23851207	210533	809	1119.0	427.0	1257.4390148497223	889.3177147295313	482.6002799266676
23851206	210533	809	943.0	403.0	1257.4390148497223	889.3177147295313	579.1172711285839
23851205	210533	809	508.0	371.0	1257.4390148497223	889.3177147295313	911.2146236652296
23851204	210533	809	920.0	275.0	1257.4390148497223	889.3177147295313	700.8932467739041
23851199	210533	809	796.0	78.0	1257.4390148497223	889.3177147295313	933.360808401248
23852451	210550	810	1346.0	642.0	1257.4739336900818	889.4891441270814	262.8454695768282
23852450	210550	810	684.0	635.0	1257.4739336900818	889.4891441270814	627.4050343283124
23852449	210550	810	1245.0	626.0	1257.4739336900818	889.4891441270814	263.7842453493507
23852448	210550	810	799.0	591.0	1257.4739336900818	889.4891441270814	547.0777979729895
23852453	210550	810	547.0	901.0	1257.4739336900818	889.4891441270814	710.5671750482046
23852443	210550	810	943.0	402.0	1257.4739336900818	889.4891441270814	580.1202639214289
23852442	210550	810	517.0	289.0	1257.4739336900818	889.4891441270814	953.356627232925
23852441	210550	810	922.0	276.0	1257.4739336900818	889.4891441270814	699.2222037001372
23852440	210550	810	1020.0	265.0	1257.4739336900818	889.4891441270814	668.1171755873487
23852447	210550	810	1106.0	586.0	1257.4739336900818	889.4891441270814	339.19023156708937
23852446	210550	810	807.0	506.0	1257.4739336900818	889.4891441270814	591.6001086862119
23852445	210550	810	1307.0	493.0	1257.4739336900818	889.4891441270814	399.57036008037426
23852444	210550	810	1119.0	427.0	1257.4739336900818	889.4891441270814	482.7745216423558
23852439	210550	810	526.0	219.0	1257.4739336900818	889.4891441270814	992.2750667331657
23852438	210550	810	1072.0	186.0	1257.4739336900818	889.4891441270814	727.5283884379539
23852437	210550	810	1105.0	125.0	1257.4739336900818	889.4891441270814	779.5459909095068
23852436	210550	810	799.0	76.0	1257.4739336900818	889.4891441270814	933.7895563165551
23852328	210568	811	531.0	926.0	1257.4639810887522	889.3102650288957	727.3898902731387
23852323	210568	811	800.0	586.0	1257.4639810887522	889.3102650288957	548.8810534764971
23852322	210568	811	1210.0	534.0	1257.4639810887522	889.3102650288957	358.46647533025674
23852321	210568	811	807.0	506.0	1257.4639810887522	889.3102650288957	591.4765908595623
23852320	210568	811	1119.0	426.0	1257.4639810887522	889.3102650288957	483.5583478134691
23852326	210568	811	1354.0	651.0	1257.4639810887522	889.3102650288957	257.1205658156798
23852325	210568	811	1244.0	623.0	1257.4639810887522	889.3102650288957	266.65040042444895
23852324	210568	811	672.0	623.0	1257.4639810887522	889.3102650288957	643.1867772366372
23852315	210568	811	1021.0	265.0	1257.4639810887522	889.3102650288957	667.5915827605916
23852314	210568	811	526.0	219.0	1257.4639810887522	889.3102650288957	992.1468676729846
23852313	210568	811	1054.0	184.0	1257.4639810887522	889.3102650288957	734.0709513089421
23852312	210568	811	1107.0	126.0	1257.4639810887522	889.3102650288957	777.9986955667467
23852319	210568	811	943.0	402.0	1257.4639810887522	889.3102650288957	579.964559093674
23852318	210568	811	1311.0	364.0	1257.4639810887522	889.3102650288957	528.0312300097354
23852317	210568	811	523.0	280.0	1257.4639810887522	889.3102650288957	954.3041122128325
23852316	210568	811	921.0	277.0	1257.4639810887522	889.3102650288957	698.6643480455036
23852311	210568	811	801.0	75.0	1257.4639810887522	889.3102650288957	933.5205266960246
23851115	210586	812	1218.0	297.0	1257.4660359223462	889.475350292966	593.7883534528079
23851114	210586	812	522.0	285.0	1257.4660359223462	889.475350292966	951.9982873446432
23851113	210586	812	922.0	275.0	1257.4660359223462	889.475350292966	700.0838645298977
23851112	210586	812	1021.0	264.0	1257.4660359223462	889.475350292966	668.6819871724801
23851119	210586	812	1334.0	514.0	1257.4660359223462	889.475350292966	383.19601555217815
23851118	210586	812	807.0	506.0	1257.4660359223462	889.475350292966	591.585153466435
23851117	210586	812	1119.0	426.0	1257.4660359223462	889.475350292966	483.71711095767125
23851116	210586	812	943.0	402.0	1257.4660359223462	889.475350292966	580.1043913744872
23851111	210586	812	525.0	218.0	1257.4660359223462	889.475350292966	993.6728032057923
23851110	210586	812	990.0	167.0	1257.4660359223462	889.475350292966	770.3951662315632
23851109	210586	812	1104.0	126.0	1257.4660359223462	889.475350292966	778.7467076570443
23851108	210586	812	802.0	75.0	1257.4660359223462	889.475350292966	933.1770497143968
23851123	210586	812	1363.0	666.0	1257.4660359223462	889.475350292966	247.14095120499027
23851122	210586	812	1240.0	626.0	1257.4660359223462	889.475350292966	264.05363588264004
23851121	210586	812	724.0	619.0	1257.4660359223462	889.475350292966	598.1161480839693
23851120	210586	812	800.0	585.0	1257.4660359223462	889.475350292966	549.5274451367554
23851125	210586	812	549.0	962.0	1257.4660359223462	889.475350292966	712.1684834859313
23851307	210694	813	594.0	1000.0	1257.4044584228316	889.3828457329713	672.5634767614326
23851305	210694	813	1366.0	670.0	1257.4044584228316	889.3828457329713	244.78934750584062
23851304	210694	813	1239.0	627.0	1257.4044584228316	889.3828457329713	263.0275305453214
23851299	210694	813	1119.0	426.0	1257.4044584228316	889.3828457329713	483.61085164717304
23851298	210694	813	943.0	402.0	1257.4044584228316	889.3828457329713	579.9932773670082
23851297	210694	813	1106.0	347.0	1257.4044584228316	889.3828457329713	563.1185145026818
23851296	210694	813	921.0	275.0	1257.4044584228316	889.3828457329713	700.4528826250219
23851303	210694	813	709.0	620.0	1257.4044584228316	889.3828457329713	610.9947361420006
23851302	210694	813	798.0	590.0	1257.4044584228316	889.3828457329713	548.3452787596035
23851301	210694	813	807.0	506.0	1257.4044584228316	889.3828457329713	591.4783027038908
23851300	210694	813	1374.0	503.0	1257.4044584228316	889.3828457329713	403.5916547605789
23851291	210694	813	1103.0	131.0	1257.4044584228316	889.3828457329713	773.9413915038319
23851290	210694	813	802.0	75.0	1257.4044584228316	889.3828457329713	933.0662571197852
23851295	210694	813	511.0	275.0	1257.4044584228316	889.3828457329713	966.73982884974
23851294	210694	813	1021.0	265.0	1257.4044584228316	889.3828457329713	667.6383796695601
23851293	210694	813	525.0	218.0	1257.4044584228316	889.3828457329713	993.5649028936882
23851292	210694	813	971.0	144.0	1257.4044584228316	889.3828457329713	798.5130559467754
23851147	210622	814	952.0	137.0	1257.3936934873093	889.5060307304218	812.1149144717607
23851146	210622	814	1102.0	133.0	1257.3936934873093	889.5060307304218	772.3008316110542
23851145	210622	814	802.0	76.0	1257.3936934873093	889.5060307304218	932.2958104071794
23851151	210622	814	926.0	277.0	1257.3936934873093	889.5060307304218	696.4089443454163
23851150	210622	814	1020.0	265.0	1257.3936934873093	889.5060307304218	668.1044440251936
23851149	210622	814	501.0	253.0	1257.3936934873093	889.5060307304218	988.5703549589024
23851148	210622	814	525.0	217.0	1257.3936934873093	889.5060307304218	994.3162895320431
23851162	210622	814	643.0	1016.0	1257.3936934873093	889.5060307304218	627.280108770038
23851160	210622	814	1361.0	682.0	1257.3936934873093	889.5060307304218	231.93322215391302
23851155	210622	814	807.0	506.0	1257.3936934873093	889.5060307304218	591.5499596312585
23851154	210622	814	1120.0	426.0	1257.3936934873093	889.5060307304218	483.44065564819374
23851153	210622	814	1078.0	416.0	1257.3936934873093	889.5060307304218	506.3497392130244
23851152	210622	814	943.0	402.0	1257.3936934873093	889.5060307304218	580.0909622663701
23851159	210622	814	1243.0	620.0	1257.3936934873093	889.5060307304218	269.8901239620925
23851158	210622	814	794.0	597.0	1257.3936934873093	889.5060307304218	547.9904133992462
23851157	210622	814	707.0	587.0	1257.3936934873093	889.5060307304218	628.0470654806669
23851156	210622	814	1375.0	521.0	1257.3936934873093	889.5060307304218	386.81770644096366
23851178	210676	815	1355.0	708.0	1257.4994961521948	889.4038628221963	205.94589021728524
23851177	210676	815	1242.0	623.0	1257.4994961521948	889.4038628221963	266.854365727
23851176	210676	815	794.0	597.0	1257.4994961521948	889.4038628221963	548.0253661343426
23851180	210676	815	707.0	1012.0	1257.4994961521948	889.4038628221963	563.9853793448365
23851171	210676	815	1120.0	427.0	1257.4994961521948	889.4038628221963	482.41418282943954
23851170	210676	815	943.0	402.0	1257.4994961521948	889.4038628221963	580.0624609246686
23851169	210676	815	926.0	276.0	1257.4994961521948	889.4038628221963	697.2490336130634
23851168	210676	815	1019.0	265.0	1257.4994961521948	889.4038628221963	668.4027181064803
23851175	210676	815	1390.0	545.0	1257.4994961521948	889.4038628221963	369.0127426617846
23851174	210676	815	692.0	538.0	1257.4994961521948	889.4038628221963	665.7885211947913
23851173	210676	815	807.0	506.0	1257.4994961521948	889.4038628221963	591.5642974862182
23851172	210676	815	1118.0	469.0	1257.4994961521948	889.4038628221963	442.9441469333805
23851163	210676	815	804.0	76.0	1257.4994961521948	889.4038628221963	931.2827911350905
23851167	210676	815	492.0	230.0	1257.4994961521948	889.4038628221963	1010.3479266639279
23851166	210676	815	526.0	217.0	1257.4994961521948	889.4038628221963	993.5886813008317
23851165	210676	815	1102.0	135.0	1257.4994961521948	889.4038628221963	770.2631248765824
23851164	210676	815	943.0	134.0	1257.4994961521948	889.4038628221963	818.2572511421332
23851371	210604	816	672.0	494.0	1257.4465494839394	889.4664098013147	706.499358516193
23851370	210604	816	1247.0	447.0	1257.4465494839394	889.4664098013147	442.58971316399277
23851369	210604	816	1119.0	427.0	1257.4465494839394	889.4664098013147	482.7448883815617
23851368	210604	816	943.0	402.0	1257.4465494839394	889.4664098013147	580.0863152729419
23851375	210604	816	1393.0	626.0	1257.4465494839394	889.4664098013147	296.2925700053992
23851374	210604	816	1242.0	626.0	1257.4465494839394	889.4664098013147	263.9188227174297
23851373	210604	816	796.0	591.0	1257.4465494839394	889.4664098013147	549.5590194058506
23851372	210604	816	807.0	506.0	1257.4465494839394	889.4664098013147	591.5645200549952
23851363	210604	816	1101.0	136.0	1257.4465494839394	889.4664098013147	769.536973474513
23851362	210604	816	924.0	132.0	1257.4465494839394	889.4664098013147	827.6122058911641
23851361	210604	816	803.0	76.0	1257.4465494839394	889.4664098013147	931.7989408734586
23851367	210604	816	924.0	276.0	1257.4465494839394	889.4664098013147	698.2317934019188
23851366	210604	816	1019.0	265.0	1257.4465494839394	889.4664098013147	668.4422592348126
23851365	210604	816	526.0	216.0	1257.4465494839394	889.4664098013147	994.2691083819477
23851364	210604	816	488.0	194.0	1257.4465494839394	889.4664098013147	1037.169956986159
23851378	210604	816	756.0	1018.0	1257.4465494839394	889.4664098013147	517.6577303573399
23851376	210604	816	1362.0	738.0	1257.4465494839394	889.4664098013147	184.04754090428415
23851343	210658	817	807.0	76.0	1257.4828026304767	889.5258255287777	929.9242035069784
23851360	210658	817	805.0	1014.0	1257.4828026304767	889.5258255287777	469.29149447504716
23851355	210658	817	795.0	590.0	1257.4828026304767	889.5258255287777	551.0045942527487
23851354	210658	817	807.0	506.0	1257.4828026304767	889.5258255287777	591.6306401069331
23851353	210658	817	653.0	438.0	1257.4828026304767	889.5258255287777	754.5031675184936
23851352	210658	817	1120.0	426.0	1257.4828026304767	889.5258255287777	483.4849655896918
23851358	210658	817	1356.0	750.0	1257.4828026304767	889.5258255287777	170.80132952360913
23851357	210658	817	1398.0	669.0	1257.4828026304767	889.5258255287777	261.48943091783735
23851356	210658	817	1243.0	627.0	1257.4828026304767	889.5258255287777	262.9250095399819
23851347	210658	817	525.0	216.0	1257.4828026304767	889.5258255287777	995.0719038359085
23851346	210658	817	517.0	145.0	1257.4828026304767	889.5258255287777	1050.0635627764605
23851345	210658	817	1100.0	137.0	1257.4828026304767	889.5258255287777	768.8276472735082
23851344	210658	817	916.0	133.0	1257.4828026304767	889.5258255287777	830.0251979213425
23851351	210658	817	943.0	402.0	1257.4828026304767	889.5258255287777	580.1558960381559
23851350	210658	817	1300.0	331.0	1257.4828026304767	889.5258255287777	560.1417765662204
23851349	210658	817	925.0	276.0	1257.4828026304767	889.5258255287777	697.8242992586205
23851348	210658	817	1019.0	265.0	1257.4828026304767	889.5258255287777	668.5106984206672
23852459	210640	818	1236.0	225.0	1257.487976251603	889.3088513904494	664.6562894903558
23852458	210640	818	525.0	216.0	1257.487976251603	889.3088513904494	994.9288641475305
23852457	210640	818	1100.0	137.0	1257.487976251603	889.3088513904494	768.6163350750768
23852456	210640	818	914.0	134.0	1257.487976251603	889.3088513904494	829.7442080654627
23852463	210640	818	943.0	402.0	1257.487976251603	889.3088513904494	579.9763821487112
23852462	210640	818	618.0	365.0	1257.487976251603	889.3088513904494	826.9489968654312
23852461	210640	818	925.0	275.0	1257.487976251603	889.3088513904494	698.515296359743
23852460	210640	818	1018.0	264.0	1257.487976251603	889.3088513904494	669.6011128995616
23852455	210640	818	580.0	88.0	1257.487976251603	889.3088513904494	1049.3263711935263
23852454	210640	818	810.0	76.0	1257.487976251603	889.3088513904494	928.2870119956474
23852467	210640	818	1243.0	627.0	1257.487976251603	889.3088513904494	262.7086503593741
23852466	210640	818	795.0	590.0	1257.487976251603	889.3088513904494	550.8910207091538
23852465	210640	818	807.0	506.0	1257.487976251603	889.3088513904494	591.4939495054285
23852464	210640	818	1120.0	426.0	1257.487976251603	889.3088513904494	483.27842429649064
23852471	210640	818	837.0	1012.0	1257.487976251603	889.3088513904494	438.02198131977286
23852469	210640	818	1347.0	761.0	1257.487976251603	889.3088513904494	156.44668018424048
23852468	210640	818	1400.0	677.0	1257.487976251603	889.3088513904494	255.70437088871907
23852587	210712	819	925.0	275.0	1257.515381505374	889.5010544913766	698.6973772018029
23852586	210712	819	1019.0	265.0	1257.515381505374	889.5010544913766	668.4991804598533
23852585	210712	819	1138.0	224.0	1257.515381505374	889.5010544913766	676.1476021886858
23852584	210712	819	518.0	215.0	1257.515381505374	889.5010544913766	1000.9169156293734
23852591	210712	819	807.0	506.0	1257.515381505374	889.5010544913766	591.6393899741046
23852590	210712	819	1120.0	426.0	1257.515381505374	889.5010544913766	483.4704827238026
23852589	210712	819	943.0	402.0	1257.515381505374	889.5010544913766	580.152741382539
23852588	210712	819	591.0	294.0	1257.515381505374	889.5010544913766	893.7920673644379
23852583	210712	819	1101.0	137.0	1257.515381505374	889.5010544913766	768.6058168257683
23852582	210712	819	905.0	136.0	1257.515381505374	889.5010544913766	831.8839662582131
23852581	210712	819	677.0	84.0	1257.515381505374	889.5010544913766	992.889750652634
23852580	210712	819	809.0	76.0	1257.515381505374	889.5010544913766	928.9510283677461
23852595	210712	819	1340.0	763.0	1257.515381505374	889.5010544913766	151.01731382736958
23852594	210712	819	1410.0	686.0	1257.515381505374	889.5010544913766	254.29163976928902
23852593	210712	819	1243.0	627.0	1257.515381505374	889.5010544913766	262.90207285095954
23852592	210712	819	798.0	591.0	1257.515381505374	889.5010544913766	547.9573572573812
23852597	210712	819	871.0	1018.0	1257.515381505374	889.5010544913766	407.31574869758356
23851234	210730	820	924.0	1004.0	1257.443078336243	889.3067039283083	352.6171275677609
23851232	210730	820	1325.0	760.0	1257.443078336243	889.3067039283083	145.8909227659013
23851227	210730	820	1120.0	426.0	1257.443078336243	889.3067039283083	483.2635944155691
23851226	210730	820	942.0	402.0	1257.443078336243	889.3067039283083	580.4930312792023
23851225	210730	820	1081.0	348.0	1257.443078336243	889.3067039283083	569.3374286049519
23851224	210730	820	925.0	275.0	1257.443078336243	889.3067039283083	698.4920377677469
23851231	210730	820	1417.0	696.0	1257.443078336243	889.3067039283083	250.65093862669042
23851230	210730	820	1242.0	628.0	1257.443078336243	889.3067039283083	261.7626447497348
23851229	210730	820	804.0	598.0	1257.443078336243	889.3067039283083	538.9528931591547
23851228	210730	820	807.0	506.0	1257.443078336243	889.3067039283083	591.4583637902286
23851219	210730	820	1104.0	136.0	1257.443078336243	889.3067039283083	768.7754993966927
23851218	210730	820	747.0	84.0	1257.443078336243	889.3067039283083	953.4521611561095
23851217	210730	820	810.0	76.0	1257.443078336243	889.3067039283083	928.2634879201821
23851223	210730	820	1019.0	265.0	1257.443078336243	889.3067039283083	668.2918241130083
23851222	210730	820	599.0	240.0	1257.443078336243	889.3067039283083	924.7413060824911
23851221	210730	820	518.0	214.0	1257.443078336243	889.3067039283083	1001.406615950731
23851220	210730	820	885.0	165.0	1257.443078336243	889.3067039283083	814.4532202380115
23851243	210748	821	942.0	402.0	1257.3995292468528	889.4491860196044	580.5889871503862
23851242	210748	821	925.0	275.0	1257.3995292468528	889.4491860196044	698.5966284227858
23851241	210748	821	1019.0	265.0	1257.3995292468528	889.4491860196044	668.4093966018638
23851240	210748	821	878.0	215.0	1257.3995292468528	889.4491860196044	773.8382953274156
23851247	210748	821	804.0	598.0	1257.3995292468528	889.4491860196044	538.9932848865167
23851246	210748	821	807.0	506.0	1257.3995292468528	889.4491860196044	591.5175518992517
23851245	210748	821	1124.0	424.0	1257.3995292468528	889.4491860196044	484.1883715761814
23851244	210748	821	1078.0	412.0	1257.3995292468528	889.4491860196044	510.0410927805477
23851235	210748	821	749.0	73.0	1257.3995292468528	889.4491860196044	961.8000596228388
23851239	210748	821	520.0	213.0	1257.3995292468528	889.4491860196044	1000.670558675564
23851238	210748	821	617.0	182.0	1257.3995292468528	889.4491860196044	954.2514908866485
23851237	210748	821	1103.0	136.0	1257.3995292468528	889.4491860196044	769.1065534405842
23851236	210748	821	811.0	77.0	1257.3995292468528	889.4491860196044	927.0092877505218
23851250	210748	821	1318.0	761.0	1257.3995292468528	889.4491860196044	142.0267948121128
23851249	210748	821	1421.0	721.0	1257.3995292468528	889.4491860196044	234.81959522433104
23851248	210748	821	1242.0	628.0	1257.3995292468528	889.4491860196044	261.9023145589561
23851252	210748	821	985.0	1003.0	1257.3995292468528	889.4491860196044	295.11911305355574
23851339	210766	822	1413.0	745.0	1257.445056410283	889.3048535618165	212.18207095958252
23851338	210766	822	1242.0	627.0	1257.445056410283	889.3048535618165	262.75917865909616
23851337	210766	822	805.0	599.0	1257.445056410283	889.3048535618165	537.5717971319291
23851336	210766	822	807.0	506.0	1257.445056410283	889.3048535618165	591.4586710908114
23851342	210766	822	1058.0	1002.0	1257.445056410283	889.3048535618165	229.08192106149417
23851340	210766	822	1316.0	758.0	1257.445056410283	889.3048535618165	143.76941951501715
23851331	210766	822	1019.0	265.0	1257.445056410283	889.3048535618165	668.2908013038517
23851330	210766	822	871.0	234.0	1257.445056410283	889.3048535618165	760.7655570053238
23851329	210766	822	519.0	214.0	1257.445056410283	889.3048535618165	1000.6686497442261
23851328	210766	822	1106.0	135.0	1257.445056410283	889.3048535618165	769.3577953189448
23851335	210766	822	1099.0	444.0	1257.445056410283	889.3048535618165	472.6534126678539
23851334	210766	822	1127.0	422.0	1257.445056410283	889.3048535618165	485.1698041967499
23851333	210766	822	942.0	402.0	1257.445056410283	889.3048535618165	580.4925528536866
23851332	210766	822	924.0	275.0	1257.445056410283	889.3048535618165	698.9678524467786
23851327	210766	822	655.0	117.0	1257.445056410283	889.3048535618165	979.4870253496613
23851326	210766	822	813.0	78.0	1257.445056410283	889.3048535618165	925.0659293155813
23851325	210766	822	757.0	62.0	1257.445056410283	889.3048535618165	966.8911909891567
23851311	210801	823	1105.0	137.0	1257.451767046795	889.4231350725211	767.7122608556226
23851310	210801	823	671.0	85.0	1257.451767046795	889.4231350725211	995.5010071879444
23851309	210801	823	818.0	76.0	1257.451767046795	889.4231350725211	924.540454621516
23851308	210801	823	765.0	61.0	1257.451767046795	889.4231350725211	963.739401285895
23851322	210801	823	1398.0	734.0	1257.451767046795	889.4231350725211	209.54750464283623
23851321	210801	823	1242.0	628.0	1257.451767046795	889.4231350725211	261.8793857026819
23851320	210801	823	804.0	599.0	1257.451767046795	889.4231350725211	538.483149618642
23851324	210801	823	1105.0	1009.0	1257.451767046795	889.4231350725211	193.75285262822538
23851315	210801	823	923.0	279.0	1257.451767046795	889.4231350725211	696.0419443629019
23851314	210801	823	861.0	270.0	1257.451767046795	889.4231350725211	735.4311822717316
23851313	210801	823	1019.0	266.0	1257.451767046795	889.4231350725211	667.4695877351941
23851312	210801	823	516.0	208.0	1257.451767046795	889.4231350725211	1007.0194694586983
23851319	210801	823	807.0	506.0	1257.451767046795	889.4231350725211	591.5404423574274
23851318	210801	823	1089.0	449.0	1257.451767046795	889.4231350725211	471.53847746318206
23851317	210801	823	1123.0	427.0	1257.451767046795	889.4231350725211	481.5728745603356
23851316	210801	823	942.0	402.0	1257.451767046795	889.4231350725211	580.595495966745
23851435	210784	824	515.0	204.0	1257.4474874436858	889.3147237590683	1010.3883125870025
23851434	210784	824	1105.0	136.0	1257.4474874436858	889.3147237590683	768.5852649251702
23851433	210784	824	668.0	96.0	1257.4474874436858	889.3147237590683	988.3302036195196
23851432	210784	824	832.0	77.0	1257.4474874436858	889.3147237590683	916.9846100169384
23851439	210784	824	942.0	402.0	1257.4474874436858	889.3147237590683	580.5021596229521
23851438	210784	824	831.0	316.0	1257.4474874436858	889.3147237590683	714.5258791856103
23851437	210784	824	929.0	283.0	1257.4474874436858	889.3147237590683	689.5616696533425
23851436	210784	824	1018.0	266.0	1257.4474874436858	889.3147237590683	667.7247517487559
23851431	210784	824	778.0	53.0	1257.4474874436858	889.3147237590683	963.9980344338209
23851448	210784	824	1149.0	1021.0	1257.4474874436858	889.3147237590683	170.59270063956097
23851443	210784	824	808.0	607.0	1257.4474874436858	889.3147237590683	530.7585583112167
23851442	210784	824	807.0	506.0	1257.4474874436858	889.3147237590683	591.4669191043741
23851441	210784	824	1084.0	428.0	1257.4474874436858	889.3147237590683	492.84409832870375
23851440	210784	824	1121.0	427.0	1257.4474874436858	889.3147237590683	482.0298959962115
23851446	210784	824	1318.0	759.0	1257.4474874436858	889.3147237590683	143.69597769347922
23851445	210784	824	1320.0	711.0	1257.4474874436858	889.3147237590683	188.9681389451161
23851444	210784	824	1242.0	627.0	1257.4474874436858	889.3147237590683	262.7691746935305
23851467	210837	825	812.0	43.0	1257.4533726232708	889.45882583647	956.5151598474025
23851471	210837	825	515.0	205.0	1257.4533726232708	889.45882583647	1009.8123067110583
23851470	210837	825	1105.0	137.0	1257.4533726232708	889.45882583647	767.74755968574
23851469	210837	825	626.0	88.0	1257.4533726232708	889.45882583647	1020.3281880397485
23851468	210837	825	854.0	83.0	1257.4533726232708	889.45882583647	901.7485578866372
23851482	210837	825	1327.0	748.0	1257.4533726232708	889.45882583647	157.63036758984734
23851481	210837	825	1266.0	709.0	1257.4533726232708	889.45882583647	180.66109891671226
23851480	210837	825	1242.0	625.0	1257.4533726232708	889.45882583647	264.90994184484293
23851484	210837	825	1196.0	1026.0	1257.4533726232708	889.45882583647	149.73312675800898
23851475	210837	825	1065.0	365.0	1257.4533726232708	889.45882583647	558.6549566877934
23851474	210837	825	774.0	355.0	1257.4533726232708	889.45882583647	720.675655212047
23851473	210837	825	933.0	281.0	1257.4533726232708	889.45882583647	689.5593765187381
23851472	210837	825	1018.0	267.0	1257.4533726232708	889.45882583647	666.9279627683757
23851479	210837	825	810.0	608.0	1257.4533726232708	889.45882583647	528.6147853713363
23851478	210837	825	807.0	506.0	1257.4533726232708	889.45882583647	591.5647995102172
23851477	210837	825	1120.0	429.0	1257.4533726232708	889.45882583647	480.5369496055557
23851476	210837	825	942.0	402.0	1257.4533726232708	889.45882583647	580.626331804945
23852527	210819	826	880.0	94.0	1257.4100144993645	889.2343647114734	880.2477002880901
23852526	210819	826	858.0	36.0	1257.4100144993645	889.2343647114734	942.0919492315886
23852539	210819	826	1245.0	622.0	1257.4100144993645	889.2343647114734	267.5223619487149
23852538	210819	826	811.0	608.0	1257.4100144993645	889.2343647114734	527.6122335010712
23852537	210819	826	807.0	506.0	1257.4100144993645	889.2343647114734	591.3863030685816
23852536	210819	826	1120.0	429.0	1257.4100144993645	889.2343647114734	480.3094653929788
23852543	210819	826	1244.0	1026.0	1257.4100144993645	889.2343647114734	137.4214957157265
23852541	210819	826	1333.0	734.0	1257.4100144993645	889.2343647114734	172.6602267326237
23852540	210819	826	1182.0	728.0	1257.4100144993645	889.2343647114734	177.99772653241047
23852531	210819	826	1021.0	267.0	1257.4100144993645	889.2343647114734	665.6315043501777
23852530	210819	826	515.0	204.0	1257.4100144993645	889.2343647114734	1010.3062724790354
23852529	210819	826	1104.0	138.0	1257.4100144993645	889.2343647114734	766.7383538549159
23852528	210819	826	595.0	102.0	1257.4100144993645	889.2343647114734	1028.8464279433183
23852535	210819	826	942.0	402.0	1257.4100144993645	889.2343647114734	580.4143376953075
23852534	210819	826	691.0	374.0	1257.4100144993645	889.2343647114734	765.6936431137494
23852533	210819	826	1044.0	339.0	1257.4100144993645	889.2343647114734	590.1708993148152
23852532	210819	826	932.0	274.0	1257.4100144993645	889.2343647114734	695.9920984166465
23852715	210855	827	942.0	401.0	1257.4111495321206	889.2719718881531	581.2862563150096
23852714	210855	827	631.0	395.0	1257.4111495321206	889.2719718881531	797.932146521467
23852713	210855	827	1044.0	320.0	1257.4111495321206	889.2719718881531	607.9596176737788
23852712	210855	827	931.0	270.0	1257.4111495321206	889.2719718881531	700.0300091461236
23852719	210855	827	1225.0	630.0	1257.4111495321206	889.2719718881531	261.2899500952241
23852718	210855	827	812.0	608.0	1257.4111495321206	889.2719718881531	526.7874469815839
23852717	210855	827	807.0	506.0	1257.4111495321206	889.2719718881531	591.4115386580478
23852716	210855	827	1119.0	428.0	1257.4111495321206	889.2719718881531	481.59057129930204
23852707	210855	827	907.0	108.0	1257.4111495321206	889.2719718881531	856.25572568855
23852706	210855	827	932.0	41.0	1257.4111495321206	889.2719718881531	908.5470568610256
23852711	210855	827	1027.0	262.0	1257.4111495321206	889.2719718881531	668.2510191127022
23852710	210855	827	515.0	204.0	1257.4111495321206	889.2719718881531	1010.3326137490972
23852709	210855	827	1105.0	137.0	1257.4111495321206	889.2719718881531	767.5560423774883
23852708	210855	827	568.0	127.0	1257.4111495321206	889.2719718881531	1027.7870850645347
23852723	210855	827	1268.0	1030.0	1257.4111495321206	889.2719718881531	141.12583622597205
23852721	210855	827	1095.0	748.0	1257.4111495321206	889.2719718881531	215.256013931114
23852720	210855	827	1344.0	743.0	1257.4111495321206	889.2719718881531	169.97975992863806
23851394	210873	828	958.0	784.0	1257.4766406284	889.1843381110376	317.4114101067082
23851393	210873	828	1362.0	751.0	1257.4766406284	889.1843381110376	173.26293300504355
23851392	210873	828	1176.0	630.0	1257.4766406284	889.1843381110376	271.68909453665253
23851387	210873	828	627.0	386.0	1257.4766406284	889.1843381110376	806.6568492849458
23851386	210873	828	1068.0	287.0	1257.4766406284	889.1843381110376	631.2902457745188
23851385	210873	828	931.0	268.0	1257.4766406284	889.1843381110376	701.7527903688401
23851384	210873	828	1033.0	257.0	1257.4766406284	889.1843381110376	670.8552746611616
23851391	210873	828	812.0	608.0	1257.4766406284	889.1843381110376	526.7960415042115
23851390	210873	828	806.0	506.0	1257.4766406284	889.1843381110376	592.1666944422824
23851389	210873	828	1118.0	425.0	1257.4766406284	889.1843381110376	484.68632436717866
23851388	210873	828	942.0	402.0	1257.4766406284	889.1843381110376	580.4085544535594
23851379	210873	828	1020.0	55.0	1257.4766406284	889.1843381110376	867.3284641898364
23851383	210873	828	515.0	204.0	1257.4766406284	889.1843381110376	1010.3213048686517
23851382	210873	828	558.0	141.0	1257.4766406284	889.1843381110376	1024.2301375078957
23851381	210873	828	1105.0	137.0	1257.4766406284	889.1843381110376	767.4831623148888
23851380	210873	828	928.0	120.0	1257.4766406284	889.1843381110376	836.7791839637808
23851403	210890	829	932.0	261.0	1257.4254179181155	889.260989222886	707.5405099402432
23851402	210890	829	1037.0	256.0	1257.4254179181155	889.260989222886	670.5272890314935
23851401	210890	829	1087.0	213.0	1257.4254179181155	889.260989222886	697.405010461841
23851400	210890	829	514.0	205.0	1257.4254179181155	889.260989222886	1010.393217207542
23851407	210890	829	806.0	506.0	1257.4254179181155	889.260989222886	592.1772486364622
23851406	210890	829	1118.0	425.0	1257.4254179181155	889.260989222886	484.7449981958079
23851405	210890	829	942.0	401.0	1257.4254179181155	889.260989222886	581.2847734679871
23851404	210890	829	629.0	358.0	1257.4254179181155	889.260989222886	822.8953424073061
23851399	210890	829	1104.0	136.0	1257.4254179181155	889.260989222886	768.7271796602415
23851398	210890	829	562.0	136.0	1257.4254179181155	889.260989222886	1025.1919965409536
23851397	210890	829	934.0	122.0	1257.4254179181155	889.260989222886	832.6424361866198
23851396	210890	829	1087.0	59.0	1257.4254179181155	889.260989222886	847.5719045001017
23851411	210890	829	820.0	761.0	1257.4254179181155	889.260989222886	455.8419436573068
23851410	210890	829	1364.0	751.0	1257.4254179181155	889.260989222886	174.56873341701066
23851409	210890	829	1140.0	612.0	1257.4254179181155	889.260989222886	301.10195103668354
23851408	210890	829	812.0	608.0	1257.4254179181155	889.260989222886	526.7936474428714
23851466	210961	830	1240.0	1007.0	1257.3601240723349	889.5214848961276	118.75426484475256
23851464	210961	830	1370.0	758.0	1257.3601240723349	889.5214848961276	173.16362966362803
23851459	210961	830	1118.0	426.0	1257.3601240723349	889.5214848961276	484.0179863824976
23851458	210961	830	942.0	401.0	1257.3601240723349	889.5214848961276	581.4681840479632
23851457	210961	830	643.0	336.0	1257.3601240723349	889.5214848961276	826.9367547108961
23851456	210961	830	930.0	259.0	1257.3601240723349	889.5214848961276	710.4378887336121
23851463	210961	830	660.0	727.0	1257.3601240723349	889.5214848961276	619.0737846852809
23851462	210961	830	812.0	608.0	1257.3601240723349	889.5214848961276	526.8775821496357
23851461	210961	830	1134.0	582.0	1257.3601240723349	889.5214848961276	331.34149134067275
23851460	210961	830	806.0	506.0	1257.3601240723349	889.5214848961276	592.2961176468441
23851451	210961	830	1103.0	131.0	1257.3601240723349	889.5214848961276	774.0684019856726
23851450	210961	830	937.0	125.0	1257.3601240723349	889.5214848961276	828.9292551016773
23851449	210961	830	1175.0	76.0	1257.3601240723349	889.5214848961276	817.6798862787385
23851455	210961	830	1038.0	250.0	1257.3601240723349	889.5214848961276	676.0965860561479
23851454	210961	830	514.0	205.0	1257.3601240723349	889.5214848961276	1010.5216164660885
23851453	210961	830	1055.0	160.0	1257.3601240723349	889.5214848961276	757.0675113486391
23851452	210961	830	565.0	135.0	1257.3601240723349	889.5214848961276	1024.0435599012947
23851427	210907	831	557.0	645.0	1257.316946294941	889.2685814511702	741.6946576267342
23851426	210907	831	812.0	608.0	1257.316946294941	889.2685814511702	526.7059877854106
23851425	210907	831	1135.0	572.0	1257.316946294941	889.2685814511702	340.03056940068984
23851424	210907	831	806.0	506.0	1257.316946294941	889.2685814511702	592.0994777405086
23851430	210907	831	1213.0	1019.0	1257.316946294941	889.2685814511702	137.09205917047254
23851428	210907	831	1370.0	759.0	1257.316946294941	889.2685814511702	172.24219548530309
23851419	210907	831	1036.0	238.0	1257.316946294941	889.2685814511702	687.8458809229996
23851418	210907	831	514.0	206.0	1257.316946294941	889.2685814511702	1009.6415388877039
23851417	210907	831	1033.0	153.0	1257.316946294941	889.2685814511702	769.6814382763858
23851416	210907	831	573.0	135.0	1257.316946294941	889.2685814511702	1018.4354549753233
23851423	210907	831	1117.0	426.0	1257.316946294941	889.2685814511702	484.05229467209114
23851422	210907	831	942.0	401.0	1257.316946294941	889.2685814511702	581.2322980126834
23851421	210907	831	668.0	325.0	1257.316946294941	889.2685814511702	815.9004199063206
23851420	210907	831	930.0	259.0	1257.316946294941	889.2685814511702	710.1935427024916
23851415	210907	831	1108.0	133.0	1257.316946294941	889.2685814511702	770.8681584687563
23851414	210907	831	933.0	125.0	1257.316946294941	889.2685814511702	830.233669666233
23851413	210907	831	1230.0	121.0	1257.316946294941	889.2685814511702	768.7540756313907
23851595	210925	832	1321.0	146.0	1257.3487262101046	889.3998698125077	746.1198637567087
23851594	210925	832	1114.0	139.0	1257.3487262101046	889.3998698125077	763.9691236697254
23851593	210925	832	935.0	125.0	1257.3487262101046	889.3998698125077	829.5877664591346
23851599	210925	832	1036.0	238.0	1257.3487262101046	889.3998698125077	687.9804132288854
23851598	210925	832	514.0	206.0	1257.3487262101046	889.3998698125077	1009.7537872263404
23851597	210925	832	1029.0	156.0	1257.3487262101046	889.3998698125077	768.1266235476938
23851596	210925	832	599.0	156.0	1257.3487262101046	889.3998698125077	985.5447297527751
23851610	210925	832	1186.0	1014.0	1257.3487262101046	889.3998698125077	143.58214782675626
23851608	210925	832	1373.0	768.0	1257.3487262101046	889.3998698125077	167.6697513558101
23851603	210925	832	1117.0	426.0	1257.3487262101046	889.3998698125077	484.18715832934686
23851602	210925	832	942.0	402.0	1257.3487262101046	889.3998698125077	580.5199843378219
23851601	210925	832	671.0	325.0	1257.3487262101046	889.3998698125077	813.8501347131349
23851600	210925	832	931.0	259.0	1257.3487262101046	889.3998698125077	709.864414489545
23851607	210925	832	813.0	609.0	1257.3487262101046	889.3998698125077	525.4235220043101
23851606	210925	832	1137.0	571.0	1257.3487262101046	889.3998698125077	340.38550644382116
23851605	210925	832	525.0	558.0	1257.3487262101046	889.3998698125077	803.8411102284517
23851604	210925	832	806.0	506.0	1257.3487262101046	889.3998698125077	592.2086902636029
23851755	210943	833	1359.0	120.0	1257.3346401640474	889.3627533550471	776.0508305778899
23851759	210943	833	637.0	189.0	1257.3346401640474	889.3627533550471	935.5870093553675
23851758	210943	833	1033.0	154.0	1257.3346401640474	889.3627533550471	768.8201413851281
23851757	210943	833	1118.0	141.0	1257.3346401640474	889.3627533550471	761.2233263364908
23851756	210943	833	934.0	124.0	1257.3346401640474	889.3627533550471	830.8582512999631
23851770	210943	833	1374.0	772.0	1257.3346401640474	889.3627533550471	165.4836005794227
23851769	210943	833	813.0	609.0	1257.3346401640474	889.3627533550471	525.3918022947603
23851768	210943	833	510.0	572.0	1257.3346401640474	889.3627533550471	811.9286801229666
23851772	210943	833	1125.0	1009.0	1257.3346401640474	889.3627533550471	178.3971069612207
23851763	210943	833	673.0	319.0	1257.3346401640474	889.3627533550471	816.5541268712057
23851762	210943	833	931.0	259.0	1257.3346401640474	889.3627533550471	709.8249771516597
23851761	210943	833	1031.0	237.0	1257.3346401640474	889.3627533550471	690.510341199295
23851760	210943	833	514.0	205.0	1257.3346401640474	889.3627533550471	1010.3953510619073
23851767	210943	833	1137.0	569.0	1257.3346401640474	889.3627533550471	342.2173568956395
23851766	210943	833	806.0	506.0	1257.3346401640474	889.3627533550471	592.1739255252403
23851765	210943	833	1117.0	426.0	1257.3346401640474	889.3627533550471	484.1475523296001
23851764	210943	833	942.0	402.0	1257.3346401640474	889.3627533550471	580.4811699316367
23852815	210997	834	935.0	125.0	1257.3151353343787	889.3663666785884	829.5438439136567
23852814	210997	834	1350.0	106.0	1257.3151353343787	889.3663666785884	788.8303674309815
23852827	210997	834	813.0	609.0	1257.3151353343787	889.3663666785884	525.3772349957314
23852826	210997	834	1139.0	567.0	1257.3151353343787	889.3663666785884	343.3926988372736
23852825	210997	834	806.0	506.0	1257.3151353343787	889.3663666785884	592.1613990140107
23852824	210997	834	1117.0	426.0	1257.3151353343787	889.3663666785884	484.14535727694533
23852831	210997	834	1081.0	1017.0	1257.3151353343787	889.3663666785884	217.66343584259815
23852829	210997	834	1374.0	778.0	1257.3151353343787	889.3663666785884	161.3004193088913
23852828	210997	834	504.0	627.0	1257.3151353343787	889.3663666785884	797.6965610355712
23852819	210997	834	667.0	229.0	1257.3151353343787	889.3663666785884	885.7514872948991
23852818	210997	834	514.0	206.0	1257.3151353343787	889.3663666785884	1009.7063838189104
23852817	210997	834	1035.0	156.0	1257.3151353343787	889.3663666785884	766.3225477395905
23852816	210997	834	1122.0	143.0	1257.3151353343787	889.3663666785884	758.5334133441705
23852823	210997	834	942.0	402.0	1257.3151353343787	889.3663666785884	580.4736083065499
23852822	210997	834	669.0	321.0	1257.3151353343787	889.3663666785884	818.0189638602078
23852821	210997	834	931.0	260.0	1257.3151353343787	889.3663666785884	708.9313020698842
23852820	210997	834	1022.0	231.0	1257.3151353343787	889.3663666785884	699.1562670040242
23852683	211015	835	812.0	609.0	1257.3430657961817	889.3983300047558	526.26387841291
23852682	211015	835	1151.0	565.0	1257.3430657961817	889.3983300047558	341.3841299076533
23852681	211015	835	806.0	506.0	1257.3430657961817	889.3983300047558	592.2033793324149
23852680	211015	835	1118.0	425.0	1257.3430657961817	889.3983300047558	484.8528631416805
23852687	211015	835	1043.0	1026.0	1257.3430657961817	889.3983300047558	254.17113545876106
23852685	211015	835	1375.0	780.0	1257.3430657961817	889.3983300047558	160.65848491153866
23852684	211015	835	506.0	643.0	1257.3430657961817	889.3983300047558	790.7139429333075
23852675	211015	835	668.0	231.0	1257.3430657961817	889.3983300047558	883.6365826260782
23852674	211015	835	514.0	206.0	1257.3430657961817	889.3983300047558	1009.7485780730547
23852673	211015	835	1040.0	156.0	1257.3430657961817	889.3983300047558	764.9255641586626
23852672	211015	835	1124.0	142.0	1257.3430657961817	889.3983300047558	759.1999979516746
23852679	211015	835	942.0	402.0	1257.3430657961817	889.3983300047558	580.5156167039435
23852678	211015	835	669.0	322.0	1257.3430657961817	889.3983300047558	817.366764655033
23852677	211015	835	932.0	261.0	1257.3430657961817	889.3983300047558	707.6245979433054
23852676	211015	835	1020.0	232.0	1257.3430657961817	889.3983300047558	698.9308228820449
23852671	211015	835	1343.0	128.0	1257.3430657961817	889.3983300047558	766.2013621178367
23852670	211015	835	935.0	125.0	1257.3430657961817	889.3983300047558	829.5841482218312
23851499	210979	836	509.0	648.0	1257.295463097217	889.3166173327858	786.2441159670554
23851498	210979	836	812.0	609.0	1257.295463097217	889.3166173327858	526.1800598729111
23851497	210979	836	1152.0	564.0	1257.295463097217	889.3166173327858	341.9327946566453
23851496	210979	836	806.0	506.0	1257.295463097217	889.3166173327858	592.1141985593496
23851502	210979	836	962.0	1017.0	1257.295463097217	889.3166173327858	321.7179770158051
23851500	210979	836	1378.0	786.0	1257.295463097217	889.3166173327858	158.8833177083252
23851491	210979	836	680.0	238.0	1257.295463097217	889.3166173327858	870.3352157223403
23851490	210979	836	1020.0	231.0	1257.295463097217	889.3166173327858	699.7784688478234
23851489	210979	836	514.0	206.0	1257.295463097217	889.3166173327858	1009.6582317715371
23851488	210979	836	1043.0	148.0	1257.295463097217	889.3166173327858	771.6688879550442
23851495	210979	836	1118.0	425.0	1257.295463097217	889.3166173327858	484.7609175364994
23851494	210979	836	942.0	402.0	1257.295463097217	889.3166173327858	580.4211527661249
23851493	210979	836	676.0	320.0	1257.295463097217	889.3166173327858	813.6496950092549
23851492	210979	836	931.0	261.0	1257.295463097217	889.3166173327858	707.9904666408593
23851487	210979	836	1127.0	144.0	1257.295463097217	889.3166173327858	756.6199625810202
23851486	210979	836	1346.0	134.0	1257.295463097217	889.3166173327858	760.5075195461114
23851485	210979	836	940.0	131.0	1257.295463097217	889.3166173327858	822.0222034866916
23851503	211033	837	1339.0	130.0	1257.2823858027018	889.4194144258408	763.8033879716595
23851520	211033	837	883.0	1000.0	1257.2823858027018	889.4194144258408	390.27601800275465
23851515	211033	837	1151.0	564.0	1257.2823858027018	889.4194144258408	342.3357136162856
23851514	211033	837	806.0	506.0	1257.2823858027018	889.4194144258408	592.1707854111289
23851513	211033	837	1118.0	425.0	1257.2823858027018	889.4194144258408	484.8556233463046
23851512	211033	837	942.0	402.0	1257.2823858027018	889.4194144258408	580.5003603415533
23851518	211033	837	1376.0	784.0	1257.2823858027018	889.4194144258408	158.76751827305773
23851517	211033	837	515.0	662.0	1257.2823858027018	889.4194144258408	776.3393139154705
23851516	211033	837	812.0	609.0	1257.2823858027018	889.4194144258408	526.2237652302275
23851507	211033	837	514.0	206.0	1257.2823858027018	889.4194144258408	1009.7181790275521
23851506	211033	837	1058.0	170.0	1257.2823858027018	889.4194144258408	746.5103905131105
23851505	211033	837	951.0	150.0	1257.2823858027018	889.4194144258408	800.343657613933
23851504	211033	837	1130.0	146.0	1257.2823858027018	889.4194144258408	754.2368537010691
23851511	211033	837	684.0	316.0	1257.2823858027018	889.4194144258408	810.8406247297381
23851510	211033	837	930.0	262.0	1257.2823858027018	889.4194144258408	707.6502537660631
23851509	211033	837	693.0	239.0	1257.2823858027018	889.4194144258408	861.080731168247
23851508	211033	837	1018.0	226.0	1257.2823858027018	889.4194144258408	705.2527061930061
23851563	211051	838	707.0	246.0	1257.3326109277525	889.3473756909069	846.6178762930381
23851562	211051	838	1009.0	231.0	1257.3326109277525	889.3473756909069	703.62657193237
23851561	211051	838	514.0	206.0	1257.3326109277525	889.3473756909069	1009.7063961035004
23851560	211051	838	1047.0	183.0	1257.3326109277525	889.3473756909069	736.9982512632689
23851567	211051	838	1118.0	425.0	1257.3326109277525	889.3473756909069	484.8010538138059
23851566	211051	838	942.0	402.0	1257.3326109277525	889.3473756909069	580.4671567860902
23851565	211051	838	694.0	314.0	1257.3326109277525	889.3473756909069	805.2131601315842
23851564	211051	838	929.0	264.0	1257.3326109277525	889.3473756909069	706.3013830385293
23851559	211051	838	958.0	162.0	1257.3326109277525	889.3473756909069	786.5330361080039
23851558	211051	838	1132.0	145.0	1257.3326109277525	889.3473756909069	754.8253301657991
23851557	211051	838	1341.0	138.0	1257.3326109277525	889.3473756909069	755.991475449148
23851571	211051	838	517.0	667.0	1257.3326109277525	889.3473756909069	773.0011191969493
23851570	211051	838	812.0	609.0	1257.3326109277525	889.3473756909069	526.2278835376433
23851569	211051	838	1151.0	564.0	1257.3326109277525	889.3473756909069	342.28283482475854
23851568	211051	838	806.0	506.0	1257.3326109277525	889.3473756909069	592.1624237791244
23851574	211051	838	799.0	977.0	1257.3326109277525	889.3473756909069	466.63879477398956
23851572	211051	838	1375.0	784.0	1257.3326109277525	889.3473756909069	157.93569582599355
23851592	211069	839	758.0	962.0	1257.3634716839222	889.3682747027284	504.6179191941936
23851587	211069	839	1151.0	565.0	1257.3634716839222	889.3682747027284	341.36192778674246
23851586	211069	839	806.0	506.0	1257.3634716839222	889.3682747027284	592.1994745177586
23851585	211069	839	1118.0	425.0	1257.3634716839222	889.3682747027284	484.82994110325325
23851584	211069	839	942.0	402.0	1257.3634716839222	889.3682747027284	580.5014680939662
23851590	211069	839	1376.0	787.0	1257.3634716839222	889.3682747027284	156.696807614274
23851589	211069	839	518.0	667.0	1257.3634716839222	889.3682747027284	772.0790068735
23851588	211069	839	812.0	609.0	1257.3634716839222	889.3682747027284	526.265134100807
23851579	211069	839	514.0	206.0	1257.3634716839222	889.3682747027284	1009.7432594002087
23851578	211069	839	958.0	163.0	1257.3634716839222	889.3682747027284	785.6394584497833
23851577	211069	839	1135.0	151.0	1257.3634716839222	889.3682747027284	748.4387271447315
23851576	211069	839	1045.0	148.0	1257.3634716839222	889.3682747027284	771.1842599802904
23851583	211069	839	718.0	307.0	1257.3634716839222	889.3682747027284	793.7668183838158
23851582	211069	839	927.0	265.0	1257.3634716839222	889.3682747027284	706.3821670160673
23851581	211069	839	713.0	242.0	1257.3634716839222	889.3682747027284	845.8234286157837
23851580	211069	839	1006.0	237.0	1257.3634716839222	889.3682747027284	699.1194180793497
23851575	211069	839	1344.0	139.0	1257.3634716839222	889.3682747027284	755.353186078547
23851723	211105	840	514.0	205.0	1257.3439478713742	889.3588028610691	1010.3995229068727
23851722	211105	840	958.0	165.0	1257.3439478713742	889.3588028610691	783.7745048223635
23851721	211105	840	1135.0	164.0	1257.3439478713742	889.3588028610691	735.6041289095629
23851720	211105	840	1354.0	152.0	1257.3439478713742	889.3588028610691	743.6668585931476
23851727	211105	840	734.0	311.0	1257.3439478713742	889.3588028610691	779.9921747174677
23851726	211105	840	927.0	265.0	1257.3439478713742	889.3588028610691	706.3646640407153
23851725	211105	840	1010.0	248.0	1257.3439478713742	889.3588028610691	687.4010056407982
23851724	211105	840	713.0	243.0	1257.3439478713742	889.3588028610691	845.0384817392566
23851719	211105	840	969.0	119.0	1257.3439478713742	889.3588028610691	822.5538994008778
23851736	211105	840	743.0	953.0	1257.3439478713742	889.3588028610691	518.2662430500246
23851731	211105	840	1151.0	564.0	1257.3439478713742	889.3588028610691	342.2972185806621
23851730	211105	840	806.0	506.0	1257.3439478713742	889.3588028610691	592.1784621304542
23851729	211105	840	1118.0	425.0	1257.3439478713742	889.3588028610691	484.8152571887002
23851728	211105	840	942.0	402.0	1257.3439478713742	889.3588028610691	580.4829094687271
23851734	211105	840	1376.0	787.0	1257.3439478713742	889.3588028610691	156.70540268255706
23851733	211105	840	519.0	668.0	1257.3439478713742	889.3588028610691	770.8122371643902
23851732	211105	840	812.0	609.0	1257.3439478713742	889.3588028610691	526.2435655163424
23851754	211087	841	711.0	919.0	1257.2836960033649	889.4143167045762	547.0842614946567
23851752	211087	841	1378.0	790.0	1257.2836960033649	889.4143167045762	156.38296715578014
23851747	211087	841	1118.0	426.0	1257.2836960033649	889.4143167045762	483.89335281560443
23851746	211087	841	942.0	402.0	1257.2836960033649	889.4143167045762	580.4967916312123
23851745	211087	841	750.0	307.0	1257.2836960033649	889.4143167045762	772.3620812373512
23851744	211087	841	927.0	264.0	1257.2836960033649	889.4143167045762	707.2696709068579
23851751	211087	841	521.0	667.0	1257.2836960033649	889.4143167045762	769.143555700455
23851750	211087	841	812.0	609.0	1257.2836960033649	889.4143167045762	526.2221574005711
23851749	211087	841	1151.0	565.0	1257.2836960033649	889.4143167045762	341.38083267669373
23851748	211087	841	806.0	506.0	1257.2836960033649	889.4143167045762	592.1684832313305
23851739	211087	841	963.0	168.0	1257.2836960033649	889.4143167045762	779.1286864695276
23851738	211087	841	1351.0	145.0	1257.2836960033649	889.4143167045762	750.290224212958
23851737	211087	841	931.0	131.0	1257.2836960033649	889.4143167045762	825.6229926910257
23851743	211087	841	1027.0	250.0	1257.2836960033649	889.4143167045762	679.61845843955
23851742	211087	841	713.0	244.0	1257.2836960033649	889.4143167045762	844.277431856566
23851741	211087	841	516.0	208.0	1257.2836960033649	889.4143167045762	1006.8897600881506
23851740	211087	841	1137.0	174.0	1257.2836960033649	889.4143167045762	725.4555893161935
23852776	211124	842	679.0	884.0	1257.3135890623512	889.3414019572467	578.3382555814952
23852771	211124	842	806.0	506.0	1257.3135890623512	889.3414019572467	592.1440585929138
23852770	211124	842	1118.0	425.0	1257.3135890623512	889.3414019572467	484.78986547684246
23852769	211124	842	942.0	402.0	1257.3135890623512	889.3414019572467	580.4518080849056
23852768	211124	842	768.0	301.0	1257.3135890623512	889.3414019572467	765.2276744199063
23852775	211124	842	1374.0	792.0	1257.3135890623512	889.3414019572467	151.95745138857825
23852774	211124	842	521.0	670.0	1257.3135890623512	889.3414019572467	768.2892372345531
23852773	211124	842	812.0	609.0	1257.3135890623512	889.3414019572467	526.2086033646231
23852772	211124	842	1152.0	565.0	1257.3135890623512	889.3414019572467	341.0106993406307
23852763	211124	842	1136.0	183.0	1257.3135890623512	889.3414019572467	716.6834468648748
23852762	211124	842	971.0	182.0	1257.3135890623512	889.3414019572467	763.0906435048252
23852761	211124	842	900.0	171.0	1257.3135890623512	889.3414019572467	802.3012967049981
23852760	211124	842	1351.0	144.0	1257.3135890623512	889.3414019572467	751.2063292238505
23852767	211124	842	927.0	264.0	1257.3135890623512	889.3414019572467	707.2191570659738
23852766	211124	842	713.0	242.0	1257.3135890623512	889.3414019572467	845.7707573130627
23852765	211124	842	1046.0	236.0	1257.3135890623512	889.3414019572467	686.6647074328729
23852764	211124	842	517.0	207.0	1257.3135890623512	889.3414019572467	1006.8038532779664
23852875	211142	843	927.0	262.0	1257.2921620321383	889.4893975910205	709.1091991992532
23852874	211142	843	720.0	241.0	1257.2921620321383	889.4893975910205	842.1528163992176
23852873	211142	843	1050.0	228.0	1257.2921620321383	889.4893975910205	693.2086724538935
23852872	211142	843	516.0	205.0	1257.2921620321383	889.4893975910205	1008.9795859703011
23852879	211142	843	806.0	506.0	1257.2921620321383	889.4893975910205	592.2235503391989
23852878	211142	843	1118.0	425.0	1257.2921620321383	889.4893975910205	484.92546528106425
23852877	211142	843	941.0	403.0	1257.2921620321383	889.4893975910205	580.2694768221386
23852876	211142	843	799.0	302.0	1257.2921620321383	889.4893975910205	745.1009985645919
23852871	211142	843	968.0	188.0	1257.2921620321383	889.4893975910205	758.7999274814421
23852870	211142	843	1135.0	187.0	1257.2921620321383	889.4893975910205	713.0545046644679
23852869	211142	843	899.0	172.0	1257.2921620321383	889.4893975910205	801.975254623975
23852868	211142	843	1352.0	144.0	1257.2921620321383	889.4893975910205	751.4812149968684
23852883	211142	843	1374.0	795.0	1257.2921620321383	889.4893975910205	150.16313029584396
23852882	211142	843	522.0	670.0	1257.2921620321383	889.4893975910205	767.3526954411286
23852881	211142	843	812.0	609.0	1257.2921620321383	889.4893975910205	526.2693338284397
23852880	211142	843	1150.0	564.0	1257.2921620321383	889.4893975910205	342.7170202626302
23852884	211142	843	693.0	829.0	1257.2921620321383	889.4893975910205	567.5249874250733
23851659	211160	844	1151.0	564.0	1257.2693135462907	889.254551128234	342.17494068272856
23851658	211160	844	806.0	506.0	1257.2693135462907	889.254551128234	592.0540890062703
23851657	211160	844	1118.0	425.0	1257.2693135462907	889.254551128234	484.69395492303494
23851656	211160	844	942.0	402.0	1257.2693135462907	889.254551128234	580.354837714933
23851663	211160	844	742.0	808.0	1257.2693135462907	889.254551128234	521.6366240607695
23851662	211160	844	1373.0	796.0	1257.2693135462907	889.254551128234	148.62706043374192
23851661	211160	844	522.0	670.0	1257.2693135462907	889.254551128234	767.2636584859712
23851660	211160	844	812.0	609.0	1257.2693135462907	889.254551128234	526.1248663711618
23851651	211160	844	517.0	205.0	1257.2693135462907	889.254551128234	1008.0689199246237
23851650	211160	844	967.0	200.0	1257.2693135462907	889.254551128234	747.8824176550871
23851649	211160	844	1132.0	195.0	1257.2693135462907	889.254551128234	705.4656495383914
23851648	211160	844	892.0	172.0	1257.2693135462907	889.254551128234	804.9073005835783
23851655	211160	844	808.0	322.0	1257.2693135462907	889.254551128234	723.616363738445
23851654	211160	844	927.0	264.0	1257.2693135462907	889.254551128234	707.1216820158377
23851653	211160	844	734.0	242.0	1257.2693135462907	889.254551128234	832.3155822495563
23851652	211160	844	1050.0	217.0	1257.2693135462907	889.254551128234	703.4818759929597
23851647	211160	844	1351.0	142.0	1257.2693135462907	889.254551128234	753.1100887419727
23851715	211178	845	531.0	688.0	1257.230220741799	889.4525885495107	753.6534209780916
23851714	211178	845	812.0	609.0	1257.230220741799	889.4525885495107	526.1973050918374
23851713	211178	845	1152.0	564.0	1257.230220741799	889.4525885495107	342.0420833040064
23851712	211178	845	806.0	506.0	1257.230220741799	889.4525885495107	592.1525139489091
23851717	211178	845	1372.0	797.0	1257.230220741799	889.4525885495107	147.375653893312
23851716	211178	845	797.0	756.0	1257.230220741799	889.4525885495107	479.1883236000331
23851707	211178	845	746.0	239.0	1257.230220741799	889.4525885495107	827.3118568898112
23851706	211178	845	968.0	216.0	1257.230220741799	889.4525885495107	732.9341782277494
23851705	211178	845	1049.0	210.0	1257.230220741799	889.4525885495107	710.6445278173954
23851704	211178	845	517.0	205.0	1257.230220741799	889.4525885495107	1008.1746503813604
23851711	211178	845	1118.0	425.0	1257.230220741799	889.4525885495107	484.87241762978346
23851710	211178	845	942.0	401.0	1257.230220741799	889.4525885495107	581.3398518333669
23851709	211178	845	801.0	341.0	1257.230220741799	889.4525885495107	713.4046931474235
23851708	211178	845	928.0	265.0	1257.230220741799	889.4525885495107	705.9274563266953
23851703	211178	845	1136.0	199.0	1257.230220741799	889.4525885495107	701.0146528110702
23851702	211178	845	902.0	170.0	1257.230220741799	889.4525885495107	802.3718196066327
23851701	211178	845	1352.0	144.0	1257.230220741799	889.4525885495107	751.452508702855
23851691	211250	846	776.0	376.0	1257.313603757536	889.2743269346373	703.6428922772341
23851690	211250	846	927.0	266.0	1257.313603757536	889.2743269346373	705.3920636377444
23851689	211250	846	975.0	250.0	1257.313603757536	889.2743269346373	698.836630368143
23851688	211250	846	773.0	236.0	1257.313603757536	889.2743269346373	813.2201503999486
23851695	211250	846	1151.0	564.0	1257.313603757536	889.2743269346373	342.2074956904008
23851694	211250	846	806.0	507.0	1257.313603757536	889.2743269346373	591.4538274201497
23851693	211250	846	1118.0	425.0	1257.313603757536	889.2743269346373	484.72562428916655
23851692	211250	846	942.0	402.0	1257.313603757536	889.2743269346373	580.3955017091089
23851683	211250	846	938.0	118.0	1257.313603757536	889.2743269346373	834.7606033666792
23851687	211250	846	1051.0	206.0	1257.313603757536	889.2743269346373	713.7430272467838
23851686	211250	846	1135.0	205.0	1257.313603757536	889.2743269346373	695.1201134811209
23851685	211250	846	517.0	205.0	1257.313603757536	889.2743269346373	1008.1148676665377
23851684	211250	846	1352.0	144.0	1257.313603757536	889.2743269346373	751.265156932798
23851699	211250	846	1371.0	800.0	1257.313603757536	889.2743269346373	144.54930695174937
23851698	211250	846	812.0	741.0	1257.313603757536	889.2743269346373	469.3500630866512
23851697	211250	846	527.0	712.0	1257.313603757536	889.2743269346373	751.5212218051117
23851696	211250	846	812.0	609.0	1257.313603757536	889.2743269346373	526.1728841646894
23851681	211214	847	1370.0	802.0	1257.2905180129835	889.360741898419	142.6019865037783
23851680	211214	847	822.0	723.0	1257.2905180129835	889.360741898419	465.99756599901235
23851675	211214	847	1118.0	425.0	1257.2905180129835	889.360741898419	484.8017605421574
23851674	211214	847	942.0	402.0	1257.2905180129835	889.360741898419	580.4555137929804
23851673	211214	847	752.0	392.0	1257.2905180129835	889.360741898419	709.0036778293713
23851672	211214	847	992.0	295.0	1257.2905180129835	889.360741898419	650.879213416465
23851679	211214	847	525.0	716.0	1257.2905180129835	889.360741898419	752.5312947667319
23851678	211214	847	813.0	607.0	1257.2905180129835	889.360741898419	526.4234540383537
23851677	211214	847	1151.0	563.0	1257.2905180129835	889.360741898419	343.23316866520173
23851676	211214	847	806.0	507.0	1257.2905180129835	889.360741898419	591.4920697638611
23851667	211214	847	1050.0	202.0	1257.2905180129835	889.360741898419	717.9374264942844
23851666	211214	847	1351.0	144.0	1257.2905180129835	889.360741898419	751.2283957476824
23851665	211214	847	899.0	62.0	1257.2905180129835	889.360741898419	901.6085029172664
23851671	211214	847	928.0	266.0	1257.2905180129835	889.360741898419	704.9899714133572
23851670	211214	847	794.0	235.0	1257.2905180129835	889.360741898419	801.764357288716
23851669	211214	847	1130.0	218.0	1257.2905180129835	889.360741898419	683.3213897855161
23851668	211214	847	517.0	205.0	1257.2905180129835	889.360741898419	1008.1565732125571
23851843	211232	848	1369.0	804.0	1257.3071265552378	889.3483963664444	140.56901059860726
23851842	211232	848	525.0	717.0	1257.3071265552378	889.3483963664444	752.3148924045529
23851841	211232	848	828.0	715.0	1257.3071265552378	889.3483963664444	463.3594417152474
23851840	211232	848	813.0	603.0	1257.3071265552378	889.3483963664444	528.5870096865855
23851835	211232	848	709.0	395.0	1257.3071265552378	889.3483963664444	738.2554043292448
23851834	211232	848	1013.0	332.0	1257.3071265552378	889.3483963664444	608.5418695684991
23851833	211232	848	924.0	262.0	1257.3071265552378	889.3483963664444	710.3940111206306
23851832	211232	848	796.0	234.0	1257.3071265552378	889.3483963664444	801.4273427022068
23851839	211232	848	1151.0	564.0	1257.3071265552378	889.3483963664444	342.2758889764927
23851838	211232	848	805.0	506.0	1257.3071265552378	889.3483963664444	592.9061727873816
23851837	211232	848	1118.0	425.0	1257.3071265552378	889.3483963664444	484.7947078064751
23851836	211232	848	942.0	402.0	1257.3071265552378	889.3483963664444	580.4541700233239
23851827	211232	848	817.0	74.0	1257.3071265552378	889.3483963664444	926.6409084174207
23851831	211232	848	1126.0	225.0	1257.3071265552378	889.3483963664444	677.2003789417572
23851830	211232	848	517.0	205.0	1257.3071265552378	889.3483963664444	1008.1603886474596
23851829	211232	848	1057.0	196.0	1257.3071265552378	889.3483963664444	721.7028084279125
23851828	211232	848	1335.0	182.0	1257.3071265552378	889.3483963664444	711.6023724147386
23851819	211268	849	1118.0	425.0	1257.315439981906	889.2827852136143	484.73425344518733
23851818	211268	849	686.0	406.0	1257.315439981906	889.2827852136143	748.3071444571054
23851817	211268	849	942.0	401.0	1257.315439981906	889.2827852136143	581.2434128890817
23851816	211268	849	1035.0	363.0	1257.315439981906	889.2827852136143	571.3122831399196
23851823	211268	849	525.0	718.0	1257.315439981906	889.2827852136143	752.0795809928798
23851822	211268	849	817.0	601.0	1257.315439981906	889.2827852136143	526.2933126470241
23851821	211268	849	1150.0	565.0	1257.315439981906	889.2827852136143	341.57858311728086
23851820	211268	849	805.0	506.0	1257.315439981906	889.2827852136143	592.870095962961
23851811	211268	849	517.0	205.0	1257.315439981906	889.2827852136143	1008.1219573123602
23851810	211268	849	1064.0	185.0	1257.315439981906	889.2827852136143	730.3321852990211
23851809	211268	849	746.0	169.0	1257.315439981906	889.2827852136143	883.3180456885117
23851815	211268	849	923.0	261.0	1257.315439981906	889.2827852136143	711.6923995702581
23851814	211268	849	1127.0	240.0	1257.315439981906	889.2827852136143	662.2312655503559
23851813	211268	849	798.0	234.0	1257.315439981906	889.2827852136143	800.228843521079
23851812	211268	849	1327.0	220.0	1257.315439981906	889.2827852136143	672.9007240954703
23851825	211268	849	1370.0	805.0	1257.315439981906	889.2827852136143	140.71744010546698
23851824	211268	849	831.0	726.0	1257.315439981906	889.2827852136143	456.5151939575301
23852943	211196	850	1323.0	236.0	1257.2680653602354	889.5152295894653	656.8126388376353
23852942	211196	850	804.0	231.0	1257.2680653602354	889.5152295894653	799.4337037407648
23852941	211196	850	517.0	204.0	1257.2680653602354	889.5152295894653	1008.9241490772649
23852940	211196	850	1074.0	175.0	1257.2680653602354	889.5152295894653	737.6443567846025
23852955	211196	850	526.0	718.0	1257.2680653602354	889.5152295894653	751.1128126964874
23852954	211196	850	822.0	712.0	1257.2680653602354	889.5152295894653	470.07440417304446
23852953	211196	850	815.0	591.0	1257.2680653602354	889.5152295894653	533.5844674785208
23852952	211196	850	1151.0	565.0	1257.2680653602354	889.5152295894653	341.47186699772305
23852956	211196	850	1371.0	806.0	1257.2680653602354	889.5152295894653	141.10190122845546
23852947	211196	850	1048.0	377.0	1257.2680653602354	889.5152295894653	553.5927959617593
23852946	211196	850	785.0	291.0	1257.2680653602354	889.5152295894653	762.4025220378209
23852945	211196	850	922.0	261.0	1257.2680653602354	889.5152295894653	712.3454705943552
23852944	211196	850	1132.0	248.0	1257.2680653602354	889.5152295894653	653.6313012657216
23852951	211196	850	805.0	506.0	1257.2680653602354	889.5152295894653	592.984261403075
23852950	211196	850	1118.0	425.0	1257.2680653602354	889.5152295894653	484.9432879726623
23852949	211196	850	664.0	415.0	1257.2680653602354	889.5152295894653	759.6918457431404
23852948	211196	850	941.0	402.0	1257.2680653602354	889.5152295894653	581.1166735246677
23852938	211322	851	1369.0	809.0	1257.251621903241	889.5070521531571	137.72830302318908
23852937	211322	851	525.0	718.0	1257.251621903241	889.5070521531571	752.0685518742242
23852936	211322	851	803.0	710.0	1257.251621903241	889.5070521531571	488.4335346538372
23852931	211322	851	659.0	414.0	1257.251621903241	889.5070521531571	764.2067519704623
23852930	211322	851	941.0	402.0	1257.251621903241	889.5070521531571	581.1008640980424
23852929	211322	851	1050.0	386.0	1257.251621903241	889.5070521531571	544.4929626262272
23852928	211322	851	881.0	351.0	1257.251621903241	889.5070521531571	656.9285563921715
23852935	211322	851	815.0	587.0	1257.251621903241	889.5070521531571	535.8143462790447
23852934	211322	851	1151.0	565.0	1257.251621903241	889.5070521531571	341.4589785819098
23852933	211322	851	805.0	507.0	1257.251621903241	889.5070521531571	592.320162126033
23852932	211322	851	1118.0	425.0	1257.251621903241	889.5070521531571	484.93073289151204
23852923	211322	851	517.0	205.0	1257.251621903241	889.5070521531571	1008.2273395310126
23852922	211322	851	1076.0	174.0	1257.251621903241	889.5070521531571	738.1073716766796
23852927	211322	851	921.0	261.0	1257.251621903241	889.5070521531571	712.8017030274349
23852926	211322	851	1134.0	257.0	1257.251621903241	889.5070521531571	644.403703686793
23852925	211322	851	1321.0	235.0	1257.251621903241	889.5070521531571	657.6042404274648
23852924	211322	851	823.0	215.0	1257.251621903241	889.5070521531571	802.2058554572742
23851787	211286	852	523.0	718.0	1257.2935890703843	889.5046603315361	754.0563131923915
23851786	211286	852	815.0	589.0	1257.2935890703843	889.5046603315361	534.721114052675
23851785	211286	852	1151.0	565.0	1257.2935890703843	889.5046603315361	341.469766823286
23851784	211286	852	805.0	506.0	1257.2935890703843	889.5046603315361	592.9968930864449
23851789	211286	852	1370.0	809.0	1257.2935890703843	889.5046603315361	138.50536235009602
23851788	211286	852	766.0	726.0	1257.2935890703843	889.5046603315361	517.7867945513777
23851779	211286	852	923.0	322.0	1257.2935890703843	889.5046603315361	658.645385007419
23851778	211286	852	1136.0	263.0	1257.2935890703843	889.5046603315361	638.1380917691002
23851777	211286	852	918.0	260.0	1257.2935890703843	889.5046603315361	715.1197500862254
23851776	211286	852	1322.0	233.0	1257.2935890703843	889.5046603315361	659.6857499237177
23851783	211286	852	1118.0	425.0	1257.2935890703843	889.5046603315361	484.94049472674976
23851782	211286	852	1061.0	423.0	1257.2935890703843	889.5046603315361	506.1203129900783
23851781	211286	852	942.0	403.0	1257.2935890703843	889.5046603315361	579.7385892220628
23851780	211286	852	617.0	403.0	1257.2935890703843	889.5046603315361	804.1533838322994
23851775	211286	852	831.0	208.0	1257.2935890703843	889.5046603315361	803.8500022616857
23851774	211286	852	517.0	204.0	1257.2935890703843	889.5046603315361	1008.935695351773
23851773	211286	852	1076.0	175.0	1257.2935890703843	889.5046603315361	737.1460337501011
23851851	211304	853	943.0	291.0	1257.253070038657	889.4525754891979	675.9441375871049
23851850	211304	853	1131.0	269.0	1257.253070038657	889.4525754891979	633.1676208756768
23851849	211304	853	914.0	259.0	1257.253070038657	889.4525754891979	717.8392020723902
23851848	211304	853	1322.0	232.0	1257.253070038657	889.4525754891979	660.6330705897174
23851855	211304	853	1062.0	439.0	1257.253070038657	889.4525754891979	490.949370225049
23851854	211304	853	1118.0	426.0	1257.253070038657	889.4525754891979	483.9211787499714
23851853	211304	853	942.0	402.0	1257.253070038657	889.4525754891979	580.5122836941958
23851852	211304	853	575.0	375.0	1257.253070038657	889.4525754891979	854.4768598415299
23851847	211304	853	517.0	205.0	1257.253070038657	889.4525754891979	1008.1914182314056
23851846	211304	853	839.0	196.0	1257.253070038657	889.4525754891979	809.8222675682383
23851845	211304	853	1087.0	166.0	1257.253070038657	889.4525754891979	743.2158077164004
23851859	211304	853	523.0	718.0	1257.253070038657	889.4525754891979	754.0050109270309
23851858	211304	853	812.0	590.0	1257.253070038657	889.4525754891979	536.5837691786464
23851857	211304	853	1152.0	564.0	1257.253070038657	889.4525754891979	342.0491012195683
23851856	211304	853	805.0	506.0	1257.253070038657	889.4525754891979	592.9323039004447
23851861	211304	853	1370.0	810.0	1257.253070038657	889.4525754891979	137.92962686665507
23851860	211304	853	746.0	758.0	1257.253070038657	889.4525754891979	527.8820713253057
23851915	211340	854	1372.0	810.0	1257.301701259186	889.2974909196226	139.44099755876906
23851914	211340	854	712.0	801.0	1257.301701259186	889.2974909196226	552.4041928686489
23851913	211340	854	524.0	715.0	1257.301701259186	889.2974909196226	753.731384785384
23851912	211340	854	810.0	592.0	1257.301701259186	889.2974909196226	537.0890150212209
23851907	211340	854	942.0	401.0	1257.301701259186	889.2974909196226	581.2483139376286
23851906	211340	854	561.0	357.0	1257.301701259186	889.2974909196226	876.456888851792
23851905	211340	854	1128.0	275.0	1257.301701259186	889.2974909196226	627.758183776734
23851904	211340	854	916.0	256.0	1257.301701259186	889.2974909196226	719.411261579567
23851911	211340	854	1151.0	565.0	1257.301701259186	889.2974909196226	341.2754229465696
23851910	211340	854	805.0	506.0	1257.301701259186	889.2974909196226	592.869121735339
23851909	211340	854	1061.0	493.0	1257.301701259186	889.2974909196226	442.25112687978435
23851908	211340	854	1118.0	425.0	1257.301701259186	889.2974909196226	484.7443904244387
23851899	211340	854	1094.0	155.0	1257.301701259186	889.2974909196226	752.2368315929483
23851903	211340	854	1319.0	237.0	1257.301701259186	889.2974909196226	655.2088954887181
23851902	211340	854	941.0	206.0	1257.301701259186	889.2974909196226	752.9556609233423
23851901	211340	854	517.0	205.0	1257.301701259186	889.2974909196226	1008.1218502572674
23851900	211340	854	857.0	179.0	1257.301701259186	889.2974909196226	815.3305940768505
23851883	211358	855	517.0	205.0	1257.2434181466765	889.3216723314465	1008.0954663780524
23851882	211358	855	862.0	176.0	1257.2434181466765	889.3216723314465	815.5030152035001
23851881	211358	855	1098.0	142.0	1257.2434181466765	889.3216723314465	764.0995669147491
23851887	211358	855	1125.0	280.0	1257.2434181466765	889.3216723314465	623.5071948389267
23851886	211358	855	919.0	253.0	1257.2434181466765	889.3216723314465	720.6343598512607
23851885	211358	855	1317.0	246.0	1257.2434181466765	889.3216723314465	646.0910331881429
23851884	211358	855	973.0	209.0	1257.2434181466765	889.3216723314465	737.3139755921914
23851897	211358	855	650.0	811.0	1257.2434181466765	889.3216723314465	612.273511789669
23851896	211358	855	1366.0	807.0	1257.2434181466765	889.3216723314465	136.3996034886638
23851891	211358	855	805.0	506.0	1257.2434181466765	889.3216723314465	592.8402936170638
23851890	211358	855	1118.0	425.0	1257.2434181466765	889.3216723314465	484.7508070069006
23851889	211358	855	943.0	400.0	1257.2434181466765	889.3216723314465	581.5364346812248
23851888	211358	855	566.0	364.0	1257.2434181466765	889.3216723314465	868.2052306639305
23851895	211358	855	524.0	715.0	1257.2434181466765	889.3216723314465	753.6802741878377
23851894	211358	855	801.0	593.0	1257.2434181466765	889.3216723314465	544.0262770266417
23851893	211358	855	1152.0	565.0	1257.2434181466765	889.3216723314465	340.97026880222614
23851892	211358	855	1062.0	539.0	1257.2434181466765	889.3216723314465	401.05519125763647
23851875	211376	856	1069.0	571.0	1257.268742985818	889.4303454728945	369.92297104052216
23851874	211376	856	1152.0	565.0	1257.268742985818	889.4303454728945	341.08145260842883
23851873	211376	856	805.0	506.0	1257.268742985818	889.4303454728945	592.9298826264663
23851872	211376	856	1118.0	426.0	1257.268742985818	889.4303454728945	483.90439952326966
23851879	211376	856	592.0	808.0	1257.268742985818	889.4303454728945	670.2338409523691
23851878	211376	856	1364.0	807.0	1257.268742985818	889.4303454728945	134.85667606243337
23851877	211376	856	524.0	717.0	1257.268742985818	889.4303454728945	753.269721600373
23851876	211376	856	795.0	592.0	1257.268742985818	889.4303454728945	549.6882763437962
23851867	211376	856	915.0	245.0	1257.268742985818	889.4303454728945	729.6837414876436
23851866	211376	856	517.0	205.0	1257.268742985818	889.4303454728945	1008.1878345060254
23851865	211376	856	975.0	184.0	1257.268742985818	889.4303454728945	759.80761748011
23851864	211376	856	879.0	155.0	1257.268742985818	889.4303454728945	826.1205567418754
23851871	211376	856	943.0	401.0	1257.268742985818	889.4303454728945	580.8003488262186
23851870	211376	856	557.0	367.0	1257.268742985818	889.4303454728945	873.6760144778301
23851869	211376	856	1124.0	283.0	1257.268742985818	889.4303454728945	620.9012173988663
23851868	211376	856	1320.0	276.0	1257.268742985818	889.4303454728945	616.6295479082834
23851863	211376	856	1099.0	152.0	1257.268742985818	889.4303454728945	754.2231164785281
23851919	211430	857	992.0	201.0	1257.339093138405	889.214392302702	737.5933053655575
23851918	211430	857	1104.0	156.0	1257.339093138405	889.214392302702	749.0769136506137
23851917	211430	857	890.0	130.0	1257.339093138405	889.214392302702	843.4124156231676
23851931	211430	857	517.0	719.0	1257.339093138405	889.214392302702	759.6544689370121
23851930	211430	857	1076.0	591.0	1257.339093138405	889.214392302702	349.02104589369526
23851929	211430	857	769.0	584.0	1257.339093138405	889.214392302702	575.8740271586724
23851928	211430	857	1153.0	565.0	1257.339093138405	889.214392302702	340.5901033987263
23851933	211430	857	577.0	811.0	1257.339093138405	889.214392302702	684.8202485438555
23851932	211430	857	1365.0	809.0	1257.339093138405	889.214392302702	134.25803364697708
23851923	211430	857	1343.0	323.0	1257.339093138405	889.214392302702	572.6574272766127
23851922	211430	857	1122.0	284.0	1257.339093138405	889.214392302702	620.1621810315868
23851921	211430	857	908.0	236.0	1257.339093138405	889.214392302702	740.7609900002506
23851920	211430	857	517.0	205.0	1257.339093138405	889.214392302702	1008.0929061664662
23851927	211430	857	805.0	506.0	1257.339093138405	889.214392302702	592.8439302625976
23851926	211430	857	1118.0	425.0	1257.339093138405	889.214392302702	484.6755460074296
23851925	211430	857	943.0	398.0	1257.339093138405	889.214392302702	583.1814852002656
23851924	211430	857	574.0	385.0	1257.339093138405	889.214392302702	849.225806023581
23853219	211412	858	508.0	723.0	1257.2947195466345	889.4709378341357	767.5644271876116
23853218	211412	858	1081.0	604.0	1257.2947195466345	889.4709378341357	335.51972294922916
23853217	211412	858	1151.0	565.0	1257.2947195466345	889.4709378341357	341.43807184094345
23853216	211412	858	752.0	557.0	1257.2947195466345	889.4709378341357	604.8633549042476
23853221	211412	858	538.0	814.0	1257.2947195466345	889.4709378341357	723.2432205179912
23853220	211412	858	1368.0	811.0	1257.2947195466345	889.4709378341357	135.69578919342746
23853211	211412	858	1363.0	361.0	1257.2947195466345	889.4709378341357	538.9389004803936
23853210	211412	858	1113.0	300.0	1257.2947195466345	889.4709378341357	606.8747421339081
23853209	211412	858	893.0	236.0	1257.2947195466345	889.4709378341357	748.1543352032293
23853208	211412	858	1016.0	210.0	1257.2947195466345	889.4709378341357	721.0436166018592
23853215	211412	858	805.0	507.0	1257.2947195466345	889.4709378341357	592.3297490566315
23853214	211412	858	596.0	442.0	1257.2947195466345	889.4709378341357	798.4616122935547
23853213	211412	858	1118.0	425.0	1257.2947195466345	889.4709378341357	484.9085181620314
23853212	211412	858	951.0	380.0	1257.2947195466345	889.4709378341357	594.4552899249406
23853207	211412	858	517.0	205.0	1257.2947195466345	889.4709378341357	1008.2344650567007
23853206	211412	858	1103.0	154.0	1257.2947195466345	889.4709378341357	751.4814441345826
23853205	211412	858	901.0	117.0	1257.2947195466345	889.4709378341357	850.6804787787034
23853099	211394	859	532.0	814.0	1257.2644392909765	889.2827442622273	729.161160844231
23853098	211394	859	1370.0	811.0	1257.2644392909765	889.2827442622273	137.24975299651075
23853097	211394	859	502.0	727.0	1257.2644392909765	889.2827442622273	772.5024675318472
23853096	211394	859	1080.0	607.0	1257.2644392909765	889.2827442622273	333.326010304264
23853091	211394	859	1118.0	425.0	1257.2644392909765	889.2827442622273	484.7195587870319
23853090	211394	859	1367.0	410.0	1257.2644392909765	889.2827442622273	491.6846979840387
23853089	211394	859	965.0	351.0	1257.2644392909765	889.2827442622273	612.5086246287013
23853088	211394	859	1107.0	316.0	1257.2644392909765	889.2827442622273	592.6487210686123
23853095	211394	859	1151.0	565.0	1257.2644392909765	889.2827442622273	341.24980481176357
23853094	211394	859	749.0	548.0	1257.2644392909765	889.2827442622273	612.2145471800941
23853093	211394	859	805.0	507.0	1257.2644392909765	889.2827442622273	592.185122751189
23853092	211394	859	626.0	470.0	1257.2644392909765	889.2827442622273	757.8210949488113
23853083	211394	859	934.0	95.0	1257.2644392909765	889.2827442622273	857.545902878
23853087	211394	859	883.0	246.0	1257.2644392909765	889.2827442622273	744.2355538291162
23853086	211394	859	995.0	210.0	1257.2644392909765	889.2827442622273	728.153612068932
23853085	211394	859	517.0	205.0	1257.2644392909765	889.2827442622273	1008.0844776970969
23853084	211394	859	1100.0	155.0	1257.2644392909765	889.2827442622273	750.9349188756457
23851947	211484	860	1045.0	238.0	1257.3101727779858	889.3326353628838	685.061903300554
23851946	211484	860	517.0	205.0	1257.3101727779858	889.3326353628838	1008.1519269144313
23851944	211484	860	1105.0	150.0	1257.3101727779858	889.3326353628838	754.8583538944819
23851950	211484	860	888.0	255.0	1257.3101727779858	889.3326353628838	734.0081035000411
23851969	211484	860	518.0	821.0	1257.3101727779858	889.3326353628838	742.4613664216153
23851968	211484	860	1371.0	812.0	1257.3101727779858	889.3326353628838	137.49804837138666
23851940	211484	860	972.0	82.0	1257.3101727779858	889.3326353628838	856.2639072228743
23851963	211484	860	806.0	508.0	1257.3101727779858	889.3326353628838	590.843000166455
23851962	211484	860	656.0	491.0	1257.3101727779858	889.3326353628838	721.2785954687906
23851967	211484	860	493.0	733.0	1257.3101727779858	889.3326353628838	780.1345608876836
23851966	211484	860	1082.0	607.0	1257.3101727779858	889.3326353628838	332.33322685280564
23851965	211484	860	1152.0	566.0	1257.3101727779858	889.3326353628838	340.05032801224706
23851964	211484	860	746.0	546.0	1257.3101727779858	889.3326353628838	615.8858589799547
23851954	211484	860	977.0	331.0	1257.3101727779858	889.3326353628838	624.7472486326669
23851952	211484	860	1103.0	321.0	1257.3101727779858	889.3326353628838	588.9088332172413
23851959	211484	860	1370.0	442.0	1257.3101727779858	889.3326353628838	461.3084475923134
23851957	211484	860	1118.0	426.0	1257.3101727779858	889.3326353628838	483.82275187484447
23851979	211448	861	1370.0	437.0	1257.3235812322114	889.3341766899018	466.1568220546229
23851978	211448	861	1118.0	425.0	1257.3235812322114	889.3341766899018	484.7858165516577
23851977	211448	861	1099.0	321.0	1257.3235812322114	889.3341766899018	589.9746543437109
23851976	211448	861	985.0	319.0	1257.3235812322114	889.3341766899018	632.0136121917668
23851983	211448	861	1152.0	566.0	1257.3235812322114	889.3341766899018	340.05594624901784
23851982	211448	861	747.0	547.0	1257.3235812322114	889.3341766899018	614.5102489719942
23851981	211448	861	680.0	514.0	1257.3235812322114	889.3341766899018	688.6060278840669
23851980	211448	861	806.0	508.0	1257.3235812322114	889.3341766899018	590.8542369214541
23851971	211448	861	1004.0	68.0	1257.3235812322114	889.3341766899018	859.5130403939149
23851975	211448	861	888.0	257.0	1257.3235812322114	889.3341766899018	732.288480494048
23851974	211448	861	1080.0	217.0	1257.3235812322114	889.3341766899018	695.32503018826
23851973	211448	861	517.0	205.0	1257.3235812322114	889.3341766899018	1008.1628193473177
23851972	211448	861	1102.0	146.0	1257.3235812322114	889.3341766899018	759.388644319925
23851987	211448	861	498.0	835.0	1257.3235812322114	889.3341766899018	761.265068009744
23851986	211448	861	1358.0	804.0	1257.3235812322114	889.3341766899018	131.9759940566864
23851985	211448	861	489.0	739.0	1257.3235812322114	889.3341766899018	782.8930259994153
23851984	211448	861	1089.0	607.0	1257.3235812322114	889.3341766899018	328.70262445864586
23852079	211466	862	999.0	68.0	1257.27820698061	889.3228371658485	860.9755136188704
23852091	211466	862	1151.0	566.0	1257.27820698061	889.3228371658485	340.342054868315
23852090	211466	862	749.0	546.0	1257.27820698061	889.3228371658485	613.3655567530928
23852089	211466	862	686.0	525.0	1257.27820698061	889.3228371658485	677.5617458590427
23852088	211466	862	806.0	509.0	1257.27820698061	889.3228371658485	590.1673326824476
23852095	211466	862	496.0	831.0	1257.27820698061	889.3228371658485	763.5090449750328
23852094	211466	862	1348.0	801.0	1257.27820698061	889.3228371658485	126.61503581201565
23852093	211466	862	487.0	751.0	1257.27820698061	889.3228371658485	782.5993377398638
23852092	211466	862	1078.0	602.0	1257.27820698061	889.3228371658485	338.6666329227241
23852083	211466	862	890.0	258.0	1257.27820698061	889.3228371658485	730.3846973000108
23852082	211466	862	1083.0	229.0	1257.27820698061	889.3228371658485	682.9342155077105
23852081	211466	862	517.0	205.0	1257.27820698061	889.3228371658485	1008.1218027585472
23852080	211466	862	1094.0	143.0	1257.27820698061	889.3228371658485	763.9748360712442
23852087	211466	862	1118.0	425.0	1257.27820698061	889.3228371658485	484.76191687618854
23852086	211466	862	1357.0	420.0	1257.27820698061	889.3228371658485	479.80033502322976
23852085	211466	862	1099.0	325.0	1257.27820698061	889.3228371658485	586.0991855922592
23852084	211466	862	1002.0	307.0	1257.27820698061	889.3228371658485	635.8198248278504
23852131	211520	863	498.0	830.0	1257.259227658965	889.3459653173613	761.5750247905571
23852130	211520	863	1346.0	801.0	1257.259227658965	889.3459653173613	125.21954425543882
23852129	211520	863	489.0	736.0	1257.259227658965	889.3459653173613	783.4138280387084
23852128	211520	863	1076.0	598.0	1257.259227658965	889.3459653173613	343.1288083478705
23852123	211520	863	1118.0	425.0	1257.259227658965	889.3459653173613	484.77861750976973
23852122	211520	863	1359.0	408.0	1257.259227658965	889.3459653173613	491.9808157681077
23852121	211520	863	1097.0	327.0	1257.259227658965	889.3459653173613	584.7358418624285
23852120	211520	863	996.0	306.0	1257.259227658965	889.3459653173613	639.1783000767495
23852127	211520	863	1150.0	567.0	1257.259227658965	889.3459653173613	339.7226269685009
23852126	211520	863	748.0	546.0	1257.259227658965	889.3459653173613	614.1916743619342
23852125	211520	863	684.0	525.0	1257.259227658965	889.3459653173613	679.2452609618952
23852124	211520	863	805.0	509.0	1257.259227658965	889.3459653173613	590.9327054207433
23852115	211520	863	1023.0	68.0	1257.259227658965	889.3459653173613	854.099865640127
23852119	211520	863	891.0	258.0	1257.259227658965	889.3459653173613	729.8928344406817
23852118	211520	863	1044.0	222.0	1257.259227658965	889.3459653173613	700.5927030786569
23852117	211520	863	517.0	205.0	1257.259227658965	889.3459653173613	1008.1235660276961
23852116	211520	863	1089.0	140.0	1257.259227658965	889.3459653173613	768.0042600336274
23852075	211538	864	505.0	755.0	1257.2958272585531	889.3568185426077	764.1994284213526
23852074	211538	864	1085.0	586.0	1257.2958272585531	889.3568185426077	348.8713393888953
23852073	211538	864	1150.0	563.0	1257.2958272585531	889.3568185426077	343.5420899341882
23852072	211538	864	750.0	550.0	1257.2958272585531	889.3568185426077	610.3376988563791
23852077	211538	864	496.0	823.0	1257.2958272585531	889.3568185426077	764.1822845161888
23852076	211538	864	1346.0	800.0	1257.2958272585531	889.3568185426077	125.90898014756917
23852067	211538	864	1093.0	325.0	1257.2958272585531	889.3568185426077	587.7854519211122
23852066	211538	864	996.0	314.0	1257.2958272585531	889.3568185426077	631.9105775235946
23852065	211538	864	894.0	261.0	1257.2958272585531	889.3568185426077	725.8210175466567
23852064	211538	864	1027.0	220.0	1257.2958272585531	889.3568185426077	707.8663140609127
23852071	211538	864	674.0	523.0	1257.2958272585531	889.3568185426077	688.8042832255771
23852070	211538	864	804.0	508.0	1257.2958272585531	889.3568185426077	592.3766791991017
23852069	211538	864	1118.0	425.0	1257.2958272585531	889.3568185426077	484.7995280718175
23852068	211538	864	1380.0	360.0	1257.2958272585531	889.3568185426077	543.3920825202683
23852063	211538	864	517.0	205.0	1257.2958272585531	889.3568185426077	1008.1578085509159
23852062	211538	864	1074.0	144.0	1257.2958272585531	889.3568185426077	767.5637740529155
23852061	211538	864	1063.0	77.0	1257.2958272585531	889.3568185426077	835.2690998251717
23852139	211502	865	994.0	319.0	1257.3152831453144	889.3707124974381	628.217866677423
23852138	211502	865	1380.0	285.0	1257.3152831453144	889.3707124974381	616.6972497704003
23852137	211502	865	898.0	270.0	1257.3152831453144	889.3707124974381	716.0499648777184
23852136	211502	865	1032.0	218.0	1257.3152831453144	889.3707124974381	708.1706082704725
23852143	211502	865	678.0	525.0	1257.3152831453144	889.3707124974381	684.377244954584
23852142	211502	865	804.0	508.0	1257.3152831453144	889.3707124974381	592.4005117181451
23852141	211502	865	1118.0	425.0	1257.3152831453144	889.3707124974381	484.81842657147166
23852140	211502	865	1095.0	328.0	1257.3152831453144	889.3707124974381	584.3657484764358
23852135	211502	865	517.0	205.0	1257.3152831453144	889.3707124974381	1008.1815266026144
23852134	211502	865	1059.0	149.0	1257.3152831453144	889.3707124974381	766.4709671298518
23852133	211502	865	1092.0	87.0	1257.3152831453144	889.3707124974381	819.2239639531196
23852147	211502	865	530.0	760.0	1257.3152831453144	889.3707124974381	738.7315495826908
23852146	211502	865	1086.0	578.0	1257.3152831453144	889.3707124974381	355.38802292750603
23852145	211502	865	1161.0	552.0	1257.3152831453144	889.3707124974381	350.84987019862376
23852144	211502	865	753.0	551.0	1257.3152831453144	889.3707124974381	607.3126409765918
23852149	211502	865	505.0	826.0	1257.3152831453144	889.3707124974381	754.9795576414289
23852148	211502	865	1347.0	801.0	1257.3152831453144	889.3707124974381	125.90762989036841
23853387	211610	866	896.0	275.0	1257.2071958293625	889.3078629240115	712.6322956259963
23853386	211610	866	1361.0	210.0	1257.2071958293625	889.3078629240115	687.1914717369475
23853385	211610	866	1026.0	209.0	1257.2071958293625	889.3078629240115	718.5231769118604
23853384	211610	866	517.0	205.0	1257.2071958293625	889.3078629240115	1008.0594942845366
23853391	211610	866	804.0	508.0	1257.2071958293625	889.3078629240115	592.2773410144869
23853390	211610	866	1118.0	425.0	1257.2071958293625	889.3078629240115	484.7271757842107
23853389	211610	866	1093.0	329.0	1257.2071958293625	889.3078629240115	583.8740484185056
23853388	211610	866	992.0	317.0	1257.2071958293625	889.3078629240115	630.7702804383882
23853383	211610	866	1033.0	156.0	1257.2071958293625	889.3078629240115	766.8176370479795
23853382	211610	866	1131.0	103.0	1257.2071958293625	889.3078629240115	796.3719680998554
23853395	211610	866	1093.0	557.0	1257.2071958293625	889.3078629240115	370.66496856766247
23853394	211610	866	754.0	550.0	1257.2071958293625	889.3078629240115	606.9162279726174
23853393	211610	866	1181.0	543.0	1257.2071958293625	889.3078629240115	354.59367255941095
23853392	211610	866	694.0	539.0	1257.2071958293625	889.3078629240115	663.2631033461472
23853398	211610	866	1344.0	802.0	1257.2071958293625	889.3078629240115	123.10830103677254
23853397	211610	866	492.0	797.0	1257.2071958293625	889.3078629240115	770.7546912647593
23853396	211610	866	543.0	770.0	1257.2071958293625	889.3078629240115	724.1037803588213
23853186	211556	867	564.0	815.0	1257.2569596207331	889.3092097247372	697.2281339077604
23853185	211556	867	1340.0	803.0	1257.2569596207331	889.3092097247372	119.56458679104638
23853184	211556	867	489.0	765.0	1257.2569596207331	889.3092097247372	778.2490190344486
23853179	211556	867	804.0	508.0	1257.2569596207331	889.3092097247372	592.316287861084
23853178	211556	867	1118.0	425.0	1257.2569596207331	889.3092097247372	484.7427596550778
23853177	211556	867	1091.0	329.0	1257.2569596207331	889.3092097247372	584.4551198549719
23853176	211556	867	993.0	317.0	1257.2569596207331	889.3092097247372	630.3725662207605
23853183	211556	867	717.0	579.0	1257.2569596207331	889.3092097247372	623.0324133290574
23853182	211556	867	756.0	549.0	1257.2569596207331	889.3092097247372	605.8621112032807
23853181	211556	867	1185.0	546.0	1257.2569596207331	889.3092097247372	350.8308448461393
23853180	211556	867	1099.0	513.0	1257.2569596207331	889.3092097247372	408.2326378329575
23853171	211556	867	1010.0	160.0	1257.2569596207331	889.3092097247372	770.0830653054315
23853170	211556	867	1172.0	123.0	1257.2569596207331	889.3092097247372	771.0373233979809
23853175	211556	867	900.0	279.0	1257.2569596207331	889.3092097247372	707.1844643883825
23853174	211556	867	517.0	205.0	1257.2569596207331	889.3092097247372	1008.096950090132
23853173	211556	867	1085.0	199.0	1257.2569596207331	889.3092097247372	711.4768198392483
23853172	211556	867	1327.0	166.0	1257.2569596207331	889.3092097247372	726.6638181125905
23852291	211574	868	576.0	882.0	1257.2286906474533	889.3664398799418	681.2685178384132
23852290	211574	868	1333.0	802.0	1257.2286906474533	889.3664398799418	115.6468163776886
23852289	211574	868	485.0	744.0	1257.2286906474533	889.3664398799418	785.7916724567962
23852288	211574	868	741.0	636.0	1257.2286906474533	889.3664398799418	575.0535748128344
23852283	211574	868	1118.0	425.0	1257.2286906474533	889.3664398799418	484.7894582044621
23852282	211574	868	1093.0	332.0	1257.2286906474533	889.3664398799418	581.058010129985
23852281	211574	868	996.0	318.0	1257.2286906474533	889.3664398799418	628.2515717755604
23852280	211574	868	900.0	280.0	1257.2286906474533	889.3664398799418	706.3567055487252
23852287	211574	868	1186.0	546.0	1257.2286906474533	889.3664398799418	350.6765438508488
23852286	211574	868	761.0	546.0	1257.2286906474533	889.3664398799418	603.4429761439862
23852285	211574	868	805.0	508.0	1257.2286906474533	889.3664398799418	591.5666911781049
23852284	211574	868	1099.0	505.0	1257.2286906474533	889.3664398799418	415.660773528112
23852275	211574	868	1186.0	147.0	1257.2286906474533	889.3664398799418	745.7757420507655
23852279	211574	868	517.0	205.0	1257.2286906474533	889.3664398799418	1008.1150422901094
23852278	211574	868	1081.0	170.0	1257.2286906474533	889.3664398799418	740.6379859505302
23852277	211574	868	999.0	158.0	1257.2286906474533	889.3664398799418	775.6151919967522
23852276	211574	868	1292.0	155.0	1257.2286906474533	889.3664398799418	735.1891674773443
23852107	211627	869	805.0	505.0	1257.2308158646852	889.2305342228898	593.4187511756315
23852106	211627	869	1101.0	498.0	1257.2308158646852	889.2305342228898	421.271170072286
23852105	211627	869	1118.0	425.0	1257.2308158646852	889.2305342228898	484.6598900169226
23852104	211627	869	1094.0	332.0	1257.2308158646852	889.2305342228898	580.6463360068484
23852111	211627	869	481.0	739.0	1257.2308158646852	889.2305342228898	790.6348669966748
23852110	211627	869	741.0	692.0	1257.2308158646852	889.2305342228898	552.6247722262955
23852109	211627	869	1187.0	547.0	1257.2308158646852	889.2305342228898	349.3624279333767
23852108	211627	869	749.0	537.0	1257.2308158646852	889.2305342228898	618.3566215651174
23852099	211627	869	981.0	151.0	1257.2308158646852	889.2305342228898	788.2181076911916
23852098	211627	869	1061.0	146.0	1257.2308158646852	889.2305342228898	768.6990048752256
23852097	211627	869	1259.0	143.0	1257.2308158646852	889.2305342228898	746.2326314354553
23852103	211627	869	999.0	320.0	1257.2308158646852	889.2305342228898	625.0652408779562
23852102	211627	869	903.0	284.0	1257.2308158646852	889.2305342228898	701.2727504073468
23852101	211627	869	517.0	205.0	1257.2308158646852	889.2305342228898	1008.024347284647
23852100	211627	869	1178.0	159.0	1257.2308158646852	889.2305342228898	734.5162729947041
23852114	211627	869	565.0	930.0	1257.2308158646852	889.2305342228898	693.4303510608968
23852112	211627	869	1330.0	802.0	1257.2308158646852	889.2305342228898	113.59806451049289
23852239	211591	870	1221.0	128.0	1257.2517551891992	889.3840262079558	762.2465645176335
23852256	211591	870	581.0	974.0	1257.2517551891992	889.3840262079558	681.5249807727142
23852251	211591	870	1188.0	546.0	1257.2517551891992	889.3840262079558	350.29758071041664
23852250	211591	870	722.0	539.0	1257.2517551891992	889.3840262079558	639.7369828725051
23852249	211591	870	805.0	509.0	1257.2517551891992	889.3840262079558	590.9514848664704
23852248	211591	870	1101.0	495.0	1257.2517551891992	889.3840262079558	424.20911249960557
23852254	211591	870	1329.0	799.0	1257.2517551891992	889.3840262079558	115.39966562772632
23852253	211591	870	695.0	739.0	1257.2517551891992	889.3840262079558	582.0158000878072
23852252	211591	870	477.0	736.0	1257.2517551891992	889.3840262079558	795.1851740139456
23852243	211591	870	517.0	205.0	1257.2517551891992	889.3840262079558	1008.1439165066176
23852242	211591	870	1196.0	181.0	1257.2517551891992	889.3840262079558	711.0272189588464
23852241	211591	870	950.0	151.0	1257.2517551891992	889.3840262079558	799.759095744409
23852240	211591	870	1030.0	137.0	1257.2517551891992	889.3840262079558	785.9548861922456
23852247	211591	870	1118.0	426.0	1257.2517551891992	889.3840262079558	483.8551509160238
23852246	211591	870	1006.0	330.0	1257.2517551891992	889.3840262079558	613.2193190549987
23852245	211591	870	1091.0	329.0	1257.2517551891992	889.3840262079558	584.5253655167826
23852244	211591	870	901.0	282.0	1257.2517551891992	889.3840262079558	704.1524468238194
23852267	211645	871	805.0	510.0	1257.2860432233	889.1697399672214	590.1968795252981
23852266	211645	871	1100.0	495.0	1257.2860432233	889.1697399672214	424.39213387935075
23852265	211645	871	1118.0	425.0	1257.2860432233	889.1697399672214	484.617528921562
23852264	211645	871	1004.0	349.0	1257.2860432233	889.1697399672214	596.6046996696984
23852271	211645	871	612.0	794.0	1257.2860432233	889.1697399672214	652.2663236625139
23852270	211645	871	472.0	726.0	1257.2860432233	889.1697399672214	802.0589340704818
23852269	211645	871	1188.0	548.0	1257.2860432233	889.1697399672214	348.1340937840511
23852268	211645	871	718.0	542.0	1257.2860432233	889.1697399672214	641.3706142039493
23852259	211645	871	929.0	154.0	1257.2860432233	889.1697399672214	805.1374247534903
23852258	211645	871	998.0	131.0	1257.2860432233	889.1697399672214	801.2806042906312
23852257	211645	871	1137.0	93.0	1257.2860432233	889.1697399672214	805.2049348046686
23852263	211645	871	1092.0	329.0	1257.2860432233	889.1697399672214	584.0459003018162
23852262	211645	871	905.0	287.0	1257.2860432233	889.1697399672214	697.6488027525884
23852261	211645	871	1232.0	208.0	1257.2860432233	889.1697399672214	681.6389063345068
23852260	211645	871	517.0	205.0	1257.2860432233	889.1697399672214	1008.0236400392727
23852274	211645	871	643.0	996.0	1257.2860432233	889.1697399672214	623.5062528616768
23852272	211645	871	1335.0	802.0	1257.2860432233	889.1697399672214	116.78194485383335
23852168	211663	872	726.0	994.0	1257.1949448052849	889.3994585589294	541.3957357206046
23852163	211663	872	1188.0	549.0	1257.1949448052849	889.3994585589294	347.36109709323915
23852162	211663	872	716.0	544.0	1257.1949448052849	889.3994585589294	642.0223938894942
23852161	211663	872	804.0	510.0	1257.1949448052849	889.3994585589294	591.0411213713255
23852160	211663	872	1099.0	495.0	1257.1949448052849	889.3994585589294	424.94302379674826
23852166	211663	872	551.0	860.0	1257.1949448052849	889.3994585589294	706.8066413327605
23852165	211663	872	1345.0	804.0	1257.1949448052849	889.3994585589294	122.48589812670382
23852164	211663	872	472.0	717.0	1257.1949448052849	889.3994585589294	803.8984230978355
23852155	211663	872	1252.0	222.0	1257.1949448052849	889.3994585589294	667.4196766175553
23852154	211663	872	517.0	205.0	1257.1949448052849	889.3994585589294	1008.1126798086881
23852153	211663	872	915.0	160.0	1257.1949448052849	889.3994585589294	805.680426966146
23852152	211663	872	968.0	155.0	1257.1949448052849	889.3994585589294	789.2884649053098
23852159	211663	872	1118.0	426.0	1257.1949448052849	889.3994585589294	483.8535841058276
23852158	211663	872	999.0	367.0	1257.1949448052849	889.3994585589294	582.7227675538915
23852157	211663	872	1093.0	329.0	1257.1949448052849	889.3994585589294	583.9585028516597
23852156	211663	872	903.0	288.0	1257.1949448052849	889.3994585589294	697.950834715879
23852151	211663	872	1052.0	88.0	1257.1949448052849	889.3994585589294	827.2521124495174
23852202	211681	873	545.0	878.0	1257.2546090599458	889.1604601327039	712.342041436212
23852201	211681	873	1358.0	800.0	1257.2546090599458	889.1604601327039	134.53334696921738
23852200	211681	873	468.0	718.0	1257.2546090599458	889.1604601327039	807.600607376695
23852204	211681	873	796.0	997.0	1257.2546090599458	889.1604601327039	473.693129291352
23852195	211681	873	1119.0	424.0	1257.2546090599458	889.1604601327039	485.27166679828656
23852194	211681	873	987.0	385.0	1257.2546090599458	889.1604601327039	572.0273798336613
23852193	211681	873	1089.0	330.0	1257.2546090599458	889.1604601327039	583.9263940307308
23852192	211681	873	904.0	285.0	1257.2546090599458	889.1604601327039	699.8561855194648
23852199	211681	873	1192.0	550.0	1257.2546090599458	889.1604601327039	345.3809226361435
23852198	211681	873	694.0	550.0	1257.2546090599458	889.1604601327039	657.4842753592665
23852197	211681	873	803.0	510.0	1257.2546090599458	889.1604601327039	591.7008571738323
23852196	211681	873	1095.0	488.0	1257.2546090599458	889.1604601327039	432.73117860292723
23852187	211681	873	994.0	120.0	1257.2546090599458	889.1604601327039	812.9642074672523
23852191	211681	873	1291.0	247.0	1257.2546090599458	889.1604601327039	643.046505291447
23852190	211681	873	517.0	204.0	1257.2546090599458	889.1604601327039	1008.6732584755837
23852189	211681	873	961.0	198.0	1257.2546090599458	889.1604601327039	751.9771107155537
23852188	211681	873	911.0	148.0	1257.2546090599458	889.1604601327039	818.0532268498042
23853295	211699	874	909.0	151.0	1257.2203595850365	889.399995195078	816.3895955569395
23853294	211699	874	971.0	137.0	1257.2203595850365	889.399995195078	805.0017683275863
23853307	211699	874	465.0	717.0	1257.2203595850365	889.399995195078	810.7618987620888
23853306	211699	874	1193.0	552.0	1257.2203595850365	889.399995195078	343.4574374545848
23853305	211699	874	671.0	550.0	1257.2203595850365	889.399995195078	677.3822161309141
23853304	211699	874	802.0	510.0	1257.2203595850365	889.399995195078	592.5959265256175
23853311	211699	874	830.0	1012.0	1257.2203595850365	889.399995195078	444.4637182292102
23853309	211699	874	572.0	873.0	1257.2203595850365	889.399995195078	685.4165894054836
23853308	211699	874	1370.0	796.0	1257.2203595850365	889.399995195078	146.43362453538143
23853299	211699	874	904.0	288.0	1257.2203595850365	889.399995195078	697.4572220903747
23853298	211699	874	1337.0	257.0	1257.2203595850365	889.399995195078	637.4123821730133
23853297	211699	874	969.0	219.0	1257.2203595850365	889.399995195078	729.7308608225969
23853296	211699	874	517.0	205.0	1257.2203595850365	889.399995195078	1008.1317047723593
23853303	211699	874	1080.0	469.0	1257.2203595850365	889.399995195078	456.2271493581582
23853302	211699	874	1118.0	426.0	1257.2203595850365	889.399995195078	483.8614099820166
23853301	211699	874	979.0	396.0	1257.2203595850365	889.399995195078	566.4363368871474
23853300	211699	874	1094.0	330.0	1257.2203595850365	889.399995195078	582.7256991135039
23853379	211717	875	615.0	817.0	1257.2441827465273	889.3218936643635	646.303370388051
23853378	211717	875	1370.0	787.0	1257.2441827465273	889.3218936643635	152.2617622634122
23853377	211717	875	640.0	556.0	1257.2441827465273	889.3218936643635	701.4940241587419
23853376	211717	875	1192.0	549.0	1257.2441827465273	889.3218936643635	346.519544455375
23853381	211717	875	877.0	1007.0	1257.2441827465273	889.3218936643635	398.0374043018015
23853371	211717	875	1094.0	332.0	1257.2441827465273	889.3218936643635	580.7377690130148
23853370	211717	875	904.0	288.0	1257.2441827465273	889.3218936643635	697.4019446806541
23853369	211717	875	1351.0	254.0	1257.2441827465273	889.3218936643635	642.2025084333908
23853368	211717	875	988.0	254.0	1257.2441827465273	889.3218936643635	690.0190856143895
23853375	211717	875	802.0	510.0	1257.2441827465273	889.3218936643635	592.5642285336436
23853374	211717	875	1054.0	448.0	1257.2441827465273	889.3218936643635	485.87365811268626
23853373	211717	875	1118.0	426.0	1257.2441827465273	889.3218936643635	483.7934678945966
23853372	211717	875	971.0	403.0	1257.2441827465273	889.3218936643635	564.3090610769242
23853367	211717	875	517.0	205.0	1257.2441827465273	889.3218936643635	1008.0961780695602
23853366	211717	875	946.0	180.0	1257.2441827465273	889.3218936643635	774.6034405585559
23853365	211717	875	909.0	160.0	1257.2441827465273	889.3218936643635	808.1982649047014
23852235	211734	876	681.0	729.0	1257.2771413688572	889.4014338959897	598.1838878306163
23852234	211734	876	641.0	557.0	1257.2771413688572	889.4014338959897	700.2058470406259
23852233	211734	876	1194.0	549.0	1257.2771413688572	889.4014338959897	346.2327725941902
23852232	211734	876	802.0	509.0	1257.2771413688572	889.4014338959897	593.2811528804226
23852238	211734	876	927.0	1001.0	1257.2771413688572	889.4014338959897	348.6219013017616
23852236	211734	876	1370.0	780.0	1257.2771413688572	889.4014338959897	157.08315185428134
23852227	211734	876	905.0	290.0	1257.2771413688572	889.4014338959897	695.2562572804235
23852226	211734	876	1072.0	287.0	1257.2771413688572	889.4014338959897	630.2500350446321
23852225	211734	876	1355.0	266.0	1257.2771413688572	889.4014338959897	631.0143460196593
23852224	211734	876	930.0	216.0	1257.2771413688572	889.4014338959897	748.7187846152559
23852231	211734	876	1032.0	437.0	1257.2771413688572	889.4014338959897	505.38781921853996
23852230	211734	876	1118.0	426.0	1257.2771413688572	889.4014338959897	483.8791285483803
23852229	211734	876	954.0	416.0	1257.2771413688572	889.4014338959897	562.2152097654821
23852228	211734	876	1098.0	334.0	1257.2771413688572	889.4014338959897	577.788854631479
23852223	211734	876	517.0	205.0	1257.2771413688572	889.4014338959897	1008.174374179454
23852222	211734	876	895.0	162.0	1257.2771413688572	889.4014338959897	812.6238817511659
23852207	211751	877	934.0	214.0	1257.2609356789785	889.3297750684656	748.7108504823962
23852206	211751	877	517.0	205.0	1257.2609356789785	889.3297750684656	1008.1138298513583
23852205	211751	877	894.0	160.0	1257.2609356789785	889.3297750684656	814.7885788299843
23852219	211751	877	1370.0	778.0	1257.2609356789785	889.3297750684656	158.4437295722824
23852218	211751	877	739.0	683.0	1257.2609356789785	889.3297750684656	557.8228872416888
23852217	211751	877	640.0	557.0	1257.2609356789785	889.3297750684656	701.0379034776544
23852216	211751	877	1196.0	552.0	1257.2609356789785	889.3297750684656	342.8473120618062
23852221	211751	877	977.0	995.0	1257.2609356789785	889.3297750684656	299.52026393006804
23852211	211751	877	1098.0	340.0	1257.2609356789785	889.3297750684656	571.950388941309
23852210	211751	877	1382.0	291.0	1257.2609356789785	889.3297750684656	611.1942030984625
23852209	211751	877	903.0	290.0	1257.2609356789785	889.3297750684656	696.2018312470622
23852208	211751	877	1120.0	252.0	1257.2609356789785	889.3297750684656	651.9431007781965
23852215	211751	877	802.0	509.0	1257.2609356789785	889.3297750684656	593.2227721176325
23852214	211751	877	1023.0	436.0	1257.2609356789785	889.3297750684656	510.2803846404603
23852213	211751	877	942.0	430.0	1257.2609356789785	889.3297750684656	557.111568565608
23852212	211751	877	1118.0	426.0	1257.2609356789785	889.3297750684656	483.805837781211
23852363	211840	878	1035.0	997.0	1257.269741442666	889.21935843206	247.02328768313794
23852361	211840	878	1371.0	777.0	1257.269741442666	889.21935843206	159.77407836824221
23852360	211840	878	747.0	654.0	1257.269741442666	889.21935843206	561.8748576090187
23852355	211840	878	1018.0	432.0	1257.269741442666	889.21935843206	516.0421987541956
23852354	211840	878	1118.0	426.0	1257.269741442666	889.21935843206	483.70263066032237
23852353	211840	878	1099.0	337.0	1257.269741442666	889.21935843206	574.4523747739618
23852352	211840	878	1396.0	324.0	1257.269741442666	889.21935843206	581.9957111403263
23852359	211840	878	1198.0	554.0	1257.269741442666	889.21935843206	340.41874290097826
23852358	211840	878	617.0	554.0	1257.269741442666	889.21935843206	722.7152690200063
23852357	211840	878	802.0	508.0	1257.269741442666	889.21935843206	593.8002498455379
23852356	211840	878	935.0	433.0	1257.269741442666	889.21935843206	558.5641317321433
23852347	211840	878	903.0	147.0	1257.269741442666	889.21935843206	822.4333564083792
23852351	211840	878	902.0	291.0	1257.269741442666	889.21935843206	695.7607275404413
23852350	211840	878	926.0	213.0	1257.269741442666	889.21935843206	753.0021662078785
23852349	211840	878	517.0	205.0	1257.269741442666	889.21935843206	1008.0453464744387
23852348	211840	878	1138.0	166.0	1257.269741442666	889.21935843206	732.9880705950683
23852491	211787	879	922.0	147.0	1257.1879035902411	889.3124891708208	814.4806702999161
23852490	211787	879	1096.0	79.0	1257.1879035902411	889.3124891708208	826.18876194852
23852495	211787	879	1098.0	337.0	1257.1879035902411	889.3124891708208	574.7955065443048
23852494	211787	879	897.0	300.0	1257.1879035902411	889.3124891708208	690.6696285384509
23852493	211787	879	878.0	233.0	1257.1879035902411	889.3124891708208	757.9772751677723
23852492	211787	879	517.0	205.0	1257.1879035902411	889.3124891708208	1008.0484688032024
23852507	211787	879	1086.0	1004.0	1257.1879035902411	889.3124891708208	206.05466137851576
23852505	211787	879	1370.0	781.0	1257.1879035902411	889.3124891708208	156.39106242603472
23852504	211787	879	503.0	645.0	1257.1879035902411	889.3124891708208	792.7723420293403
23852499	211787	879	920.0	437.0	1257.1879035902411	889.3124891708208	564.1651089774035
23852498	211787	879	1118.0	427.0	1257.1879035902411	889.3124891708208	482.81063591139593
23852497	211787	879	998.0	419.0	1257.1879035902411	889.3124891708208	537.0029858739684
23852496	211787	879	1399.0	373.0	1257.1879035902411	889.3124891708208	535.4337094000523
23852503	211787	879	766.0	572.0	1257.1879035902411	889.3124891708208	584.7672805630957
23852502	211787	879	1196.0	554.0	1257.1879035902411	889.3124891708208	340.8495635022883
23852501	211787	879	588.0	523.0	1257.1879035902411	889.3124891708208	762.8874687881722
23852500	211787	879	802.0	508.0	1257.1879035902411	889.3124891708208	593.7973071448927
23852395	211769	880	763.0	570.0	1257.256925495882	889.2400100600241	588.3911049835526
23852394	211769	880	1198.0	553.0	1257.256925495882	889.2400100600241	341.42162729444897
23852393	211769	880	802.0	508.0	1257.256925495882	889.2400100600241	593.8036826111221
23852392	211769	880	596.0	486.0	1257.256925495882	889.2400100600241	774.508377765841
23852399	211769	880	1103.0	1004.0	1257.256925495882	889.2400100600241	192.2629822780907
23852397	211769	880	1370.0	787.0	1257.256925495882	889.2400100600241	152.19730781362384
23852396	211769	880	518.0	624.0	1257.256925495882	889.2400100600241	785.3999394132047
23852387	211769	880	1100.0	341.0	1257.256925495882	889.2400100600241	570.3480071386527
23852386	211769	880	896.0	308.0	1257.256925495882	889.2400100600241	684.3584700384106
23852385	211769	880	828.0	283.0	1257.256925495882	889.2400100600241	742.8246481396234
23852384	211769	880	517.0	204.0	1257.256925495882	889.2400100600241	1008.728995881291
23852391	211769	880	889.0	441.0	1257.256925495882	889.2400100600241	580.1140144784385
23852390	211769	880	1119.0	428.0	1257.256925495882	889.2400100600241	481.5156532530848
23852389	211769	880	1391.0	422.0	1257.256925495882	889.2400100600241	486.0045647714696
23852388	211769	880	985.0	405.0	1257.256925495882	889.2400100600241	555.5287758734038
23852383	211769	880	943.0	157.0	1257.256925495882	889.2400100600241	796.8267362198815
23852382	211769	880	1024.0	46.0	1257.256925495882	889.2400100600241	874.9071424201662
23852427	211805	881	647.0	452.0	1257.1817471930192	889.2789228029475	750.6894304139573
23852426	211805	881	863.0	434.0	1257.1817471930192	889.2789228029475	602.2110488597444
23852425	211805	881	1119.0	428.0	1257.1817471930192	889.2789228029475	481.53134880250843
23852424	211805	881	976.0	382.0	1257.1817471930192	889.2789228029475	579.9957590143549
23852431	211805	881	762.0	569.0	1257.1817471930192	889.2789228029475	589.7317620282525
23852430	211805	881	1197.0	554.0	1257.1817471930192	889.2789228029475	340.63734200922437
23852429	211805	881	802.0	507.0	1257.1817471930192	889.2789228029475	594.4136588244515
23852428	211805	881	1393.0	457.0	1257.1817471930192	889.2789228029475	453.113302492012
23852419	211805	881	952.0	169.0	1257.1817471930192	889.2789228029475	782.2644216976497
23852418	211805	881	974.0	69.0	1257.1817471930192	889.2789228029475	867.7841973313728
23852423	211805	881	1111.0	345.0	1257.1817471930192	889.2789228029475	563.5677856477787
23852422	211805	881	790.0	325.0	1257.1817471930192	889.2789228029475	732.5772912327933
23852421	211805	881	898.0	311.0	1257.1817471930192	889.2789228029475	680.7481473164413
23852420	211805	881	517.0	205.0	1257.1817471930192	889.2789228029475	1008.0211620150009
23852435	211805	881	1109.0	996.0	1257.1817471930192	889.2789228029475	182.61220802365622
23852433	211805	881	1370.0	787.0	1257.1817471930192	889.2789228029475	152.27913913649212
23852432	211805	881	522.0	610.0	1257.1817471930192	889.2789228029475	786.440664085826
23853067	211823	882	517.0	204.0	1257.2347067961891	889.258793466546	1008.7254508382676
23853066	211823	882	954.0	177.0	1257.2347067961891	889.258793466546	774.1213575894872
23853065	211823	882	971.0	124.0	1257.2347067961891	889.258793466546	817.0381437561982
23853071	211823	882	975.0	377.0	1257.2347067961891	889.258793466546	584.8636603552424
23853070	211823	882	1125.0	341.0	1257.2347067961891	889.258793466546	563.9802499156037
23853069	211823	882	745.0	330.0	1257.2347067961891	889.258793466546	758.3896049631974
23853068	211823	882	898.0	311.0	1257.2347067961891	889.258793466546	680.7589931747722
23853082	211823	882	1087.0	999.0	1257.2347067961891	889.258793466546	202.54132370803418
23853080	211823	882	1372.0	792.0	1257.2347067961891	889.258793466546	150.43385732847815
23853075	211823	882	1399.0	468.0	1257.2347067961891	889.258793466546	444.4731369048668
23853074	211823	882	675.0	449.0	1257.2347067961891	889.258793466546	729.9486687587444
23853073	211823	882	1119.0	427.0	1257.2347067961891	889.258793466546	482.4852601895473
23853072	211823	882	846.0	425.0	1257.2347067961891	889.258793466546	620.2017505495777
23853079	211823	882	539.0	584.0	1257.2347067961891	889.258793466546	780.4127273662695
23853078	211823	882	751.0	562.0	1257.2347067961891	889.258793466546	602.8033645113495
23853077	211823	882	1199.0	554.0	1257.2347067961891	889.258793466546	340.27891452789464
23853076	211823	882	802.0	507.0	1257.2347067961891	889.258793466546	594.4412699790549
23853539	211876	883	729.0	546.0	1257.2595092422528	889.2344722336979	629.9746122141835
23853538	211876	883	555.0	534.0	1257.2595092422528	889.2344722336979	786.9942493972391
23853537	211876	883	801.0	507.0	1257.2595092422528	889.2344722336979	595.2108294862879
23853536	211876	883	1399.0	465.0	1257.2595092422528	889.2344722336979	447.28654590950003
23853543	211876	883	1072.0	1003.0	1257.2595092422528	889.2344722336979	217.4021183719827
23853541	211876	883	1373.0	787.0	1257.2595092422528	889.2344722336979	154.42716248687253
23853540	211876	883	1198.0	555.0	1257.2595092422528	889.2344722336979	339.44715621871285
23853531	211876	883	1140.0	334.0	1257.2595092422528	889.2344722336979	567.4813756101314
23853530	211876	883	686.0	324.0	1257.2595092422528	889.2344722336979	803.6338939473661
23853529	211876	883	898.0	312.0	1257.2595092422528	889.2344722336979	679.9022215847659
23853528	211876	883	517.0	205.0	1257.2595092422528	889.2344722336979	1008.0480911228929
23853535	211876	883	691.0	453.0	1257.2595092422528	889.2344722336979	714.8079088624369
23853534	211876	883	1119.0	427.0	1257.2595092422528	889.2344722336979	482.46906555454296
23853533	211876	883	824.0	399.0	1257.2595092422528	889.2344722336979	654.2504414328583
23853532	211876	883	974.0	361.0	1257.2595092422528	889.2344722336979	599.389361961134
23853527	211876	883	956.0	180.0	1257.2595092422528	889.2344722336979	770.5652655768329
23853526	211876	883	1036.0	97.0	1257.2595092422528	889.2344722336979	822.5516576030519
23852747	211894	884	624.0	336.0	1257.213684867923	889.2762587448314	840.8770357160972
23852746	211894	884	1154.0	331.0	1257.213684867923	889.2762587448314	567.7371273944842
23852745	211894	884	895.0	312.0	1257.213684867923	889.2762587448314	681.5032152646298
23852744	211894	884	517.0	204.0	1257.213684867923	889.2762587448314	1008.7218893555655
23852751	211894	884	691.0	451.0	1257.213684867923	889.2762587448314	716.0195639164323
23852750	211894	884	1118.0	427.0	1257.213684867923	889.2762587448314	482.7833773584418
23852749	211894	884	799.0	363.0	1257.213684867923	889.2762587448314	697.8011762090237
23852748	211894	884	977.0	350.0	1257.213684867923	889.2762587448314	607.7323361752951
23852743	211894	884	965.0	191.0	1257.213684867923	889.2762587448314	756.953480176139
23852742	211894	884	1037.0	41.0	1257.213684867923	889.2762587448314	876.39413402489
23852755	211894	884	692.0	526.0	1257.213684867923	889.2762587448314	671.8899833526448
23852754	211894	884	801.0	507.0	1257.213684867923	889.2762587448314	595.2025405361723
23852753	211894	884	1410.0	491.0	1257.213684867923	889.2762587448314	426.57664770990243
23852752	211894	884	548.0	477.0	1257.213684867923	889.2762587448314	820.3388106926141
23852759	211894	884	1023.0	953.0	1257.213684867923	889.2762587448314	242.72775980296606
23852757	211894	884	1375.0	774.0	1257.213684867923	889.2762587448314	164.80968376463284
23852756	211894	884	1198.0	555.0	1257.213684867923	889.2762587448314	339.4803052256185
23852523	211859	885	1376.0	761.0	1257.2107459090605	889.2645533598255	174.82185943433194
23852522	211859	885	1194.0	554.0	1257.2107459090605	889.2645533598255	341.1713926136585
23852521	211859	885	1422.0	531.0	1257.2107459090605	889.2645533598255	394.3462798835099
23852520	211859	885	801.0	507.0	1257.2107459090605	889.2645533598255	595.1927699815316
23852524	211859	885	1007.0	876.0	1257.2107459090605	889.2645533598255	250.5620995765403
23852515	211859	885	982.0	340.0	1257.2107459090605	889.2645533598255	614.3553566474293
23852514	211859	885	581.0	328.0	1257.2107459090605	889.2645533598255	878.79398708747
23852513	211859	885	1167.0	326.0	1257.2107459090605	889.2645533598255	570.4427541384962
23852512	211859	885	767.0	324.0	1257.2107459090605	889.2645533598255	748.2182774363378
23852519	211859	885	654.0	500.0	1257.2107459090605	889.2645533598255	717.9067463693245
23852518	211859	885	688.0	444.0	1257.2107459090605	889.2645533598255	722.676549873506
23852517	211859	885	539.0	440.0	1257.2107459090605	889.2645533598255	847.1512937160945
23852516	211859	885	1118.0	427.0	1257.2107459090605	889.2645533598255	482.7713217140347
23852511	211859	885	899.0	311.0	1257.2107459090605	889.2645533598255	680.2241043635281
23852510	211859	885	517.0	205.0	1257.2107459090605	889.2645533598255	1008.032701525089
23852509	211859	885	964.0	197.0	1257.2107459090605	889.2645533598255	751.7996763467156
23852508	211859	885	981.0	48.0	1257.2107459090605	889.2645533598255	885.4481491851154
23852488	211913	886	1036.0	800.0	1257.2171187180854	889.2495104808089	238.5424254404141
23852483	211913	886	631.0	450.0	1257.2171187180854	889.2495104808089	764.9104602717961
23852482	211913	886	684.0	440.0	1257.2171187180854	889.2495104808089	728.2877095342953
23852481	211913	886	1118.0	426.0	1257.2171187180854	889.2495104808089	483.7163581117291
23852480	211913	886	527.0	404.0	1257.2171187180854	889.2495104808089	876.7463304119425
23852487	211913	886	1378.0	751.0	1257.2171187180854	889.2495104808089	183.57949656468818
23852486	211913	886	1419.0	566.0	1257.2171187180854	889.2495104808089	361.4746833485862
23852485	211913	886	1192.0	552.0	1257.2171187180854	889.2495104808089	343.4974598063777
23852484	211913	886	801.0	507.0	1257.2171187180854	889.2495104808089	595.1879935568675
23852475	211913	886	762.0	300.0	1257.2171187180854	889.2495104808089	769.7109719065431
23852474	211913	886	957.0	208.0	1257.2171187180854	889.2495104808089	744.4670670363671
23852473	211913	886	517.0	204.0	1257.2171187180854	889.2495104808089	1008.706237939219
23852472	211913	886	928.0	96.0	1257.2171187180854	889.2495104808089	858.8531289662283
23852479	211913	886	986.0	330.0	1257.2171187180854	889.2495104808089	621.5454452079626
23852478	211913	886	575.0	324.0	1257.2171187180854	889.2495104808089	885.9611764466886
23852477	211913	886	1182.0	319.0	1257.2171187180854	889.2495104808089	575.1887682768613
23852476	211913	886	905.0	310.0	1257.2171187180854	889.2495104808089	677.9283842046493
23852416	211931	887	1087.0	744.0	1257.1562592489097	889.2837812178694	223.74210521612582
23852411	211931	887	686.0	436.0	1257.1562592489097	889.2837812178694	729.1677850771913
23852410	211931	887	1118.0	425.0	1257.1562592489097	889.2837812178694	484.68948202958995
23852409	211931	887	516.0	393.0	1257.1562592489097	889.2837812178694	891.9698381244419
23852408	211931	887	629.0	356.0	1257.1562592489097	889.2837812178694	823.9974983843166
23852415	211931	887	1376.0	738.0	1257.1562592489097	889.2837812178694	192.38143667019577
23852414	211931	887	1417.0	605.0	1257.1562592489097	889.2837812178694	326.13998485440453
23852413	211931	887	1192.0	553.0	1257.1562592489097	889.2837812178694	342.5377638005757
23852412	211931	887	800.0	508.0	1257.1562592489097	889.2837812178694	595.2891458696794
23852403	211931	887	755.0	275.0	1257.1562592489097	889.2837812178694	793.4138091627732
23852402	211931	887	951.0	213.0	1257.1562592489097	889.2837812178694	742.3553110307926
23852401	211931	887	517.0	204.0	1257.1562592489097	889.2837812178694	1008.6848610470963
23852400	211931	887	931.0	121.0	1257.1562592489097	889.2837812178694	834.6483534577116
23852407	211931	887	985.0	327.0	1257.1562592489097	889.2837812178694	624.6855849697707
23852406	211931	887	577.0	324.0	1257.1562592489097	889.2837812178694	884.3971338168403
23852405	211931	887	909.0	309.0	1257.1562592489097	889.2837812178694	676.714155015766
23852404	211931	887	1192.0	307.0	1257.1562592489097	889.2837812178694	585.917861127898
23852555	211949	888	685.0	436.0	1257.210472489522	889.2346106416767	729.9633121672584
23852554	211949	888	1118.0	425.0	1257.210472489522	889.2346106416767	484.65795089772865
23852553	211949	888	507.0	381.0	1257.210472489522	889.2346106416767	906.1557109498614
23852552	211949	888	985.0	328.0	1257.210472489522	889.2346106416767	623.7650435180568
23852559	211949	888	1169.0	697.0	1257.210472489522	889.2346106416767	211.50705185733588
23852558	211949	888	1422.0	635.0	1257.210472489522	889.2346106416767	302.9700077982167
23852557	211949	888	1193.0	552.0	1257.210472489522	889.2346106416767	343.2931216787935
23852556	211949	888	799.0	507.0	1257.210472489522	889.2346106416767	596.7077464483474
23852547	211949	888	744.0	256.0	1257.210472489522	889.2346106416767	815.089603164851
23852546	211949	888	947.0	212.0	1257.210472489522	889.2346106416767	744.9008357447024
23852545	211949	888	517.0	204.0	1257.210472489522	889.2346106416767	1008.6912387863849
23852544	211949	888	978.0	121.0	1257.210472489522	889.2346106416767	817.4000886564613
23852551	211949	888	584.0	318.0	1257.210472489522	889.2346106416767	882.905046233463
23852550	211949	888	914.0	306.0	1257.210472489522	889.2346106416767	676.7244930374762
23852549	211949	888	670.0	305.0	1257.210472489522	889.2346106416767	828.3394348170316
23852548	211949	888	1203.0	294.0	1257.210472489522	889.2346106416767	597.6980985692406
23852560	211949	888	1377.0	733.0	1257.210472489522	889.2346106416767	196.87250814560133
23852650	211985	889	1375.0	721.0	1257.2137046713406	889.2922355818557	205.41637696247346
23852649	211985	889	1254.0	641.0	1257.2137046713406	889.2922355818557	248.31303257773308
23852648	211985	889	1423.0	638.0	1257.2137046713406	889.2922355818557	301.0529577707689
23852643	211985	889	493.0	370.0	1257.2137046713406	889.2922355818557	923.9518452511995
23852642	211985	889	575.0	337.0	1257.2137046713406	889.2922355818557	877.748399215515
23852641	211985	889	985.0	331.0	1257.2137046713406	889.2922355818557	621.1203758707985
23852640	211985	889	916.0	309.0	1257.2137046713406	889.2922355818557	673.1759583735361
23852647	211985	889	1193.0	552.0	1257.2137046713406	889.2922355818557	343.3503342818006
23852646	211985	889	799.0	507.0	1257.2137046713406	889.2922355818557	596.7471428794674
23852645	211985	889	687.0	448.0	1257.2137046713406	889.2922355818557	721.0287831840327
23852644	211985	889	1117.0	425.0	1257.2137046713406	889.2922355818557	485.0022298910174
23852635	211985	889	517.0	205.0	1257.2137046713406	889.2922355818557	1008.0536653675163
23852634	211985	889	999.0	58.0	1257.2137046713406	889.2922355818557	870.4717676172949
23852639	211985	889	698.0	298.0	1257.2137046713406	889.2922355818557	813.8467148988402
23852638	211985	889	1207.0	287.0	1257.2137046713406	889.2922355818557	604.3817942153869
23852637	211985	889	748.0	243.0	1257.2137046713406	889.2922355818557	822.7953881728458
23852636	211985	889	942.0	209.0	1257.2137046713406	889.2922355818557	749.7714354425556
23852611	212003	890	1194.0	552.0	1257.176334945155	889.3508281227728	343.2154287502574
23852610	212003	890	799.0	507.0	1257.176334945155	889.3508281227728	596.7559883821402
23852609	212003	890	681.0	456.0	1257.176334945155	889.3508281227728	720.9522239271646
23852608	212003	890	1117.0	425.0	1257.176334945155	889.3508281227728	485.04751979260874
23852614	212003	890	1374.0	717.0	1257.176334945155	889.3508281227728	208.21281581942105
23852613	212003	890	1412.0	632.0	1257.176334945155	889.3508281227728	300.3328420211345
23852612	212003	890	1311.0	631.0	1257.176334945155	889.3508281227728	263.8979676156272
23852603	212003	890	728.0	309.0	1257.176334945155	889.3508281227728	785.3882334035666
23852602	212003	890	1213.0	270.0	1257.176334945155	889.3508281227728	620.9243084833698
23852601	212003	890	744.0	227.0	1257.176334945155	889.3508281227728	837.8893544273402
23852600	212003	890	927.0	207.0	1257.176334945155	889.3508281227728	758.0363215556687
23852607	212003	890	564.0	378.0	1257.176334945155	889.3508281227728	861.3786047667096
23852606	212003	890	490.0	363.0	1257.176334945155	889.3508281227728	930.3788062748471
23852605	212003	890	984.0	331.0	1257.176334945155	889.3508281227728	621.5954932586413
23852604	212003	890	923.0	310.0	1257.176334945155	889.3508281227728	668.8207569176656
23852599	212003	890	517.0	205.0	1257.176334945155	889.3508281227728	1008.0660011949452
23852598	212003	890	958.0	39.0	1257.176334945155	889.3508281227728	901.4449568777347
23853515	211967	891	985.0	330.0	1257.1829490693622	889.2680457384067	621.9841676024813
23853514	211967	891	760.0	315.0	1257.1829490693622	889.2680457384067	759.5884893819263
23853513	211967	891	927.0	300.0	1257.1829490693622	889.2680457384067	675.4684371489922
23853512	211967	891	1217.0	259.0	1257.1829490693622	889.2680457384067	631.5476853530707
23853519	211967	891	671.0	466.0	1257.1829490693622	889.2680457384067	723.0257867620383
23853518	211967	891	531.0	442.0	1257.1829490693622	889.2680457384067	852.8718428097678
23853517	211967	891	1117.0	425.0	1257.1829490693622	889.2680457384067	484.97018207673625
23853516	211967	891	488.0	346.0	1257.1829490693622	889.2680457384067	941.6913393779665
23853511	211967	891	517.0	204.0	1257.1829490693622	889.2680457384067	1008.6937556082883
23853510	211967	891	909.0	197.0	1257.1829490693622	889.2680457384067	774.8976791635853
23853509	211967	891	739.0	193.0	1257.1829490693622	889.2680457384067	867.930158608745
23853508	211967	891	906.0	59.0	1257.1829490693622	889.2680457384067	901.4846041343842
23853523	211967	891	1421.0	631.0	1257.1829490693622	889.2680457384067	305.8404970325986
23853522	211967	891	1350.0	614.0	1257.1829490693622	889.2680457384067	290.49527009592117
23853521	211967	891	1194.0	551.0	1257.1829490693622	889.2680457384067	344.1182294223636
23853520	211967	891	799.0	506.0	1257.1829490693622	889.2680457384067	597.3491522568984
23853524	211967	891	1369.0	701.0	1257.1829490693622	889.2680457384067	218.97011194449271
23853483	212021	892	799.0	506.0	1257.2763011349057	889.3582083835818	597.4786055725849
23853482	212021	892	662.0	468.0	1257.2763011349057	889.3582083835818	729.3124258265979
23853481	212021	892	1117.0	425.0	1257.2763011349057	889.3582083835818	485.08348390076185
23853480	212021	892	985.0	329.0	1257.2763011349057	889.3582083835818	623.0053818889236
23853487	212021	892	1418.0	619.0	1257.2763011349057	889.3582083835818	314.5245113139161
23853486	212021	892	1375.0	568.0	1257.2763011349057	889.3582083835818	342.24255633977634
23853485	212021	892	1194.0	551.0	1257.2763011349057	889.3582083835818	344.22400768375036
23853484	212021	892	539.0	525.0	1257.2763011349057	889.3582083835818	805.4053319841727
23853475	212021	892	517.0	205.0	1257.2763011349057	889.3582083835818	1008.1444139625847
23853474	212021	892	902.0	190.0	1257.2763011349057	889.3582083835818	784.4253653354114
23853473	212021	892	742.0	157.0	1257.2763011349057	889.3582083835818	895.4653605238339
23853472	212021	892	874.0	78.0	1257.2763011349057	889.3582083835818	897.33096754936
23853479	212021	892	485.0	327.0	1257.2763011349057	889.3582083835818	955.3310629467691
23853478	212021	892	759.0	311.0	1257.2763011349057	889.3582083835818	763.39864387969
23853477	212021	892	909.0	290.0	1257.2763011349057	889.3582083835818	693.2002913220598
23853476	212021	892	1216.0	257.0	1257.2763011349057	889.3582083835818	633.7039030536839
23853488	212021	892	1368.0	692.0	1257.2763011349057	889.3582083835818	226.2962657817079
23852578	212075	893	1360.0	685.0	1257.1852316501722	889.2446709041775	228.66298822412102
23852577	212075	893	557.0	649.0	1257.1852316501722	889.2446709041775	740.2545916904953
23852576	212075	893	1404.0	612.0	1257.1852316501722	889.2446709041775	313.71831911824864
23852571	212075	893	1117.0	425.0	1257.1852316501722	889.2446709041775	484.9484649277081
23852570	212075	893	985.0	330.0	1257.1852316501722	889.2446709041775	621.9641486960319
23852569	212075	893	762.0	312.0	1257.1852316501722	889.2446709041775	760.5391664679124
23852568	212075	893	484.0	303.0	1257.1852316501722	889.2446709041775	970.3083100775124
23852575	212075	893	1194.0	552.0	1257.1852316501722	889.2446709041775	343.11272426413
23852574	212075	893	799.0	506.0	1257.1852316501722	889.2446709041775	597.3359057337616
23852573	212075	893	1352.0	481.0	1257.1852316501722	889.2446709041775	419.11042890733665
23852572	212075	893	661.0	469.0	1257.1852316501722	889.2446709041775	729.412375725234
23852563	212075	893	733.0	145.0	1257.1852316501722	889.2446709041775	910.3132907133742
23852562	212075	893	866.0	94.0	1257.1852316501722	889.2446709041775	886.2505131522872
23852567	212075	893	906.0	283.0	1257.1852316501722	889.2446709041775	700.6166340652351
23852566	212075	893	1221.0	254.0	1257.1852316501722	889.2446709041775	636.2744399248908
23852565	212075	893	517.0	205.0	1257.1852316501722	889.2446709041775	1008.0004696495856
23852564	212075	893	902.0	191.0	1257.1852316501722	889.2446709041775	783.3914533797708
23853704	212039	894	562.0	707.0	1257.2110677503665	889.2564476778305	718.7042795494865
23853699	212039	894	658.0	468.0	1257.2110677503665	889.2564476778305	732.4690426391268
23853698	212039	894	1266.0	433.0	1257.2110677503665	889.2564476778305	456.3410910466879
23853697	212039	894	1117.0	425.0	1257.2110677503665	889.2564476778305	484.9672078915604
23853696	212039	894	985.0	330.0	1257.2110677503665	889.2564476778305	621.9860445982856
23853703	212039	894	1356.0	680.0	1257.2110677503665	889.2564476778305	231.4033578619102
23853702	212039	894	1363.0	576.0	1257.2110677503665	889.2564476778305	330.6371125543091
23853701	212039	894	1191.0	553.0	1257.2110677503665	889.2564476778305	342.71315133440265
23853700	212039	894	799.0	506.0	1257.2110677503665	889.2564476778305	597.3632791656686
23853691	212039	894	517.0	205.0	1257.2110677503665	889.2564476778305	1008.0274356429101
23853690	212039	894	905.0	199.0	1257.2110677503665	889.2564476778305	774.9236090136052
23853689	212039	894	707.0	110.0	1257.2110677503665	889.2564476778305	953.9249605301612
23853688	212039	894	861.0	86.0	1257.2110677503665	889.2564476778305	895.6584901310838
23853695	212039	894	771.0	312.0	1257.2110677503665	889.2564476778305	754.7358536525076
23853694	212039	894	903.0	283.0	1257.2110677503665	889.2564476778305	702.1483894931304
23853693	212039	894	486.0	282.0	1257.2110677503665	889.2564476778305	981.5940628727122
23853692	212039	894	1233.0	249.0	1257.2110677503665	889.2564476778305	640.7140505675268
23852619	212057	895	909.0	207.0	1257.214152196907	889.2883389218176	766.0094472125678
23852618	212057	895	517.0	204.0	1257.214152196907	889.2883389218176	1008.7304390047966
23852617	212057	895	693.0	102.0	1257.214152196907	889.2883389218176	968.5868769199536
23852616	212057	895	854.0	98.0	1257.214152196907	889.2883389218176	888.0984674266248
23852623	212057	895	780.0	309.0	1257.214152196907	889.2883389218176	751.3107901166168
23852622	212057	895	904.0	281.0	1257.214152196907	889.2883389218176	703.4024030243597
23852621	212057	895	489.0	264.0	1257.214152196907	889.2883389218176	990.5243512540306
23852620	212057	895	1250.0	244.0	1257.214152196907	889.2883389218176	645.3286638143379
23852632	212057	895	547.0	739.0	1257.214152196907	889.2883389218176	725.9412695229901
23852627	212057	895	657.0	468.0	1257.214152196907	889.2883389218176	733.3081841960828
23852626	212057	895	1227.0	427.0	1257.214152196907	889.2883389218176	463.2746521190979
23852625	212057	895	1117.0	425.0	1257.214152196907	889.2883389218176	484.99862900329725
23852624	212057	895	984.0	331.0	1257.214152196907	889.2883389218176	621.5559848772731
23852631	212057	895	1352.0	679.0	1257.214152196907	889.2883389218176	230.66326632181458
23852630	212057	895	1191.0	559.0	1257.214152196907	889.2883389218176	336.8600611216602
23852629	212057	895	1341.0	541.0	1257.214152196907	889.2883389218176	358.22455990761154
23852628	212057	895	799.0	506.0	1257.214152196907	889.2883389218176	597.3861063223486
23852655	212111	896	909.0	208.0	1257.163319660754	889.2620236768959	765.0723116552682
23852654	212111	896	517.0	205.0	1257.163319660754	889.2620236768959	1007.9961591284108
23852653	212111	896	687.0	105.0	1257.163319660754	889.2620236768959	969.6149405141978
23852652	212111	896	853.0	73.0	1257.163319660754	889.2620236768959	910.8411937633817
23852667	212111	896	1339.0	666.0	1257.163319660754	889.2620236768959	237.78808520455925
23852666	212111	896	1192.0	563.0	1257.163319660754	889.2620236768959	332.7058255019785
23852665	212111	896	798.0	507.0	1257.163319660754	889.2620236768959	597.4572862284296
23852664	212111	896	1320.0	491.0	1257.163319660754	889.2620236768959	403.18865050900547
23852668	212111	896	530.0	788.0	1257.163319660754	889.2620236768959	734.1801488049022
23852659	212111	896	785.0	310.0	1257.163319660754	889.2620236768959	747.3169959978939
23852658	212111	896	902.0	279.0	1257.163319660754	889.2620236768959	706.0883239189466
23852657	212111	896	487.0	251.0	1257.163319660754	889.2620236768959	1000.2649398129474
23852656	212111	896	1264.0	243.0	1257.163319660754	889.2620236768959	646.2981846214777
23852663	212111	896	657.0	468.0	1257.163319660754	889.2620236768959	733.2514594997886
23852662	212111	896	1224.0	432.0	1257.163319660754	889.2620236768959	458.4630454769626
23852661	212111	896	1117.0	425.0	1257.163319660754	889.2620236768959	484.95874340699265
23852660	212111	896	985.0	331.0	1257.163319660754	889.2620236768959	621.0711389596081
23852704	212093	897	532.0	836.0	1257.2107899426449	889.3741216038378	727.1722538066316
23852699	212093	897	1303.0	451.0	1257.2107899426449	889.3741216038378	440.7590296858511
23852698	212093	897	1225.0	434.0	1257.2107899426449	889.3741216038378	456.51191179989604
23852697	212093	897	1117.0	424.0	1257.2107899426449	889.3741216038378	486.03717828462885
23852696	212093	897	986.0	331.0	1257.2107899426449	889.3741216038378	620.7551467834728
23852703	212093	897	1336.0	662.0	1257.2107899426449	889.3741216038378	240.63817402186805
23852702	212093	897	1191.0	560.0	1257.2107899426449	889.3741216038378	335.9630644685942
23852701	212093	897	798.0	506.0	1257.2107899426449	889.3741216038378	598.205873186867
23852700	212093	897	656.0	468.0	1257.2107899426449	889.3741216038378	734.1733884450355
23852691	212093	897	907.0	205.0	1257.2107899426449	889.3741216038378	768.7753480134986
23852690	212093	897	517.0	205.0	1257.2107899426449	889.3741216038378	1008.1071132913104
23852689	212093	897	694.0	107.0	1257.2107899426449	889.3741216038378	964.0101970742813
23852688	212093	897	809.0	70.0	1257.2107899426449	889.3741216038378	933.9522811017009
23852695	212093	897	787.0	306.0	1257.2107899426449	889.3741216038378	749.2820248314619
23852694	212093	897	902.0	280.0	1257.2107899426449	889.3741216038378	705.3449690556577
23852693	212093	897	1277.0	240.0	1257.2107899426449	889.3741216038378	649.67558261293
23852692	212093	897	485.0	227.0	1257.2107899426449	889.3741216038378	1017.3735700686839
23852739	212128	898	1335.0	649.0	1257.1437344153303	889.225866285567	252.52735480229015
23852738	212128	898	1192.0	559.0	1257.1437344153303	889.225866285567	336.59000118486625
23852737	212128	898	798.0	505.0	1257.1437344153303	889.225866285567	598.7006640849413
23852736	212128	898	656.0	468.0	1257.1437344153303	889.225866285567	734.0333915121543
23852741	212128	898	549.0	908.0	1257.1437344153303	889.225866285567	708.3925583237145
23852731	212128	898	788.0	305.0	1257.1437344153303	889.225866285567	749.2767888959881
23852730	212128	898	902.0	280.0	1257.1437344153303	889.225866285567	705.1831168185086
23852729	212128	898	1293.0	238.0	1257.1437344153303	889.225866285567	652.2122359332624
23852728	212128	898	491.0	214.0	1257.1437344153303	889.225866285567	1021.2277866788402
23852735	212128	898	1199.0	443.0	1257.1437344153303	889.225866285567	449.9980195446033
23852734	212128	898	1299.0	435.0	1257.1437344153303	889.225866285567	456.15028726459025
23852733	212128	898	1117.0	423.0	1257.1437344153303	889.225866285567	486.83346710102217
23852732	212128	898	986.0	331.0	1257.1437344153303	889.225866285567	620.5924931087734
23852727	212128	898	519.0	204.0	1257.1437344153303	889.225866285567	1007.1696284556119
23852726	212128	898	906.0	202.0	1257.1437344153303	889.225866285567	771.7391486189438
23852725	212128	898	796.0	157.0	1257.1437344153303	889.225866285567	865.337080592393
23852724	212128	898	700.0	109.0	1257.1437344153303	889.225866285567	958.7291292222865
23853739	212146	899	1328.0	642.0	1257.1716573925091	889.1978134396084	257.1447317870765
23853738	212146	899	1194.0	560.0	1257.1716573925091	889.1978134396084	335.2042044353497
23853737	212146	899	798.0	504.0	1257.1716573925091	889.1978134396084	599.3462825706347
23853736	212146	899	656.0	467.0	1257.1716573925091	889.1978134396084	734.6144262980702
23853741	212146	899	565.0	936.0	1257.1716573925091	889.1978134396084	693.7521516826646
23853731	212146	899	787.0	305.0	1257.1716573925091	889.1978134396084	749.8989749578529
23853730	212146	899	903.0	281.0	1257.1716573925091	889.1978134396084	703.8054725368918
23853729	212146	899	1299.0	237.0	1257.1716573925091	889.1978134396084	653.5377556811051
23853728	212146	899	491.0	206.0	1257.1716573925091	889.1978134396084	1026.537023628591
23853735	212146	899	1198.0	455.0	1257.1716573925091	889.1978134396084	438.2111662592744
23853734	212146	899	1301.0	430.0	1257.1716573925091	889.1978134396084	461.284679437153
23853733	212146	899	1117.0	423.0	1257.1716573925091	889.1978134396084	486.8146411027865
23853732	212146	899	985.0	330.0	1257.1716573925091	889.1978134396084	621.9160760451722
23853727	212146	899	519.0	205.0	1257.1716573925091	889.1978134396084	1006.4909555943088
23853726	212146	899	908.0	201.0	1257.1716573925091	889.1978134396084	771.7104876501872
23853725	212146	899	828.0	197.0	1257.1716573925091	889.1978134396084	814.4483559069955
23853724	212146	899	702.0	110.0	1257.1716573925091	889.1978134396084	956.746989355604
23852779	212182	900	492.0	186.0	1257.1982428047525	889.1556728454724	1039.2094356029731
23852778	212182	900	700.0	102.0	1257.1982428047525	889.1556728454724	964.4085934278646
23852783	212182	900	1318.0	238.0	1257.1982428047525	889.1556728454724	653.9881986373069
23852782	212182	900	856.0	224.0	1257.1982428047525	889.1556728454724	776.7831738317549
23852781	212182	900	518.0	209.0	1257.1982428047525	889.1556728454724	1004.5027533409309
23852780	212182	900	913.0	194.0	1257.1982428047525	889.1556728454724	775.7021592332464
23852795	212182	900	616.0	955.0	1257.1982428047525	889.1556728454724	644.570137373998
23852793	212182	900	1326.0	641.0	1257.1982428047525	889.1556728454724	257.5168339323527
23852792	212182	900	1194.0	560.0	1257.1982428047525	889.1556728454724	335.1678308847138
23852787	212182	900	1117.0	424.0	1257.1982428047525	889.1556728454724	485.8243996197232
23852786	212182	900	986.0	330.0	1257.1982428047525	889.1556728454724	621.4527764646791
23852785	212182	900	788.0	304.0	1257.1982428047525	889.1556728454724	750.0361008073578
23852784	212182	900	907.0	283.0	1257.1982428047525	889.1556728454724	700.0453620918316
23852791	212182	900	798.0	504.0	1257.1982428047525	889.1556728454724	599.3395686253502
23852790	212182	900	655.0	468.0	1257.1982428047525	889.1556728454724	734.8570094971226
23852789	212182	900	1197.0	454.0	1257.1982428047525	889.1556728454724	439.29977014150114
23852788	212182	900	1301.0	424.0	1257.1982428047525	889.1556728454724	467.2134350740736
23852811	212164	901	1323.0	638.0	1257.1703250744893	889.3487775397211	259.82639217660443
23852810	212164	901	1194.0	559.0	1257.1703250744893	889.3487775397211	336.3343645719313
23852809	212164	901	797.0	504.0	1257.1703250744893	889.3487775397211	600.2086374174555
23852808	212164	901	1174.0	474.0	1257.1703250744893	889.3487775397211	423.59403911851376
23852813	212164	901	602.0	954.0	1257.1703250744893	889.3487775397211	658.352440129009
23852803	212164	901	792.0	297.0	1257.1703250744893	889.3487775397211	753.1669838639424
23852802	212164	901	907.0	287.0	1257.1703250744893	889.3487775397211	696.7376165863086
23852801	212164	901	1329.0	244.0	1257.1703250744893	889.3487775397211	649.333925551343
23852800	212164	901	892.0	233.0	1257.1703250744893	889.3487775397211	751.0945906428128
23852807	212164	901	651.0	469.0	1257.1703250744893	889.3487775397211	737.6554465196132
23852806	212164	901	1117.0	425.0	1257.1703250744893	889.3487775397211	485.043819911275
23852805	212164	901	1291.0	399.0	1257.1703250744893	889.3487775397211	491.51436453095107
23852804	212164	901	987.0	329.0	1257.1703250744893	889.3487775397211	622.0793816235313
23852799	212164	901	518.0	209.0	1257.1703250744893	889.3487775397211	1004.6129745183063
23852798	212164	901	496.0	191.0	1257.1703250744893	889.3487775397211	1032.9914224548172
23852797	212164	901	917.0	187.0	1257.1703250744893	889.3487775397211	780.390706872413
23852796	212164	901	701.0	102.0	1257.1703250744893	889.3487775397211	963.9727838413056
23852843	212200	902	644.0	464.0	1257.173713908233	889.1607107065624	746.1525536755368
23852842	212200	902	1117.0	424.0	1257.173713908233	889.1607107065624	485.8221452917327
23852841	212200	902	1288.0	373.0	1257.173713908233	889.1607107065624	517.0803991559873
23852840	212200	902	987.0	329.0	1257.173713908233	889.1607107065624	621.9114547154192
23852847	212200	902	1323.0	630.0	1257.173713908233	889.1607107065624	267.38992859598454
23852846	212200	902	1193.0	562.0	1257.173713908233	889.1607107065624	333.3952551953893
23852845	212200	902	1125.0	504.0	1257.173713908233	889.1607107065624	407.20837874518213
23852844	212200	902	798.0	503.0	1257.173713908233	889.1607107065624	599.9671607993868
23852835	212200	902	955.0	190.0	1257.173713908233	889.1607107065624	761.6657093323817
23852834	212200	902	498.0	186.0	1257.173713908233	889.1607107065624	1034.7848631336747
23852833	212200	902	915.0	182.0	1257.173713908233	889.1607107065624	785.5947563831901
23852832	212200	902	710.0	98.0	1257.173713908233	889.1607107065624	961.9430042148244
23852839	212200	902	791.0	293.0	1257.173713908233	889.1607107065624	756.7863136507879
23852838	212200	902	907.0	290.0	1257.173713908233	889.1607107065624	693.985005001317
23852837	212200	902	1343.0	247.0	1257.173713908233	889.1607107065624	647.8707662485344
23852836	212200	902	517.0	211.0	1257.173713908233	889.1607107065624	1003.8720417995197
23852849	212200	902	598.0	944.0	1257.173713908233	889.1607107065624	661.450929969701
23852907	212218	903	908.0	180.0	1257.1109920432862	889.3212040261715	790.5789367587432
23852906	212218	903	501.0	177.0	1257.1109920432862	889.3212040261715	1038.799947051393
23852905	212218	903	954.0	124.0	1257.1109920432862	889.3212040261715	823.1602631502166
23852904	212218	903	711.0	99.0	1257.1109920432862	889.3212040261715	960.6481255714183
23852911	212218	903	789.0	295.0	1257.1109920432862	889.3212040261715	756.5352565656591
23852910	212218	903	908.0	292.0	1257.1109920432862	889.3212040261715	691.8606113551505
23852909	212218	903	1358.0	249.0	1257.1109920432862	889.3212040261715	648.2205151428145
23852908	212218	903	517.0	211.0	1257.1109920432862	889.3212040261715	1003.9342291080687
23852921	212218	903	615.0	894.0	1257.1109920432862	889.3212040261715	642.1280380380363
23852915	212218	903	626.0	446.0	1257.1109920432862	889.3212040261715	771.2553236231664
23852914	212218	903	1117.0	425.0	1257.1109920432862	889.3212040261715	485.000278968649
23852913	212218	903	1293.0	356.0	1257.1109920432862	889.3212040261715	534.5273870963416
23852912	212218	903	987.0	330.0	1257.1109920432862	889.3212040261715	621.128132751926
23852919	212218	903	1327.0	617.0	1257.1109920432862	889.3212040261715	281.1464237642679
23852918	212218	903	1180.0	573.0	1257.1109920432862	889.3212040261715	325.58441180509016
23852917	212218	903	797.0	503.0	1257.1109920432862	889.3212040261715	600.787980638168
23852916	212218	903	1065.0	500.0	1257.1109920432862	889.3212040261715	434.1401077627399
23852866	212237	904	622.0	822.0	1257.1513987144176	889.214977598726	638.6980135419856
23852865	212237	904	1336.0	603.0	1257.1513987144176	889.214977598726	296.8772731728247
23852864	212237	904	1156.0	570.0	1257.1513987144176	889.214977598726	334.85789132890125
23852859	212237	904	987.0	329.0	1257.1513987144176	889.214977598726	621.950640608479
23852858	212237	904	1298.0	319.0	1257.1513987144176	889.214977598726	571.6762448317265
23852857	212237	904	909.0	295.0	1257.1513987144176	889.214977598726	688.6950239615935
23852856	212237	904	791.0	292.0	1257.1513987144176	889.214977598726	757.6033632394029
23852863	212237	904	797.0	503.0	1257.1513987144176	889.214977598726	600.7506293466694
23852862	212237	904	1023.0	443.0	1257.1513987144176	889.214977598726	503.91932266321135
23852861	212237	904	614.0	439.0	1257.1513987144176	889.214977598726	785.0714921091793
23852860	212237	904	1117.0	424.0	1257.1513987144176	889.214977598726	485.8676671109025
23852851	212237	904	878.0	95.0	1257.1513987144176	889.214977598726	880.0756863981894
23852850	212237	904	742.0	90.0	1257.1513987144176	889.214977598726	950.8551645837305
23852855	212237	904	1371.0	243.0	1257.1513987144176	889.214977598726	656.1671290819173
23852854	212237	904	517.0	211.0	1257.1513987144176	889.214977598726	1003.892249625501
23852853	212237	904	907.0	181.0	1257.1513987144176	889.214977598726	790.0471229723117
23852852	212237	904	501.0	160.0	1257.1513987144176	889.214977598726	1050.485326566764
23852899	212255	905	796.0	503.0	1257.1464525770814	889.3290071971751	601.5863633148455
23852898	212255	905	597.0	437.0	1257.1464525770814	889.3290071971751	800.2467554461479
23852897	212255	905	1117.0	425.0	1257.1464525770814	889.3290071971751	485.0179946091221
23852896	212255	905	1014.0	409.0	1257.1464525770814	889.3290071971751	538.3643306867968
23852902	212255	905	631.0	734.0	1257.1464525770814	889.3290071971751	645.1251665775591
23852901	212255	905	1344.0	595.0	1257.1464525770814	889.3290071971751	306.87636464481903
23852900	212255	905	1140.0	555.0	1257.1464525770814	889.3290071971751	354.2586292595328
23852891	212255	905	1376.0	242.0	1257.1464525770814	889.3290071971751	658.1496860850823
23852890	212255	905	517.0	210.0	1257.1464525770814	889.3290071971751	1004.6415635847133
23852889	212255	905	909.0	183.0	1257.1464525770814	889.3290071971751	787.4684875283283
23852888	212255	905	503.0	143.0	1257.1464525770814	889.3290071971751	1061.0107722914586
23852895	212255	905	987.0	329.0	1257.1464525770814	889.3290071971751	622.0512054055946
23852894	212255	905	1291.0	302.0	1257.1464525770814	889.3290071971751	588.3038546264465
23852893	212255	905	909.0	297.0	1257.1464525770814	889.3290071971751	687.0659394913978
23852892	212255	905	801.0	264.0	1257.1464525770814	889.3290071971751	774.0193495261344
23852887	212255	905	846.0	111.0	1257.1464525770814	889.3290071971751	880.2485154268984
23852886	212255	905	751.0	93.0	1257.1464525770814	889.3290071971751	943.5698803798276
23853899	212273	906	1135.0	542.0	1257.1202376706376	889.2025756731384	368.0529595082676
23853898	212273	906	794.0	501.0	1257.1202376706376	889.2025756731384	604.3025685030361
23853897	212273	906	579.0	438.0	1257.1202376706376	889.2025756731384	814.5126279147281
23853896	212273	906	1117.0	424.0	1257.1202376706376	889.2025756731384	485.84680447420675
23853901	212273	906	626.0	664.0	1257.1202376706376	889.2025756731384	670.0962277816953
23853900	212273	906	1343.0	591.0	1257.1202376706376	889.2025756731384	310.32258976078685
23853891	212273	906	1272.0	243.0	1257.1202376706376	889.2025756731384	646.3738671493276
23853890	212273	906	811.0	228.0	1257.1202376706376	889.2025756731384	797.629056978304
23853889	212273	906	517.0	210.0	1257.1202376706376	889.2025756731384	1004.5367614033179
23853888	212273	906	911.0	185.0	1257.1202376706376	889.2025756731384	784.6658438532041
23853895	212273	906	1013.0	408.0	1257.1202376706376	889.2025756731384	539.5837370370155
23853894	212273	906	986.0	329.0	1257.1202376706376	889.2025756731384	622.3609154384628
23853893	212273	906	899.0	297.0	1257.1202376706376	889.2025756731384	692.0650224243191
23853892	212273	906	1373.0	246.0	1257.1202376706376	889.2025756731384	653.557704162432
23853887	212273	906	504.0	130.0	1257.1202376706376	889.2025756731384	1069.3823653388927
23853886	212273	906	844.0	96.0	1257.1202376706376	889.2025756731384	894.3369928765918
23853885	212273	906	747.0	87.0	1257.1202376706376	889.2025756731384	950.6585240230927
23853803	212291	907	1372.0	247.0	1257.119410635747	889.258786458816	652.4522193971211
23853802	212291	907	517.0	210.0	1257.119410635747	889.258786458816	1004.5741590252603
23853801	212291	907	825.0	202.0	1257.119410635747	889.258786458816	811.8200691120106
23853800	212291	907	914.0	189.0	1257.119410635747	889.258786458816	779.8033713493396
23853807	212291	907	1117.0	424.0	1257.119410635747	889.258786458816	485.90038857160755
23853806	212291	907	1015.0	415.0	1257.119410635747	889.258786458816	532.4877515398737
23853805	212291	907	986.0	330.0	1257.119410635747	889.258786458816	621.5111624539517
23853804	212291	907	895.0	293.0	1257.119410635747	889.258786458816	697.6066284006487
23853799	212291	907	1274.0	183.0	1257.119410635747	889.258786458816	706.4604927011587
23853798	212291	907	505.0	127.0	1257.119410635747	889.258786458816	1070.8510939382422
23853797	212291	907	847.0	106.0	1257.119410635747	889.258786458816	884.133619734681
23853796	212291	907	748.0	90.0	1257.119410635747	889.258786458816	947.637684992376
23853811	212291	907	613.0	582.0	1257.119410635747	889.258786458816	713.6510190659623
23853810	212291	907	1135.0	539.0	1257.119410635747	889.258786458816	370.93714824161873
23853809	212291	907	793.0	501.0	1257.119410635747	889.258786458816	605.1047120882018
23853808	212291	907	568.0	438.0	1257.119410635747	889.258786458816	823.723287561571
23853812	212291	907	1355.0	592.0	1257.119410635747	889.258786458816	312.95909621108865
23852971	212309	908	639.0	499.0	1257.1101720828171	889.3558760697848	731.0525937403266
23852970	212309	908	561.0	438.0	1257.1101720828171	889.3558760697848	829.6333518729176
23852969	212309	908	1117.0	425.0	1257.1101720828171	889.3558760697848	485.03323593503774
23852968	212309	908	1011.0	419.0	1257.1101720828171	889.3558760697848	530.8529617097456
23852974	212309	908	1367.0	594.0	1257.1101720828171	889.3558760697848	315.13626863409127
23852973	212309	908	1125.0	533.0	1257.1101720828171	889.3558760697848	380.05605899290094
23852972	212309	908	792.0	500.0	1257.1101720828171	889.3558760697848	606.5686032139954
23852963	212309	908	829.0	198.0	1257.1101720828171	889.3558760697848	813.173577298844
23852962	212309	908	912.0	190.0	1257.1101720828171	889.3558760697848	779.8715742148626
23852961	212309	908	1285.0	160.0	1257.1101720828171	889.3558760697848	729.8889206302376
23852960	212309	908	507.0	123.0	1257.1101720828171	889.3558760697848	1072.364956089484
23852967	212309	908	986.0	331.0	1257.1101720828171	889.3558760697848	620.6947798623987
23852966	212309	908	895.0	277.0	1257.1101720828171	889.3558760697848	711.4095133487049
23852965	212309	908	1374.0	244.0	1257.1101720828171	889.3558760697848	655.8562637105085
23852964	212309	908	517.0	210.0	1257.1101720828171	889.3558760697848	1004.633004221443
23852959	212309	908	750.0	97.0	1257.1101720828171	889.3558760697848	940.7383063170015
23852958	212309	908	899.0	86.0	1257.1101720828171	889.3558760697848	879.558729684969
23853003	212327	909	986.0	331.0	1257.157320014582	889.1661238703036	620.5446914073873
23853002	212327	909	898.0	274.0	1257.157320014582	889.1661238703036	712.3365359699519
23853001	212327	909	1384.0	234.0	1257.157320014582	889.1661238703036	667.33178804334
23853000	212327	909	517.0	209.0	1257.157320014582	889.1661238703036	1005.2158049055544
23853007	212327	909	698.0	447.0	1257.157320014582	889.1661238703036	712.8588847902355
23853006	212327	909	558.0	439.0	1257.157320014582	889.1661238703036	831.5470505091014
23853005	212327	909	1117.0	424.0	1257.157320014582	889.1661238703036	485.82259843505904
23853004	212327	909	954.0	403.0	1257.157320014582	889.1661238703036	572.9414112084229
23852995	212327	909	752.0	108.0	1257.157320014582	889.1661238703036	930.2711599565308
23852994	212327	909	900.0	44.0	1257.157320014582	889.1661238703036	917.5331755189846
23852999	212327	909	914.0	187.0	1257.157320014582	889.1661238703036	781.5332442005501
23852998	212327	909	835.0	181.0	1257.157320014582	889.1661238703036	824.4489443497301
23852997	212327	909	1270.0	143.0	1257.157320014582	889.1661238703036	746.2766369389043
23852996	212327	909	508.0	113.0	1257.157320014582	889.1661238703036	1078.7356219089468
23853010	212327	909	1371.0	593.0	1257.157320014582	889.1661238703036	317.2924970979023
23853009	212327	909	1088.0	521.0	1257.157320014582	889.1661238703036	405.16724161782804
23853008	212327	909	792.0	498.0	1257.157320014582	889.1661238703036	607.7682690194232
23852992	212345	910	1369.0	593.0	1257.1515287677485	889.3393634292459	316.74453244632724
23852987	212345	910	864.0	392.0	1257.1515287677485	889.3393634292459	633.9673232814332
23852986	212345	910	749.0	382.0	1257.1515287677485	889.3393634292459	718.0607257563892
23852985	212345	910	986.0	330.0	1257.1515287677485	889.3393634292459	621.5976793992406
23852984	212345	910	902.0	271.0	1257.1515287677485	889.3393634292459	713.0751550518037
23852991	212345	910	1037.0	513.0	1257.1515287677485	889.3393634292459	436.0023074309433
23852990	212345	910	790.0	496.0	1257.1515287677485	889.3393634292459	610.6933810456512
23852989	212345	910	559.0	441.0	1257.1515287677485	889.3393634292459	829.7130479393979
23852988	212345	910	1117.0	425.0	1257.1515287677485	889.3393634292459	485.0293758586322
23852979	212345	910	507.0	107.0	1257.1515287677485	889.3393634292459	1083.8736991381734
23852978	212345	910	1224.0	105.0	1257.1515287677485	889.3393634292459	785.039655612526
23852977	212345	910	754.0	105.0	1257.1515287677485	889.3393634292459	931.8528306153912
23852976	212345	910	869.0	32.0	1257.1515287677485	889.3393634292459	941.112317085482
23852983	212345	910	1394.0	225.0	1257.1515287677485	889.3393634292459	678.2877662763644
23852982	212345	910	518.0	210.0	1257.1515287677485	889.3393634292459	1003.9158098088468
23852981	212345	910	913.0	175.0	1257.1515287677485	889.3393634292459	792.9192902797097
23852980	212345	910	844.0	168.0	1257.1515287677485	889.3393634292459	831.278932101396
23853035	212451	911	518.0	209.0	1257.1226934909807	889.2705627455523	1004.524959655813
23853034	212451	911	911.0	171.0	1257.1226934909807	889.2705627455523	797.316449257297
23853033	212451	911	856.0	147.0	1257.1226934909807	889.2705627455523	843.720927529985
23853032	212451	911	757.0	105.0	1257.1226934909807	889.2705627455523	930.1629019337951
23853039	212451	911	756.0	372.0	1257.1226934909807	889.2705627455523	720.2032970035307
23853038	212451	911	986.0	330.0	1257.1226934909807	889.2705627455523	621.5231912644379
23853037	212451	911	909.0	253.0	1257.1226934909807	889.2705627455523	725.2790075136306
23853036	212451	911	1397.0	215.0	1257.1226934909807	889.2705627455523	688.62649721124
23853031	212451	911	1183.0	93.0	1257.1226934909807	889.2705627455523	799.7130627828186
23853030	212451	911	835.0	41.0	1257.1226934909807	889.2705627455523	947.4969741274831
23853043	212451	911	983.0	489.0	1257.1226934909807	889.2705627455523	485.1389228740478
23853042	212451	911	558.0	443.0	1257.1226934909807	889.2705627455523	829.4154301237202
23853041	212451	911	1117.0	425.0	1257.1226934909807	889.2705627455523	484.95517799404837
23853040	212451	911	861.0	390.0	1257.1226934909807	889.2705627455523	637.325884554213
23853045	212451	911	1367.0	594.0	1257.1226934909807	889.2705627455523	315.05194446273794
23853044	212451	911	789.0	495.0	1257.1226934909807	889.2705627455523	612.0360551543881
23853027	212397	912	789.0	494.0	1257.1512791859004	889.262943156406	612.6976533626182
23853026	212397	912	555.0	453.0	1257.1512791859004	889.262943156406	826.6448901637788
23853025	212397	912	922.0	451.0	1257.1512791859004	889.262943156406	551.72528244051
23853024	212397	912	1117.0	425.0	1257.1512791859004	889.262943156406	484.95614383745306
23853028	212397	912	1360.0	591.0	1257.1512791859004	889.262943156406	315.49745265757383
23853019	212397	912	1401.0	210.0	1257.1512791859004	889.262943156406	694.3274446724366
23853018	212397	912	518.0	209.0	1257.1512791859004	889.262943156406	1004.5408330943887
23853017	212397	912	913.0	168.0	1257.1512791859004	889.262943156406	799.1622714667732
23853016	212397	912	857.0	138.0	1257.1512791859004	889.262943156406	851.1856765677732
23853023	212397	912	847.0	396.0	1257.1512791859004	889.262943156406	641.5079133644028
23853022	212397	912	987.0	330.0	1257.1512791859004	889.262943156406	621.0931920684236
23853021	212397	912	783.0	325.0	1257.1512791859004	889.262943156406	737.0292426852242
23853020	212397	912	929.0	241.0	1257.1512791859004	889.262943156406	726.5866125254087
23853015	212397	912	756.0	109.0	1257.1512791859004	889.262943156406	927.3418275332787
23853014	212397	912	507.0	104.0	1257.1512791859004	889.262943156406	1085.9856497941876
23853013	212397	912	1147.0	81.0	1257.1512791859004	889.262943156406	815.7342027806275
23853012	212397	912	773.0	61.0	1257.1512791859004	889.262943156406	959.3862434616495
23853059	212415	913	1117.0	425.0	1257.124065450149	889.2583314521535	484.94386483490564
23853058	212415	913	816.0	416.0	1257.124065450149	889.2583314521535	646.9651377069274
23853057	212415	913	986.0	330.0	1257.124065450149	889.2583314521535	621.5127835892544
23853056	212415	913	787.0	293.0	1257.124065450149	889.2583314521535	759.3027293125463
23853063	212415	913	1355.0	590.0	1257.124065450149	889.2583314521535	314.8575034956824
23853062	212415	913	787.0	493.0	1257.124065450149	889.2583314521535	614.847381193594
23853061	212415	913	550.0	469.0	1257.124065450149	889.2583314521535	822.5822202635397
23853060	212415	913	914.0	433.0	1257.124065450149	889.2583314521535	570.8815895705004
23853051	212415	913	868.0	128.0	1257.124065450149	889.2583314521535	854.9454868690568
23853050	212415	913	755.0	111.0	1257.124065450149	889.2583314521535	926.1828154197613
23853049	212415	913	508.0	105.0	1257.124065450149	889.2583314521535	1084.5496742375033
23853048	212415	913	1129.0	84.0	1257.124065450149	889.2583314521535	815.3874885725071
23853055	212415	913	954.0	224.0	1257.124065450149	889.2583314521535	731.0628198872716
23853054	212415	913	517.0	209.0	1257.124065450149	889.2583314521535	1005.2537141281917
23853053	212415	913	1401.0	203.0	1257.124065450149	889.2583314521535	701.1781385854002
23853052	212415	913	912.0	164.0	1257.124065450149	889.2583314521535	803.1875670686147
23853047	212415	913	743.0	65.0	1257.124065450149	889.2583314521535	971.455275163647
23853903	212433	914	708.0	78.0	1257.15678156857	889.2412381752632	979.6354001662477
23853915	212433	914	1116.0	425.0	1257.15678156857	889.2412381752632	485.2269203221298
23853914	212433	914	899.0	374.0	1257.15678156857	889.2412381752632	627.4948714530939
23853913	212433	914	988.0	329.0	1257.15678156857	889.2412381752632	621.5429333654297
23853912	212433	914	767.0	270.0	1257.15678156857	889.2412381752632	789.7552668861994
23853919	212433	914	1360.0	603.0	1257.15678156857	889.2412381752632	304.15583836159146
23853918	212433	914	785.0	491.0	1257.15678156857	889.2412381752632	617.6796177344345
23853917	212433	914	543.0	481.0	1257.15678156857	889.2412381752632	822.6061130378562
23853916	212433	914	777.0	429.0	1257.15678156857	889.2412381752632	665.1109172186146
23853907	212433	914	878.0	120.0	1257.15678156857	889.2412381752632	857.6082716012296
23853906	212433	914	756.0	112.0	1257.15678156857	889.2412381752632	924.8037965062555
23853905	212433	914	1102.0	103.0	1257.15678156857	889.2412381752632	801.4043370696767
23853904	212433	914	510.0	101.0	1257.15678156857	889.2412381752632	1086.078959286099
23853911	212433	914	518.0	209.0	1257.15678156857	889.2412381752632	1004.5301836445841
23853910	212433	914	973.0	208.0	1257.15678156857	889.2412381752632	738.1291899809773
23853909	212433	914	1402.0	195.0	1257.15678156857	889.2412381752632	709.1899990190905
23853908	212433	914	913.0	163.0	1257.15678156857	889.2412381752632	803.6605168390294
23853871	212504	915	758.0	112.0	1257.1253040071467	889.1924000261898	923.663410425408
23853870	212504	915	1094.0	110.0	1257.1253040071467	889.1924000261898	796.0845816029839
23853869	212504	915	892.0	108.0	1257.1253040071467	889.1924000261898	862.3097201614916
23853868	212504	915	697.0	91.0	1257.1253040071467	889.1924000261898	975.1161282886605
23853883	212504	915	1379.0	632.0	1257.1253040071467	889.1924000261898	284.6074000348235
23853882	212504	915	784.0	493.0	1257.1253040071467	889.1924000261898	617.1028853686939
23853881	212504	915	545.0	479.0	1257.1253040071467	889.1924000261898	821.815218675413
23853880	212504	915	1117.0	424.0	1257.1253040071467	889.1924000261898	485.83852241791396
23853875	212504	915	518.0	209.0	1257.1253040071467	889.1924000261898	1004.473949924559
23853874	212504	915	972.0	205.0	1257.1253040071467	889.1924000261898	741.2257950441051
23853873	212504	915	1401.0	180.0	1257.1253040071467	889.1924000261898	723.6392667634498
23853872	212504	915	914.0	164.0	1257.1253040071467	889.1924000261898	802.271145751698
23853879	212504	915	697.0	407.0	1257.1253040071467	889.1924000261898	739.0871848653011
23853878	212504	915	987.0	329.0	1257.1253040071467	889.1924000261898	621.9189697316333
23853877	212504	915	880.0	291.0	1257.1253040071467	889.1924000261898	707.1475393237085
23853876	212504	915	755.0	238.0	1257.1253040071467	889.1924000261898	822.3024764502043
23853103	212362	916	758.0	115.0	1257.1263140252531	889.2424216719282	921.1831548985508
23853102	212362	916	694.0	107.0	1257.1263140252531	889.2424216719282	963.8539577191301
23853101	212362	916	908.0	100.0	1257.1263140252531	889.2424216719282	863.0137793288294
23853115	212362	916	781.0	495.0	1257.1263140252531	889.2424216719282	618.1612685642966
23853114	212362	916	549.0	479.0	1257.1263140252531	889.2424216719282	818.3774930643191
23853113	212362	916	1116.0	425.0	1257.1263140252531	889.2424216719282	485.21919025340577
23853112	212362	916	611.0	353.0	1257.1263140252531	889.2424216719282	839.6637115395866
23853116	212362	916	1389.0	661.0	1257.1263140252531	889.2424216719282	263.6005920009142
23853107	212362	916	978.0	198.0	1257.1263140252531	889.2424216719282	745.4713842262465
23853106	212362	916	1399.0	174.0	1257.1263140252531	889.2424216719282	729.1775260738536
23853105	212362	916	915.0	165.0	1257.1263140252531	889.2424216719282	800.9853307631329
23853104	212362	916	1096.0	133.0	1257.1263140252531	889.2424216719282	773.2168450102384
23853111	212362	916	987.0	329.0	1257.1263140252531	889.2424216719282	621.964465680875
23853110	212362	916	872.0	230.0	1257.1263140252531	889.2424216719282	763.4938429919041
23853109	212362	916	745.0	220.0	1257.1263140252531	889.2424216719282	842.7091909326723
23853108	212362	916	518.0	209.0	1257.1263140252531	889.2424216719282	1004.5085665770334
23853195	212379	917	518.0	209.0	1257.181748194148	889.1661022053055	1004.4976771762665
23853194	212379	917	993.0	191.0	1257.181748194148	889.1661022053055	746.4769938500887
23853193	212379	917	915.0	166.0	1257.181748194148	889.1661022053055	800.0359743011671
23853192	212379	917	1399.0	164.0	1257.181748194148	889.1661022053055	738.903439112922
23853199	212379	917	988.0	329.0	1257.181748194148	889.1661022053055	621.4860220638453
23853198	212379	917	568.0	304.0	1257.181748194148	889.1661022053055	904.0967034637899
23853197	212379	917	740.0	220.0	1257.181748194148	889.1661022053055	845.7305912675718
23853196	212379	917	872.0	214.0	1257.181748194148	889.1661022053055	777.3121925642265
23853191	212379	917	1099.0	159.0	1257.181748194148	889.1661022053055	747.103742643179
23853190	212379	917	758.0	116.0	1257.181748194148	889.1661022053055	920.3087739066225
23853189	212379	917	670.0	110.0	1257.181748194148	889.1661022053055	975.6445153016258
23853188	212379	917	941.0	98.0	1257.181748194148	889.1661022053055	852.0062788324059
23853203	212379	917	1385.0	688.0	1257.181748194148	889.1661022053055	238.33863759613047
23853202	212379	917	556.0	500.0	1257.181748194148	889.1661022053055	801.9389622073938
23853201	212379	917	778.0	497.0	1257.181748194148	889.1661022053055	619.2006133082411
23853200	212379	917	1117.0	425.0	1257.181748194148	889.1661022053055	484.8722439604412
23853163	212486	918	548.0	273.0	1257.1460397784174	889.204597274349	939.4659181872727
23853162	212486	918	728.0	216.0	1257.1460397784174	889.204597274349	856.2709624905547
23853161	212486	918	517.0	209.0	1257.1460397784174	889.204597274349	1005.2335322465293
23853160	212486	918	999.0	190.0	1257.1460397784174	889.204597274349	745.3364654321327
23853167	212486	918	566.0	508.0	1257.1460397784174	889.204597274349	789.3033594787801
23853166	212486	918	777.0	499.0	1257.1460397784174	889.204597274349	618.708208486791
23853165	212486	918	1116.0	425.0	1257.1460397784174	889.204597274349	485.1887392301795
23853164	212486	918	988.0	328.0	1257.1460397784174	889.204597274349	622.4067727220437
23853155	212486	918	758.0	117.0	1257.1460397784174	889.204597274349	919.4817611448947
23853154	212486	918	974.0	108.0	1257.1460397784174	889.204597274349	830.9345958887371
23853153	212486	918	687.0	97.0	1257.1460397784174	889.204597274349	976.0402812474628
23853159	212486	918	1114.0	183.0	1257.1460397784174	889.204597274349	720.5662508858361
23853158	212486	918	862.0	170.0	1257.1460397784174	889.204597274349	820.6068763379485
23853157	212486	918	913.0	169.0	1257.1460397784174	889.204597274349	798.2049602891949
23853156	212486	918	1397.0	158.0	1257.1460397784174	889.204597274349	744.4590608386756
23853168	212486	918	1385.0	702.0	1257.1460397784174	889.204597274349	226.69847018670686
23853227	212539	919	1395.0	151.0	1257.107340375679	889.2494526576212	751.0170703303261
23853226	212539	919	997.0	125.0	1257.107340375679	889.2494526576212	807.2998540844554
23853225	212539	919	759.0	114.0	1257.107340375679	889.2494526576212	921.4785056538616
23853224	212539	919	872.0	109.0	1257.107340375679	889.2494526576212	870.1131374618743
23853231	212539	919	518.0	208.0	1257.107340375679	889.2494526576212	1005.1768388415635
23853230	212539	919	1008.0	194.0	1257.107340375679	889.2494526576212	738.5298020051501
23853229	212539	919	705.0	190.0	1257.107340375679	889.2494526576212	890.9390059587068
23853228	212539	919	914.0	167.0	1257.107340375679	889.2494526576212	799.6042264044792
23853223	212539	919	668.0	60.0	1257.107340375679	889.2494526576212	1017.203083566635
23853235	212539	919	1117.0	425.0	1257.107340375679	889.2494526576212	484.930532262145
23853234	212539	919	987.0	329.0	1257.107340375679	889.2494526576212	621.9625587830726
23853233	212539	919	539.0	276.0	1257.107340375679	889.2494526576212	944.326767324904
23853232	212539	919	1130.0	212.0	1257.107340375679	889.2494526576212	689.0740868023018
23853238	212539	919	1383.0	716.0	1257.107340375679	889.2494526576212	214.15960075011918
23853237	212539	919	571.0	512.0	1257.107340375679	889.2494526576212	782.9817571615974
23853236	212539	919	775.0	500.0	1257.107340375679	889.2494526576212	619.6310386337732
23853131	212469	920	774.0	500.0	1257.1583138757844	889.1911869174194	620.4125532591041
23853130	212469	920	1117.0	425.0	1257.1583138757844	889.1911869174194	484.8894832436619
23853129	212469	920	988.0	329.0	1257.1583138757844	889.1911869174194	621.4984825632339
23853128	212469	920	528.0	279.0	1257.1583138757844	889.1911869174194	950.7918443517834
23853133	212469	920	1380.0	724.0	1257.1583138757844	889.1911869174194	205.8596805715633
23853132	212469	920	581.0	515.0	1257.1583138757844	889.1911869174194	772.793057545169
23853123	212469	920	683.0	149.0	1257.1583138757844	889.1911869174194	936.7714569642384
23853122	212469	920	1393.0	144.0	1257.1583138757844	889.1911869174194	757.471364969305
23853121	212469	920	1006.0	130.0	1257.1583138757844	889.1911869174194	799.6572746633442
23853120	212469	920	756.0	116.0	1257.1583138757844	889.1911869174194	921.4034225536537
23853127	212469	920	1154.0	230.0	1257.1583138757844	889.1911869174194	667.2141025422732
23853126	212469	920	518.0	208.0	1257.1583138757844	889.1911869174194	1005.1748336014264
23853125	212469	920	1010.0	200.0	1257.1583138757844	889.1911869174194	732.1691909951976
23853124	212469	920	919.0	158.0	1257.1583138757844	889.1911869174194	805.6001471381556
23853119	212469	920	908.0	82.0	1257.1583138757844	889.1911869174194	879.470943457334
23853118	212469	920	648.0	46.0	1257.1583138757844	889.1911869174194	1040.21403040874
23853135	212522	921	599.0	67.0	1257.1441543716255	889.2689648894973	1053.2236127973904
23853147	212522	921	983.0	331.0	1257.1441543716255	889.2689648894973	621.9479516285301
23853146	212522	921	521.0	285.0	1257.1441543716255	889.2689648894973	952.3913050548814
23853145	212522	921	1174.0	246.0	1257.1441543716255	889.2689648894973	648.6200055472989
23853144	212522	921	518.0	208.0	1257.1441543716255	889.2689648894973	1005.2171324959362
23853151	212522	921	1373.0	747.0	1257.1441543716255	889.2689648894973	183.4748902084281
23853150	212522	921	586.0	520.0	1257.1441543716255	889.2689648894973	766.0248327422323
23853149	212522	921	773.0	500.0	1257.1441543716255	889.2689648894973	621.2293370715496
23853148	212522	921	1117.0	425.0	1257.1441543716255	889.2689648894973	484.9598496412907
23853139	212522	921	677.0	137.0	1257.1441543716255	889.2689648894973	949.9872816977521
23853138	212522	921	755.0	133.0	1257.1441543716255	889.2689648894973	907.7948551432899
23853137	212522	921	517.0	112.0	1257.1441543716255	889.2689648894973	1073.2941875510548
23853136	212522	921	955.0	73.0	1257.1441543716255	889.2689648894973	870.3942285325173
23853143	212522	921	1011.0	204.0	1257.1441543716255	889.2689648894973	728.1349455781159
23853142	212522	921	936.0	151.0	1257.1441543716255	889.2689648894973	805.0929340182264
23853141	212522	921	1025.0	141.0	1257.1441543716255	889.2689648894973	783.4522016215902
23853140	212522	921	1387.0	139.0	1257.1441543716255	889.2689648894973	761.4237061716807
23853987	212557	922	986.0	329.0	1257.1055888185897	889.1412418495538	622.2993259753979
23853986	212557	922	509.0	282.0	1257.1055888185897	889.1412418495538	963.474161343327
23853985	212557	922	1198.0	262.0	1257.1055888185897	889.1412418495538	629.9203186579972
23853984	212557	922	518.0	208.0	1257.1055888185897	889.1412418495538	1005.1022150862203
23853991	212557	922	1367.0	754.0	1257.1055888185897	889.1412418495538	174.18362970597573
23853990	212557	922	590.0	521.0	1257.1055888185897	889.1412418495538	761.9434628524147
23853989	212557	922	770.0	501.0	1257.1055888185897	889.1412418495538	622.8366385199403
23853988	212557	922	1117.0	425.0	1257.1055888185897	889.1412418495538	484.82643121415083
23853979	212557	922	1029.0	142.0	1257.1055888185897	889.1412418495538	781.1864021619738
23853978	212557	922	562.0	138.0	1257.1055888185897	889.1412418495538	1023.4182648429371
23853977	212557	922	657.0	119.0	1257.1055888185897	889.1412418495538	976.3422812358784
23853976	212557	922	517.0	116.0	1257.1055888185897	889.1412418495538	1070.2820480832058
23853983	212557	922	1011.0	206.0	1257.1055888185897	889.1412418495538	726.1197677818001
23853982	212557	922	768.0	176.0	1257.1055888185897	889.1412418495538	864.751240438719
23853981	212557	922	937.0	149.0	1257.1055888185897	889.1412418495538	806.3973250696555
23853980	212557	922	1384.0	145.0	1257.1055888185897	889.1412418495538	754.8830236602707
23853975	212557	922	1032.0	77.0	1257.1055888185897	889.1412418495538	842.7608930356815
23854059	212593	923	1117.0	425.0	1257.1319505394797	889.0664391700011	484.7624403003222
23854058	212593	923	986.0	329.0	1257.1319505394797	889.0664391700011	622.2434819971257
23854057	212593	923	509.0	287.0	1257.1319505394797	889.0664391700011	960.3048539879672
23854056	212593	923	1220.0	271.0	1257.1319505394797	889.0664391700011	619.1808338273651
23854062	212593	923	1356.0	761.0	1257.1319505394797	889.0664391700011	161.78969078965287
23854061	212593	923	598.0	522.0	1257.1319505394797	889.0664391700011	754.4486059281462
23854060	212593	923	768.0	503.0	1257.1319505394797	889.0664391700011	623.1351061302519
23854051	212593	923	943.0	153.0	1257.1319505394797	889.0664391700011	800.2953737353122
23854050	212593	923	1387.0	146.0	1257.1319505394797	889.0664391700011	754.3297974304509
23854049	212593	923	1031.0	138.0	1257.1319505394797	889.0664391700011	784.3701008467207
23854048	212593	923	514.0	118.0	1257.1319505394797	889.0664391700011	1070.8821361508076
23854055	212593	923	790.0	223.0	1257.1319505394797	889.0664391700011	813.5457950253468
23854054	212593	923	518.0	208.0	1257.1319505394797	889.0664391700011	1005.07091037001
23854053	212593	923	1012.0	206.0	1257.1319505394797	889.0664391700011	725.7199415033838
23854052	212593	923	573.0	164.0	1257.1319505394797	889.0664391700011	996.8740476908896
23854047	212593	923	654.0	116.0	1257.1319505394797	889.0664391700011	980.510004606043
23854046	212593	923	1105.0	77.0	1257.1319505394797	889.0664391700011	826.1937012596936
23853256	212575	924	1352.0	761.0	1257.1176393431222	889.2060098586202	159.49747122663248
23853251	212575	924	1251.0	282.0	1257.1176393431222	889.2060098586202	607.2368268802207
23853250	212575	924	520.0	281.0	1257.1176393431222	889.2060098586202	955.6447900024993
23853249	212575	924	819.0	257.0	1257.1176393431222	889.2060098586202	769.175860778891
23853248	212575	924	1011.0	208.0	1257.1176393431222	889.2060098586202	724.3034724915611
23853255	212575	924	591.0	521.0	1257.1176393431222	889.2060098586202	761.1099625810058
23853254	212575	924	767.0	504.0	1257.1176393431222	889.2060098586202	623.3770692177201
23853253	212575	924	1117.0	425.0	1257.1176393431222	889.2060098586202	484.89191831164874
23853252	212575	924	987.0	329.0	1257.1176393431222	889.2060098586202	621.9278998131676
23853243	212575	924	1036.0	145.0	1257.1176393431222	889.2060098586202	776.3604804073709
23853242	212575	924	512.0	125.0	1257.1176393431222	889.2060098586202	1067.3383352828196
23853241	212575	924	654.0	115.0	1257.1176393431222	889.2060098586202	981.3999350866222
23853240	212575	924	1182.0	67.0	1257.1176393431222	889.2060098586202	825.6302940106527
23853247	212575	924	518.0	208.0	1257.1176393431222	889.2060098586202	1005.1549694726939
23853246	212575	924	653.0	200.0	1257.1176393431222	889.2060098586202	916.4949788137124
23853245	212575	924	955.0	154.0	1257.1176393431222	889.2060098586202	794.8603304571781
23853244	212575	924	1386.0	148.0	1257.1176393431222	889.2060098586202	752.3277290775786
23853259	212611	925	656.0	109.0	1257.1522818166277	889.0697517108287	984.8313984980028
23853258	212611	925	1179.0	74.0	1257.1522818166277	889.0697517108287	818.8079624106605
23853263	212611	925	1062.0	160.0	1257.1522818166277	889.0697517108287	754.7364546369321
23853262	212611	925	732.0	158.0	1257.1522818166277	889.0697517108287	900.1377122217152
23853261	212611	925	1392.0	150.0	1257.1522818166277	889.0697517108287	751.2709264926789
23853260	212611	925	510.0	133.0	1257.1522818166277	889.0697517108287	1062.9571965398547
23853274	212611	925	1348.0	761.0	1257.1522818166277	889.0697517108287	157.01964591221932
23853273	212611	925	587.0	517.0	1257.1522818166277	889.0697517108287	766.5115660981186
23853272	212611	925	766.0	505.0	1257.1522818166277	889.0697517108287	623.4902871038952
23853267	212611	925	838.0	265.0	1257.1522818166277	889.0697517108287	751.7657150685318
23853266	212611	925	1009.0	208.0	1257.1522818166277	889.0697517108287	724.8693410996556
23853265	212611	925	519.0	208.0	1257.1522818166277	889.0697517108287	1004.3529249454815
23853264	212611	925	959.0	170.0	1257.1522818166277	889.0697517108287	778.4318152400598
23853271	212611	925	1117.0	425.0	1257.1522818166277	889.0697517108287	484.77148900420866
23853270	212611	925	988.0	331.0	1257.1522818166277	889.0697517108287	619.5843756758908
23853269	212611	925	1263.0	292.0	1257.1522818166277	889.0697517108287	597.0983873835054
23853268	212611	925	519.0	276.0	1257.1522818166277	889.0697517108287	959.5432828246318
23853345	212647	926	1344.0	763.0	1257.177673519038	889.2961213412058	153.2606493572284
23853344	212647	926	588.0	517.0	1257.177673519038	889.2961213412058	765.7696525078923
23853339	212647	926	513.0	268.0	1257.177673519038	889.2961213412058	969.4376102451536
23853338	212647	926	862.0	264.0	1257.177673519038	889.2961213412058	739.7030708414528
23853337	212647	926	1008.0	208.0	1257.177673519038	889.2961213412058	725.4336068414058
23853336	212647	926	520.0	208.0	1257.177673519038	889.2961213412058	1003.790479776289
23853343	212647	926	766.0	505.0	1257.177673519038	889.2961213412058	623.6497541420741
23853342	212647	926	1117.0	425.0	1257.177673519038	889.2961213412058	484.99553445954297
23853341	212647	926	990.0	332.0	1257.177673519038	889.2961213412058	618.0314523460742
23853340	212647	926	1277.0	309.0	1257.177673519038	889.2961213412058	580.6345779152025
23853331	212647	926	658.0	109.0	1257.177673519038	889.2961213412058	983.8068516857447
23853330	212647	926	1173.0	81.0	1257.177673519038	889.2961213412058	812.6675214959159
23853329	212647	926	739.0	80.0	1257.177673519038	889.2961213412058	960.9725872008642
23853335	212647	926	958.0	191.0	1257.177673519038	889.2961213412058	759.6872734306111
23853334	212647	926	1101.0	189.0	1257.177673519038	889.2961213412058	717.4999116873507
23853333	212647	926	1395.0	150.0	1257.177673519038	889.2961213412058	752.0330768701439
23853332	212647	926	502.0	146.0	1257.177673519038	889.2961213412058	1059.614289532992
23853323	212700	927	989.0	332.0	1257.1736027180923	889.0985425247122	618.2846167243366
23853322	212700	927	1305.0	328.0	1257.1736027180923	889.0985425247122	563.133144736059
23853321	212700	927	527.0	278.0	1257.1736027180923	889.0985425247122	952.1527812185111
23853320	212700	927	869.0	265.0	1257.1736027180923	889.0985425247122	734.9678473434151
23853327	212700	927	1341.0	763.0	1257.1736027180923	889.0985425247122	151.41897935239453
23853326	212700	927	766.0	506.0	1257.1736027180923	889.0985425247122	622.9093042262485
23853325	212700	927	598.0	503.0	1257.1736027180923	889.0985425247122	763.9253386686793
23853324	212700	927	1116.0	425.0	1257.1736027180923	889.0985425247122	485.0952929868191
23853315	212700	927	1398.0	149.0	1257.1736027180923	889.0985425247122	753.377678736638
23853314	212700	927	658.0	117.0	1257.1736027180923	889.0985425247122	977.3152846256745
23853313	212700	927	1140.0	65.0	1257.1736027180923	889.0985425247122	832.3869658790269
23853312	212700	927	690.0	62.0	1257.1736027180923	889.0985425247122	1002.8847863372561
23853319	212700	927	1007.0	209.0	1257.1736027180923	889.0985425247122	724.6522331720145
23853318	212700	927	1138.0	200.0	1257.1736027180923	889.0985425247122	699.327640590941
23853317	212700	927	960.0	192.0	1257.1736027180923	889.0985425247122	757.7984746240445
23853316	212700	927	500.0	162.0	1257.1736027180923	889.0985425247122	1049.7543308768277
23853291	212665	928	767.0	507.0	1257.1061908910597	889.2941502946867	621.5729206611886
23853290	212665	928	602.0	499.0	1257.1061908910597	889.2941502946867	762.5573061075771
23853289	212665	928	1117.0	425.0	1257.1061908910597	889.2941502946867	484.9729917468262
23853288	212665	928	1338.0	336.0	1257.1061908910597	889.2941502946867	559.1763810305949
23853292	212665	928	1345.0	759.0	1257.1061908910597	889.2941502946867	157.16834058007117
23853283	212665	928	520.0	209.0	1257.1061908910597	889.2941502946867	1003.0581576235234
23853282	212665	928	961.0	203.0	1257.1061908910597	889.2941502946867	747.4480162611435
23853281	212665	928	1187.0	196.0	1257.1061908910597	889.2941502946867	696.8297186788787
23853280	212665	928	499.0	170.0	1257.1061908910597	889.2941502946867	1045.0402247356353
23853287	212665	928	989.0	331.0	1257.1061908910597	889.2941502946867	619.3329378027456
23853286	212665	928	530.0	290.0	1257.1061908910597	889.2941502946867	942.2509705007136
23853285	212665	928	870.0	264.0	1257.1061908910597	889.2941502946867	735.4209525291891
23853284	212665	928	1007.0	209.0	1257.1061908910597	889.2941502946867	724.8125534558607
23853279	212665	928	1402.0	149.0	1257.1061908910597	889.2941502946867	754.340536414841
23853278	212665	928	660.0	123.0	1257.1061908910597	889.2941502946867	971.4641156400407
23853277	212665	928	1086.0	61.0	1257.1061908910597	889.2941502946867	845.7827900670744
23853276	212665	928	656.0	57.0	1257.1061908910597	889.2941502946867	1026.6655761942707
23853355	212629	929	967.0	219.0	1257.1905387404624	889.1759160045107	730.3056258628744
23853354	212629	929	1007.0	208.0	1257.1905387404624	889.1759160045107	725.6693008663292
23853353	212629	929	1227.0	207.0	1257.1905387404624	889.1759160045107	682.843649019329
23853352	212629	929	521.0	207.0	1257.1905387404624	889.1759160045107	1003.6635341126854
23853359	212629	929	1357.0	334.0	1257.1905387404624	889.1759160045107	564.0764365477135
23853358	212629	929	988.0	332.0	1257.1905387404624	889.1759160045107	618.7960467899306
23853357	212629	929	540.0	275.0	1257.1905387404624	889.1759160045107	944.2321349428934
23853356	212629	929	862.0	266.0	1257.1905387404624	889.1759160045107	737.9185484848838
23853347	212629	929	1026.0	76.0	1257.1905387404624	889.1759160045107	845.4017598591099
23853351	212629	929	503.0	180.0	1257.1905387404624	889.1759160045107	1035.2457913782919
23853350	212629	929	1403.0	151.0	1257.1905387404624	889.1759160045107	752.4387562864468
23853349	212629	929	662.0	131.0	1257.1905387404624	889.1759160045107	963.8892555763036
23853348	212629	929	611.0	82.0	1257.1905387404624	889.1759160045107	1033.9705855271754
23853363	212629	929	1350.0	751.0	1257.1905387404624	889.1759160045107	166.4517343345247
23853362	212629	929	767.0	511.0	1257.1905387404624	889.1759160045107	619.1153266690427
23853361	212629	929	609.0	492.0	1257.1905387404624	889.1759160045107	760.1971341478952
23853360	212629	929	1116.0	425.0	1257.1905387404624	889.1759160045107	485.1742462543211
23854123	212736	930	521.0	208.0	1257.191352375641	889.251142688952	1003.0358053069082
23854122	212736	930	500.0	197.0	1257.191352375641	889.251142688952	1025.938784073695
23854121	212736	930	1400.0	154.0	1257.191352375641	889.251142688952	748.9916906493075
23854120	212736	930	599.0	151.0	1257.191352375641	889.251142688952	989.0554109975934
23854127	212736	930	577.0	263.0	1257.191352375641	889.251142688952	924.5814023469331
23854126	212736	930	1227.0	243.0	1257.191352375641	889.251142688952	646.9559932368246
23854125	212736	930	968.0	231.0	1257.191352375641	889.251142688952	718.9758028891954
23854124	212736	930	1007.0	208.0	1257.191352375641	889.251142688952	725.7401960884865
23854119	212736	930	665.0	128.0	1257.191352375641	889.251142688952	964.465603364747
23854118	212736	930	960.0	95.0	1257.191352375641	889.251142688952	848.031589971487
23854131	212736	930	1117.0	425.0	1257.191352375641	889.251142688952	484.95642976344664
23854130	212736	930	1369.0	350.0	1257.191352375641	889.251142688952	550.7204087147384
23854129	212736	930	989.0	331.0	1257.191352375641	889.251142688952	619.3310421758268
23854128	212736	930	873.0	267.0	1257.191352375641	889.251142688952	731.2998562955762
23854134	212736	930	1353.0	741.0	1257.191352375641	889.251142688952	176.51543351273452
23854133	212736	930	767.0	514.0	1257.191352375641	889.251142688952	617.3337687452582
23854132	212736	930	612.0	483.0	1257.191352375641	889.251142688952	762.4381103515142
23854191	212683	931	894.0	113.0	1257.1241618586157	889.1648936533235	856.9078708154086
23854190	212683	931	699.0	95.0	1257.1241618586157	889.1648936533235	970.6701078954563
23854203	212683	931	1117.0	425.0	1257.1241618586157	889.1648936533235	484.85444128808456
23854202	212683	931	1386.0	388.0	1257.1241618586157	889.1648936533235	517.4700303275459
23854201	212683	931	989.0	331.0	1257.1241618586157	889.1648936533235	619.2242038869371
23854200	212683	931	1204.0	281.0	1257.1241618586157	889.1648936533235	610.4807240573109
23854206	212683	931	1353.0	729.0	1257.1241618586157	889.1648936533235	186.66807305560675
23854205	212683	931	768.0	517.0	1257.1241618586157	889.1648936533235	614.613011399761
23854204	212683	931	610.0	486.0	1257.1241618586157	889.1648936533235	762.4379399896831
23854195	212683	931	1007.0	208.0	1257.1241618586157	889.1648936533235	725.6360717957855
23854194	212683	931	520.0	205.0	1257.1241618586157	889.1648936533235	1005.7005676161419
23854193	212683	931	661.0	174.0	1257.1241618586157	889.1648936533235	931.0342858701856
23854192	212683	931	1405.0	155.0	1257.1241618586157	889.1648936533235	748.9094435103705
23854199	212683	931	879.0	271.0	1257.1241618586157	889.1648936533235	724.6417856615125
23854198	212683	931	625.0	246.0	1257.1241618586157	889.1648936533235	901.7993326863511
23854197	212683	931	969.0	231.0	1257.1241618586157	889.1648936533235	718.4682038089231
23854196	212683	931	501.0	223.0	1257.1241618586157	889.1648936533235	1007.7199083488119
23853416	212790	932	1353.0	725.0	1257.1316111817928	889.2188051777965	190.1540532006143
23853411	212790	932	989.0	331.0	1257.1316111817928	889.2188051777965	619.2760251851115
23853410	212790	932	1124.0	286.0	1257.1316111817928	889.2188051777965	617.735342048671
23853409	212790	932	890.0	284.0	1257.1316111817928	889.2188051777965	707.8668109678392
23853408	212790	932	505.0	255.0	1257.1316111817928	889.2188051777965	983.8371071371884
23853415	212790	932	771.0	522.0	1257.1316111817928	889.2188051777965	609.2401778169381
23853414	212790	932	611.0	482.0	1257.1316111817928	889.2188051777965	763.7494446864179
23853413	212790	932	1394.0	429.0	1257.1316111817928	889.2188051777965	480.13988013595645
23853412	212790	932	1116.0	425.0	1257.1316111817928	889.2188051777965	485.19813556470905
23853403	212790	932	1408.0	157.0	1257.1316111817928	889.2188051777965	747.5999260303613
23853402	212790	932	845.0	122.0	1257.1316111817928	889.2188051777965	870.9059420820058
23853401	212790	932	673.0	119.0	1257.1316111817928	889.2188051777965	966.6678576591598
23853400	212790	932	750.0	76.0	1257.1316111817928	889.2188051777965	958.3878631090046
23853407	212790	932	691.0	236.0	1257.1316111817928	889.2188051777965	864.4072006972181
23853406	212790	932	968.0	234.0	1257.1316111817928	889.2188051777965	716.1764944782806
23853405	212790	932	1007.0	208.0	1257.1316111817928	889.2188051777965	725.6892471576689
23853404	212790	932	519.0	205.0	1257.1316111817928	889.2188051777965	1006.4758560366765
23853455	212718	933	600.0	100.0	1257.0785315727512	889.1919188722605	1026.9255481616394
23853454	212718	933	767.0	71.0	1257.0785315727512	889.1919188722605	953.7373764388055
23853467	212718	933	1396.0	457.0	1257.0785315727512	889.1919188722605	453.97029542522904
23853466	212718	933	1116.0	425.0	1257.0785315727512	889.1919188722605	485.15697420220096
23853465	212718	933	988.0	331.0	1257.0785315727512	889.1919188722605	619.6623874721173
23853464	212718	933	900.0	312.0	1257.0785315727512	889.1919188722605	678.716132798974
23853470	212718	933	1356.0	725.0	1257.0785315727512	889.1919188722605	191.68840115864643
23853469	212718	933	773.0	524.0	1257.0785315727512	889.1919188722605	606.3803776007555
23853468	212718	933	618.0	473.0	1257.0785315727512	889.1919188722605	762.6513507834089
23853459	212718	933	1007.0	208.0	1257.0785315727512	889.1919188722605	725.6457140302393
23853458	212718	933	519.0	204.0	1257.0785315727512	889.1919188722605	1007.0987461299111
23853457	212718	933	1410.0	161.0	1257.0785315727512	889.1919188722605	744.0755648566958
23853456	212718	933	824.0	132.0	1257.0785315727512	889.1919188722605	872.2938819656289
23853463	212718	933	512.0	296.0	1257.0785315727512	889.1919188722605	952.375278357204
23853462	212718	933	1077.0	288.0	1257.0785315727512	889.1919188722605	627.5826645556018
23853461	212718	933	716.0	245.0	1257.0785315727512	889.1919188722605	841.2783164145204
23853460	212718	933	969.0	244.0	1257.0785315727512	889.1919188722605	706.5846393258081
23853506	212772	934	1361.0	722.0	1257.1035827713358	889.176278877877	196.83082515806916
23853505	212772	934	777.0	528.0	1257.1035827713358	889.176278877877	600.789276380615
23853504	212772	934	1395.0	490.0	1257.1035827713358	889.176278877877	422.32348206474444
23853499	212772	934	904.0	325.0	1257.1035827713358	889.176278877877	665.5651837456957
23853498	212772	934	1069.0	284.0	1257.1035827713358	889.176278877877	633.7359752829933
23853497	212772	934	715.0	256.0	1257.1035827713358	889.176278877877	833.5397378572624
23853496	212772	934	968.0	247.0	1257.1035827713358	889.176278877877	704.2522663965375
23853503	212772	934	634.0	465.0	1257.1035827713358	889.176278877877	753.7795370167311
23853502	212772	934	1117.0	425.0	1257.1035827713358	889.176278877877	484.8593938228662
23853501	212772	934	521.0	346.0	1257.1035827713358	889.176278877877	914.8163501514466
23853500	212772	934	987.0	331.0	1257.1035827713358	889.176278877877	620.0941087672624
23853491	212772	934	563.0	126.0	1257.1035827713358	889.176278877877	1031.6093331576094
23853490	212772	934	815.0	66.0	1257.1035827713358	889.176278877877	934.3846980802285
23853495	212772	934	1007.0	208.0	1257.1035827713358	889.176278877877	725.6396661022396
23853494	212772	934	519.0	205.0	1257.1035827713358	889.176278877877	1006.4263904921517
23853493	212772	934	1409.0	165.0	1257.1035827713358	889.176278877877	739.9350001563064
23853492	212772	934	762.0	155.0	1257.1035827713358	889.176278877877	885.5181342807042
23853547	212826	935	743.0	169.0	1257.1146576645888	889.138876822377	884.824210302008
23853546	212826	935	1410.0	168.0	1257.1146576645888	889.138876822377	737.167014702676
23853545	212826	935	571.0	140.0	1257.1146576645888	889.138876822377	1015.8554918042666
23853544	212826	935	873.0	70.0	1257.1146576645888	889.138876822377	904.7278981852
23853551	212826	935	724.0	268.0	1257.1146576645888	889.138876822377	818.5503909454785
23853550	212826	935	968.0	251.0	1257.1146576645888	889.138876822377	700.577270105616
23853549	212826	935	1007.0	207.0	1257.1146576645888	889.138876822377	726.5471693229342
23853548	212826	935	519.0	205.0	1257.1146576645888	889.138876822377	1006.409087120688
23853560	212826	935	1361.0	721.0	1257.1146576645888	889.138876822377	197.64322971262146
23853555	212826	935	537.0	382.0	1257.1146576645888	889.138876822377	880.7695274974321
23853554	212826	935	983.0	335.0	1257.1146576645888	889.138876822377	618.2303295314298
23853553	212826	935	905.0	323.0	1257.1146576645888	889.138876822377	666.7068021191573
23853552	212826	935	1066.0	284.0	1257.1146576645888	889.138876822377	634.6005614684728
23853559	212826	935	780.0	530.0	1257.1146576645888	889.138876822377	597.1759618434387
23853558	212826	935	642.0	463.0	1257.1146576645888	889.138876822377	748.3050076093714
23853557	212826	935	1394.0	460.0	1257.1146576645888	889.138876822377	450.44175266803813
23853556	212826	935	1116.0	425.0	1257.1146576645888	889.138876822377	485.1167319168983
23853451	212754	936	780.0	529.0	1257.088921182154	889.202439766143	597.7956476323941
23853450	212754	936	670.0	474.0	1257.088921182154	889.202439766143	719.0733393490424
23853449	212754	936	1355.0	433.0	1257.088921182154	889.202439766143	466.591090146239
23853448	212754	936	1116.0	425.0	1257.088921182154	889.202439766143	485.17006169505527
23853452	212754	936	1361.0	724.0	1257.088921182154	889.202439766143	195.16495178636634
23853443	212754	936	1056.0	283.0	1257.088921182154	889.202439766143	638.6847048431854
23853442	212754	936	967.0	248.0	1257.088921182154	889.202439766143	703.769955990365
23853441	212754	936	519.0	205.0	1257.088921182154	889.202439766143	1006.4334226136265
23853440	212754	936	1008.0	199.0	1257.088921182154	889.202439766143	733.7742830835826
23853447	212754	936	570.0	412.0	1257.088921182154	889.202439766143	836.5484768559535
23853446	212754	936	982.0	336.0	1257.088921182154	889.202439766143	617.8242904907304
23853445	212754	936	903.0	323.0	1257.088921182154	889.202439766143	667.8054858273288
23853444	212754	936	742.0	299.0	1257.088921182154	889.202439766143	783.3616767691045
23853439	212754	936	731.0	190.0	1257.088921182154	889.202439766143	875.0163454276322
23853438	212754	936	1411.0	174.0	1257.088921182154	889.202439766143	731.5757992377254
23853437	212754	936	631.0	163.0	1257.088921182154	889.202439766143	958.8312264154376
23853436	212754	936	947.0	65.0	1257.088921182154	889.202439766143	880.604792603569
23853419	212808	937	725.0	124.0	1257.0995074354882	889.1765995728529	932.0005978254324
23853418	212808	937	1005.0	75.0	1257.0995074354882	889.1765995728529	852.313144883516
23853423	212808	937	725.0	218.0	1257.0995074354882	889.1765995728529	856.5091439250762
23853422	212808	937	519.0	205.0	1257.0995074354882	889.1765995728529	1006.4236196947994
23853421	212808	937	1007.0	198.0	1257.0995074354882	889.1765995728529	735.0339144669215
23853420	212808	937	1413.0	175.0	1257.0995074354882	889.1765995728529	730.9946504313834
23853434	212808	937	1365.0	722.0	1257.0995074354882	889.1765995728529	198.97369610178689
23853433	212808	937	781.0	529.0	1257.0995074354882	889.1765995728529	596.9907234289137
23853432	212808	937	688.0	483.0	1257.0995074354882	889.1765995728529	699.1807201316989
23853427	212808	937	902.0	323.0	1257.0995074354882	889.1765995728529	668.3199848012963
23853426	212808	937	749.0	312.0	1257.0995074354882	889.1765995728529	768.9589953636455
23853425	212808	937	1054.0	283.0	1257.0995074354882	889.1765995728529	639.2960814757469
23853424	212808	937	967.0	243.0	1257.0995074354882	889.1765995728529	708.3091994671875
23853431	212808	937	1117.0	425.0	1257.0995074354882	889.1765995728529	484.8585232567156
23853430	212808	937	583.0	421.0	1257.0995074354882	889.1765995728529	820.7310608916707
23853429	212808	937	1288.0	397.0	1257.0995074354882	889.1765995728529	493.14566368145813
23853428	212808	937	984.0	338.0	1257.0995074354882	889.1765995728529	615.1251782183845
23854347	212844	938	590.0	426.0	1257.0543672208069	889.2077723688623	812.1101952390911
23854346	212844	938	1117.0	425.0	1257.0543672208069	889.2077723688623	484.8753259398565
23854345	212844	938	1241.0	365.0	1257.0543672208069	889.2077723688623	524.4535549682025
23854344	212844	938	985.0	338.0	1257.0543672208069	889.2077723688623	614.689829949835
23854350	212844	938	1369.0	720.0	1257.0543672208069	889.2077723688623	202.8869018156832
23854349	212844	938	783.0	530.0	1257.0543672208069	889.2077723688623	594.7753919012789
23854348	212844	938	710.0	493.0	1257.0543672208069	889.2077723688623	675.4621229801517
23854339	212844	938	686.0	221.0	1257.0543672208069	889.2077723688623	878.9793611775611
23854338	212844	938	519.0	205.0	1257.0543672208069	889.2077723688623	1006.4117073760949
23854337	212844	938	1007.0	197.0	1257.0543672208069	889.2077723688623	735.9883060851312
23854336	212844	938	1415.0	178.0	1257.0543672208069	889.2077723688623	728.535049528778
23854343	212844	938	771.0	328.0	1257.0543672208069	889.2077723688623	742.4304759784849
23854342	212844	938	901.0	323.0	1257.0543672208069	889.2077723688623	668.8542097556974
23854341	212844	938	1058.0	283.0	1257.0543672208069	889.2077723688623	638.05211729928
23854340	212844	938	958.0	242.0	1257.0543672208069	889.2077723688623	712.9596167866047
23854335	212844	938	1088.0	77.0	1257.0543672208069	889.2077723688623	829.6148772610198
23854334	212844	938	762.0	56.0	1257.0543672208069	889.2077723688623	969.1821389399803
23854314	212862	939	1372.0	716.0	1257.1175765094406	889.1727778173458	207.81429740044368
23854313	212862	939	786.0	532.0	1257.1175765094406	889.1727778173458	591.2056868044215
23854312	212862	939	707.0	492.0	1257.1175765094406	889.1727778173458	678.509810852995
23854307	212862	939	774.0	327.0	1257.1175765094406	889.1727778173458	741.2427570312077
23854306	212862	939	898.0	325.0	1257.1175765094406	889.1727778173458	668.7722758818237
23854305	212862	939	1055.0	283.0	1257.1175765094406	889.1727778173458	638.9811822744446
23854304	212862	939	957.0	242.0	1257.1175765094406	889.1727778173458	713.3744907674507
23854311	212862	939	614.0	437.0	1257.1175765094406	889.1727778173458	786.1681996967513
23854310	212862	939	1116.0	425.0	1257.1175765094406	889.1727778173458	485.1500160430472
23854309	212862	939	986.0	338.0	1257.1175765094406	889.1727778173458	614.2443905313598
23854308	212862	939	1211.0	335.0	1257.1175765094406	889.1727778173458	556.0883909387944
23854299	212862	939	1146.0	83.0	1257.1175765094406	889.1727778173458	813.7946076886152
23854298	212862	939	715.0	45.0	1257.1175765094406	889.1727778173458	1003.2542776227386
23854303	212862	939	519.0	205.0	1257.1175765094406	889.1727778173458	1006.4342733921939
23854302	212862	939	1004.0	198.0	1257.1175765094406	889.1727778173458	736.0627122288961
23854301	212862	939	639.0	180.0	1257.1175765094406	889.1727778173458	940.7419237958276
23854300	212862	939	1416.0	179.0	1257.1175765094406	889.1727778173458	727.7286574314899
23853611	212916	940	1117.0	425.0	1257.0909640690436	889.2760366299942	484.95125157344404
23853610	212916	940	647.0	425.0	1257.0909640690436	889.2760366299942	766.6571741186217
23853609	212916	940	986.0	337.0	1257.0909640690436	889.2760366299942	615.222830717146
23853608	212916	940	773.0	327.0	1257.0909640690436	889.2760366299942	741.9557957598489
23853614	212916	940	1375.0	713.0	1257.0909640690436	889.2760366299942	212.07494393290932
23853613	212916	940	790.0	538.0	1257.0909640690436	889.2760366299942	584.4388955446288
23853612	212916	940	705.0	492.0	1257.0909640690436	889.2760366299942	680.171068105019
23853603	212916	940	519.0	205.0	1257.0909640690436	889.2760366299942	1006.48495544962
23853602	212916	940	1002.0	199.0	1257.0909640690436	889.2760366299942	735.9024437350968
23853601	212916	940	1418.0	182.0	1257.0909640690436	889.2760366299942	725.3489572855694
23853600	212916	940	614.0	124.0	1257.0909640690436	889.2760366299942	999.6066227808639
23853607	212916	940	896.0	325.0	1257.0909640690436	889.2760366299942	669.9209877643526
23853606	212916	940	1186.0	317.0	1257.0909640690436	889.2760366299942	576.6747673283447
23853605	212916	940	1056.0	282.0	1257.0909640690436	889.2760366299942	639.7044321366325
23853604	212916	940	958.0	243.0	1257.0909640690436	889.2760366299942	712.1292862324393
23853599	212916	940	1189.0	96.0	1257.0909640690436	889.2760366299942	796.1929726386962
23853598	212916	940	673.0	54.0	1257.0909640690436	889.2760366299942	1019.2390846486492
23853632	212970	941	1384.0	705.0	1257.1499228131197	889.1127154432819	223.58093404898455
23853627	212970	941	987.0	334.0	1257.1499228131197	889.1127154432819	617.3581680376058
23853626	212970	941	774.0	328.0	1257.1499228131197	889.1127154432819	740.4602132096342
23853625	212970	941	897.0	324.0	1257.1499228131197	889.1127154432819	670.1196520457938
23853624	212970	941	1140.0	284.0	1257.1499228131197	889.1127154432819	616.3485238128361
23853631	212970	941	791.0	539.0	1257.1499228131197	889.1127154432819	582.9877048907172
23853630	212970	941	709.0	497.0	1257.1499228131197	889.1127154432819	673.9589894736424
23853629	212970	941	1116.0	425.0	1257.1499228131197	889.1127154432819	485.101961804203
23853628	212970	941	667.0	405.0	1257.1499228131197	889.1127154432819	763.3099322360473
23853619	212970	941	1418.0	184.0	1257.1499228131197	889.1127154432819	723.2265819304653
23853618	212970	941	1244.0	133.0	1257.1499228131197	889.1127154432819	756.2270551395292
23853617	212970	941	613.0	129.0	1257.1499228131197	889.1127154432819	996.3435467943312
23853616	212970	941	666.0	52.0	1257.1499228131197	889.1127154432819	1024.8004340352236
23853623	212970	941	1054.0	281.0	1257.1499228131197	889.1127154432819	641.1481621456763
23853622	212970	941	960.0	242.0	1257.1499228131197	889.1127154432819	712.0765008875246
23853621	212970	941	1015.0	205.0	1257.1499228131197	889.1127154432819	725.7043423802704
23853620	212970	941	519.0	205.0	1257.1499228131197	889.1127154432819	1006.4171679677347
23853667	212934	942	791.0	539.0	1257.0961201585435	889.1468491827253	582.9651869704036
23853666	212934	942	706.0	515.0	1257.0961201585435	889.1468491827253	666.10269358948
23853665	212934	942	1117.0	425.0	1257.0961201585435	889.1468491827253	484.82906316528573
23853664	212934	942	694.0	381.0	1257.0961201585435	889.1468491827253	758.4790444514181
23853668	212934	942	1390.0	699.0	1257.0961201585435	889.1468491827253	231.98979617869057
23853659	212934	942	1126.0	266.0	1257.0961201585435	889.1468491827253	636.7873965202056
23853658	212934	942	960.0	243.0	1257.0961201585435	889.1468491827253	711.1763883327562
23853657	212934	942	519.0	205.0	1257.0961201585435	889.1468491827253	1006.4009110884915
23853656	212934	942	1023.0	203.0	1257.0961201585435	889.1468491827253	724.9817184706554
23853663	212934	942	989.0	333.0	1257.0961201585435	889.1468491827253	617.3935920463844
23853662	212934	942	776.0	329.0	1257.0961201585435	889.1468491827253	738.3887658144174
23853661	212934	942	896.0	324.0	1257.0961201585435	889.1468491827253	670.657415626425
23853660	212934	942	1058.0	284.0	1257.0961201585435	889.1468491827253	637.0572769680645
23853655	212934	942	1414.0	185.0	1257.0961201585435	889.1468491827253	721.4163934395045
23853654	212934	942	1334.0	139.0	1257.0961201585435	889.1468491827253	754.0785781823002
23853653	212934	942	612.0	130.0	1257.0961201585435	889.1468491827253	996.2193246808985
23853652	212934	942	668.0	73.0	1257.0961201585435	889.1468491827253	1006.5435500845153
23853675	213078	943	519.0	205.0	1257.0813791220658	889.2066361264159	1006.43074432678
23853674	213078	943	1027.0	201.0	1257.0813791220658	889.2066361264159	725.648547870902
23853673	213078	943	1407.0	184.0	1257.0813791220658	889.2066361264159	720.9660134310611
23853672	213078	943	1348.0	130.0	1257.0813791220658	889.2066361264159	764.6312261219349
23853679	213078	943	897.0	325.0	1257.0813791220658	889.2066361264159	669.3188536411735
23853678	213078	943	1057.0	280.0	1257.0813791220658	889.2066361264159	641.2217118687195
23853677	213078	943	1126.0	261.0	1257.0813791220658	889.2066361264159	641.7366326039132
23853676	213078	943	962.0	243.0	1257.0813791220658	889.2066361264159	710.3914673462783
23853671	213078	943	607.0	121.0	1257.0813791220658	889.2066361264159	1006.3534345695406
23853670	213078	943	716.0	104.0	1257.0813791220658	889.2066361264159	953.5819420739879
23853683	213078	943	1116.0	425.0	1257.0813791220658	889.2066361264159	485.1718835204558
23853682	213078	943	710.0	371.0	1257.0813791220658	889.2066361264159	753.5490382898495
23853681	213078	943	993.0	333.0	1257.0813791220658	889.2066361264159	615.7148665332643
23853680	213078	943	777.0	330.0	1257.0813791220658	889.2066361264159	737.014377381857
23853686	213078	943	1390.0	694.0	1257.0813791220658	889.2066361264159	236.16305927024862
23853685	213078	943	792.0	539.0	1257.0813791220658	889.2066361264159	582.1901555274382
23853684	213078	943	699.0	524.0	1257.0813791220658	889.2066361264159	666.956305010725
23853583	212880	944	1404.0	183.0	1257.077988747094	889.2142930379075	721.3353624227989
23853582	212880	944	1332.0	134.0	1257.077988747094	889.2142930379075	758.921561282144
23853581	212880	944	589.0	127.0	1257.077988747094	889.2142930379075	1013.5575107312063
23853580	212880	944	790.0	79.0	1257.077988747094	889.2142930379075	935.2053508267297
23853595	212880	944	793.0	540.0	1257.077988747094	889.2142930379075	580.7917028518171
23853594	212880	944	699.0	528.0	1257.077988747094	889.2142930379075	664.7757569428031
23853593	212880	944	1117.0	425.0	1257.077988747094	889.2142930379075	484.88839209875425
23853592	212880	944	721.0	381.0	1257.077988747094	889.2142930379075	738.6889586741835
23853596	212880	944	1394.0	693.0	1257.077988747094	889.2142930379075	239.26488659622993
23853587	212880	944	1117.0	257.0	1257.077988747094	889.2142930379075	647.5467205174095
23853586	212880	944	963.0	243.0	1257.077988747094	889.2142930379075	709.9822363918822
23853585	212880	944	519.0	205.0	1257.077988747094	889.2142930379075	1006.4334634094391
23853584	212880	944	1037.0	196.0	1257.077988747094	889.2142930379075	727.3103719891611
23853591	212880	944	993.0	334.0	1257.077988747094	889.2142930379075	614.8171234881912
23853590	212880	944	781.0	324.0	1257.077988747094	889.2142930379075	738.9975970352134
23853589	212880	944	898.0	323.0	1257.077988747094	889.2142930379075	670.474181190503
23853588	212880	944	1046.0	266.0	1257.077988747094	889.2142930379075	657.989340628142
23853578	212898	945	1396.0	689.0	1257.111028244405	889.16979650388	243.63516558110246
23853577	212898	945	793.0	539.0	1257.111028244405	889.16979650388	581.3930967268597
23853576	212898	945	694.0	538.0	1257.111028244405	889.16979650388	663.6371418983776
23853571	212898	945	899.0	322.0	1257.111028244405	889.16979650388	670.7645537865859
23853570	212898	945	1111.0	256.0	1257.111028244405	889.16979650388	649.8095288462629
23853569	212898	945	964.0	243.0	1257.111028244405	889.16979650388	709.5417399930451
23853568	212898	945	1022.0	238.0	1257.111028244405	889.16979650388	692.3144513016075
23853575	212898	945	1116.0	425.0	1257.111028244405	889.16979650388	485.14525894689166
23853574	212898	945	752.0	409.0	1257.111028244405	889.16979650388	696.9219356059167
23853573	212898	945	992.0	334.0	1257.111028244405	889.16979650388	615.2213912462449
23853572	212898	945	786.0	325.0	1257.111028244405	889.16979650388	735.0055511496017
23853563	212898	945	574.0	132.0	1257.111028244405	889.16979650388	1019.7778079791966
23853562	212898	945	812.0	44.0	1257.111028244405	889.16979650388	955.2150608042156
23853567	212898	945	519.0	205.0	1257.111028244405	889.16979650388	1006.4274442125339
23853566	212898	945	1401.0	181.0	1257.111028244405	889.16979650388	722.6399496798037
23853565	212898	945	1054.0	180.0	1257.111028244405	889.16979650388	737.6827841747793
23853564	212898	945	1341.0	147.0	1257.111028244405	889.16979650388	746.8958203289276
23854443	213006	946	570.0	137.0	1257.1130621213706	889.2318976434543	1018.8116548067551
23854442	213006	946	802.0	39.0	1257.1130621213706	889.2318976434543	964.3765753500445
23854447	213006	946	1004.0	196.0	1257.1130621213706	889.2318976434543	737.9950447847204
23854446	213006	946	1400.0	182.0	1257.1130621213706	889.2318976434543	721.5217488480114
23854445	213006	946	1069.0	173.0	1257.1130621213706	889.2318976434543	740.5232307920004
23854444	213006	946	1340.0	157.0	1257.1130621213706	889.2318976434543	736.9082686450396
23854458	213006	946	1403.0	685.0	1257.1130621213706	889.2318976434543	250.9853913251715
23854457	213006	946	684.0	549.0	1257.1130621213706	889.2318976434543	666.4955559853344
23854456	213006	946	793.0	539.0	1257.1130621213706	889.2318976434543	581.4321254958401
23854451	213006	946	901.0	322.0	1257.1130621213706	889.2318976434543	669.7525951555942
23854450	213006	946	1101.0	257.0	1257.1130621213706	889.2318976434543	651.220746416109
23854449	213006	946	964.0	244.0	1257.1130621213706	889.2318976434543	708.6885556594939
23854448	213006	946	519.0	205.0	1257.1130621213706	889.2318976434543	1006.4711532015951
23854455	213006	946	1116.0	425.0	1257.1130621213706	889.2318976434543	485.20526696534574
23854454	213006	946	786.0	420.0	1257.1130621213706	889.2318976434543	664.9256282227748
23854453	213006	946	993.0	334.0	1257.1130621213706	889.2318976434543	614.8480867205153
23854452	213006	946	793.0	329.0	1257.1130621213706	889.2318976434543	727.5030677384536
23854507	212952	947	994.0	334.0	1257.08291348766	889.1657525491165	614.3465082285262
23854506	212952	947	793.0	331.0	1257.08291348766	889.1657525491165	725.893902653767
23854505	212952	947	899.0	325.0	1257.08291348766	889.1657525491165	668.211320826819
23854504	212952	947	1086.0	258.0	1257.08291348766	889.1657525491165	653.9415650333895
23854511	212952	947	677.0	565.0	1257.08291348766	889.1657525491165	664.5145759470346
23854510	212952	947	795.0	539.0	1257.08291348766	889.1657525491165	579.7729496928375
23854509	212952	947	1117.0	425.0	1257.08291348766	889.1657525491165	484.8433442780038
23854508	212952	947	817.0	410.0	1257.08291348766	889.1657525491165	650.5941816214994
23854499	212952	947	986.0	157.0	1257.08291348766	889.1657525491165	780.7385190899527
23854498	212952	947	1089.0	153.0	1257.08291348766	889.1657525491165	755.1105091526056
23854497	212952	947	565.0	138.0	1257.08291348766	889.1657525491165	1021.385699402654
23854496	212952	947	727.0	44.0	1257.08291348766	889.1657525491165	997.6437462608988
23854503	212952	947	965.0	244.0	1257.08291348766	889.1657525491165	708.2028499051015
23854502	212952	947	519.0	205.0	1257.08291348766	889.1657525491165	1006.404075977205
23854501	212952	947	1401.0	182.0	1257.08291348766	889.1657525491165	721.6616446566622
23854500	212952	947	1334.0	181.0	1257.08291348766	889.1657525491165	712.3306614775215
23854512	212952	947	1404.0	680.0	1257.08291348766	889.1657525491165	255.60700762833676
23853643	213060	948	793.0	325.0	1257.0950650275802	889.1840013182384	730.5394012142069
23853642	213060	948	1078.0	264.0	1257.0950650275802	889.1840013182384	650.3307449456133
23853641	213060	948	967.0	244.0	1257.0950650275802	889.1840013182384	707.4019665723079
23853640	213060	948	518.0	207.0	1257.0950650275802	889.1840013182384	1005.8014350768672
23853647	213060	948	1116.0	425.0	1257.0950650275802	889.1840013182384	485.15420688163414
23853646	213060	948	841.0	414.0	1257.0950650275802	889.1840013182384	631.6129655486164
23853645	213060	948	994.0	334.0	1257.0950650275802	889.1840013182384	614.368202759222
23853644	213060	948	899.0	326.0	1257.0950650275802	889.1840013182384	667.3891630360268
23853635	213060	948	1109.0	136.0	1257.0950650275802	889.1840013182384	767.6055550393544
23853634	213060	948	695.0	40.0	1257.0950650275802	889.1840013182384	1018.3635550348479
23853639	213060	948	1403.0	181.0	1257.0950650275802	889.1840013182384	723.0579712391094
23853638	213060	948	1336.0	173.0	1257.0950650275802	889.1840013182384	720.5175310200331
23853637	213060	948	563.0	140.0	1257.0950650275802	889.1840013182384	1021.2955630603939
23853636	213060	948	961.0	138.0	1257.0950650275802	889.1840013182384	807.4340167284049
23853650	213060	948	1408.0	674.0	1257.0950650275802	889.1840013182384	262.82399780529533
23853649	213060	948	663.0	583.0	1257.0950650275802	889.1840013182384	668.3543887440044
23853648	213060	948	796.0	539.0	1257.0950650275802	889.1840013182384	578.9969721613753
23853771	212988	949	994.0	334.0	1257.1113429369127	889.2836816105014	614.4652519426777
23853770	212988	949	900.0	326.0	1257.1113429369127	889.2836816105014	666.9460377143611
23853769	212988	949	809.0	324.0	1257.1113429369127	889.2836816105014	721.3524910637282
23853768	212988	949	1075.0	268.0	1257.1113429369127	889.2836816105014	647.4240915055484
23853775	212988	949	654.0	593.0	1257.1113429369127	889.2836816105014	671.9578200808733
23853774	212988	949	803.0	541.0	1257.1113429369127	889.2836816105014	572.2924380595391
23853773	212988	949	1116.0	425.0	1257.1113429369127	889.2836816105014	485.2543128249973
23853772	212988	949	858.0	421.0	1257.1113429369127	889.2836816105014	615.2881199272349
23853763	212988	949	564.0	143.0	1257.1113429369127	889.2836816105014	1018.5002047844343
23853762	212988	949	928.0	130.0	1257.1113429369127	889.2836816105014	827.5421350056657
23853761	212988	949	698.0	130.0	1257.1113429369127	889.2836816105014	942.930115629316
23853760	212988	949	1135.0	125.0	1257.1113429369127	889.2836816105014	773.9772128751328
23853767	212988	949	967.0	246.0	1257.1113429369127	889.2836816105014	705.675907429905
23853766	212988	949	516.0	205.0	1257.1113429369127	889.2836816105014	1008.7071822626109
23853765	212988	949	1406.0	178.0	1257.1113429369127	889.2836816105014	726.6995995096177
23853764	212988	949	1338.0	174.0	1257.1113429369127	889.2836816105014	719.8428439734209
23853776	212988	949	1414.0	674.0	1257.1113429369127	889.2836816105014	266.3852741478604
23853794	213096	950	1400.0	689.0	1257.0749329344728	889.2367262673118	246.01284792046087
23853793	213096	950	653.0	594.0	1257.0749329344728	889.2367262673118	672.3624388206315
23853792	213096	950	806.0	542.0	1257.0749329344728	889.2367262673118	569.2468174620559
23853787	213096	950	829.0	315.0	1257.0749329344728	889.2367262673118	716.2373670795548
23853786	213096	950	1079.0	262.0	1257.0749329344728	889.2367262673118	652.02499378333
23853785	213096	950	972.0	253.0	1257.0749329344728	889.2367262673118	697.1835405680059
23853784	213096	950	517.0	207.0	1257.0749329344728	889.2367262673118	1006.5574285781728
23853791	213096	950	912.0	438.0	1257.0749329344728	889.2367262673118	568.0592332426011
23853790	213096	950	1116.0	425.0	1257.0749329344728	889.2367262673118	485.1987991719034
23853789	213096	950	993.0	334.0	1257.0749329344728	889.2367262673118	614.8360695343013
23853788	213096	950	901.0	324.0	1257.0749329344728	889.2367262673118	668.0433478343133
23853779	213096	950	1160.0	121.0	1257.0749329344728	889.2367262673118	774.3456658302861
23853778	213096	950	894.0	118.0	1257.0749329344728	889.2367262673118	852.425653572728
23853783	213096	950	770.0	191.0	1257.0749329344728	889.2367262673118	851.3380739762637
23853782	213096	950	1406.0	176.0	1257.0749329344728	889.2367262673118	728.6187640302602
23853781	213096	950	1339.0	171.0	1257.0749329344728	889.2367262673118	722.8939836330612
23853780	213096	950	566.0	143.0	1257.0749329344728	889.2367262673118	1017.0810265463322
23853827	213042	951	959.0	450.0	1257.1301533120466	889.0867000745291	530.7341316480445
23853826	213042	951	1117.0	425.0	1257.1301533120466	889.0867000745291	484.7813167329405
23853825	213042	951	994.0	333.0	1257.1301533120466	889.0867000745291	615.199069880474
23853824	213042	951	902.0	326.0	1257.1301533120466	889.0867000745291	665.7207053954836
23853830	213042	951	1402.0	691.0	1257.1301533120466	889.0867000745291	245.40907323448243
23853829	213042	951	649.0	594.0	1257.1301533120466	889.0867000745291	675.9426336074744
23853828	213042	951	812.0	543.0	1257.1301533120466	889.0867000745291	563.8411632331247
23853819	213042	951	846.0	179.0	1257.1301533120466	889.0867000745291	820.5188142785764
23853818	213042	951	1402.0	176.0	1257.1301533120466	889.0867000745291	727.6537049328977
23853817	213042	951	1338.0	172.0	1257.1301533120466	889.0867000745291	721.6323631372908
23853816	213042	951	567.0	143.0	1257.1301533120466	889.0867000745291	1016.3291752865354
23853823	213042	951	867.0	281.0	1257.1301533120466	889.0867000745291	722.4755852835522
23853822	213042	951	1082.0	260.0	1257.1301533120466	889.0867000745291	653.0089178638844
23853821	213042	951	972.0	253.0	1257.1301533120466	889.0867000745291	697.0692177534847
23853820	213042	951	517.0	207.0	1257.1301533120466	889.0867000745291	1006.4963538236361
23853815	213042	951	1194.0	126.0	1257.1301533120466	889.0867000745291	765.6936254715961
23853814	213042	951	844.0	114.0	1257.1301533120466	889.0867000745291	878.3142468433824
23853743	213024	952	768.0	115.0	1257.1114246359846	889.1669926934879	915.7316846574226
23853742	213024	952	927.0	109.0	1257.1114246359846	889.1669926934879	847.1328639378833
23853755	213024	952	1003.0	483.0	1257.1114246359846	889.1669926934879	479.1077562346508
23853754	213024	952	1116.0	425.0	1257.1114246359846	889.1669926934879	485.1426916577366
23853753	213024	952	994.0	333.0	1257.1114246359846	889.1669926934879	615.2636390489005
23853752	213024	952	901.0	326.0	1257.1114246359846	889.1669926934879	666.3125455938059
23853758	213024	952	1402.0	692.0	1257.1114246359846	889.1669926934879	244.67840582856493
23853757	213024	952	655.0	595.0	1257.1114246359846	889.1669926934879	670.1286348661021
23853756	213024	952	817.0	543.0	1257.1114246359846	889.1669926934879	559.9371865893256
23853747	213024	952	1397.0	174.0	1257.1114246359846	889.1669926934879	728.7198645265692
23853746	213024	952	1341.0	173.0	1257.1114246359846	889.1669926934879	721.0634191943442
23853745	213024	952	569.0	149.0	1257.1114246359846	889.1669926934879	1010.6159061619237
23853744	213024	952	1227.0	135.0	1257.1114246359846	889.1669926934879	754.7678787295788
23853751	213024	952	1087.0	256.0	1257.1114246359846	889.1669926934879	655.6205742868352
23853750	213024	952	974.0	254.0	1257.1114246359846	889.1669926934879	695.4057717381314
23853749	213024	952	904.0	240.0	1257.1114246359846	889.1669926934879	738.9894874835242
23853748	213024	952	517.0	206.0	1257.1114246359846	889.1669926934879	1007.2150022624618
23853707	213168	953	713.0	95.0	1257.0928110105597	889.0626767581743	962.5863709889775
23853706	213168	953	901.0	44.0	1257.0928110105597	889.0626767581743	917.0240006145383
23853711	213168	953	1338.0	173.0	1257.0928110105597	889.0626767581743	720.6189910599461
23853710	213168	953	1397.0	169.0	1257.0928110105597	889.0626767581743	733.5286497411495
23853709	213168	953	579.0	165.0	1257.0928110105597	889.0626767581743	992.0063609767908
23853708	213168	953	1235.0	137.0	1257.0928110105597	889.0626767581743	752.3871091871647
23853722	213168	953	1399.0	692.0	1257.0928110105597	889.0626767581743	242.84017142553134
23853721	213168	953	627.0	570.0	1257.0928110105597	889.0626767581743	706.2704455003623
23853720	213168	953	819.0	542.0	1257.0928110105597	889.0626767581743	558.907696008637
23853715	213168	953	1089.0	254.0	1257.0928110105597	889.0626767581743	656.9321095247889
23853714	213168	953	974.0	254.0	1257.0928110105597	889.0626767581743	695.3029146042161
23853713	213168	953	518.0	206.0	1257.0928110105597	889.0626767581743	1006.3959477598928
23853712	213168	953	939.0	201.0	1257.0928110105597	889.0626767581743	758.0325082502884
23853719	213168	953	1070.0	510.0	1257.0928110105597	889.0626767581743	422.72004073961904
23853718	213168	953	1117.0	425.0	1257.0928110105597	889.0626767581743	484.7475256840433
23853717	213168	953	994.0	333.0	1257.0928110105597	889.0626767581743	615.1613834506389
23853716	213168	953	901.0	326.0	1257.0928110105597	889.0626767581743	666.2144309540904
23854691	213150	954	629.0	543.0	1257.0840378955209	889.2130111888705	717.1840822101443
23854690	213150	954	821.0	541.0	1257.0840378955209	889.2130111888705	558.051600901281
23854689	213150	954	1135.0	504.0	1257.0840378955209	889.2130111888705	404.0959988642202
23854688	213150	954	1116.0	425.0	1257.0840378955209	889.2130111888705	485.17875623932997
23854692	213150	954	1396.0	693.0	1257.0840378955209	889.2130111888705	240.4104621001692
23854683	213150	954	518.0	206.0	1257.0840378955209	889.2130111888705	1006.4915467750891
23854682	213150	954	590.0	175.0	1257.0840378955209	889.2130111888705	977.2928624350361
23854681	213150	954	1333.0	174.0	1257.0840378955209	889.2130111888705	719.230758989144
23854680	213150	954	1394.0	168.0	1257.0840378955209	889.2130111888705	734.0941276070208
23854687	213150	954	994.0	333.0	1257.0840378955209	889.2130111888705	615.2935273600742
23854686	213150	954	900.0	327.0	1257.0840378955209	889.2130111888705	666.027386876716
23854685	213150	954	977.0	258.0	1257.0840378955209	889.2130111888705	690.5627659945045
23854684	213150	954	1065.0	242.0	1257.0840378955209	889.2130111888705	675.1155156463321
23854679	213150	954	1000.0	144.0	1257.0840378955209	889.2130111888705	788.311254889748
23854678	213150	954	1230.0	137.0	1257.0840378955209	889.2130111888705	752.7004446063214
23854677	213150	954	723.0	104.0	1257.0840378955209	889.2130111888705	949.6342624795492
23854676	213150	954	883.0	46.0	1257.0840378955209	889.2130111888705	922.4679125294384
23854635	213204	955	1189.0	512.0	1257.1027092582017	889.099326853071	383.199531995208
23854634	213204	955	1116.0	425.0	1257.1027092582017	889.099326853071	485.0754165544553
23854633	213204	955	994.0	332.0	1257.1027092582017	889.099326853071	616.1028287543814
23854632	213204	955	901.0	327.0	1257.1027092582017	889.099326853071	665.405735464992
23854638	213204	955	1394.0	693.0	1257.1027092582017	889.099326853071	239.15646385718293
23854637	213204	955	821.0	540.0	1257.1027092582017	889.099326853071	558.6196497005909
23854636	213204	955	643.0	527.0	1257.1027092582017	889.099326853071	712.9081708226597
23854627	213204	955	1333.0	173.0	1257.1027092582017	889.099326853071	720.1101614762609
23854626	213204	955	1395.0	159.0	1257.1027092582017	889.099326853071	743.007866624059
23854625	213204	955	1221.0	150.0	1257.1027092582017	889.099326853071	739.98055418399
23854624	213204	955	1076.0	110.0	1257.1027092582017	889.099326853071	799.8712098854222
23854631	213204	955	980.0	259.0	1257.1027092582017	889.099326853071	688.3393590220805
23854630	213204	955	1059.0	235.0	1257.1027092582017	889.099326853071	683.4402774237705
23854629	213204	955	519.0	205.0	1257.1027092582017	889.099326853071	1006.373438846198
23854628	213204	955	595.0	192.0	1257.1027092582017	889.099326853071	961.4195073463278
23854623	213204	955	732.0	105.0	1257.1027092582017	889.099326853071	943.6867115954016
23854622	213204	955	873.0	34.0	1257.1027092582017	889.099326853071	937.4058619637846
23853931	213114	956	902.0	326.0	1257.0948489790908	889.2210308371865	665.8155009826569
23853930	213114	956	985.0	263.0	1257.0948489790908	889.2210308371865	682.77989594286
23853929	213114	956	604.0	239.0	1257.0948489790908	889.2210308371865	921.5857370348106
23853928	213114	956	1053.0	222.0	1257.0948489790908	889.2210308371865	697.7382112019061
23853935	213114	956	1220.0	527.0	1257.0948489790908	889.2210308371865	364.1155077740243
23853934	213114	956	644.0	526.0	1257.0948489790908	889.2210308371865	712.6112622511116
23853933	213114	956	1116.0	425.0	1257.0948489790908	889.2210308371865	485.18957313608104
23853932	213114	956	994.0	331.0	1257.0948489790908	889.2210308371865	617.113943148477
23853923	213114	956	823.0	100.0	1257.0948489790908	889.2210308371865	900.7264698152769
23853922	213114	956	1084.0	95.0	1257.0948489790908	889.2210308371865	812.8646090015098
23853921	213114	956	752.0	90.0	1257.0948489790908	889.2210308371865	945.4496615884241
23853927	213114	956	519.0	204.0	1257.0948489790908	889.2210308371865	1007.1305114984073
23853926	213114	956	1336.0	174.0	1257.0948489790908	889.2210308371865	719.5603837131671
23853925	213114	956	1217.0	156.0	1257.0948489790908	889.2210308371865	734.3164692260433
23853924	213114	956	1393.0	154.0	1257.0948489790908	889.2210308371865	747.6765171244255
23853937	213114	956	1393.0	694.0	1257.0948489790908	889.2210308371865	237.86857916746774
23853936	213114	956	824.0	538.0	1257.0948489790908	889.2210308371865	557.6086088956638
23853955	213132	957	1390.0	695.0	1257.086427168719	889.102580334829	235.2484421530034
23853954	213132	957	1231.0	569.0	1257.086427168719	889.102580334829	321.163764486974
23853953	213132	957	828.0	533.0	1257.086427168719	889.102580334829	557.6057834183033
23853952	213132	957	646.0	522.0	1257.086427168719	889.102580334829	712.8751124554143
23853947	213132	957	991.0	263.0	1257.086427168719	889.102580334829	680.2987783506193
23853946	213132	957	833.0	223.0	1257.086427168719	889.102580334829	789.6467217923763
23853945	213132	957	521.0	202.0	1257.086427168719	889.102580334829	1006.94249297802
23853944	213132	957	1030.0	198.0	1257.086427168719	889.102580334829	727.4551683435294
23853951	213132	957	1116.0	425.0	1257.086427168719	889.102580334829	485.0737933600213
23853950	213132	957	993.0	331.0	1257.086427168719	889.102580334829	617.4302642332439
23853949	213132	957	902.0	326.0	1257.086427168719	889.102580334829	665.7108131457596
23853948	213132	957	600.0	287.0	1257.086427168719	889.102580334829	891.2295383430754
23853939	213132	957	1102.0	87.0	1257.086427168719	889.102580334829	816.9579850100916
23853943	213132	957	1336.0	169.0	1257.086427168719	889.102580334829	724.4136098817282
23853942	213132	957	1392.0	150.0	1257.086427168719	889.102580334829	751.3150446994282
23853941	213132	957	1211.0	144.0	1257.086427168719	889.102580334829	746.5264991886074
23853940	213132	957	762.0	90.0	1257.086427168719	889.102580334829	940.0401609848747
23853963	213186	958	523.0	199.0	1257.0842656681648	889.1755740911506	1007.5822706725332
23853962	213186	958	1014.0	180.0	1257.0842656681648	889.1755740911506	749.6799017600405
23853961	213186	958	1336.0	169.0	1257.0842656681648	889.1755740911506	724.4864047327949
23853960	213186	958	1391.0	150.0	1257.0842656681648	889.1755740911506	751.2083287841108
23853967	213186	958	900.0	329.0	1257.0842656681648	889.1755740911506	664.3085477367596
23853966	213186	958	575.0	318.0	1257.0842656681648	889.1755740911506	889.651888049722
23853965	213186	958	921.0	274.0	1257.0842656681648	889.1755740911506	700.9947364909998
23853964	213186	958	994.0	263.0	1257.0842656681648	889.1755740911506	679.1974531979191
23853959	213186	958	1207.0	133.0	1257.0842656681648	889.1755740911506	757.8323907828171
23853958	213186	958	789.0	101.0	1257.0842656681648	889.1755740911506	916.6916686432902
23853957	213186	958	1117.0	81.0	1257.0842656681648	889.1755740911506	820.2264077956463
23853971	213186	958	828.0	532.0	1257.0842656681648	889.1755740911506	558.2899764202571
23853970	213186	958	647.0	522.0	1257.0842656681648	889.1755740911506	712.0538697493539
23853969	213186	958	1117.0	425.0	1257.0842656681648	889.1755740911506	484.85313763101317
23853968	213186	958	992.0	331.0	1257.0842656681648	889.1755740911506	617.9236517700352
23853973	213186	958	1388.0	697.0	1257.0842656681648	889.1755740911506	232.5303867732279
23853972	213186	958	1237.0	567.0	1257.0842656681648	889.1755740911506	322.8009886422157
23854031	213240	959	1392.0	150.0	1257.079366771171	889.1264632192986	751.3398072123807
23854030	213240	959	824.0	131.0	1257.079366771171	889.1264632192986	873.1056477633854
23854029	213240	959	1207.0	130.0	1257.079366771171	889.1264632192986	760.7765310102845
23854028	213240	959	1120.0	81.0	1257.079366771171	889.1264632192986	819.6701369146722
23854043	213240	959	1315.0	573.0	1257.079366771171	889.1264632192986	321.3887684739015
23854042	213240	959	828.0	532.0	1257.079366771171	889.1264632192986	558.2547928323357
23854041	213240	959	658.0	520.0	1257.079366771171	889.1264632192986	703.6692643136655
23854040	213240	959	1117.0	425.0	1257.079366771171	889.1264632192986	484.80470589245226
23854044	213240	959	1388.0	698.0	1257.079366771171	889.1264632192986	231.66686674566878
23854035	213240	959	955.0	242.0	1257.079366771171	889.1264632192986	714.1600683513394
23854034	213240	959	525.0	197.0	1257.079366771171	889.1264632192986	1007.4617810818104
23854033	213240	959	1336.0	166.0	1257.079366771171	889.1264632192986	727.420338014611
23854032	213240	959	974.0	159.0	1257.079366771171	889.1264632192986	783.0827415954772
23854039	213240	959	903.0	338.0	1257.079366771171	889.1264632192986	655.0668488281835
23854038	213240	959	991.0	330.0	1257.079366771171	889.1264632192986	619.209682816305
23854037	213240	959	560.0	326.0	1257.079366771171	889.1264632192986	896.1200015377252
23854036	213240	959	1007.0	264.0	1257.079366771171	889.1264632192986	673.292495652327
23853835	213222	960	1392.0	146.0	1257.117811861374	889.0752348911251	755.2178555791463
23853834	213222	960	974.0	146.0	1257.117811861374	889.0752348911251	795.1833122630738
23853833	213222	960	1203.0	138.0	1257.117811861374	889.0752348911251	753.0224073873379
23853832	213222	960	1131.0	73.0	1257.117811861374	889.0752348911251	825.7629753575211
23853839	213222	960	949.0	222.0	1257.117811861374	889.0752348911251	734.7965398607228
23853838	213222	960	525.0	197.0	1257.117811861374	889.0752348911251	1007.4545256210289
23853837	213222	960	1336.0	166.0	1257.117811861374	889.0752348911251	727.3652417584946
23853836	213222	960	870.0	156.0	1257.117811861374	889.0752348911251	829.0111581100803
23853848	213222	960	1392.0	693.0	1257.117811861374	889.0752348911251	237.98887035883328
23853843	213222	960	914.0	348.0	1257.117811861374	889.0752348911251	640.6966853582305
23853842	213222	960	991.0	331.0	1257.117811861374	889.0752348911251	618.2771689045861
23853841	213222	960	560.0	324.0	1257.117811861374	889.0752348911251	897.3757656086163
23853840	213222	960	1013.0	267.0	1257.117811861374	889.0752348911251	668.2597578283714
23853847	213222	960	1375.0	559.0	1257.117811861374	889.0752348911251	350.4937531094981
23853846	213222	960	828.0	533.0	1257.117811861374	889.0752348911251	557.6124723851356
23853845	213222	960	667.0	519.0	1257.117811861374	889.0752348911251	696.5591944377574
23853844	213222	960	1116.0	425.0	1257.117811861374	889.0752348911251	485.0567600433944
23853866	213258	961	1392.0	692.0	1257.043344033838	889.0712830730528	238.8522338217257
23853865	213258	961	1411.0	554.0	1257.043344033838	889.0712830730528	368.748446310632
23853864	213258	961	828.0	532.0	1257.043344033838	889.0712830730528	558.1918059727985
23853859	213258	961	560.0	328.0	1257.043344033838	889.0712830730528	894.8018820672635
23853858	213258	961	1016.0	266.0	1257.043344033838	889.0712830730528	668.0716409886857
23853857	213258	961	955.0	233.0	1257.043344033838	889.0712830730528	722.2601402183739
23853856	213258	961	525.0	197.0	1257.043344033838	889.0712830730528	1007.3976962444502
23853863	213258	961	666.0	518.0	1257.043344033838	889.0712830730528	697.8725755094431
23853862	213258	961	1117.0	425.0	1257.043344033838	889.0712830730528	484.7414712826306
23853861	213258	961	919.0	354.0	1257.043344033838	889.0712830730528	632.9096147279031
23853860	213258	961	991.0	331.0	1257.043344033838	889.0712830730528	618.2415530320737
23853851	213258	961	1391.0	141.0	1257.043344033838	889.0712830730528	759.9704140532052
23853850	213258	961	1153.0	58.0	1257.043344033838	889.0712830730528	837.5586516695017
23853855	213258	961	1340.0	165.0	1257.043344033838	889.0712830730528	728.8079512053536
23853854	213258	961	866.0	156.0	1257.043344033838	889.0712830730528	830.8480023322788
23853853	213258	961	1197.0	148.0	1257.043344033838	889.0712830730528	743.4997308394311
23853852	213258	961	973.0	144.0	1257.043344033838	889.0712830730528	797.3781023768149
23854728	213276	962	1390.0	691.0	1257.082342537641	889.2077298281968	238.6491312134374
23854723	213276	962	922.0	356.0	1257.082342537641	889.2077298281968	629.7544437549069
23854722	213276	962	556.0	335.0	1257.082342537641	889.2077298281968	893.6792818564105
23854721	213276	962	990.0	326.0	1257.082342537641	889.2077298281968	623.3264992230194
23854720	213276	962	1027.0	249.0	1257.082342537641	889.2077298281968	680.2968629057331
23854727	213276	962	1422.0	555.0	1257.082342537641	889.2077298281968	372.68302942284475
23854726	213276	962	828.0	533.0	1257.082342537641	889.2077298281968	557.6697978794863
23854725	213276	962	664.0	517.0	1257.082342537641	889.2077298281968	700.2037269065307
23854724	213276	962	1117.0	425.0	1257.082342537641	889.2077298281968	484.8833665151663
23854715	213276	962	1192.0	151.0	1257.082342537641	889.2077298281968	741.0710921958073
23854714	213276	962	972.0	145.0	1257.082342537641	889.2077298281968	796.9423361591396
23854713	213276	962	1391.0	140.0	1257.082342537641	889.2077298281968	761.0822303894147
23854712	213276	962	1160.0	51.0	1257.082342537641	889.2077298281968	843.811104203029
23854719	213276	962	942.0	222.0	1257.082342537641	889.2077298281968	737.8638338619825
23854718	213276	962	524.0	196.0	1257.082342537641	889.2077298281968	1008.93343568049
23854717	213276	962	1353.0	169.0	1257.082342537641	889.2077298281968	726.5668387129648
23854716	213276	962	864.0	154.0	1257.082342537641	889.2077298281968	833.6930694290376
23854817	213294	963	1389.0	691.0	1257.1139183818148	889.0522080062711	237.94666549619458
23854816	213294	963	1432.0	552.0	1257.1139183818148	889.0522080062711	379.7227047012928
23854811	213294	963	557.0	338.0	1257.1139183818148	889.0522080062711	890.9646652143535
23854810	213294	963	998.0	321.0	1257.1139183818148	889.0522080062711	624.3583375914649
23854809	213294	963	1033.0	233.0	1257.1139183818148	889.0522080062711	693.2759537459484
23854808	213294	963	927.0	219.0	1257.1139183818148	889.0522080062711	746.9572682312388
23854815	213294	963	828.0	533.0	1257.1139183818148	889.0522080062711	557.5947720120192
23854814	213294	963	664.0	517.0	1257.1139183818148	889.0522080062711	700.1478170076456
23854813	213294	963	1117.0	425.0	1257.1139183818148	889.0522080062711	484.7436042691037
23854812	213294	963	934.0	356.0	1257.1139183818148	889.0522080062711	623.3355923677157
23854803	213294	963	1391.0	142.0	1257.1139183818148	889.0522080062711	758.9548631757467
23854802	213294	963	1187.0	140.0	1257.1139183818148	889.0522080062711	752.3265061593416
23854801	213294	963	1161.0	49.0	1257.1139183818148	889.0522080062711	845.5327299891576
23854807	213294	963	523.0	196.0	1257.1139183818148	889.0522080062711	1009.576449895831
23854806	213294	963	1347.0	170.0	1257.1139183818148	889.0522080062711	724.6485944976122
23854805	213294	963	864.0	153.0	1257.1139183818148	889.0522080062711	834.4527582412387
23854804	213294	963	972.0	146.0	1257.1139183818148	889.0522080062711	795.8746950858703
23854115	213330	964	1432.0	553.0	1257.0644316648584	889.1806940372829	378.9721785462994
23854114	213330	964	829.0	533.0	1257.0644316648584	889.1806940372829	556.8696835539162
23854113	213330	964	663.0	518.0	1257.0644316648584	889.1806940372829	700.4910110738683
23854112	213330	964	1117.0	425.0	1257.0644316648584	889.1806940372829	484.85230919789734
23854116	213330	964	1390.0	691.0	1257.0644316648584	889.1806940372829	238.63665438839496
23854107	213330	964	1036.0	221.0	1257.0644316648584	889.1806940372829	703.8003430174299
23854106	213330	964	523.0	196.0	1257.0644316648584	889.1806940372829	1009.6286765051104
23854105	213330	964	1353.0	189.0	1257.0644316648584	889.1806940372829	706.722461489882
23854104	213330	964	866.0	151.0	1257.0644316648584	889.1806940372829	835.3694552488279
23854111	213330	964	560.0	346.0	1257.0644316648584	889.1806940372829	883.7104097310818
23854110	213330	964	940.0	345.0	1257.0644316648584	889.1806940372829	629.8114651146473
23854109	213330	964	1001.0	319.0	1257.0644316648584	889.1806940372829	625.0400123325583
23854108	213330	964	882.0	236.0	1257.0644316648584	889.1806940372829	753.2053816610114
23854103	213330	964	1207.0	147.0	1257.0644316648584	889.1806940372829	743.8673469911072
23854102	213330	964	971.0	145.0	1257.0644316648584	889.1806940372829	797.2689410992695
23854101	213330	964	1391.0	139.0	1257.0644316648584	889.1806940372829	762.0431813037349
23854100	213330	964	1164.0	47.0	1257.0644316648584	889.1806940372829	847.3070930012464
23854080	213312	965	1391.0	692.0	1257.0339083732572	889.037380696806	238.26590838305617
23854075	213312	965	561.0	350.0	1257.0339083732572	889.037380696806	880.3547576936386
23854074	213312	965	942.0	330.0	1257.0339083732572	889.037380696806	641.6924157579513
23854073	213312	965	835.0	327.0	1257.0339083732572	889.037380696806	702.8503660931915
23854072	213312	965	1002.0	319.0	1257.0339083732572	889.037380696806	624.487717903094
23854079	213312	965	1428.0	554.0	1257.0339083732572	889.037380696806	376.13754259618963
23854078	213312	965	829.0	535.0	1257.0339083732572	889.037380696806	555.4777166079132
23854077	213312	965	662.0	516.0	1257.0339083732572	889.037380696806	702.2978282118546
23854076	213312	965	1117.0	425.0	1257.0339083732572	889.037380696806	484.70628856890465
23854067	213312	965	866.0	151.0	1257.0339083732572	889.037380696806	835.2285272926608
23854066	213312	965	968.0	142.0	1257.0339083732572	889.037380696806	801.0027767416697
23854065	213312	965	1389.0	135.0	1257.0339083732572	889.037380696806	765.4981520731045
23854064	213312	965	1170.0	46.0	1257.0339083732572	889.037380696806	847.518098012577
23854071	213312	965	1368.0	217.0	1257.0339083732572	889.037380696806	681.1370747101779
23854070	213312	965	1032.0	212.0	1257.0339083732572	889.037380696806	713.4562879241695
23854069	213312	965	524.0	196.0	1257.0339083732572	889.037380696806	1008.7812061433651
23854068	213312	965	1233.0	166.0	1257.0339083732572	889.037380696806	723.436716400676
23854152	213365	966	1391.0	692.0	1257.072174551152	889.0916364115452	238.2892686900478
23854147	213365	966	879.0	416.0	1257.072174551152	889.0916364115452	605.6023989486753
23854146	213365	966	564.0	353.0	1257.072174551152	889.0916364115452	876.2096106340485
23854145	213365	966	1003.0	320.0	1257.072174551152	889.0916364115452	623.2318673774002
23854144	213365	966	930.0	308.0	1257.072174551152	889.0916364115452	666.8160895427366
23854151	213365	966	1419.0	563.0	1257.072174551152	889.0916364115452	364.0829246094246
23854150	213365	966	829.0	534.0	1257.072174551152	889.0916364115452	556.1796983658978
23854149	213365	966	660.0	515.0	1257.072174551152	889.0916364115452	704.5847955046356
23854148	213365	966	1117.0	424.0	1257.072174551152	889.0916364115452	485.72671775748285
23854139	213365	966	866.0	151.0	1257.072174551152	889.0916364115452	835.2943849020173
23854138	213365	966	966.0	142.0	1257.072174551152	889.0916364115452	801.7910725332484
23854137	213365	966	1388.0	136.0	1257.072174551152	889.0916364115452	764.3880613338902
23854136	213365	966	1180.0	38.0	1257.072174551152	889.0916364115452	854.5742177597714
23854143	213365	966	1393.0	250.0	1257.072174551152	889.0916364115452	653.3869400764291
23854142	213365	966	1256.0	198.0	1257.072174551152	889.0916364115452	691.0924681084692
23854141	213365	966	1030.0	198.0	1257.072174551152	889.0916364115452	727.4403222075172
23854140	213365	966	523.0	195.0	1257.072174551152	889.0916364115452	1010.2599453540231
23854155	213401	967	1387.0	129.0	1257.0625033502097	888.8361143218029	770.8661840185171
23854154	213401	967	1181.0	37.0	1257.0625033502097	888.8361143218029	855.2252744620965
23854159	213401	967	523.0	196.0	1257.0625033502097	888.8361143218029	1009.390727188095
23854158	213401	967	1033.0	184.0	1257.0625033502097	888.8361143218029	739.5930999271291
23854157	213401	967	867.0	156.0	1257.0625033502097	888.8361143218029	830.1792137689976
23854156	213401	967	960.0	143.0	1257.0625033502097	888.8361143218029	802.8185600266967
23854170	213401	967	1392.0	693.0	1257.0625033502097	888.8361143218029	237.82327824410805
23854169	213401	967	1422.0	578.0	1257.0625033502097	888.8361143218029	351.8855890311175
23854168	213401	967	829.0	533.0	1257.0625033502097	888.8361143218029	556.6478662764167
23854163	213401	967	1395.0	320.0	1257.0625033502097	888.8361143218029	585.3215167228506
23854162	213401	967	1003.0	320.0	1257.0625033502097	888.8361143218029	622.9946071719262
23854161	213401	967	900.0	286.0	1257.0625033502097	888.8361143218029	700.6461389527016
23854160	213401	967	1259.0	225.0	1257.0625033502097	888.8361143218029	663.838941740493
23854167	213401	967	659.0	515.0	1257.0625033502097	888.8361143218029	705.2887339839931
23854166	213401	967	1005.0	432.0	1257.0625033502097	888.8361143218029	521.7611914888055
23854165	213401	967	1117.0	424.0	1257.0625033502097	888.8361143218029	485.4792663157921
23854164	213401	967	562.0	353.0	1257.0625033502097	888.8361143218029	877.6287512239719
23854026	213347	968	1390.0	694.0	1256.990039317359	889.3271057306339	236.31404502040058
23854025	213347	968	1422.0	596.0	1256.990039317359	889.3271057306339	336.55471781093365
23854024	213347	968	829.0	533.0	1256.990039317359	889.3271057306339	556.906168068953
23854019	213347	968	563.0	353.0	1256.990039317359	889.3271057306339	877.0797791609998
23854018	213347	968	1002.0	321.0	1256.990039317359	889.3271057306339	622.9089975744671
23854017	213347	968	886.0	282.0	1256.990039317359	889.3271057306339	711.6739580930612
23854016	213347	968	1258.0	261.0	1256.990039317359	889.3271057306339	628.3279174256191
23854023	213347	968	660.0	516.0	1256.990039317359	889.3271057306339	704.109533323725
23854022	213347	968	1117.0	425.0	1256.990039317359	889.3271057306339	484.9710014261296
23854021	213347	968	1392.0	401.0	1256.990039317359	889.3271057306339	506.6468707835724
23854020	213347	968	1072.0	369.0	1256.990039317359	889.3271057306339	552.2332945455719
23854011	213347	968	1386.0	123.0	1256.990039317359	889.3271057306339	777.1105474337784
23854015	213347	968	523.0	196.0	1256.990039317359	889.3271057306339	1009.6751226795261
23854014	213347	968	867.0	181.0	1256.990039317359	889.3271057306339	808.5910706157297
23854013	213347	968	1034.0	177.0	1256.990039317359	889.3271057306339	746.4144044653339
23854012	213347	968	947.0	152.0	1256.990039317359	889.3271057306339	799.8406624578993
23853995	213383	969	942.0	157.0	1257.025663898887	888.9946186743855	796.9048190864412
23853994	213383	969	1383.0	117.0	1257.025663898887	888.9946186743855	782.2053596200464
23853993	213383	969	1178.0	44.0	1257.025663898887	888.9946186743855	848.6818963211894
23853999	213383	969	884.0	285.0	1257.025663898887	888.9946186743855	709.8997431432284
23853998	213383	969	523.0	196.0	1257.025663898887	888.9946186743855	1009.472741966745
23853997	213383	969	867.0	183.0	1257.025663898887	888.9946186743855	806.5658188250718
23853996	213383	969	1057.0	160.0	1257.025663898887	888.9946186743855	755.9387675429824
23854009	213383	969	1388.0	695.0	1257.025663898887	888.9946186743855	234.06876936436345
23854008	213383	969	1428.0	623.0	1257.025663898887	888.9946186743855	316.2046185129941
23854003	213383	969	565.0	356.0	1257.025663898887	888.9946186743855	873.488856843949
23854002	213383	969	999.0	325.0	1257.025663898887	888.9946186743855	620.2154247712054
23854001	213383	969	1043.0	292.0	1257.025663898887	888.9946186743855	634.1999365606514
23854000	213383	969	1262.0	287.0	1257.025663898887	888.9946186743855	602.0151700186346
23854007	213383	969	830.0	533.0	1257.025663898887	888.9946186743855	555.9524135691887
23854006	213383	969	662.0	515.0	1257.025663898887	888.9946186743855	702.7997691346449
23854005	213383	969	1388.0	457.0	1257.025663898887	888.9946186743855	451.41292325403697
23854004	213383	969	1117.0	425.0	1257.025663898887	888.9946186743855	484.6629681635605
23854927	213419	970	1069.0	148.0	1257.0204661177345	889.2709602582529	764.7446189423778
23854926	213419	970	1383.0	117.0	1257.0204661177345	889.2709602582529	782.4789319945918
23854925	213419	970	1186.0	52.0	1257.0204661177345	889.2709602582529	840.277672855442
23854939	213419	970	830.0	533.0	1257.0204661177345	889.2709602582529	556.1254135595179
23854938	213419	970	1386.0	524.0	1257.0204661177345	889.2709602582529	387.3739724974726
23854937	213419	970	662.0	515.0	1257.0204661177345	889.2709602582529	702.9424633578489
23854936	213419	970	1117.0	425.0	1257.0204661177345	889.2709602582529	484.92603092734447
23854941	213419	970	1387.0	697.0	1257.0204661177345	889.2709602582529	232.08360861310666
23854940	213419	970	1430.0	635.0	1257.0204661177345	889.2709602582529	307.5315274452033
23854931	213419	970	878.0	286.0	1257.0204661177345	889.2709602582529	712.4551671698503
23854930	213419	970	523.0	196.0	1257.0204661177345	889.2709602582529	1009.6586893683906
23854929	213419	970	865.0	185.0	1257.0204661177345	889.2709602582529	806.0258254660624
23854928	213419	970	936.0	159.0	1257.0204661177345	889.2709602582529	797.7153722117672
23854935	213419	970	566.0	355.0	1257.0204661177345	889.2709602582529	873.4728064277941
23854934	213419	970	1274.0	342.0	1257.0204661177345	889.2709602582529	547.5342989373809
23854933	213419	970	1001.0	328.0	1257.0204661177345	889.2709602582529	616.904830504968
23854932	213419	970	953.0	311.0	1257.0204661177345	889.2709602582529	653.3190241347993
23854955	213437	971	662.0	514.0	1256.982266367733	889.076713188024	703.339489910822
23854954	213437	971	1117.0	424.0	1256.982266367733	889.076713188024	485.68650799381123
23854953	213437	971	946.0	422.0	1256.982266367733	889.076713188024	561.1333406577613
23854952	213437	971	1283.0	387.0	1256.982266367733	889.076713188024	502.75038377812194
23854959	213437	971	1383.0	696.0	1256.982266367733	889.076713188024	230.56254328338647
23854958	213437	971	1427.0	652.0	1256.982266367733	889.076713188024	291.7385776435627
23854957	213437	971	831.0	533.0	1256.982266367733	889.076713188024	555.2040318068454
23854956	213437	971	1386.0	521.0	1256.982266367733	889.076713188024	390.0333862413645
23854947	213437	971	866.0	187.0	1256.982266367733	889.076713188024	803.6036609019073
23854946	213437	971	928.0	171.0	1256.982266367733	889.076713188024	789.850300757913
23854945	213437	971	1081.0	136.0	1256.982266367733	889.076713188024	773.3655629920439
23854944	213437	971	1384.0	118.0	1256.982266367733	889.076713188024	781.4683629411518
23854951	213437	971	566.0	356.0	1256.982266367733	889.076713188024	872.7125956338865
23854950	213437	971	1007.0	338.0	1256.982266367733	889.076713188024	605.1253401705004
23854949	213437	971	876.0	284.0	1256.982266367733	889.076713188024	715.0281925414665
23854948	213437	971	525.0	196.0	1256.982266367733	889.076713188024	1008.0443287079975
23854943	213437	971	1191.0	57.0	1256.982266367733	889.076713188024	834.6887540303916
23854242	213455	972	1373.0	693.0	1257.063935085382	889.1600134046496	227.85943475484802
23854241	213455	972	1426.0	670.0	1257.063935085382	889.1600134046496	276.7137609595198
23854240	213455	972	1381.0	538.0	1257.063935085382	889.1600134046496	372.3889139070524
23854235	213455	972	1308.0	417.0	1257.063935085382	889.1600134046496	474.8995272341983
23854234	213455	972	566.0	355.0	1257.063935085382	889.1600134046496	873.439340936821
23854233	213455	972	1009.0	342.0	1257.063935085382	889.1600134046496	600.7660078258597
23854232	213455	972	869.0	288.0	1257.063935085382	889.1600134046496	715.5326543426443
23854239	213455	972	832.0	533.0	1257.063935085382	889.1600134046496	554.5532472708729
23854238	213455	972	662.0	514.0	1257.063935085382	889.1600134046496	703.4529994939793
23854237	213455	972	1062.0	454.0	1257.063935085382	889.1600134046496	476.8796242631141
23854236	213455	972	1118.0	424.0	1257.063935085382	889.1600134046496	485.50243677251
23854227	213455	972	1384.0	117.0	1257.063935085382	889.1600134046496	782.5240257506966
23854226	213455	972	1200.0	79.0	1257.063935085382	889.1600134046496	812.1671872264052
23854231	213455	972	525.0	196.0	1257.063935085382	889.1600134046496	1008.1609044372967
23854230	213455	972	923.0	192.0	1257.063935085382	889.1600134046496	773.0658426130994
23854229	213455	972	867.0	188.0	1257.063935085382	889.1600134046496	802.3560542875597
23854228	213455	972	1103.0	134.0	1257.063935085382	889.1600134046496	770.7154740494726
23854091	213473	973	1079.0	422.0	1257.0591799107508	889.1100268264089	499.8968380698737
23854090	213473	973	567.0	355.0	1257.0591799107508	889.1100268264089	872.6139997361979
23854089	213473	973	1012.0	348.0	1257.0591799107508	889.1100268264089	594.0152041746126
23854088	213473	973	867.0	284.0	1257.0591799107508	889.1100268264089	719.9335444320571
23854095	213473	973	834.0	533.0	1257.0591799107508	889.1100268264089	552.9859138468743
23854094	213473	973	662.0	514.0	1257.0591799107508	889.1100268264089	703.4223196784166
23854093	213473	973	1334.0	427.0	1257.0591799107508	889.1100268264089	468.47152174866574
23854092	213473	973	1116.0	424.0	1257.0591799107508	889.1100268264089	486.0298646087053
23854083	213473	973	1384.0	115.0	1257.0591799107508	889.1100268264089	784.449045788262
23854082	213473	973	1195.0	92.0	1257.0591799107508	889.1100268264089	799.5221927366326
23854087	213473	973	923.0	201.0	1257.0591799107508	889.1100268264089	764.9123771398163
23854086	213473	973	526.0	196.0	1257.0591799107508	889.1100268264089	1007.3971579367716
23854085	213473	973	867.0	184.0	1257.0591799107508	889.1100268264089	805.8078640493567
23854084	213473	973	1133.0	142.0	1257.0591799107508	889.1100268264089	757.3401298654954
23854098	213473	973	1417.0	697.0	1257.0591799107508	889.1100268264089	249.9746553914319
23854097	213473	973	1367.0	687.0	1257.0591799107508	889.1100268264089	230.0770454992596
23854096	213473	973	1374.0	564.0	1257.0591799107508	889.1100268264089	345.5020766163562
23854187	213491	974	1356.0	689.0	1257.031324986601	889.0270964966809	223.17176785337404
23854186	213491	974	1374.0	556.0	1257.031324986601	889.0270964966809	352.97127069408884
23854185	213491	974	835.0	532.0	1257.031324986601	889.0270964966809	552.7918115373964
23854184	213491	974	662.0	514.0	1257.031324986601	889.0270964966809	703.3545342301
23854188	213491	974	1418.0	696.0	1257.031324986601	889.0270964966809	251.33717257403094
23854179	213491	974	567.0	357.0	1257.031324986601	889.0270964966809	871.3185759924166
23854178	213491	974	860.0	281.0	1257.031324986601	889.0270964966809	726.1754767924899
23854177	213491	974	921.0	232.0	1257.031324986601	889.0270964966809	737.971311707379
23854176	213491	974	528.0	196.0	1257.031324986601	889.0270964966809	1005.8693897769923
23854183	213491	974	1350.0	427.0	1257.031324986601	889.0270964966809	471.2878233424881
23854182	213491	974	1116.0	424.0	1257.031324986601	889.0270964966809	485.94241953508197
23854181	213491	974	1083.0	386.0	1257.031324986601	889.0270964966809	532.2810929259775
23854180	213491	974	1009.0	365.0	1257.031324986601	889.0270964966809	579.7619649798964
23854175	213491	974	867.0	187.0	1257.031324986601	889.0270964966809	803.098050480988
23854174	213491	974	1137.0	144.0	1257.031324986601	889.0270964966809	754.6342779733197
23854173	213491	974	1380.0	108.0	1257.031324986601	889.0270964966809	790.6482280360759
23854172	213491	974	1194.0	96.0	1257.031324986601	889.0270964966809	795.5280785161027
23854283	213527	975	867.0	187.0	1257.022205941293	889.0486148001969	803.1124321476959
23854282	213527	975	1147.0	147.0	1257.022205941293	889.0486148001969	750.1606711412425
23854281	213527	975	1378.0	104.0	1257.022205941293	889.0486148001969	794.3153997342737
23854280	213527	975	1194.0	90.0	1257.022205941293	889.0486148001969	801.5300912977754
23854287	213527	975	568.0	359.0	1257.022205941293	889.0486148001969	869.3118740313013
23854286	213527	975	856.0	283.0	1257.022205941293	889.0486148001969	726.7143408239982
23854285	213527	975	927.0	271.0	1257.022205941293	889.0486148001969	700.641667809444
23854284	213527	975	530.0	197.0	1257.022205941293	889.0486148001969	1003.7392954241728
23854296	213527	975	1351.0	692.0	1257.022205941293	889.0486148001969	218.31166338704202
23854291	213527	975	1346.0	425.0	1257.022205941293	889.0486148001969	472.5020261687089
23854290	213527	975	1116.0	424.0	1257.022205941293	889.0486148001969	485.96036535517004
23854289	213527	975	1091.0	371.0	1257.022205941293	889.0486148001969	544.0015994112663
23854288	213527	975	1006.0	371.0	1257.022205941293	889.0486148001969	575.6618062474143
23854295	213527	975	1419.0	690.0	1257.022205941293	889.0486148001969	256.6264928295637
23854294	213527	975	1368.0	549.0	1257.022205941293	889.0486148001969	357.6997780285438
23854293	213527	975	838.0	530.0	1257.022205941293	889.0486148001969	551.8111242643151
23854292	213527	975	662.0	514.0	1257.022205941293	889.0486148001969	703.3582934939978
23854219	213581	976	1345.0	424.0	1257.013716321247	889.0941768118703	473.34361664641597
23854218	213581	976	1116.0	424.0	1257.013716321247	889.0941768118703	486.00150359339466
23854217	213581	976	1004.0	373.0	1257.013716321247	889.0941768118703	574.7774699706057
23854216	213581	976	570.0	361.0	1257.013716321247	889.0941768118703	866.5283065175297
23854223	213581	976	1345.0	682.0	1257.013716321247	889.0941768118703	225.0101868471385
23854222	213581	976	1330.0	572.0	1257.013716321247	889.0941768118703	325.38548611336836
23854221	213581	976	840.0	529.0	1257.013716321247	889.0941768118703	550.9702857449538
23854220	213581	976	662.0	514.0	1257.013716321247	889.0941768118703	703.3754076512741
23854211	213581	976	865.0	185.0	1257.013716321247	889.0941768118703	805.8680807702837
23854210	213581	976	1148.0	148.0	1257.013716321247	889.0941768118703	749.0691351608561
23854209	213581	976	1377.0	103.0	1257.013716321247	889.0941768118703	795.1985683391099
23854208	213581	976	1194.0	85.0	1257.013716321247	889.0941768118703	806.5594668884457
23854215	213581	976	930.0	300.0	1257.013716321247	889.0941768118703	673.7728992886907
23854214	213581	976	1073.0	283.0	1257.013716321247	889.0941768118703	633.41234512726
23854213	213581	976	857.0	280.0	1257.013716321247	889.0941768118703	728.7020580945721
23854212	213581	976	532.0	197.0	1257.013716321247	889.0941768118703	1002.316935121245
23854224	213581	976	1419.0	701.0	1257.013716321247	889.0941768118703	248.2316971109623
23854251	213509	977	926.0	308.0	1257.0649140380103	889.1184896209436	668.8069050827165
23854250	213509	977	855.0	279.0	1257.0649140380103	889.1184896209436	730.6851349779425
23854249	213509	977	999.0	272.0	1257.0649140380103	889.1184896209436	668.9041262314655
23854248	213509	977	532.0	197.0	1257.0649140380103	889.1184896209436	1002.3707563791571
23854255	213509	977	1341.0	432.0	1257.0649140380103	889.1184896209436	464.76059666109745
23854254	213509	977	1116.0	424.0	1257.0649140380103	889.1184896209436	486.0396273554442
23854253	213509	977	1003.0	373.0	1257.0649140380103	889.1184896209436	575.2627885355923
23854252	213509	977	571.0	361.0	1257.0649140380103	889.1184896209436	865.7910864368431
23854247	213509	977	863.0	186.0	1257.0649140380103	889.1184896209436	806.01660461967
23854246	213509	977	1149.0	150.0	1257.0649140380103	889.1184896209436	746.9766846064122
23854245	213509	977	1377.0	106.0	1257.0649140380103	889.1184896209436	792.249325421548
23854244	213509	977	1178.0	81.0	1257.0649140380103	889.1184896209436	811.9770648848852
23854259	213509	977	1344.0	683.0	1257.0649140380103	889.1184896209436	223.70190194729585
23854258	213509	977	1314.0	575.0	1257.0649140380103	889.1184896209436	319.2366356407767
23854257	213509	977	841.0	528.0	1257.0649140380103	889.1184896209436	550.9233850904938
23854256	213509	977	662.0	514.0	1257.0649140380103	889.1184896209436	703.4316833741302
23854260	213509	977	1427.0	723.0	1257.0649140380103	889.1184896209436	237.6410865882673
23854795	213545	978	1116.0	424.0	1256.9898084601723	889.1406278779954	486.03902085364695
23854794	213545	978	1330.0	415.0	1256.9898084601723	889.1406278779954	479.7289058137127
23854793	213545	978	1002.0	375.0	1256.9898084601723	889.1406278779954	573.899283544887
23854792	213545	978	571.0	360.0	1256.9898084601723	889.1406278779954	866.3554821101689
23854799	213545	978	1344.0	678.0	1256.9898084601723	889.1406278779954	228.366236936443
23854798	213545	978	1286.0	584.0	1256.9898084601723	889.1406278779954	306.51654766905284
23854797	213545	978	841.0	528.0	1256.9898084601723	889.1406278779954	550.8811794269646
23854796	213545	978	663.0	514.0	1256.9898084601723	889.1406278779954	702.5342576979779
23854787	213545	978	861.0	188.0	1256.9898084601723	889.1406278779954	805.2366785395916
23854786	213545	978	1167.0	151.0	1256.9898084601723	889.1406278779954	743.6059118584385
23854785	213545	978	1378.0	111.0	1256.9898084601723	889.1406278779954	787.4936845530043
23854784	213545	978	1142.0	74.0	1256.9898084601723	889.1406278779954	823.2113332960374
23854791	213545	978	918.0	314.0	1256.9898084601723	889.1406278779954	667.6082923958921
23854790	213545	978	855.0	281.0	1256.9898084601723	889.1406278779954	728.9930242339007
23854789	213545	978	962.0	266.0	1256.9898084601723	889.1406278779954	689.4368928390411
23854788	213545	978	532.0	197.0	1256.9898084601723	889.1406278779954	1002.3317171128842
23855172	213599	979	1443.0	754.0	1257.03187663594	889.1219237173582	229.8740463310936
23855168	213599	979	663.0	514.0	1257.03187663594	889.1219237173582	702.5598395247398
23855169	213599	979	841.0	527.0	1257.03187663594	889.1219237173582	551.5567151381463
23855170	213599	979	1221.0	616.0	1257.03187663594	889.1219237173582	275.4884414072177
23855171	213599	979	1346.0	678.0	1257.03187663594	889.1219237173582	229.10214675781762
23855164	213599	979	571.0	361.0	1257.03187663594	889.1219237173582	865.7670021845097
23855165	213599	979	1002.0	374.0	1257.03187663594	889.1219237173582	574.7972289379283
23855166	213599	979	1116.0	424.0	1257.03187663594	889.1219237173582	486.03332617217825
23855167	213599	979	1330.0	428.0	1257.03187663594	889.1219237173582	466.8594816002667
23855160	213599	979	531.0	200.0	1257.03187663594	889.1219237173582	1001.0051506557883
23855161	213599	979	915.0	275.0	1257.03187663594	889.1219237173582	702.9449066786185
23855162	213599	979	854.0	283.0	1257.03187663594	889.1219237173582	727.8863098008635
23855163	213599	979	913.0	327.0	1257.03187663594	889.1219237173582	659.0439964564962
23855156	213599	979	1095.0	78.0	1257.03187663594	889.1219237173582	827.1475709818124
23855157	213599	979	1377.0	113.0	1257.03187663594	889.1219237173582	785.3391567330812
23855158	213599	979	1200.0	147.0	1257.03187663594	889.1219237173582	744.3101400723824
23855159	213599	979	861.0	189.0	1257.03187663594	889.1219237173582	804.3705336357609
23854319	213563	980	859.0	188.0	1257.0278461123698	889.1259282797424	806.2280902988824
23854318	213563	980	1234.0	149.0	1257.0278461123698	889.1259282797424	740.4840791053683
23854317	213563	980	1378.0	114.0	1257.0278461123698	889.1259282797424	784.5090609468732
23854316	213563	980	1053.0	81.0	1257.0278461123698	889.1259282797424	833.4835798905989
23854331	213563	980	1344.0	677.0	1257.0278461123698	889.1259282797424	229.2630912301325
23854330	213563	980	1198.0	629.0	1257.0278461123698	889.1259282797424	266.7391706893896
23854329	213563	980	841.0	526.0	1257.0278461123698	889.1259282797424	552.2133722845929
23854328	213563	980	663.0	514.0	1257.0278461123698	889.1259282797424	702.5585698179475
23854332	213563	980	1441.0	762.0	1257.0278461123698	889.1259282797424	223.62190198422
23854323	213563	980	917.0	339.0	1257.0278461123698	889.1259282797424	646.7282838236362
23854322	213563	980	880.0	324.0	1257.0278461123698	889.1259282797424	679.3506543444066
23854321	213563	980	852.0	282.0	1257.0278461123698	889.1259282797424	729.82836949242
23854320	213563	980	532.0	200.0	1257.0278461123698	889.1259282797424	1000.2799221546732
23854327	213563	980	1313.0	454.0	1257.0278461123698	889.1259282797424	438.71112987036025
23854326	213563	980	1116.0	424.0	1257.0278461123698	889.1259282797424	486.0359889320814
23854325	213563	980	1002.0	374.0	1257.0278461123698	889.1259282797424	574.7990294692406
23854324	213563	980	570.0	361.0	1257.0278461123698	889.1259282797424	866.5588597753425
23854275	213617	981	842.0	524.0	1257.0087566551338	889.1136749727016	552.7569662632137
23854274	213617	981	663.0	514.0	1257.0087566551338	889.1136749727016	702.5358867235918
23854273	213617	981	1277.0	485.0	1257.0087566551338	889.1136749727016	404.60784978842906
23854272	213617	981	1116.0	424.0	1257.0087566551338	889.1136749727016	486.0187240220675
23854278	213617	981	1436.0	757.0	1257.0087566551338	889.1136749727016	222.46772419596905
23854277	213617	981	1331.0	685.0	1257.0087566551338	889.1136749727016	217.1107929205291
23854276	213617	981	1180.0	631.0	1257.0087566551338	889.1136749727016	269.35667396499207
23854267	213617	981	852.0	282.0	1257.0087566551338	889.1136749727016	729.8075823846971
23854266	213617	981	531.0	199.0	1257.0087566551338	889.1136749727016	1001.6714027685231
23854265	213617	981	859.0	189.0	1257.0087566551338	889.1136749727016	805.3385178035055
23854264	213617	981	1266.0	172.0	1257.0087566551338	889.1136749727016	717.1700393140668
23854271	213617	981	930.0	395.0	1257.0087566551338	889.1136749727016	592.5226162132253
23854270	213617	981	1004.0	375.0	1257.0087566551338	889.1136749727016	572.9976454908984
23854269	213617	981	569.0	360.0	1257.0087566551338	889.1136749727016	867.9385521321545
23854268	213617	981	926.0	338.0	1257.0087566551338	889.1136749727016	642.8787441845423
23854263	213617	981	1378.0	114.0	1257.0087566551338	889.1136749727016	784.4998980852855
23854262	213617	981	1011.0	80.0	1257.0087566551338	889.1136749727016	845.6862582416929
23854368	213635	982	1422.0	744.0	1256.9641933895184	889.1336668856559	219.77397190579418
23854363	213635	982	1248.0	506.0	1256.9641933895184	889.1336668856559	383.2385203295376
23854362	213635	982	1116.0	424.0	1256.9641933895184	889.1336668856559	486.0249292870211
23854361	213635	982	931.0	397.0	1256.9641933895184	889.1336668856559	590.2950122221948
23854360	213635	982	1004.0	376.0	1256.9641933895184	889.1336668856559	572.0988054774533
23854367	213635	982	1294.0	703.0	1256.9641933895184	889.1336668856559	189.78248844292588
23854366	213635	982	1124.0	642.0	1256.9641933895184	889.1336668856559	280.632368111869
23854365	213635	982	844.0	522.0	1256.9641933895184	889.1336668856559	552.5636202128795
23854364	213635	982	663.0	514.0	1256.9641933895184	889.1336668856559	702.5088832605176
23854355	213635	982	857.0	190.0	1256.9641933895184	889.1336668856559	805.4559206851181
23854354	213635	982	1272.0	182.0	1256.9641933895184	889.1336668856559	707.2935022489472
23854353	213635	982	1379.0	113.0	1256.9641933895184	889.1336668856559	785.6692732749863
23854352	213635	982	954.0	77.0	1256.9641933895184	889.1336668856559	866.803550618768
23854359	213635	982	574.0	361.0	1256.9641933895184	889.1336668856559	863.3453883297717
23854358	213635	982	930.0	339.0	1256.9641933895184	889.1336668856559	639.9629951801246
23854357	213635	982	853.0	282.0	1256.9641933895184	889.1336668856559	729.2450610095805
23854356	213635	982	533.0	200.0	1256.9641933895184	889.1336668856559	999.5145642487687
23854475	213653	983	1262.0	702.0	1256.948470783218	889.0892457586713	187.1574305924734
23854474	213653	983	1061.0	654.0	1256.948470783218	889.0892457586713	306.0437169321772
23854473	213653	983	1214.0	527.0	1256.948470783218	889.0892457586713	364.6274715880585
23854472	213653	983	845.0	521.0	1256.948470783218	889.0892457586713	552.4411601463266
23854476	213653	983	1426.0	743.0	1256.948470783218	889.0892457586713	223.42893110980492
23854467	213653	983	574.0	361.0	1256.948470783218	889.0892457586713	863.3057773646011
23854466	213653	983	937.0	333.0	1256.948470783218	889.0892457586713	641.562368912772
23854465	213653	983	852.0	282.0	1256.948470783218	889.0892457586713	729.7538052696259
23854464	213653	983	533.0	200.0	1256.948470783218	889.0892457586713	999.4725493827303
23854471	213653	983	663.0	513.0	1256.948470783218	889.0892457586713	703.0063347659461
23854470	213653	983	1116.0	424.0	1256.948470783218	889.0892457586713	485.9778574549435
23854469	213653	983	931.0	408.0	1256.948470783218	889.0892457586713	581.1103750498398
23854468	213653	983	1004.0	377.0	1256.948470783218	889.0892457586713	571.1552542814023
23854463	213653	983	1286.0	194.0	1256.948470783218	889.0892457586713	695.6960909184355
23854462	213653	983	855.0	190.0	1256.948470783218	889.0892457586713	806.4045800343617
23854461	213653	983	1378.0	115.0	1256.948470783218	889.0892457586713	783.4970536798144
23854460	213653	983	922.0	75.0	1256.948470783218	889.0892457586713	880.3020948174203
23854403	213743	984	1235.0	693.0	1256.9660833243972	889.1101647345479	197.33652862261937
23854402	213743	984	988.0	685.0	1256.9660833243972	889.1101647345479	337.64435924035644
23854401	213743	984	1198.0	542.0	1256.9660833243972	889.1101647345479	352.0830377122203
23854400	213743	984	844.0	521.0	1256.9660833243972	889.1101647345479	553.2143159365897
23854404	213743	984	1421.0	747.0	1256.9660833243972	889.1101647345479	217.03093037818118
23854395	213743	984	574.0	361.0	1256.9660833243972	889.1101647345479	863.3325066667064
23854394	213743	984	951.0	324.0	1256.9660833243972	889.1101647345479	642.623328576842
23854393	213743	984	851.0	282.0	1256.9660833243972	889.1101647345479	730.3363697186121
23854392	213743	984	1298.0	200.0	1256.9660833243972	889.1101647345479	690.3307913299362
23854399	213743	984	663.0	514.0	1256.9660833243972	889.1101647345479	702.497931546353
23854398	213743	984	972.0	441.0	1256.9660833243972	889.1101647345479	531.0446199554901
23854397	213743	984	1116.0	424.0	1256.9660833243972	889.1101647345479	486.0029855743884
23854396	213743	984	1004.0	375.0	1256.9660833243972	889.1101647345479	572.9756546275503
23854391	213743	984	533.0	200.0	1256.9660833243972	889.1101647345479	999.4997293369037
23854390	213743	984	856.0	189.0	1256.9660833243972	889.1101647345479	806.8011172160976
23854389	213743	984	1379.0	112.0	1256.9660833243972	889.1101647345479	786.6336408728934
23854388	213743	984	896.0	84.0	1256.9660833243972	889.1101647345479	882.3258415514342
23854411	213671	985	851.0	282.0	1256.9382050353863	889.099785304677	730.3122452926119
23854410	213671	985	536.0	200.0	1256.9382050353863	889.099785304677	997.3015640149155
23854409	213671	985	1287.0	194.0	1256.9382050353863	889.099785304677	695.7495404577013
23854408	213671	985	856.0	187.0	1256.9382050353863	889.099785304677	808.5144109920806
23854415	213671	985	1040.0	419.0	1256.9382050353863	889.099785304677	517.7412413044558
23854414	213671	985	998.0	373.0	1256.9382050353863	889.099785304677	577.4149135747027
23854413	213671	985	574.0	361.0	1256.9382050353863	889.099785304677	863.3041035091871
23854412	213671	985	967.0	311.0	1256.9382050353863	889.099785304677	646.7329622869514
23854407	213671	985	1380.0	111.0	1256.9382050353863	889.099785304677	787.771211247972
23854406	213671	985	890.0	85.0	1256.9382050353863	889.099785304677	883.8665685733446
23854419	213671	985	1182.0	550.0	1256.9382050353863	889.099785304677	347.2814405746492
23854418	213671	985	846.0	521.0	1256.9382050353863	889.099785304677	551.6952603558004
23854417	213671	985	663.0	514.0	1256.9382050353863	889.099785304677	702.4688180526388
23854416	213671	985	1116.0	424.0	1256.9382050353863	889.099785304677	485.9849667726906
23854422	213671	985	1421.0	747.0	1256.9382050353863	889.099785304677	217.04520623742474
23854421	213671	985	933.0	699.0	1256.9382050353863	889.099785304677	375.5980418671432
23854420	213671	985	1223.0	685.0	1256.9382050353863	889.099785304677	206.9022090806165
23855308	213725	986	1116.0	424.0	1256.984907523375	889.0855870307832	485.9849250883641
23855309	213725	986	663.0	514.0	1256.984907523375	889.0855870307832	702.500724529007
23855310	213725	986	847.0	520.0	1256.984907523375	889.0855870307832	551.6446274104446
23855311	213725	986	1166.0	550.0	1256.984907523375	889.0855870307832	351.0801742181521
23855304	213725	986	973.0	294.0	1256.984907523375	889.0855870307832	659.3741605437931
23855305	213725	986	575.0	361.0	1256.984907523375	889.0855870307832	862.5414780283401
23855306	213725	986	990.0	375.0	1256.984907523375	889.0855870307832	579.2796661700203
23855307	213725	986	1041.0	382.0	1256.984907523375	889.0855870307832	551.167191378655
23855300	213725	986	855.0	188.0	1256.984907523375	889.0855870307832	808.1539866998581
23855301	213725	986	1289.0	195.0	1256.984907523375	889.0855870307832	694.8235518965616
23855302	213725	986	536.0	200.0	1256.984907523375	889.0855870307832	997.3255151303655
23855303	213725	986	851.0	283.0	1256.984907523375	889.0855870307832	729.4953625234451
23855298	213725	986	873.0	85.0	1256.984907523375	889.0855870307832	891.0656768591045
23855299	213725	986	1380.0	113.0	1256.984907523375	889.0855870307832	785.7744914248286
23855312	213725	986	1213.0	680.0	1256.984907523375	889.0855870307832	213.66201064730038
23855313	213725	986	875.0	682.0	1256.984907523375	889.0855870307832	434.5076638352027
23855314	213725	986	1425.0	749.0	1256.984907523375	889.0855870307832	218.75338395939835
23855136	213779	987	1193.0	675.0	1256.9954638971649	889.1015986563128	223.46121351725043
23855137	213779	987	1424.0	750.0	1256.9954638971649	889.1015986563128	217.34711828700443
23855132	213779	987	663.0	514.0	1256.9954638971649	889.1015986563128	702.5181993691905
23855133	213779	987	848.0	520.0	1256.9954638971649	889.1015986563128	550.9203931777284
23855134	213779	987	1155.0	544.0	1256.9954638971649	889.1015986563128	359.8585667324605
23855135	213779	987	817.0	667.0	1256.9954638971649	889.1015986563128	492.8743535382737
23855128	213779	987	987.0	343.0	1256.9954638971649	889.1015986563128	609.1998904957435
23855129	213779	987	573.0	361.0	1256.9954638971649	889.1015986563128	864.1418246649396
23855130	213779	987	983.0	386.0	1256.9954638971649	889.1015986563128	572.8740985650863
23855131	213779	987	1116.0	424.0	1256.9954638971649	889.1015986563128	486.0033105980191
23855124	213779	987	1289.0	197.0	1256.9954638971649	889.1015986563128	692.8411890136019
23855125	213779	987	536.0	200.0	1256.9954638971649	889.1015986563128	997.3442095039075
23855126	213779	987	851.0	283.0	1256.9954638971649	889.1015986563128	729.5145403614737
23855127	213779	987	978.0	283.0	1256.9954638971649	889.1015986563128	667.2313067961757
23855121	213779	987	826.0	81.0	1256.9954638971649	889.1015986563128	915.852217145769
23855122	213779	987	1380.0	112.0	1256.9954638971649	889.1015986563128	786.7763408593771
23855123	213779	987	853.0	190.0	1256.9954638971649	889.1015986563128	807.4375394377561
23854379	213689	988	988.0	395.0	1256.9897233678344	889.1831131183783	562.6476877841727
23854378	213689	988	943.0	369.0	1256.9897233678344	889.1831131183783	607.6018577606035
23854377	213689	988	573.0	361.0	1256.9897233678344	889.1831131183783	864.1870993345296
23854376	213689	988	851.0	283.0	1256.9897233678344	889.1831131183783	729.5790718696495
23854383	213689	988	1154.0	543.0	1256.9897233678344	889.1831131183783	361.17811523916413
23854382	213689	988	849.0	519.0	1256.9897233678344	889.1831131183783	550.9003100487203
23854381	213689	988	664.0	513.0	1256.9897233678344	889.1831131183783	702.2467846955907
23854380	213689	988	1116.0	424.0	1256.9897233678344	889.1831131183783	486.079654815797
23854371	213689	988	1380.0	107.0	1256.9897233678344	889.1831131183783	791.796659884771
23854370	213689	988	767.0	76.0	1256.9897233678344	889.1831131183783	949.3980748173993
23854375	213689	988	981.0	263.0	1256.9897233678344	889.1831131183783	684.3066699655042
23854374	213689	988	536.0	200.0	1256.9897233678344	889.1831131183783	997.3963828937649
23854373	213689	988	1301.0	193.0	1256.9897233678344	889.1831131183783	697.5728144361966
23854372	213689	988	852.0	191.0	1256.9897233678344	889.1831131183783	807.140839926481
23854386	213689	988	1422.0	749.0	1256.9897233678344	889.1831131183783	216.51719700241796
23854385	213689	988	735.0	712.0	1256.9897233678344	889.1831131183783	551.2414415444001
23854384	213689	988	1188.0	675.0	1256.9897233678344	889.1831131183783	225.01997217013945
23854440	213797	989	693.0	765.0	1257.0443037692385	889.2011127436778	577.5568309883389
23854435	213797	989	664.0	513.0	1257.0443037692385	889.2011127436778	702.3025156317768
23854434	213797	989	1116.0	424.0	1257.0443037692385	889.2011127436778	486.11271421729464
23854433	213797	989	994.0	400.0	1257.0443037692385	889.2011127436778	555.4367960939354
23854432	213797	989	931.0	397.0	1257.0443037692385	889.2011127436778	590.3954805098715
23854439	213797	989	1421.0	747.0	1257.0443037692385	889.2011127436778	217.03139586717379
23854438	213797	989	1174.0	671.0	1257.0443037692385	889.2011127436778	233.46965968000364
23854437	213797	989	1153.0	542.0	1257.0443037692385	889.2011127436778	362.45527977568986
23854436	213797	989	850.0	518.0	1257.0443037692385	889.2011127436778	550.8859512940302
23854427	213797	989	1308.0	194.0	1257.0443037692385	889.2011127436778	697.0660443160385
23854426	213797	989	852.0	194.0	1257.0443037692385	889.2011127436778	804.5902529710106
23854425	213797	989	1381.0	107.0	1257.0443037692385	889.2011127436778	791.9618648681895
23854424	213797	989	702.0	86.0	1257.0443037692385	889.2011127436778	976.3227983916798
23854431	213797	989	573.0	362.0	1257.0443037692385	889.2011127436778	863.6304897334937
23854430	213797	989	853.0	283.0	1257.0443037692385	889.2011127436778	728.5132726999843
23854429	213797	989	985.0	263.0	1257.0443037692385	889.2011127436778	682.7414860799876
23854428	213797	989	536.0	199.0	1257.0443037692385	889.2011127436778	998.1395012876089
23854539	213707	990	574.0	363.0	1256.981893098848	889.0903998515485	862.1109993016263
23854538	213707	990	854.0	283.0	1256.981893098848	889.0903998515485	727.8323838341773
23854537	213707	990	984.0	256.0	1256.981893098848	889.0903998515485	689.4364135611235
23854536	213707	990	535.0	199.0	1256.981893098848	889.0903998515485	998.7405138122047
23854543	213707	990	664.0	513.0	1256.981893098848	889.0903998515485	702.1905114736252
23854542	213707	990	944.0	449.0	1256.981893098848	889.0903998515485	540.0344669085804
23854541	213707	990	1116.0	424.0	1256.981893098848	889.0903998515485	485.98865646824333
23854540	213707	990	1000.0	404.0	1256.981893098848	889.0903998515485	548.955726273807
23854535	213707	990	851.0	197.0	1256.981893098848	889.0903998515485	802.3779776955502
23854534	213707	990	1301.0	175.0	1256.981893098848	889.0903998515485	715.445800110187
23854533	213707	990	1379.0	111.0	1256.981893098848	889.0903998515485	787.5995738653517
23854532	213707	990	701.0	88.0	1256.981893098848	889.0903998515485	975.1213740802182
23854547	213707	990	1425.0	750.0	1256.981893098848	889.0903998515485	218.119745959669
23854546	213707	990	1157.0	669.0	1256.981893098848	889.0903998515485	241.7357297844983
23854545	213707	990	1155.0	544.0	1256.981893098848	889.0903998515485	359.8439808996761
23854544	213707	990	850.0	518.0	1256.981893098848	889.0903998515485	550.7652368952713
23854548	213707	990	702.0	783.0	1256.981893098848	889.0903998515485	565.031038623758
23854563	213815	991	1153.0	545.0	1256.9749706462258	889.1394486149427	359.5034834516632
23854562	213815	991	850.0	518.0	1256.9749706462258	889.1394486149427	550.793170846099
23854561	213815	991	664.0	513.0	1256.9749706462258	889.1394486149427	702.2109374092983
23854560	213815	991	1002.0	463.0	1256.9749706462258	889.1394486149427	496.59547452820294
23854566	213815	991	726.0	820.0	1256.9749706462258	889.1394486149427	535.4574519114834
23854565	213815	991	1416.0	743.0	1256.9749706462258	889.1394486149427	215.97615239291636
23854564	213815	991	1141.0	671.0	1256.9749706462258	889.1394486149427	247.0526519963389
23854555	213815	991	981.0	256.0	1256.9749706462258	889.1394486149427	690.671952388121
23854554	213815	991	536.0	198.0	1256.9749706462258	889.1394486149427	998.7385272082444
23854553	213815	991	852.0	196.0	1256.9749706462258	889.1394486149427	802.7745773728377
23854552	213815	991	1300.0	156.0	1256.9749706462258	889.1394486149427	734.4008471307174
23854559	213815	991	1116.0	424.0	1256.9749706462258	889.1394486149427	486.0335883522013
23854558	213815	991	996.0	398.0	1256.9749706462258	889.1394486149427	556.1707411304449
23854557	213815	991	574.0	363.0	1256.9749706462258	889.1394486149427	862.13544754757
23854556	213815	991	854.0	284.0	1256.9749706462258	889.1394486149427	727.0368486103874
23854551	213815	991	1378.0	110.0	1256.9749706462258	889.1394486149427	788.4829345763159
23854550	213815	991	698.0	87.0	1256.9749706462258	889.1394486149427	977.6915223286092
23854656	213761	992	724.0	809.0	1257.0105883841327	889.22506189767	539.0142371831047
23854651	213761	992	664.0	513.0	1257.0105883841327	889.22506189767	702.286875240881
23854650	213761	992	1116.0	424.0	1257.0105883841327	889.22506189767	486.12585227915025
23854649	213761	992	1031.0	421.0	1257.0105883841327	889.22506189767	519.9187385071043
23854648	213761	992	986.0	400.0	1257.0105883841327	889.22506189767	559.2744408652096
23854655	213761	992	1417.0	744.0	1257.0105883841327	889.22506189767	216.07158636057056
23854654	213761	992	1129.0	673.0	1257.0105883841327	889.22506189767	251.27671625342262
23854653	213761	992	1151.0	547.0	1257.0105883841327	889.22506189767	358.2683880004125
23854652	213761	992	852.0	518.0	1257.0105883841327	889.22506189767	549.4011496931821
23854643	213761	992	856.0	192.0	1257.0105883841327	889.22506189767	804.3210049068706
23854642	213761	992	1302.0	153.0	1257.0105883841327	889.22506189767	737.5983927068781
23854641	213761	992	1378.0	113.0	1257.0105883841327	889.22506189767	785.597724310092
23854640	213761	992	700.0	87.0	1257.0105883841327	889.22506189767	976.6400798189466
23854647	213761	992	574.0	362.0	1257.0105883841327	889.22506189767	862.8265930868387
23854646	213761	992	852.0	283.0	1257.0105883841327	889.22506189767	729.0695456375167
23854645	213761	992	978.0	255.0	1257.0105883841327	889.22506189767	692.8840722440972
23854644	213761	992	538.0	197.0	1257.0105883841327	889.22506189767	998.0740265770519
23854667	213833	993	1116.0	424.0	1257.0239083296672	889.2072517018584	486.11267187409396
23854666	213833	993	984.0	377.0	1257.0239083296672	889.2072517018584	580.429430004697
23854665	213833	993	574.0	362.0	1257.0239083296672	889.2072517018584	862.8262545825551
23854664	213833	993	850.0	282.0	1257.0239083296672	889.2072517018584	731.0055461289478
23854671	213833	993	1151.0	547.0	1257.0239083296672	889.2072517018584	358.2553171340751
23854670	213833	993	853.0	517.0	1257.0239083296672	889.2072517018584	549.3392000589706
23854669	213833	993	664.0	513.0	1257.0239083296672	889.2072517018584	702.2885817693883
23854668	213833	993	975.0	435.0	1257.0239083296672	889.2072517018584	534.6416672577025
23854659	213833	993	1377.0	111.0	1257.0239083296672	889.2072517018584	787.4012885269159
23854658	213833	993	699.0	88.0	1257.0239083296672	889.2072517018584	976.3829896342735
23854663	213833	993	974.0	251.0	1257.0239083296672	889.2072517018584	698.1482856893936
23854662	213833	993	823.0	203.0	1257.0239083296672	889.2072517018584	811.946516274303
23854661	213833	993	538.0	197.0	1257.0239083296672	889.2072517018584	998.0712700295052
23854660	213833	993	1299.0	164.0	1257.0239083296672	889.2072517018584	726.4210557196692
23854674	213833	993	773.0	797.0	1257.0239083296672	889.2072517018584	492.72844559771045
23854673	213833	993	1425.0	745.0	1257.0239083296672	889.2072517018584	221.38585956705361
23854672	213833	993	1122.0	675.0	1257.0239083296672	889.2072517018584	253.21177401985412
23855332	213851	994	805.0	791.0	1256.9942774466083	888.9991103738812	462.49611077127304
23855328	213851	994	853.0	517.0	1256.9942774466083	888.9991103738812	549.1763963687498
23855329	213851	994	1151.0	547.0	1256.9942774466083	888.9991103738812	358.04773194080525
23855330	213851	994	1115.0	686.0	1256.9942774466083	888.9991103738812	247.73173724852367
23855331	213851	994	1425.0	745.0	1256.9942774466083	888.9991103738812	221.27283294421042
23855324	213851	994	1116.0	424.0	1256.9942774466083	888.9991103738812	485.9048867023176
23855325	213851	994	903.0	431.0	1256.9942774466083	888.9991103738812	578.8567470179586
23855326	213851	994	967.0	484.0	1256.9942774466083	888.9991103738812	498.1174162337788
23855327	213851	994	664.0	513.0	1256.9942774466083	888.9991103738812	702.1520804543522
23855320	213851	994	774.0	227.0	1256.9942774466083	888.9991103738812	819.4670793765796
23855321	213851	994	972.0	251.0	1256.9942774466083	888.9991103738812	698.7593312544586
23855322	213851	994	850.0	282.0	1256.9942774466083	888.9991103738812	730.8161614722063
23855323	213851	994	573.0	362.0	1256.9942774466083	888.9991103738812	863.4675639041515
23855316	213851	994	702.0	89.0	1256.9942774466083	888.9991103738812	973.6617608787377
23855317	213851	994	1378.0	113.0	1256.9942774466083	888.9991103738812	785.376982214098
23855318	213851	994	1291.0	157.0	1256.9942774466083	888.9991103738812	732.7885689300372
23855319	213851	994	537.0	198.0	1256.9942774466083	888.9991103738812	997.9336301044067
23855532	213869	995	960.0	246.0	1257.0345035912876	889.0398230332244	708.32881512072
23855533	213869	995	849.0	281.0	1257.0345035912876	889.0398230332244	732.2599145899379
23855534	213869	995	573.0	362.0	1257.0345035912876	889.0398230332244	863.524277114588
23855535	213869	995	1116.0	424.0	1257.0345035912876	889.0398230332244	485.95552081441934
23855528	213869	995	1378.0	115.0	1257.0345035912876	889.0398230332244	783.434936011097
23855529	213869	995	1247.0	128.0	1257.0345035912876	889.0398230332244	761.105973899013
23855530	213869	995	537.0	198.0	1257.0345035912876	889.0398230332244	997.990843334618
23855531	213869	995	755.0	237.0	1257.0345035912876	889.0398230332244	822.9183274282747
23855527	213869	995	702.0	88.0	1257.0345035912876	889.0398230332244	974.5399418504746
23855540	213869	995	1151.0	546.0	1257.0345035912876	889.0398230332244	359.05380674561394
23855541	213869	995	1111.0	696.0	1257.0345035912876	889.0398230332244	242.0546415912167
23855542	213869	995	1420.0	743.0	1257.0345035912876	889.0398230332244	218.82729018866348
23855543	213869	995	829.0	794.0	1257.0345035912876	889.0398230332244	438.4587828141051
23855536	213869	995	908.0	466.0	1257.0345035912876	889.0398230332244	548.4412243524354
23855537	213869	995	664.0	513.0	1257.0345035912876	889.0398230332244	702.2078545250142
23855538	213869	995	853.0	516.0	1257.0345035912876	889.0398230332244	549.9114380160842
23855539	213869	995	964.0	537.0	1257.0345035912876	889.0398230332244	458.0406720982933
23854530	213959	996	832.0	794.0	1256.995649368159	889.0482363838098	435.49451112676013
23854529	213959	996	1398.0	731.0	1256.995649368159	889.0482363838098	211.80526887011038
23854528	213959	996	1107.0	707.0	1256.995649368159	889.0482363838098	235.88186704329613
23854523	213959	996	976.0	487.0	1256.995649368159	889.0482363838098	490.51130399121814
23854522	213959	996	1116.0	424.0	1256.995649368159	889.0482363838098	485.95229735483366
23854521	213959	996	573.0	362.0	1256.995649368159	889.0482363838098	863.4986345269191
23854520	213959	996	849.0	281.0	1256.995649368159	889.0482363838098	732.245251041485
23854527	213959	996	968.0	581.0	1256.995649368159	889.0482363838098	422.3886850909947
23854526	213959	996	1152.0	547.0	1256.995649368159	889.0482363838098	357.8003387358878
23854525	213959	996	855.0	515.0	1256.995649368159	889.0482363838098	549.1016165089723
23854524	213959	996	664.0	513.0	1256.995649368159	889.0482363838098	702.1795470226532
23854515	213959	996	1380.0	115.0	1256.995649368159	889.0482363838098	783.7606410909183
23854514	213959	996	697.0	91.0	1256.995649368159	889.0482363838098	974.9236456803042
23854519	213959	996	722.0	254.0	1256.995649368159	889.0482363838098	830.3653457226194
23854518	213959	996	934.0	245.0	1256.995649368159	889.0482363838098	720.5028246300319
23854517	213959	996	539.0	201.0	1256.995649368159	889.0482363838098	994.4486553374566
23854516	213959	996	1235.0	125.0	1256.995649368159	889.0482363838098	764.36477948185
23854479	213887	997	1380.0	115.0	1256.949870151224	889.1367119031795	783.8552054889136
23854478	213887	997	699.0	90.0	1256.949870151224	889.1367119031795	974.6422635578622
23854491	213887	997	984.0	616.0	1256.949870151224	889.1367119031795	386.1415478873655
23854490	213887	997	1152.0	547.0	1256.949870151224	889.1367119031795	357.8714921262632
23854489	213887	997	855.0	514.0	1256.949870151224	889.1367119031795	549.8101951874984
23854488	213887	997	664.0	513.0	1256.949870151224	889.1367119031795	702.188275716484
23854494	213887	997	836.0	791.0	1256.949870151224	889.1367119031795	432.23790602340756
23854493	213887	997	1104.0	709.0	1256.949870151224	889.1367119031795	236.311019113721
23854492	213887	997	1407.0	700.0	1256.949870151224	889.1367119031795	241.42853447175796
23854483	213887	997	847.0	279.0	1256.949870151224	889.1367119031795	735.0685024193521
23854482	213887	997	935.0	241.0	1256.949870151224	889.1367119031795	723.6939382135622
23854481	213887	997	538.0	202.0	1256.949870151224	889.1367119031795	994.5078062215374
23854480	213887	997	1197.0	121.0	1256.949870151224	889.1367119031795	770.4725790737637
23854487	213887	997	1116.0	424.0	1256.949870151224	889.1367119031795	486.0236893976963
23854486	213887	997	1016.0	393.0	1256.949870151224	889.1367119031795	551.5509739126478
23854485	213887	997	572.0	361.0	1256.949870151224	889.1367119031795	864.9189043373262
23854484	213887	997	714.0	282.0	1256.949870151224	889.1367119031795	814.4995693294353
23854607	213905	998	542.0	203.0	1256.95079348828	889.110660913747	990.9099233174627
23854606	213905	998	1160.0	139.0	1256.95079348828	889.110660913747	756.3500908801859
23854605	213905	998	1379.0	116.0	1256.95079348828	889.110660913747	782.685187561788
23854604	213905	998	703.0	89.0	1256.95079348828	889.110660913747	973.1590575615725
23854619	213905	998	1103.0	712.0	1256.95079348828	889.110660913747	234.66792074115133
23854618	213905	998	1402.0	680.0	1256.95079348828	889.110660913747	254.49271270011582
23854617	213905	998	999.0	641.0	1256.95079348828	889.110660913747	357.9071275069688
23854616	213905	998	1150.0	548.0	1256.95079348828	889.110660913747	357.4842027513747
23854620	213905	998	870.0	778.0	1256.95079348828	889.110660913747	402.58725209561607
23854611	213905	998	714.0	346.0	1256.95079348828	889.110660913747	767.9614275129447
23854610	213905	998	957.0	340.0	1256.95079348828	889.110660913747	625.6940118327655
23854609	213905	998	847.0	278.0	1256.95079348828	889.110660913747	735.8776345046144
23854608	213905	998	933.0	240.0	1256.95079348828	889.110660913747	725.4576257188063
23854615	213905	998	856.0	514.0	1256.95079348828	889.110660913747	549.0624251667832
23854614	213905	998	664.0	513.0	1256.95079348828	889.110660913747	702.1751012043622
23854613	213905	998	1116.0	424.0	1256.95079348828	889.110660913747	485.99902580210824
23854612	213905	998	572.0	361.0	1256.95079348828	889.110660913747	864.903728556525
23854699	213923	999	846.0	275.0	1256.9707646527952	889.1492646248621	738.9697481213707
23854698	213923	999	925.0	255.0	1256.9707646527952	889.1492646248621	715.7861960169495
23854697	213923	999	543.0	208.0	1256.9707646527952	889.1492646248621	986.7717940222489
23854696	213923	999	1112.0	160.0	1256.9707646527952	889.1492646248621	743.4212619417024
23854703	213923	999	1116.0	424.0	1256.9707646527952	889.1492646248621	486.0417624729831
23854702	213923	999	946.0	417.0	1256.9707646527952	889.1492646248621	565.356298766134
23854701	213923	999	709.0	400.0	1256.9707646527952	889.1492646248621	734.5331592223814
23854700	213923	999	572.0	361.0	1256.9707646527952	889.1492646248621	864.9431161370194
23854695	213923	999	1380.0	116.0	1256.9707646527952	889.1492646248621	782.8767324043313
23854694	213923	999	703.0	87.0	1256.9707646527952	889.1492646248621	974.8471935786704
23854707	213923	999	1395.0	627.0	1256.9707646527952	889.1492646248621	296.2672893754726
23854706	213923	999	1151.0	548.0	1256.9707646527952	889.1492646248621	357.22909136180704
23854705	213923	999	856.0	513.0	1256.9707646527952	889.1492646248621	549.787070950265
23854704	213923	999	664.0	513.0	1256.9707646527952	889.1492646248621	702.212643727486
23854710	213923	999	934.0	756.0	1256.9707646527952	889.1492646248621	349.340580938649
23854709	213923	999	1104.0	719.0	1256.9707646527952	889.1492646248621	228.80303120990817
23854708	213923	999	1006.0	652.0	1256.9707646527952	889.1492646248621	345.2913239896444
23854731	213941	1000	1379.0	118.0	1256.937355378551	889.0193663946462	780.6216449520113
23854730	213941	1000	702.0	88.0	1256.937355378551	889.0193663946462	974.4678002550011
23854735	213941	1000	845.0	272.0	1256.937355378551	889.0193663946462	741.8930403112873
23854734	213941	1000	911.0	271.0	1256.937355378551	889.0193663946462	708.2517850913938
23854733	213941	1000	545.0	207.0	1256.937355378551	889.0193663946462	985.9032478497877
23854732	213941	1000	1082.0	176.0	1256.937355378551	889.0193663946462	734.1659861098608
23854746	213941	1000	953.0	735.0	1256.937355378551	889.0193663946462	340.7343264467434
23854745	213941	1000	1107.0	728.0	1256.937355378551	889.0193663946462	220.01919664440018
23854744	213941	1000	1008.0	656.0	1256.937355378551	889.0193663946462	340.9806915616035
23854739	213941	1000	702.0	432.0	1256.937355378551	889.0193663946462	718.9034494661325
23854738	213941	1000	1116.0	424.0	1256.937355378551	889.0193663946462	485.9077579779708
23854737	213941	1000	1019.0	394.0	1256.937355378551	889.0193663946462	549.2343381383723
23854736	213941	1000	572.0	361.0	1256.937355378551	889.0193663946462	864.8373442912645
23854743	213941	1000	1403.0	578.0	1256.937355378551	889.0193663946462	343.60928745646396
23854742	213941	1000	1152.0	548.0	1256.937355378551	889.0193663946462	356.79974328753417
23854741	213941	1000	856.0	513.0	1256.937355378551	889.0193663946462	549.6738367812113
23854740	213941	1000	664.0	513.0	1256.937355378551	889.0193663946462	702.1148562074023
23854859	213995	1001	845.0	270.0	1256.98325164648	888.9227298054061	743.502215939524
23854858	213995	1001	543.0	206.0	1256.98325164648	888.9227298054061	988.0058393129814
23854857	213995	1001	1058.0	188.0	1256.98325164648	888.9227298054061	728.6199335687082
23854856	213995	1001	1379.0	119.0	1256.98325164648	888.9227298054061	779.5313314740945
23854863	213995	1001	1116.0	424.0	1256.98325164648	888.9227298054061	485.8285931627794
23854862	213995	1001	572.0	362.0	1256.98325164648	888.9227298054061	864.2046159456487
23854861	213995	1001	980.0	311.0	1256.98325164648	888.9227298054061	640.870036215136
23854860	213995	1001	903.0	289.0	1256.98325164648	888.9227298054061	696.5711910374887
23854855	213995	1001	699.0	92.0	1256.98325164648	888.9227298054061	972.8469285547852
23854867	213995	1001	1401.0	528.0	1256.98325164648	888.9227298054061	388.59495711667086
23854866	213995	1001	664.0	513.0	1256.98325164648	888.9227298054061	702.1018697579298
23854865	213995	1001	856.0	512.0	1256.98325164648	888.9227298054061	550.3256420928826
23854864	213995	1001	703.0	427.0	1256.98325164648	888.9227298054061	721.2974777549728
23854871	213995	1001	1113.0	738.0	1256.98325164648	888.9227298054061	208.5877444305135
23854870	213995	1001	953.0	728.0	1256.98325164648	888.9227298054061	343.9504938935122
23854869	213995	1001	1011.0	656.0	1256.98325164648	888.9227298054061	338.7635726440754
23854868	213995	1001	1151.0	548.0	1256.98325164648	888.9227298054061	357.0164664655274
23855436	213977	1002	1022.0	663.0	1257.0009055334374	888.9651541124631	326.0148408809095
23855437	213977	1002	957.0	696.0	1257.0009055334374	888.9651541124631	356.7016877203261
23855438	213977	1002	1123.0	757.0	1257.0009055334374	888.9651541124631	188.0719133302667
23855432	213977	1002	1406.0	493.0	1257.0009055334374	888.9651541124631	423.07107372539934
23855433	213977	1002	856.0	512.0	1257.0009055334374	888.9651541124631	550.3675623196464
23855434	213977	1002	664.0	513.0	1257.0009055334374	888.9651541124631	702.139495449647
23855435	213977	1002	1151.0	546.0	1257.0009055334374	888.9651541124631	358.9725461776907
23855428	213977	1002	964.0	317.0	1257.0009055334374	888.9651541124631	642.6458341593042
23855429	213977	1002	572.0	361.0	1257.0009055334374	888.9651541124631	864.8545799951725
23855430	213977	1002	700.0	419.0	1257.0009055334374	888.9651541124631	728.777918741382
23855431	213977	1002	1116.0	424.0	1257.0009055334374	888.9651541124631	485.8743149211284
23855424	213977	1002	1029.0	183.0	1257.0009055334374	888.9651541124631	741.8700774024393
23855425	213977	1002	544.0	206.0	1257.0009055334374	888.9651541124631	987.3255253579551
23855426	213977	1002	843.0	270.0	1257.0009055334374	888.9651541124631	744.6573787910594
23855427	213977	1002	897.0	283.0	1257.0009055334374	888.9651541124631	704.8364491025106
23855422	213977	1002	700.0	93.0	1257.0009055334374	888.9651541124631	971.4991175118721
23855423	213977	1002	1379.0	120.0	1257.0009055334374	888.9651541124631	778.5828069575293
23855468	214013	1003	857.0	512.0	1256.9844122796626	889.1381194475501	549.7460242758848
23855469	214013	1003	664.0	513.0	1256.9844122796626	889.1381194475501	702.2181983601652
23855470	214013	1003	1150.0	548.0	1256.9844122796626	889.1381194475501	357.52046236689137
23855471	214013	1003	964.0	646.0	1256.9844122796626	889.1381194475501	380.73089048217565
23855464	214013	1003	975.0	380.0	1256.9844122796626	889.1381194475501	582.0110251904981
23855465	214013	1003	721.0	419.0	1256.9844122796626	889.1381194475501	712.9580223017721
23855466	214013	1003	1116.0	424.0	1256.9844122796626	889.1381194475501	486.03505497962317
23855467	214013	1003	1397.0	440.0	1256.9844122796626	889.1381194475501	470.45660282915924
23855460	214013	1003	544.0	205.0	1256.9844122796626	889.1381194475501	988.1253658493979
23855461	214013	1003	841.0	267.0	1256.9844122796626	889.1381194475501	748.3975353576403
23855462	214013	1003	894.0	284.0	1256.9844122796626	889.1381194475501	705.6556009602202
23855463	214013	1003	572.0	361.0	1256.9844122796626	889.1381194475501	864.9471187764657
23855457	214013	1003	701.0	93.0	1256.9844122796626	889.1381194475501	971.0584801830647
23855458	214013	1003	1378.0	120.0	1256.9844122796626	889.1381194475501	778.6001664902292
23855459	214013	1003	1021.0	168.0	1256.9844122796626	889.1381194475501	758.7679685907457
23855472	214013	1003	1034.0	668.0	1256.9844122796626	889.1381194475501	314.0447674974151
23855473	214013	1003	1126.0	771.0	1256.9844122796626	889.1381194475501	176.39028183789563
23854571	214031	1004	544.0	204.0	1257.0093188171882	889.0735293798285	988.7911960454975
23854570	214031	1004	1016.0	163.0	1257.0093188171882	889.0735293798285	765.0282751786406
23854569	214031	1004	1378.0	121.0	1257.0093188171882	889.0735293798285	777.5446556096101
23854568	214031	1004	692.0	93.0	1257.0093188171882	889.0735293798285	976.2011035281203
23854575	214031	1004	572.0	361.0	1257.0093188171882	889.0735293798285	864.9274069527781
23854574	214031	1004	1059.0	350.0	1257.0093188171882	889.0735293798285	574.2890913263734
23854573	214031	1004	892.0	286.0	1257.0093188171882	889.0735293798285	704.9322553707062
23854572	214031	1004	840.0	266.0	1257.0093188171882	889.0735293798285	749.7448866075789
23854584	214031	1004	1129.0	786.0	1257.0093188171882	889.0735293798285	164.34883073163283
23854579	214031	1004	857.0	510.0	1257.0093188171882	889.0735293798285	551.0936361609256
23854578	214031	1004	1116.0	424.0	1257.0093188171882	889.0735293798285	485.98046845845323
23854577	214031	1004	779.0	406.0	1257.0093188171882	889.0735293798285	679.597633650645
23854576	214031	1004	1389.0	400.0	1257.0093188171882	889.0735293798285	506.5712753987781
23854583	214031	1004	1060.0	680.0	1257.0093188171882	889.0735293798285	287.27062569666
23854582	214031	1004	973.0	607.0	1257.0093188171882	889.0735293798285	400.2833610728733
23854581	214031	1004	1149.0	548.0	1257.0093188171882	889.0735293798285	357.7669148970678
23854580	214031	1004	664.0	512.0	1257.0093188171882	889.0735293798285	702.7407052128018
23854602	214049	1005	1126.0	788.0	1256.9358035569082	889.06056936704	165.40079604972755
23854601	214049	1005	1086.0	681.0	1256.9358035569082	889.06056936704	269.27355878916666
23854600	214049	1005	985.0	596.0	1256.9358035569082	889.06056936704	399.79191909526514
23854595	214049	1005	837.0	395.0	1256.9358035569082	889.06056936704	648.4149329806262
23854594	214049	1005	1374.0	373.0	1256.9358035569082	889.06056936704	529.1715575730618
23854593	214049	1005	572.0	361.0	1256.9358035569082	889.06056936704	864.8612720629766
23854592	214049	1005	887.0	289.0	1256.9358035569082	889.06056936704	704.9292061351917
23854599	214049	1005	1149.0	548.0	1256.9358035569082	889.06056936704	357.7323715662939
23854598	214049	1005	668.0	513.0	1256.9358035569082	889.06056936704	698.7609981559385
23854597	214049	1005	856.0	509.0	1256.9358035569082	889.06056936704	552.4450696326489
23854596	214049	1005	1116.0	424.0	1256.9358035569082	889.06056936704	485.94673978145676
23854587	214049	1005	1378.0	122.0	1256.9358035569082	889.06056936704	776.5555078280619
23854586	214049	1005	679.0	96.0	1256.9358035569082	889.06056936704	981.3026341133212
23854591	214049	1005	836.0	261.0	1256.9358035569082	889.06056936704	756.0734286494602
23854590	214049	1005	1001.0	260.0	1256.9358035569082	889.06056936704	679.1320456838308
23854589	214049	1005	544.0	204.0	1256.9358035569082	889.06056936704	988.7292064538335
23854588	214049	1005	999.0	142.0	1256.9358035569082	889.06056936704	790.3356078651359
23854767	214085	1006	1378.0	122.0	1256.9721811342476	889.0460284043172	776.535474160864
23854766	214085	1006	674.0	96.0	1256.9721811342476	889.0460284043172	984.2654962683001
23854779	214085	1006	1149.0	548.0	1256.9721811342476	889.0460284043172	357.7294863290488
23854778	214085	1006	671.0	513.0	1256.9721811342476	889.0460284043172	696.2571454153186
23854777	214085	1006	856.0	508.0	1256.9721811342476	889.0460284043172	553.1498583623245
23854776	214085	1006	1116.0	424.0	1256.9721811342476	889.0460284043172	485.9433757017129
23854782	214085	1006	1123.0	787.0	1256.9721811342476	889.0460284043172	168.41002710932142
23854781	214085	1006	1116.0	672.0	1256.9721811342476	889.0460284043172	258.8090691993517
23854780	214085	1006	1005.0	577.0	1256.9721811342476	889.0460284043172	401.07693016235436
23854771	214085	1006	943.0	282.0	1256.9721811342476	889.0460284043172	683.4350087079619
23854770	214085	1006	830.0	250.0	1256.9721811342476	889.0460284043172	768.560387921384
23854769	214085	1006	545.0	204.0	1256.9721811342476	889.0460284043172	988.024517783636
23854768	214085	1006	965.0	135.0	1256.9721811342476	889.0460284043172	808.5995099606567
23854775	214085	1006	890.0	417.0	1256.9721811342476	889.0460284043172	597.9097211609095
23854774	214085	1006	572.0	361.0	1256.9721811342476	889.0460284043172	864.8812040051406
23854773	214085	1006	1371.0	356.0	1256.9721811342476	889.0460284043172	545.1058721687898
23854772	214085	1006	878.0	297.0	1256.9721811342476	889.0460284043172	702.9497946674247
23854827	214067	1007	572.0	362.0	1256.9724867835776	889.0246004596353	864.258200504986
23854826	214067	1007	1382.0	336.0	1256.9724867835776	889.0246004596353	566.981558584247
23854825	214067	1007	952.0	323.0	1256.9724867835776	889.0246004596353	642.9557263299309
23854824	214067	1007	876.0	297.0	1256.9724867835776	889.0246004596353	704.012189692376
23854831	214067	1007	671.0	514.0	1256.9724867835776	889.0246004596353	695.7062643222635
23854830	214067	1007	855.0	508.0	1256.9724867835776	889.0246004596353	553.8606560195426
23854829	214067	1007	1116.0	424.0	1256.9724867835776	889.0246004596353	485.9229579497036
23854828	214067	1007	939.0	412.0	1256.9724867835776	889.0246004596353	573.2878611962816
23854819	214067	1007	672.0	94.0	1256.9724867835776	889.0246004596353	987.0445408540414
23854823	214067	1007	823.0	240.0	1256.9724867835776	889.0246004596353	780.7464705568074
23854822	214067	1007	547.0	206.0	1256.9724867835776	889.0246004596353	985.1819815763489
23854821	214067	1007	940.0	132.0	1256.9724867835776	889.0246004596353	820.7056738434526
23854820	214067	1007	1379.0	121.0	1256.9724867835776	889.0246004596353	777.658344578753
23854835	214067	1007	1121.0	786.0	1256.9724867835776	889.0246004596353	170.5947990472677
23854834	214067	1007	1154.0	650.0	1256.9724867835776	889.0246004596353	260.26158506257184
23854833	214067	1007	1023.0	566.0	1256.9724867835776	889.0246004596353	398.85839225694923
23854832	214067	1007	1149.0	548.0	1256.9724867835776	889.0246004596353	357.7091500379655
23854891	214193	1008	1378.0	123.0	1256.9078950861235	888.9628797489393	775.4756160097886
23854890	214193	1008	673.0	93.0	1256.9078950861235	888.9628797489393	987.1703682151991
23854895	214193	1008	879.0	316.0	1256.9078950861235	888.9628797489393	686.3678596340463
23854894	214193	1008	810.0	226.0	1256.9078950861235	888.9628797489393	799.5288904194244
23854893	214193	1008	552.0	204.0	1256.9078950861235	888.9628797489393	982.8882373844491
23854892	214193	1008	913.0	126.0	1256.9078950861235	888.9628797489393	836.8900741300272
23854906	214193	1008	1117.0	783.0	1256.9078950861235	888.9628797489393	175.50598563045622
23854905	214193	1008	1176.0	628.0	1256.9078950861235	888.9628797489393	273.21733490781014
23854904	214193	1008	1033.0	564.0	1256.9078950861235	888.9628797489393	394.633524547297
23854899	214193	1008	948.0	407.0	1256.9078950861235	888.9628797489393	572.4616188902362
23854898	214193	1008	573.0	362.0	1256.9078950861235	888.9628797489393	863.3770240135112
23854897	214193	1008	1000.0	323.0	1256.9078950861235	888.9628797489393	621.5429573338394
23854896	214193	1008	1392.0	317.0	1256.9078950861235	888.9628797489393	587.7001043225714
23854903	214193	1008	1149.0	548.0	1256.9078950861235	888.9628797489393	357.6308140927001
23854902	214193	1008	672.0	514.0	1256.9078950861235	888.9628797489393	694.7765158118812
23854901	214193	1008	856.0	508.0	1256.9078950861235	888.9628797489393	553.0459800857348
23854900	214193	1008	1116.0	424.0	1256.9078950861235	888.9628797489393	485.8451547993749
23855011	214103	1009	1034.0	563.0	1256.961590407123	889.0106104871169	394.9617563094638
23855010	214103	1009	1149.0	548.0	1256.961590407123	889.0106104871169	357.69252364011123
23855009	214103	1009	674.0	512.0	1256.961590407123	889.0106104871169	694.2486703695375
23855008	214103	1009	855.0	507.0	1256.961590407123	889.0106104871169	554.5315380457304
23855013	214103	1009	1111.0	777.0	1256.961590407123	889.0106104871169	183.9868547909696
23855012	214103	1009	1195.0	612.0	1256.961590407123	889.0106104871169	283.85580319631526
23855003	214103	1009	1397.0	289.0	1256.961590407123	889.0106104871169	616.1359337503576
23855002	214103	1009	1029.0	243.0	1256.961590407123	889.0106104871169	685.0519655930361
23855001	214103	1009	801.0	216.0	1256.961590407123	889.0106104871169	812.9232766718115
23855000	214103	1009	553.0	204.0	1256.961590407123	889.0106104871169	982.2430744212242
23855007	214103	1009	1116.0	424.0	1256.961590407123	889.0106104871169	485.90640851475365
23855006	214103	1009	961.0	397.0	1256.961590407123	889.0106104871169	574.166965113998
23855005	214103	1009	573.0	361.0	1256.961590407123	889.0106104871169	864.0594088019752
23855004	214103	1009	884.0	344.0	1256.961590407123	889.0106104871169	660.4066273611663
23854999	214103	1009	911.0	127.0	1256.961590407123	889.0106104871169	836.8689219537158
23854998	214103	1009	1379.0	125.0	1256.961590407123	889.0106104871169	773.6960555365756
23854997	214103	1009	672.0	93.0	1256.961590407123	889.0106104871169	987.832452524062
23855720	214121	1010	1034.0	565.0	1256.9547542731584	889.0265008850239	393.3217458122508
23855721	214121	1010	1219.0	590.0	1256.9547542731584	889.0265008850239	301.4256319616449
23855722	214121	1010	1109.0	771.0	1256.9547542731584	889.0265008850239	189.26400667637054
23855716	214121	1010	1116.0	424.0	1256.9547542731584	889.0265008850239	485.91963252947045
23855717	214121	1010	855.0	507.0	1256.9547542731584	889.0265008850239	554.5375297139503
23855718	214121	1010	677.0	509.0	1256.9547542731584	889.0265008850239	693.3741114138562
23855719	214121	1010	1148.0	548.0	1256.9547542731584	889.0265008850239	358.00867696832086
23855712	214121	1010	1396.0	265.0	1256.9547542731584	889.0265008850239	639.3298477046449
23855713	214121	1010	986.0	349.0	1256.9547542731584	889.0265008850239	604.1896229838363
23855714	214121	1010	573.0	361.0	1256.9547542731584	889.0265008850239	864.063708027214
23855715	214121	1010	889.0	376.0	1256.9547542731584	889.0265008850239	631.3373834983572
23855708	214121	1010	907.0	127.0	1256.9547542731584	889.0265008850239	838.5420192748005
23855709	214121	1010	973.0	200.0	1256.9547542731584	889.0265008850239	745.243464510887
23855710	214121	1010	554.0	201.0	1256.9547542731584	889.0265008850239	983.6289201092687
23855711	214121	1010	794.0	203.0	1256.9547542731584	889.0265008850239	827.6227790610105
23855706	214121	1010	672.0	93.0	1256.9547542731584	889.0265008850239	987.8412092325497
23855707	214121	1010	1382.0	126.0	1256.9547542731584	889.0265008850239	773.2048593559986
23855756	214139	1011	1033.0	562.0	1256.9327890783616	889.0293687148657	396.3509833802075
23855757	214139	1011	1108.0	769.0	1256.9327890783616	889.0293687148657	191.27996501659263
23855752	214139	1011	856.0	507.0	1256.9327890783616	889.0293687148657	553.7991873584076
23855753	214139	1011	678.0	508.0	1256.9327890783616	889.0293687148657	693.0703817746793
23855754	214139	1011	1146.0	546.0	1256.9327890783616	889.0293687148657	360.52077817183226
23855755	214139	1011	1249.0	560.0	1256.9327890783616	889.0293687148657	329.1249832806145
23855748	214139	1011	1007.0	295.0	1256.9327890783616	889.0293687148657	644.4666709398326
23855749	214139	1011	573.0	361.0	1256.9327890783616	889.0293687148657	864.0480740108886
23855750	214139	1011	912.0	412.0	1256.9327890783616	889.0293687148657	588.6727848286182
23855751	214139	1011	1116.0	424.0	1256.9327890783616	889.0293687148657	485.9160059153767
23855744	214139	1011	781.0	191.0	1256.9327890783616	889.0293687148657	844.8414166625486
23855745	214139	1011	554.0	200.0	1256.9327890783616	889.0293687148657	984.3149785069262
23855746	214139	1011	1391.0	228.0	1256.9327890783616	889.0293687148657	674.4878378057538
23855747	214139	1011	878.0	273.0	1256.9327890783616	889.0293687148657	723.2442476493968
23855741	214139	1011	672.0	93.0	1256.9327890783616	889.0293687148657	987.8305135981468
23855742	214139	1011	1383.0	123.0	1256.9327890783616	889.0293687148657	776.3336495368834
23855743	214139	1011	899.0	133.0	1256.9327890783616	889.0293687148657	836.4785041211837
23854763	214175	1012	1033.0	558.0	1256.9571518321636	889.0757968096615	399.7098811512258
23854762	214175	1012	1148.0	545.0	1256.9571518321636	889.0757968096615	360.91524612515417
23854761	214175	1012	1263.0	537.0	1256.9571518321636	889.0757968096615	352.1276511623839
23854760	214175	1012	678.0	508.0	1256.9571518321636	889.0757968096615	693.1162576160866
23854764	214175	1012	1108.0	768.0	1256.9571518321636	889.0757968096615	191.95723913164795
23854755	214175	1012	928.0	325.0	1256.9571518321636	889.0757968096615	652.9887535692967
23854754	214175	1012	1006.0	262.0	1256.9571518321636	889.0757968096615	675.4284173768406
23854753	214175	1012	1393.0	221.0	1256.9571518321636	889.0757968096615	681.7865698446113
23854752	214175	1012	557.0	197.0	1256.9571518321636	889.0757968096615	984.3317138702391
23854759	214175	1012	856.0	507.0	1256.9571518321636	889.0757968096615	553.848853129713
23854758	214175	1012	1116.0	424.0	1256.9571518321636	889.0757968096615	485.9675045008433
23854757	214175	1012	917.0	417.0	1256.9571518321636	889.0757968096615	581.7442934961318
23854756	214175	1012	572.0	361.0	1256.9571518321636	889.0757968096615	864.8874765090477
23854751	214175	1012	776.0	185.0	1256.9571518321636	889.0757968096615	852.6678776356399
23854750	214175	1012	891.0	139.0	1256.9571518321636	889.0757968096615	834.5887238255486
23854749	214175	1012	1379.0	123.0	1256.9571518321636	889.0757968096615	775.7361556911443
23854748	214175	1012	670.0	93.0	1256.9571518321636	889.0757968096615	989.0679311114394
23854851	214157	1013	1144.0	541.0	1256.9062379856953	889.0144305531123	365.8713741867345
23854850	214157	1013	677.0	509.0	1256.9062379856953	889.0144305531123	693.3269158797515
23854849	214157	1013	1280.0	505.0	1256.9062379856953	889.0144305531123	384.70820723894684
23854848	214157	1013	855.0	505.0	1256.9062379856953	889.0144305531123	555.8738229174364
23854853	214157	1013	1098.0	760.0	1256.9062379856953	889.0144305531123	204.68491825659817
23854852	214157	1013	1033.0	549.0	1256.9062379856953	889.0144305531123	407.1164653919859
23854843	214157	1013	1390.0	222.0	1256.9062379856953	889.0144305531123	680.1633627689844
23854842	214157	1013	555.0	198.0	1256.9062379856953	889.0144305531123	984.9737611509626
23854841	214157	1013	770.0	181.0	1256.9062379856953	889.0144305531123	859.2800000353961
23854840	214157	1013	983.0	180.0	1256.9062379856953	889.0144305531123	760.0829493812043
23854847	214157	1013	1116.0	424.0	1256.9062379856953	889.0144305531123	485.8940095596124
23854846	214157	1013	919.0	423.0	1256.9062379856953	889.0144305531123	575.6301548332809
23854845	214157	1013	572.0	360.0	1256.9062379856953	889.0144305531123	865.4206044260511
23854844	214157	1013	1020.0	290.0	1256.9062379856953	889.0144305531123	644.1605806065785
23854839	214157	1013	869.0	148.0	1256.9062379856953	889.0144305531123	836.4051863517874
23854838	214157	1013	1378.0	124.0	1256.9062379856953	889.0144305531123	774.5390746458695
23854837	214157	1013	669.0	94.0	1256.9062379856953	889.0144305531123	988.7778766994044
23854987	214229	1014	572.0	360.0	1256.908105731965	889.0635997848665	865.4521395863956
23854986	214229	1014	1395.0	211.0	1256.908105731965	889.0635997848665	691.9823817235131
23854985	214229	1014	556.0	196.0	1256.908105731965	889.0635997848665	985.7024530899419
23854984	214229	1014	1076.0	184.0	1256.908105731965	889.0635997848665	727.9027561845896
23854991	214229	1014	854.0	502.0	1256.908105731965	889.0635997848665	558.7066958100104
23854990	214229	1014	1297.0	457.0	1256.908105731965	889.0635997848665	433.91970944525735
23854989	214229	1014	931.0	444.0	1256.908105731965	889.0635997848665	551.6318529918858
23854988	214229	1014	1116.0	424.0	1256.908105731965	889.0635997848665	485.94160771210886
23854979	214229	1014	669.0	94.0	1256.908105731965	889.0635997848665	988.8185215135372
23854983	214229	1014	765.0	182.0	1256.908105731965	889.0635997848665	861.3434382553477
23854982	214229	1014	867.0	153.0	1256.908105731965	889.0635997848665	832.957354156709
23854981	214229	1014	975.0	130.0	1256.908105731965	889.0635997848665	809.7220069849558
23854980	214229	1014	1379.0	122.0	1256.908105731965	889.0635997848665	776.7193809612805
23854995	214229	1014	1103.0	756.0	1256.908105731965	889.0635997848665	203.45423710925468
23854994	214229	1014	1140.0	536.0	1256.908105731965	889.0635997848665	371.91586505402626
23854993	214229	1014	1041.0	520.0	1256.908105731965	889.0635997848665	427.57952571063254
23854992	214229	1014	677.0	509.0	1256.908105731965	889.0635997848665	693.355429036989
23854977	214211	1015	1126.0	741.0	1256.9338079506945	889.0453602552258	197.63878859568263
23854976	214211	1015	1141.0	537.0	1256.9338079506945	889.0453602552258	370.64347222523725
23854971	214211	1015	1322.0	425.0	1256.9338079506945	889.0453602552258	468.5847903231595
23854970	214211	1015	1116.0	424.0	1256.9338079506945	889.0453602552258	485.9316055973268
23854969	214211	1015	572.0	362.0	1256.9338079506945	889.0453602552258	864.2402056375297
23854968	214211	1015	1394.0	210.0	1256.9338079506945	889.0453602552258	692.7407468072356
23854975	214211	1015	677.0	509.0	1256.9338079506945	889.0453602552258	693.3669284410075
23854974	214211	1015	854.0	501.0	1256.9338079506945	889.0453602552258	559.4058054804715
23854973	214211	1015	1040.0	492.0	1256.9338079506945	889.0453602552258	452.443692775345
23854972	214211	1015	936.0	475.0	1256.9338079506945	889.0453602552258	523.8626436716145
23854963	214211	1015	970.0	135.0	1256.9338079506945	889.0453602552258	806.7932916599636
23854962	214211	1015	1375.0	115.0	1256.9338079506945	889.0453602552258	782.997985589788
23854961	214211	1015	669.0	95.0	1256.9338079506945	889.0453602552258	988.0152815995588
23854967	214211	1015	553.0	198.0	1256.9338079506945	889.0453602552258	986.4413291758614
23854966	214211	1015	765.0	183.0	1256.9338079506945	889.0453602552258	860.5224704461832
23854965	214211	1015	860.0	153.0	1256.9338079506945	889.0453602552258	836.2530838493116
23854964	214211	1015	1061.0	140.0	1256.9338079506945	889.0453602552258	774.2473821834598
23855087	214247	1016	969.0	135.0	1256.9604394945245	888.9944359852365	807.1114075581974
23855086	214247	1016	1372.0	125.0	1256.9604394945245	888.9944359852365	772.6070143984538
23855085	214247	1016	668.0	95.0	1256.9604394945245	888.9944359852365	988.5856380026453
23855099	214247	1016	677.0	509.0	1256.9604394945245	888.9944359852365	693.3612930921512
23855098	214247	1016	930.0	508.0	1256.9604394945245	888.9944359852365	502.0556634937615
23855097	214247	1016	854.0	500.0	1256.9604394945245	888.9944359852365	560.0837321553739
23855096	214247	1016	1040.0	468.0	1256.9604394945245	888.9944359852365	473.6118109128874
23855101	214247	1016	1135.0	729.0	1256.9604394945245	888.9944359852365	201.17795194287942
23855100	214247	1016	1140.0	542.0	1256.9604394945245	888.9944359852365	366.1760273576968
23855091	214247	1016	549.0	196.0	1256.9604394945245	888.9944359852365	990.6812162324348
23855090	214247	1016	758.0	178.0	1256.9604394945245	888.9944359852365	868.6049782165271
23855089	214247	1016	852.0	161.0	1256.9604394945245	888.9944359852365	833.0479316228215
23855088	214247	1016	1039.0	157.0	1256.9604394945245	888.9944359852365	763.7555940862173
23855095	214247	1016	1116.0	424.0	1256.9604394945245	888.9944359852365	485.8905957103077
23855094	214247	1016	1352.0	395.0	1256.9604394945245	888.9944359852365	503.0536957874833
23855093	214247	1016	573.0	369.0	1256.9604394945245	888.9944359852365	859.1833891836756
23855092	214247	1016	1387.0	220.0	1256.9604394945245	888.9944359852365	681.5158418376361
23855148	214315	1017	1116.0	424.0	1256.9501131962277	888.9846553489308	485.878240014917
23855149	214315	1017	1039.0	447.0	1256.9501131962277	888.9846553489308	492.80085978634577
23855150	214315	1017	855.0	499.0	1256.9501131962277	888.9846553489308	560.0463596043496
23855151	214315	1017	677.0	509.0	1256.9501131962277	888.9846553489308	693.3472954421636
23855144	214315	1017	549.0	188.0	1256.9501131962277	888.9846553489308	996.2795038588372
23855145	214315	1017	1087.0	210.0	1256.9501131962277	888.9846553489308	699.9308559955883
23855146	214315	1017	1385.0	215.0	1256.9501131962277	888.9846553489308	686.0408800911764
23855147	214315	1017	1366.0	370.0	1256.9501131962277	888.9846553489308	530.3177823716304
23855140	214315	1017	1373.0	125.0	1256.9501131962277	888.9846553489308	772.7484259678521
23855141	214315	1017	969.0	134.0	1256.9501131962277	888.9846553489308	808.0328566970926
23855142	214315	1017	845.0	158.0	1256.9501131962277	888.9846553489308	839.0717860338171
23855143	214315	1017	742.0	178.0	1256.9501131962277	888.9846553489308	877.8797179696348
23855139	214315	1017	668.0	95.0	1256.9501131962277	888.9846553489308	988.571630567765
23855152	214315	1017	911.0	544.0	1256.9501131962277	888.9846553489308	488.5651371584994
23855153	214315	1017	1132.0	546.0	1256.9501131962277	888.9846553489308	365.03562099139714
23855154	214315	1017	1147.0	710.0	1256.9501131962277	888.9846553489308	210.0584067402179
23855844	214298	1018	1132.0	545.0	1256.8889461981714	889.0041063037983	365.9727777258367
23855845	214298	1018	906.0	565.0	1256.8889461981714	889.0041063037983	477.59995128327455
23855846	214298	1018	1161.0	698.0	1256.8889461981714	889.0041063037983	213.72238681969768
23855840	214298	1018	1037.0	422.0	1256.8889461981714	889.0041063037983	516.1821228643546
23855841	214298	1018	1116.0	424.0	1256.8889461981714	889.0041063037983	485.87911463678427
23855842	214298	1018	855.0	499.0	1256.8889461981714	889.0041063037983	560.0160069231067
23855843	214298	1018	677.0	508.0	1256.8889461981714	889.0041063037983	693.855402042228
23855836	214298	1018	732.0	183.0	1256.8889461981714	889.0041063037983	879.7443969465515
23855837	214298	1018	549.0	186.0	1256.8889461981714	889.0041063037983	997.6580243899007
23855838	214298	1018	1393.0	211.0	1256.8889461981714	889.0041063037983	691.5314794945032
23855839	214298	1018	1371.0	348.0	1256.8889461981714	889.0041063037983	552.9075651836708
23855832	214298	1018	1375.0	121.0	1256.8889461981714	889.0041063037983	777.0331578058136
23855833	214298	1018	967.0	123.0	1256.8889461981714	889.0041063037983	819.0225222801672
23855834	214298	1018	842.0	150.0	1256.8889461981714	889.0041063037983	847.5021574080533
23855835	214298	1018	1186.0	174.0	1256.8889461981714	889.0041063037983	718.509648316834
23855831	214298	1018	668.0	95.0	1256.8889461981714	889.0041063037983	988.5508139603579
23855852	214264	1019	847.0	141.0	1256.893183762435	888.9071298735547	852.864289914054
23855853	214264	1019	724.0	183.0	1256.893183762435	888.9071298735547	884.4659525989589
23855854	214264	1019	549.0	185.0	1256.893183762435	888.9071298735547	998.2975543915461
23855855	214264	1019	1384.0	210.0	1256.893183762435	888.9071298735547	690.7032892112197
23855848	214264	1019	668.0	95.0	1256.893183762435	888.9071298735547	988.4754487319967
23855849	214264	1019	1145.0	99.0	1256.893183762435	888.9071298735547	797.7928041776079
23855850	214264	1019	951.0	115.0	1256.893183762435	888.9071298735547	832.1675826066778
23855851	214264	1019	1376.0	121.0	1256.893183762435	888.9071298735547	777.0893087572944
23855860	214264	1019	677.0	508.0	1256.893183762435	888.9071298735547	693.8056977011953
23855861	214264	1019	1130.0	540.0	1256.893183762435	888.9071298735547	371.26549174676694
23855862	214264	1019	922.0	603.0	1256.893183762435	888.9071298735547	440.3366115179088
23855863	214264	1019	1177.0	691.0	1256.893183762435	888.9071298735547	213.42481783168108
23855856	214264	1019	1373.0	320.0	1256.893183762435	888.9071298735547	580.6342352960161
23855857	214264	1019	1116.0	424.0	1256.893183762435	888.9071298735547	485.7875344612926
23855858	214264	1019	1039.0	425.0	1256.893183762435	888.9071298735547	512.5302573289205
23855859	214264	1019	855.0	499.0	1256.893183762435	888.9071298735547	559.9515167234922
23854888	214281	1020	1190.0	687.0	1256.9232243383356	889.1103466935642	212.90211411921658
23854883	214281	1020	1116.0	424.0	1256.9232243383356	889.1103466935642	485.990730116656
23854882	214281	1020	1040.0	423.0	1256.9232243383356	889.1103466935642	514.1152988893975
23854881	214281	1020	1369.0	301.0	1256.9232243383356	889.1103466935642	598.694399114222
23854880	214281	1020	1396.0	214.0	1256.9232243383356	889.1103466935642	689.2868269023785
23854887	214281	1020	944.0	632.0	1256.9232243383356	889.1103466935642	405.00206753445724
23854886	214281	1020	1125.0	539.0	1256.9232243383356	889.1103466935642	374.14033728229646
23854885	214281	1020	678.0	508.0	1256.9232243383356	889.1103466935642	693.1069152989195
23854884	214281	1020	855.0	499.0	1256.9232243383356	889.1103466935642	560.1145961853671
23854875	214281	1020	1376.0	120.0	1256.9232243383356	889.1103466935642	778.2737332668198
23854874	214281	1020	942.0	110.0	1256.9232243383356	889.1103466935642	840.3508609816613
23854873	214281	1020	667.0	95.0	1256.9232243383356	889.1103466935642	989.2525730770232
23854879	214281	1020	712.0	183.0	1256.9232243383356	889.1103466935642	891.9266461604303
23854878	214281	1020	548.0	182.0	1256.9232243383356	889.1103466935642	1001.2877610394299
23854877	214281	1020	1057.0	142.0	1256.9232243383356	889.1103466935642	773.3971591403825
23854876	214281	1020	848.0	137.0	1256.9232243383356	889.1103466935642	856.0888838238551
23854923	214350	1021	1207.0	676.0	1256.8967096708536	889.0684800404492	218.83294729707583
23854922	214350	1021	981.0	639.0	1256.8967096708536	889.0684800404492	372.36170468637596
23854921	214350	1021	1125.0	538.0	1256.8967096708536	889.0684800404492	375.0277585724939
23854920	214350	1021	677.0	508.0	1256.8967096708536	889.0684800404492	693.8972404956086
23854915	214350	1021	1407.0	220.0	1256.8967096708536	889.0684800404492	685.6993719927656
23854914	214350	1021	1123.0	208.0	1256.8967096708536	889.0684800404492	694.1056139848522
23854913	214350	1021	698.0	186.0	1256.8967096708536	889.0684800404492	898.1485510244361
23854912	214350	1021	546.0	180.0	1256.8967096708536	889.0684800404492	1004.0678469145992
23854919	214350	1021	857.0	496.0	1256.8967096708536	889.0684800404492	560.7318507155484
23854918	214350	1021	1036.0	427.0	1256.8967096708536	889.0684800404492	512.1548951150427
23854917	214350	1021	1116.0	424.0	1256.8967096708536	889.0684800404492	485.94297394160003
23854916	214350	1021	1368.0	303.0	1256.8967096708536	889.0684800404492	596.506667539337
23854911	214350	1021	849.0	137.0	1256.8967096708536	889.0684800404492	855.5622270943594
23854910	214350	1021	1377.0	120.0	1256.8967096708536	889.0684800404492	778.3900868713669
23854909	214350	1021	937.0	106.0	1256.8967096708536	889.0684800404492	845.890152023948
23854908	214350	1021	666.0	95.0	1256.8967096708536	889.0684800404492	989.7998143531804
23855051	214385	1022	922.0	102.0	1256.8565119811797	889.0036587557082	855.2798620984088
23855050	214385	1022	664.0	94.0	1256.8565119811797	889.0036587557082	991.7205560204212
23855055	214385	1022	1214.0	179.0	1256.8565119811797	889.0036587557082	711.2959131512603
23855054	214385	1022	546.0	179.0	1256.8565119811797	889.0036587557082	1004.7000428349454
23855053	214385	1022	848.0	138.0	1256.8565119811797	889.0036587557082	855.0848746492227
23855052	214385	1022	1376.0	121.0	1256.8565119811797	889.0036587557082	777.1903181328529
23855065	214385	1022	1211.0	671.0	1256.8565119811797	889.0036587557082	222.77435876230314
23855064	214385	1022	1026.0	639.0	1256.8565119811797	889.0036587557082	340.2889338714339
23855059	214385	1022	1041.0	419.0	1256.8565119811797	889.0036587557082	517.2015786987056
23855058	214385	1022	1368.0	303.0	1256.8565119811797	889.0036587557082	596.4504698665818
23855057	214385	1022	1412.0	224.0	1256.8565119811797	889.0036587557082	682.8611630727905
23855056	214385	1022	689.0	187.0	1256.8565119811797	889.0036587557082	902.9231169406577
23855063	214385	1022	1125.0	535.0	1256.8565119811797	889.0036587557082	377.7627961621828
23855062	214385	1022	677.0	507.0	1256.8565119811797	889.0036587557082	694.3776852619384
23855061	214385	1022	857.0	491.0	1256.8565119811797	889.0036587557082	564.1738584485154
23855060	214385	1022	1116.0	424.0	1256.8565119811797	889.0036587557082	485.8692824450825
23855019	214402	1023	848.0	141.0	1256.8984456465769	889.0147880857305	852.4811212262281
23855018	214402	1023	1377.0	116.0	1256.8984456465769	889.0147880857305	782.2891063777734
23855017	214402	1023	896.0	92.0	1256.8984456465769	889.0147880857305	874.9172878035141
23855016	214402	1023	1247.0	85.0	1256.8984456465769	889.0147880857305	804.075717011004
23855023	214402	1023	1353.0	289.0	1256.8984456465769	889.0147880857305	607.6621221293195
23855022	214402	1023	1413.0	235.0	1256.8984456465769	889.0147880857305	672.3860783109491
23855021	214402	1023	688.0	187.0	1256.8984456465769	889.0147880857305	903.5874081405431
23855020	214402	1023	546.0	179.0	1256.8984456465769	889.0147880857305	1004.737577342036
23855015	214402	1023	642.0	84.0	1256.8984456465769	889.0147880857305	1012.9900826243512
23855027	214402	1023	678.0	508.0	1256.8984456465769	889.0147880857305	693.0336781946725
23855026	214402	1023	857.0	488.0	1256.8984456465769	889.0147880857305	566.3317288427265
23855025	214402	1023	1116.0	424.0	1256.8984456465769	889.0147880857305	485.89209205752485
23855024	214402	1023	1040.0	419.0	1256.8984456465769	889.0147880857305	517.6474058113063
23855030	214402	1023	1213.0	666.0	1256.8984456465769	889.0147880857305	227.29423493592782
23855029	214402	1023	1050.0	620.0	1256.8984456465769	889.0147880857305	339.37578437446007
23855028	214402	1023	1126.0	531.0	1256.8984456465769	889.0147880857305	381.1941651714522
23855208	214368	1024	1223.0	659.0	1256.8659846900955	889.0970978795497	232.57596473329062
23855204	214368	1024	856.0	487.0	1256.8659846900955	889.0970978795497	567.7813080797183
23855205	214368	1024	678.0	508.0	1256.8659846900955	889.0970978795497	693.0518207489603
23855206	214368	1024	1126.0	530.0	1256.8659846900955	889.0970978795497	382.1997274389703
23855207	214368	1024	1048.0	624.0	1256.8659846900955	889.0970978795497	337.49291972532217
23855200	214368	1024	1418.0	266.0	1256.8659846900955	889.0970978795497	643.5947205157992
23855201	214368	1024	576.0	368.0	1256.8659846900955	889.0970978795497	857.3917858986651
23855202	214368	1024	1039.0	421.0	1256.8659846900955	889.0970978795497	516.3143231871857
23855203	214368	1024	1116.0	424.0	1256.8659846900955	889.0970978795497	485.96145536316936
23855196	214368	1024	850.0	150.0	1256.8659846900955	889.0970978795497	843.685041702064
23855197	214368	1024	546.0	180.0	1256.8659846900955	889.0970978795497	1004.0663037920448
23855198	214368	1024	693.0	187.0	1256.8659846900955	889.0970978795497	900.4916343539328
23855199	214368	1024	1314.0	266.0	1256.8659846900955	889.0970978795497	625.711026825762
23855192	214368	1024	1209.0	55.0	1256.8659846900955	889.0970978795497	835.4694017026833
23855193	214368	1024	635.0	87.0	1256.8659846900955	889.0970978795497	1014.9271192264881
23855194	214368	1024	833.0	92.0	1256.8659846900955	889.0970978795497	902.7879908512876
23855195	214368	1024	1378.0	117.0	1256.8659846900955	889.0970978795497	781.5416676154401
23855276	214333	1025	680.0	508.0	1256.9282839227778	889.0213343779136	691.392437072613
23855277	214333	1025	1121.0	532.0	1256.9282839227778	889.0213343779136	382.0218993345503
23855278	214333	1025	1067.0	635.0	1256.9282839227778	889.0213343779136	317.1743863444637
23855279	214333	1025	1240.0	652.0	1256.9282839227778	889.0213343779136	237.62508231846425
23855272	214333	1025	576.0	367.0	1256.9282839227778	889.0213343779136	858.0032642080779
23855273	214333	1025	1038.0	423.0	1256.9282839227778	889.0213343779136	514.8839457554911
23855274	214333	1025	1116.0	424.0	1256.9282839227778	889.0213343779136	485.9070102766932
23855275	214333	1025	856.0	487.0	1256.9282839227778	889.0213343779136	567.7716461256776
23855268	214333	1025	546.0	180.0	1256.9282839227778	889.0213343779136	1004.056909484927
23855269	214333	1025	693.0	189.0	1256.9282839227778	889.0213343779136	898.9132205014697
23855270	214333	1025	1279.0	253.0	1256.9282839227778	889.0213343779136	636.4041942307226
23855271	214333	1025	1419.0	291.0	1256.9282839227778	889.0213343779136	619.5940263780438
23855264	214333	1025	621.0	90.0	1256.9282839227778	889.0213343779136	1021.1953168145801
23855265	214333	1025	753.0	110.0	1256.9282839227778	889.0213343779136	927.8027563837591
23855266	214333	1025	1379.0	118.0	1256.9282839227778	889.0213343779136	780.6250072422331
23855267	214333	1025	853.0	150.0	1256.9282839227778	889.0213343779136	842.2057891148173
23855263	214333	1025	1117.0	73.0	1256.9282839227778	889.0213343779136	827.9316051471186
23855083	214420	1026	1277.0	664.0	1256.900998310508	888.9591155226311	225.85520477872254
23855082	214420	1026	1128.0	663.0	1256.900998310508	888.9591155226311	260.1403260803971
23855081	214420	1026	1119.0	532.0	1256.900998310508	888.9591155226311	382.6702176675549
23855080	214420	1026	680.0	509.0	1256.900998310508	888.9591155226311	690.7848372108357
23855075	214420	1026	1423.0	315.0	1256.900998310508	888.9591155226311	597.5097862410012
23855074	214420	1026	1225.0	242.0	1256.900998310508	888.9591155226311	647.7451434407149
23855073	214420	1026	687.0	193.0	1256.900998310508	888.9591155226311	899.5255629243433
23855072	214420	1026	546.0	180.0	1256.900998310508	888.9591155226311	1003.9936538053954
23855079	214420	1026	856.0	486.0	1256.900998310508	888.9591155226311	568.4168006218175
23855078	214420	1026	1116.0	424.0	1256.900998310508	888.9591155226311	485.8395521491485
23855077	214420	1026	1036.0	424.0	1256.900998310508	888.9591155226311	514.7661898009294
23855076	214420	1026	575.0	362.0	1256.900998310508	888.9591155226311	861.7858672136954
23855067	214420	1026	588.0	107.0	1256.900998310508	888.9591155226311	1029.0231308817747
23855071	214420	1026	1057.0	159.0	1256.900998310508	888.9591155226311	756.8359924449416
23855070	214420	1026	851.0	147.0	1256.900998310508	888.9591155226311	845.7298324740543
23855069	214420	1026	1379.0	118.0	1256.900998310508	888.9591155226311	780.567821538275
23855068	214420	1026	677.0	107.0	1256.900998310508	888.9591155226311	973.5220727803038
23855968	214438	1027	682.0	509.0	1256.8798519133643	888.7971616131852	689.0085109092365
23855969	214438	1027	1136.0	542.0	1256.8798519133643	888.7971616131852	367.26041156318297
23855970	214438	1027	1296.0	686.0	1256.8798519133643	888.7971616131852	206.53589214634016
23855971	214438	1027	1187.0	696.0	1256.8798519133643	888.7971616131852	205.07057133956192
23855964	214438	1027	578.0	361.0	1256.8798519133643	888.7971616131852	859.9114472670115
23855965	214438	1027	1116.0	424.0	1256.8798519133643	888.7971616131852	485.6784266557501
23855966	214438	1027	1034.0	425.0	1256.8798519133643	888.7971616131852	514.5709236921283
23855967	214438	1027	857.0	486.0	1256.8798519133643	888.7971616131852	567.5821080424334
23855960	214438	1027	678.0	202.0	1256.8798519133643	888.7971616131852	898.2161344304421
23855961	214438	1027	1105.0	241.0	1256.8798519133643	888.7971616131852	665.3635487546072
23855962	214438	1027	1211.0	241.0	1256.8798519133643	888.7971616131852	649.4198360118755
23855963	214438	1027	1427.0	341.0	1256.8798519133643	888.7971616131852	573.6049119877557
23855956	214438	1027	577.0	117.0	1256.8798519133643	888.7971616131852	1028.5462905051513
23855957	214438	1027	1379.0	120.0	1256.8798519133643	888.7971616131852	778.4358716510897
23855958	214438	1027	852.0	144.0	1256.8798519133643	888.7971616131852	847.7325677549759
23855959	214438	1027	546.0	180.0	1256.8798519133643	888.7971616131852	1003.8643235852514
23855955	214438	1027	646.0	112.0	1256.8798519133643	888.7971616131852	988.2246828348271
23856040	214474	1028	683.0	509.0	1256.904168154898	888.9134277740807	688.2588225577765
23856041	214474	1028	1146.0	560.0	1256.904168154898	888.9134277740807	347.1077318127979
23856042	214474	1028	1311.0	708.0	1256.904168154898	888.9134277740807	188.82803650936233
23856043	214474	1028	1217.0	714.0	1256.904168154898	888.9134277740807	179.4074966432922
23856036	214474	1028	574.0	376.0	1256.904168154898	888.9134277740807	854.0715937638308
23856037	214474	1028	1034.0	423.0	1256.904168154898	888.9134277740807	516.4896807885134
23856038	214474	1028	1116.0	424.0	1256.904168154898	888.9134277740807	485.7967475478496
23856039	214474	1028	857.0	485.0	1256.904168154898	888.9134277740807	568.3919429793743
23856032	214474	1028	666.0	222.0	1256.904168154898	888.9134277740807	891.0338131003816
23856033	214474	1028	1212.0	240.0	1256.904168154898	888.9134277740807	650.4652343232422
23856034	214474	1028	1134.0	258.0	1256.904168154898	888.9134277740807	642.773045402098
23856035	214474	1028	1427.0	359.0	1256.904168154898	888.9134277740807	556.5436487341789
23856028	214474	1028	636.0	122.0	1256.904168154898	888.9134277740807	986.7513322678191
23856029	214474	1028	572.0	127.0	1256.904168154898	888.9134277740807	1024.5027042318638
23856030	214474	1028	860.0	150.0	1256.904168154898	888.9134277740807	838.7645512559368
23856031	214474	1028	546.0	179.0	1256.904168154898	888.9134277740807	1004.6700011615517
23856027	214474	1028	1378.0	119.0	1256.904168154898	888.9134277740807	779.3785259789313
23855048	214510	1029	1334.0	727.0	1256.9101306939208	889.0715926569078	179.47158297617764
23855043	214510	1029	1116.0	424.0	1256.9101306939208	889.0715926569078	485.94984435496076
23855042	214510	1029	1030.0	422.0	1256.9101306939208	889.0715926569078	519.2726452246379
23855041	214510	1029	565.0	388.0	1256.9101306939208	889.0715926569078	854.2905652789387
23855040	214510	1029	1428.0	376.0	1256.9101306939208	889.0715926569078	540.8458214414411
23855047	214510	1029	1229.0	714.0	1256.9101306939208	889.0715926569078	177.28236785077638
23855046	214510	1029	1143.0	592.0	1256.9101306939208	889.0715926569078	318.16198553318384
23855045	214510	1029	682.0	510.0	1256.9101306939208	889.0715926569078	688.6341051196533
23855044	214510	1029	857.0	485.0	1256.9101306939208	889.0715926569078	568.508544020157
23855035	214510	1029	878.0	162.0	1256.9101306939208	889.0715926569078	819.8816914598938
23855034	214510	1029	628.0	143.0	1256.9101306939208	889.0715926569078	975.7821344229764
23855033	214510	1029	560.0	130.0	1256.9101306939208	889.0715926569078	1030.4724222619993
23855032	214510	1029	1379.0	121.0	1256.9101306939208	889.0715926569078	777.7145412255671
23855039	214510	1029	1162.0	267.0	1256.9101306939208	889.0715926569078	629.2702116730451
23855038	214510	1029	660.0	237.0	1256.9101306939208	889.0715926569078	884.0243583041985
23855037	214510	1029	1217.0	235.0	1256.9101306939208	889.0715926569078	655.2880792847905
23855036	214510	1029	546.0	180.0	1256.9101306939208	889.0715926569078	1004.079547364775
23855116	214546	1030	684.0	510.0	1256.9414601266878	889.1453151238597	687.0320856499148
23855117	214546	1030	1128.0	615.0	1256.9414601266878	889.1453151238597	302.9547060931099
23855118	214546	1030	1228.0	719.0	1256.9414601266878	889.1453151238597	172.58921279402776
23855119	214546	1030	1350.0	730.0	1256.9414601266878	889.1453151238597	184.35596862924035
23855112	214546	1030	549.0	389.0	1256.9414601266878	889.1453151238597	866.7908901267086
23855113	214546	1030	1014.0	412.0	1256.9414601266878	889.1453151238597	535.4327266736078
23855114	214546	1030	1116.0	425.0	1256.9414601266878	889.1453151238597	485.072539661925
23855115	214546	1030	857.0	485.0	1256.9414601266878	889.1453151238597	568.5829818635367
23855108	214546	1030	1219.0	231.0	1256.9414601266878	889.1453151238597	659.238052767003
23855109	214546	1030	660.0	242.0	1256.9414601266878	889.1453151238597	880.4181766098096
23855110	214546	1030	1190.0	271.0	1256.9414601266878	889.1453151238597	621.7594307233859
23855111	214546	1030	1420.0	381.0	1256.9414601266878	889.1453151238597	533.6663271258018
23855104	214546	1030	1380.0	121.0	1256.9414601266878	889.1453151238597	777.9399908620751
23855105	214546	1030	616.0	176.0	1256.9414601266878	889.1453151238597	958.8441978718126
23855106	214546	1030	546.0	180.0	1256.9414601266878	889.1453151238597	1004.1537918512211
23855107	214546	1030	901.0	180.0	1256.9414601266878	889.1453151238597	793.4616569181128
23855103	214546	1030	571.0	120.0	1256.9414601266878	889.1453151238597	1030.5824578837512
23855180	214456	1031	662.0	247.0	1256.876512815784	888.9750762177154	875.2200089032523
23855181	214456	1031	1225.0	266.0	1256.876512815784	888.9750762177154	623.7900749913894
23855182	214456	1031	548.0	382.0	1256.876512815784	888.9750762177154	871.5099760345976
23855183	214456	1031	1414.0	383.0	1256.876512815784	888.9750762177154	529.8099357113373
23855176	214456	1031	546.0	180.0	1256.876512815784	888.9750762177154	1003.9875871598438
23855177	214456	1031	917.0	192.0	1256.876512815784	888.9750762177154	775.4291075478841
23855178	214456	1031	599.0	200.0	1256.876512815784	888.9750762177154	952.621730680055
23855179	214456	1031	1216.0	223.0	1256.876512815784	888.9750762177154	667.2283652867065
23855174	214456	1031	1379.0	120.0	1256.876512815784	888.9750762177154	778.6121075131535
23855175	214456	1031	591.0	122.0	1256.876512815784	888.9750762177154	1015.6979363269767
23855188	214456	1031	1104.0	629.0	1256.876512815784	888.9750762177154	301.59288523624275
23855189	214456	1031	1224.0	710.0	1256.876512815784	888.9750762177154	181.9696210966639
23855190	214456	1031	1357.0	730.0	1256.876512815784	888.9750762177154	187.8770543316992
23855184	214456	1031	993.0	400.0	1256.876512815784	888.9750762177154	555.632467713991
23855185	214456	1031	1116.0	424.0	1256.876512815784	888.9750762177154	485.84772652221596
23855186	214456	1031	857.0	484.0	1256.876512815784	888.9750762177154	569.1274355179658
23855187	214456	1031	686.0	511.0	1256.876512815784	888.9750762177154	684.6642616103879
23855340	214492	1032	663.0	246.0	1256.8396848349662	888.9418131538631	875.2255402960251
23855341	214492	1032	566.0	257.0	1256.8396848349662	888.9418131538631	936.2744925261328
23855342	214492	1032	551.0	369.0	1256.8396848349662	888.9418131538631	876.6693502989888
23855343	214492	1032	1413.0	393.0	1256.8396848349662	888.9418131538631	519.9464646161025
23855336	214492	1032	546.0	179.0	1256.8396848349662	888.9418131538631	1004.644432423964
23855337	214492	1032	930.0	198.0	1256.8396848349662	888.9418131538631	764.3459745085127
23855338	214492	1032	1242.0	202.0	1256.8396848349662	888.9418131538631	687.1020818663833
23855339	214492	1032	1202.0	215.0	1256.8396848349662	888.9418131538631	676.1693268330906
23855334	214492	1032	1380.0	120.0	1256.8396848349662	888.9418131538631	778.7425603162453
23855335	214492	1032	604.0	136.0	1256.8396848349662	888.9418131538631	996.5545785810453
23855348	214492	1032	1065.0	641.0	1256.8396848349662	888.9418131538631	313.49259542707597
23855349	214492	1032	1214.0	669.0	1256.8396848349662	888.9418131538631	224.07507619136956
23855350	214492	1032	1372.0	729.0	1256.8396848349662	888.9418131538631	197.08699039727398
23855344	214492	1032	987.0	394.0	1256.8396848349662	888.9418131538631	563.7205459444133
23855345	214492	1032	1116.0	424.0	1256.8396848349662	888.9418131538631	485.80521450805196
23855346	214492	1032	856.0	484.0	1256.8396848349662	888.9418131538631	569.7809447313355
23855347	214492	1032	691.0	515.0	1256.8396848349662	888.9418131538631	678.2381798151241
23855400	214528	1033	696.0	522.0	1256.9124969207255	888.9445349794091	670.276898716566
23855401	214528	1033	1160.0	607.0	1256.9124969207255	888.9445349794091	298.1354605949532
23855402	214528	1033	1010.0	649.0	1256.9124969207255	888.9445349794091	344.2951655224223
23855403	214528	1033	1382.0	735.0	1256.9124969207255	888.9445349794091	198.3577658591516
23855396	214528	1033	986.0	396.0	1256.9124969207255	888.9445349794091	562.4836847001769
23855397	214528	1033	1116.0	424.0	1256.9124969207255	888.9445349794091	485.82893326319345
23855398	214528	1033	1387.0	424.0	1256.9124969207255	888.9445349794091	482.8003511438442
23855399	214528	1033	857.0	485.0	1256.9124969207255	888.9445349794091	568.419908635421
23855392	214528	1033	1196.0	228.0	1256.9124969207255	888.9445349794091	663.7454411144869
23855393	214528	1033	662.0	245.0	1256.9124969207255	888.9445349794091	876.6900496311679
23855394	214528	1033	555.0	287.0	1256.9124969207255	888.9445349794091	924.6720372786584
23855395	214528	1033	555.0	367.0	1256.9124969207255	888.9445349794091	874.704093352923
23855388	214528	1033	694.0	155.0	1256.9124969207255	888.9445349794091	924.9567879721014
23855389	214528	1033	546.0	179.0	1256.9124969207255	888.9445349794091	1004.6978754955094
23855390	214528	1033	1186.0	188.0	1256.9124969207255	888.9445349794091	704.5224079736797
23855391	214528	1033	961.0	198.0	1256.9124969207255	888.9445349794091	751.6439025574347
23855387	214528	1033	1380.0	120.0	1256.9124969207255	888.9445349794091	778.7337358102512
23856096	214564	1034	977.0	644.0	1256.9017775596235	888.9879191257794	371.97323236842783
23856097	214564	1034	1382.0	735.0	1256.9017775596235	888.9879191257794	198.39819680236386
23856092	214564	1034	1359.0	453.0	1256.9017775596235	888.9879191257794	447.78288561434744
23856093	214564	1034	857.0	485.0	1256.9017775596235	888.9879191257794	568.4431990048996
23856094	214564	1034	704.0	527.0	1256.9017775596235	888.9879191257794	660.8597651707987
23856095	214564	1034	1131.0	540.0	1256.9017775596235	888.9879191257794	371.00380764678744
23856088	214564	1034	565.0	274.0	1256.9017775596235	888.9879191257794	925.7095713347803
23856089	214564	1034	555.0	365.0	1256.9017775596235	888.9879191257794	875.9163457380639
23856090	214564	1034	986.0	397.0	1256.9017775596235	888.9879191257794	561.6403525839985
23856091	214564	1034	1116.0	424.0	1256.9017775596235	888.9879191257794	485.86734388347605
23856084	214564	1034	980.0	196.0	1256.9017775596235	888.9879191257794	746.2619181426566
23856085	214564	1034	1216.0	232.0	1256.9017775596235	888.9879191257794	658.2598888621109
23856086	214564	1034	1173.0	242.0	1256.9017775596235	888.9879191257794	652.405453512132
23856087	214564	1034	656.0	260.0	1256.9017775596235	888.9879191257794	869.8900785044588
23856081	214564	1034	749.0	119.0	1256.9017775596235	888.9879191257794	922.4129288165215
23856082	214564	1034	1380.0	120.0	1256.9017775596235	888.9879191257794	778.778268911875
23856083	214564	1034	546.0	179.0	1256.9017775596235	888.9879191257794	1004.7209476476474
23855245	214618	1035	818.0	88.0	1256.912789038396	888.9540489371004	913.3300744474577
23855246	214618	1035	1380.0	122.0	1256.912789038396	888.9540489371004	776.7682889274759
23855247	214618	1035	546.0	179.0	1256.912789038396	888.9540489371004	1004.7048050151517
23855260	214618	1035	941.0	632.0	1256.912789038396	888.9540489371004	407.2177225308201
23855261	214618	1035	1379.0	731.0	1256.912789038396	888.9540489371004	199.63659147562876
23855256	214618	1035	1354.0	454.0	1256.912789038396	888.9540489371004	445.65788584864123
23855257	214618	1035	856.0	485.0	1256.912789038396	888.9540489371004	569.1308619880166
23855258	214618	1035	1124.0	507.0	1256.912789038396	888.9540489371004	404.41897209380534
23855259	214618	1035	718.0	531.0	1256.912789038396	888.9540489371004	646.9606598083124
23855252	214618	1035	574.0	275.0	1256.912789038396	888.9540489371004	918.3188180792445
23855253	214618	1035	561.0	363.0	1256.912789038396	888.9540489371004	872.30858733623
23855254	214618	1035	984.0	396.0	1256.912789038396	888.9540489371004	563.45814820996
23855255	214618	1035	1116.0	424.0	1256.912789038396	888.9540489371004	485.8381229767618
23855248	214618	1035	996.0	187.0	1256.912789038396	888.9540489371004	748.8758043247116
23855249	214618	1035	1223.0	225.0	1256.912789038396	888.9540489371004	664.8195667700616
23855250	214618	1035	1198.0	263.0	1256.912789038396	888.9540489371004	628.7202780991181
23855251	214618	1035	654.0	271.0	1256.912789038396	888.9540489371004	863.3487347438542
23856172	214582	1036	1380.0	123.0	1256.850157057666	889.1301706182098	775.964768625618
23856173	214582	1036	1031.0	167.0	1256.850157057666	889.1301706182098	756.6242639250061
23856174	214582	1036	546.0	179.0	1256.850157057666	889.1301706182098	1004.7849546102668
23856175	214582	1036	1226.0	219.0	1256.850157057666	889.1301706182098	670.8399047189081
23856171	214582	1036	934.0	100.0	1256.850157057666	889.1301706182098	852.6187014674757
23856184	214582	1036	1125.0	507.0	1256.850157057666	889.1301706182098	404.23746883834673
23856185	214582	1036	720.0	530.0	1256.850157057666	889.1301706182098	645.8967181996709
23856186	214582	1036	922.0	614.0	1256.850157057666	889.1301706182098	433.38347737996287
23856187	214582	1036	1378.0	730.0	1256.850157057666	889.1301706182098	199.99923911338462
23856180	214582	1036	984.0	394.0	1256.850157057666	889.1301706182098	565.3327286322724
23856181	214582	1036	1116.0	424.0	1256.850157057666	889.1301706182098	485.98852081350043
23856182	214582	1036	1343.0	458.0	1256.850157057666	889.1301706182098	439.65329460414097
23856183	214582	1036	856.0	486.0	1256.850157057666	889.1301706182098	568.5022276788565
23856176	214582	1036	588.0	240.0	1256.850157057666	889.1301706182098	932.057139344413
23856177	214582	1036	1252.0	271.0	1256.850157057666	889.1301706182098	618.1491986988102
23856178	214582	1036	666.0	284.0	1256.850157057666	889.1301706182098	845.7460797943389
23856179	214582	1036	565.0	361.0	1256.850157057666	889.1301706182098	870.3896351278181
23855212	214600	1037	1057.0	150.0	1256.8609089186225	889.1169202800767	765.6619389509206
23855213	214600	1037	546.0	178.0	1256.8609089186225	889.1169202800767	1005.4901820193129
23855214	214600	1037	637.0	189.0	1256.8609089186225	889.1169202800767	935.0888986978083
23855215	214600	1037	1224.0	218.0	1256.8609089186225	889.1169202800767	671.9209477469599
23855210	214600	1037	1022.0	79.0	1256.8609089186225	889.1169202800767	843.4744045092048
23855211	214600	1037	1380.0	123.0	1256.8609089186225	889.1169202800767	775.949979890313
23855224	214600	1037	722.0	530.0	1256.8609089186225	889.1169202800767	644.2368774920463
23855225	214600	1037	904.0	592.0	1256.8609089186225	889.1169202800767	461.2908901762464
23855226	214600	1037	1379.0	732.0	1256.8609089186225	889.1169202800767	199.006744128135
23855220	214600	1037	1116.0	425.0	1256.8609089186225	889.1169202800767	485.0219699680041
23855221	214600	1037	1340.0	457.0	1256.8609089186225	889.1169202800767	440.0422039511389
23855222	214600	1037	856.0	486.0	1256.8609089186225	889.1169202800767	568.5004131178428
23855223	214600	1037	1119.0	495.0	1256.8609089186225	889.1169202800767	417.5329652361847
23855216	214600	1037	1280.0	259.0	1256.8609089186225	889.1169202800767	630.5416328517259
23855217	214600	1037	678.0	300.0	1256.8609089186225	889.1169202800767	825.9168830060178
23855218	214600	1037	592.0	357.0	1256.8609089186225	889.1169202800767	851.5799698539477
23855219	214600	1037	978.0	390.0	1256.8609089186225	889.1169202800767	571.7351717646804
23855240	214652	1038	855.0	487.0	1256.9191659006165	888.9312658676504	568.40809142747
23855241	214652	1038	733.0	535.0	1256.9191659006165	888.9312658676504	632.264686153414
23855242	214652	1038	905.0	578.0	1256.9191659006165	888.9312658676504	469.6012685483772
23855243	214652	1038	1386.0	741.0	1256.9191659006165	888.9312658676504	196.33013307436542
23855236	214652	1038	628.0	389.0	1256.9191659006165	888.9312658676504	803.4118419771758
23855237	214652	1038	1116.0	424.0	1256.9191659006165	888.9312658676504	485.8181689680011
23855238	214652	1038	1316.0	459.0	1256.9191659006165	888.9312658676504	433.97170222082354
23855239	214652	1038	1107.0	480.0	1256.9191659006165	888.9312658676504	435.5462507110531
23855232	214652	1038	546.0	178.0	1256.9191659006165	888.9312658676504	1005.4000821727677
23855233	214652	1038	1219.0	218.0	1256.9191659006165	888.9312658676504	672.0019543582937
23855234	214652	1038	1292.0	224.0	1256.9191659006165	888.9312658676504	665.856030422091
23855235	214652	1038	690.0	314.0	1256.9191659006165	888.9312658676504	807.4300595950274
23855228	214652	1038	1044.0	77.0	1256.9191659006165	888.9312658676504	839.3848650656381
23855229	214652	1038	1380.0	124.0	1256.9191659006165	888.9312658676504	774.7701163729058
23855230	214652	1038	1066.0	143.0	1256.9191659006165	888.9312658676504	769.9763511349569
23855231	214652	1038	708.0	151.0	1256.9191659006165	888.9312658676504	919.7036500080128
23855296	214669	1039	1399.0	755.0	1256.8995799822778	888.9512407798206	195.28303632334925
23855292	214669	1039	1085.0	466.0	1256.8995799822778	888.9512407798206	456.5492499996833
23855293	214669	1039	855.0	488.0	1256.8995799822778	888.9512407798206	567.7016556896845
23855294	214669	1039	743.0	541.0	1256.8995799822778	888.9512407798206	620.6148920757367
23855295	214669	1039	902.0	573.0	1256.8995799822778	888.9512407798206	475.1619707235686
23855288	214669	1039	711.0	326.0	1256.8995799822778	888.9512407798206	784.1686367869904
23855289	214669	1039	641.0	415.0	1256.8995799822778	888.9512407798206	777.1499670327972
23855290	214669	1039	1116.0	424.0	1256.8995799822778	888.9512407798206	485.83160451114856
23855291	214669	1039	1312.0	457.0	1256.8995799822778	888.9512407798206	435.45141025992325
23855284	214669	1039	1064.0	144.0	1256.8995799822778	888.9512407798206	769.5210192689564
23855285	214669	1039	545.0	178.0	1256.8995799822778	888.9512407798206	1006.1076874496637
23855286	214669	1039	1260.0	186.0	1256.8995799822778	888.9512407798206	702.958078065951
23855287	214669	1039	1213.0	226.0	1256.8995799822778	888.9512407798206	664.4031312193856
23855281	214669	1039	1044.0	76.0	1256.8995799822778	888.9512407798206	840.3665575462176
23855282	214669	1039	772.0	122.0	1256.8995799822778	888.9512407798206	907.3818426664134
23855283	214669	1039	1380.0	128.0	1256.8995799822778	888.9512407798206	770.8440207025596
23855488	214635	1040	751.0	553.0	1256.9308337306666	889.0374484310239	607.3608279000551
23855489	214635	1040	908.0	576.0	1256.9308337306666	889.0374484310239	468.76984848450314
23855490	214635	1040	1409.0	769.0	1256.9308337306666	889.0374484310239	193.73698757769745
23855484	214635	1040	640.0	438.0	1256.9308337306666	889.0374484310239	764.2240728312502
23855485	214635	1040	1060.0	447.0	1256.9308337306666	889.0374484310239	483.9203024148352
23855486	214635	1040	1312.0	456.0	1256.9308337306666	889.0374484310239	436.5249647125021
23855487	214635	1040	854.0	488.0	1256.9308337306666	889.0374484310239	568.4930006736726
23855480	214635	1040	1211.0	192.0	1256.9308337306666	889.0374484310239	698.5491006381917
23855481	214635	1040	1230.0	237.0	1256.9308337306666	889.0374484310239	652.5933680032834
23855482	214635	1040	721.0	331.0	1256.9308337306666	889.0374484310239	773.7103155539902
23855483	214635	1040	1116.0	424.0	1256.9308337306666	889.0374484310239	485.9231712310682
23855476	214635	1040	855.0	129.0	1256.9308337306666	889.0374484310239	859.7705031698691
23855477	214635	1040	1379.0	130.0	1256.9308337306666	889.0374484310239	768.7904327411791
23855478	214635	1040	1070.0	140.0	1256.9308337306666	889.0374484310239	772.0105153113531
23855479	214635	1040	545.0	178.0	1256.9308337306666	889.0374484310239	1006.1907200365858
23855475	214635	1040	1032.0	92.0	1256.9308337306666	889.0374484310239	828.1682040287527
23855452	214686	1041	853.0	488.0	1256.937906425966	888.877880597911	569.0948140692072
23855453	214686	1041	758.0	566.0	1256.937906425966	888.877880597911	594.2971985868055
23855454	214686	1041	913.0	577.0	1256.937906425966	888.877880597911	464.28557578598264
23855455	214686	1041	1412.0	779.0	1256.937906425966	888.877880597911	190.0457879255714
23855448	214686	1041	1116.0	425.0	1256.937906425966	888.877880597911	484.8156160601102
23855449	214686	1041	1051.0	433.0	1256.937906425966	888.877880597911	500.2350080927495
23855450	214686	1041	1312.0	456.0	1256.937906425966	888.877880597911	436.36577966162173
23855451	214686	1041	648.0	484.0	1256.937906425966	888.877880597911	731.2533569700004
23855444	214686	1041	545.0	178.0	1256.937906425966	888.877880597911	1006.0829705991279
23855445	214686	1041	1273.0	220.0	1256.937906425966	888.877880597911	669.0707062808342
23855446	214686	1041	1195.0	272.0	1256.937906425966	888.877880597911	619.9795350036986
23855447	214686	1041	738.0	332.0	1256.937906425966	888.877880597911	761.189545793284
23855440	214686	1041	1017.0	92.0	1256.937906425966	888.877880597911	832.2166517958495
23855441	214686	1041	1377.0	133.0	1256.937906425966	888.877880597911	765.3536938504772
23855442	214686	1041	1095.0	141.0	1256.937906425966	888.877880597911	765.2092588470479
23855443	214686	1041	872.0	164.0	1256.937906425966	888.877880597911	820.7466927034949
23855564	214720	1042	1384.0	132.0	1256.8848159298843	888.8994168277836	767.4991838532587
23855565	214720	1042	1114.0	154.0	1256.8848159298843	888.8994168277836	748.660953621286
23855566	214720	1042	1310.0	177.0	1256.8848159298843	888.8994168277836	713.8781425835509
23855567	214720	1042	545.0	178.0	1256.8848159298843	888.8994168277836	1006.0606204387528
23855563	214720	1042	959.0	89.0	1256.8848159298843	888.8994168277836	853.5657213144219
23855576	214720	1042	765.0	576.0	1256.8848159298843	888.8994168277836	582.9723125445524
23855577	214720	1042	917.0	576.0	1256.8848159298843	888.8994168277836	461.9823948494774
23855578	214720	1042	1413.0	782.0	1256.8848159298843	888.8994168277836	189.20738890267032
23855572	214720	1042	1043.0	430.0	1256.8848159298843	888.8994168277836	506.29575274758173
23855573	214720	1042	1310.0	455.0	1256.8848159298843	888.8994168277836	437.1383381748768
23855574	214720	1042	851.0	486.0	1256.8848159298843	888.8994168277836	571.9007115597989
23855575	214720	1042	677.0	516.0	1256.8848159298843	888.8994168277836	689.4348227472535
23855568	214720	1042	874.0	220.0	1256.8848159298843	888.8994168277836	770.7316083450908
23855569	214720	1042	1202.0	304.0	1256.8848159298843	888.8994168277836	587.4688679624978
23855570	214720	1042	745.0	337.0	1256.8848159298843	888.8994168277836	752.7410119519324
23855571	214720	1042	1116.0	425.0	1256.8848159298843	888.8994168277836	484.8207919352832
23856396	214703	1043	848.0	485.0	1256.9100172982148	888.9800503582784	574.8106499833693
23856397	214703	1043	689.0	527.0	1256.9100172982148	888.9800503582784	673.4622072581657
23856398	214703	1043	916.0	566.0	1256.9100172982148	888.9800503582784	469.6123431338929
23856399	214703	1043	765.0	575.0	1256.9100172982148	888.9800503582784	583.5742773129373
23856392	214703	1043	748.0	341.0	1256.9100172982148	888.9800503582784	747.8445970234261
23856393	214703	1043	1116.0	424.0	1256.9100172982148	888.9800503582784	485.86220289931003
23856394	214703	1043	1036.0	434.0	1256.9100172982148	888.9800503582784	505.77473440922205
23856395	214703	1043	1309.0	454.0	1256.9100172982148	888.9800503582784	438.0879027176654
23856388	214703	1043	545.0	178.0	1256.9100172982148	888.9800503582784	1006.1354306140921
23856389	214703	1043	1313.0	178.0	1256.9100172982148	888.9800503582784	713.1891180934736
23856390	214703	1043	909.0	248.0	1256.9100172982148	888.9800503582784	729.3125565172625
23856391	214703	1043	1258.0	333.0	1256.9100172982148	888.9800503582784	555.9811187969282
23856385	214703	1043	900.0	87.0	1256.9100172982148	888.9800503582784	877.8136257887996
23856386	214703	1043	1385.0	129.0	1256.9100172982148	888.9800503582784	770.6988520888784
23856387	214703	1043	1130.0	173.0	1256.9100172982148	888.9800503582784	727.1406913394931
23856400	214703	1043	1411.0	780.0	1256.9100172982148	888.9800503582784	188.7336062950352
23856416	214737	1044	765.0	571.0	1256.8879662166037	888.9989428596758	585.7278369418497
23856417	214737	1044	1409.0	773.0	1256.8879662166037	888.9989428596758	191.29512687542106
23856412	214737	1044	1312.0	453.0	1256.8879662166037	888.9989428596758	439.46833155814204
23856413	214737	1044	848.0	487.0	1256.8879662166037	888.9989428596758	573.4043241701681
23856414	214737	1044	691.0	544.0	1256.8879662166037	888.9989428596758	662.7619941450006
23856415	214737	1044	913.0	559.0	1256.8879662166037	888.9989428596758	476.61119961357974
23856408	214737	1044	1342.0	273.0	1256.8879662166037	888.9989428596758	621.8510721217615
23856409	214737	1044	760.0	348.0	1256.8879662166037	888.9989428596758	734.559396608715
23856410	214737	1044	1116.0	425.0	1256.8879662166037	888.9989428596758	484.91693927882903
23856411	214737	1044	1028.0	435.0	1256.8879662166037	888.9989428596758	508.43361532895943
23856404	214737	1044	1315.0	174.0	1256.8879662166037	888.9989428596758	717.3566036225614
23856405	214737	1044	545.0	178.0	1256.8879662166037	888.9989428596758	1006.1331786555838
23856406	214737	1044	1153.0	188.0	1256.8879662166037	888.9989428596758	708.6552246438357
23856407	214737	1044	952.0	246.0	1256.8879662166037	888.9989428596758	711.6209050206138
23856402	214737	1044	880.0	82.0	1256.8879662166037	888.9989428596758	890.6693173425938
23856403	214737	1044	1385.0	127.0	1256.8879662166037	888.9989428596758	772.6933946394142
23855405	214754	1045	889.0	83.0	1256.9338898634571	889.0090199155468	886.0168663717835
23855406	214754	1045	1383.0	123.0	1256.9338898634571	889.0090199155468	776.3133920762513
23855407	214754	1045	1316.0	158.0	1256.9338898634571	889.0090199155468	733.3914320228663
23855420	214754	1045	1401.0	766.0	1256.9338898634571	889.0090199155468	189.4366993759601
23855416	214754	1045	847.0	488.0	1256.9338898634571	889.0090199155468	573.4579567084343
23855417	214754	1045	896.0	559.0	1256.9338898634571	889.0090199155468	489.0595322428405
23855418	214754	1045	765.0	568.0	1256.9338898634571	889.0090199155468	587.4059438440607
23855419	214754	1045	681.0	573.0	1256.9338898634571	889.0090199155468	656.9334411957099
23855412	214754	1045	767.0	345.0	1256.9338898634571	889.0090199155468	732.1072531987454
23855413	214754	1045	1116.0	425.0	1256.9338898634571	889.0090199155468	484.939926047579
23855414	214754	1045	1014.0	433.0	1256.9338898634571	889.0090199155468	516.6827857482073
23855415	214754	1045	1311.0	452.0	1256.9338898634571	889.0090199155468	440.3408086389945
23855408	214754	1045	545.0	178.0	1256.9338898634571	889.0090199155468	1006.1727932802494
23855409	214754	1045	1354.0	198.0	1256.9338898634571	889.0090199155468	697.7931608590643
23855410	214754	1045	1181.0	203.0	1256.9338898634571	889.0090199155468	690.198761977508
23855411	214754	1045	1001.0	269.0	1256.9338898634571	889.0090199155468	670.7557981540504
23855500	214771	1046	1116.0	425.0	1256.9261046102015	889.01019662557	484.9387894704914
23855501	214771	1046	989.0	436.0	1256.9261046102015	889.01019662557	526.3103986986522
23855502	214771	1046	1308.0	454.0	1256.9261046102015	889.01019662557	437.9981894466062
23855503	214771	1046	846.0	489.0	1256.9261046102015	889.01019662557	573.4705056535527
23855496	214771	1046	1367.0	202.0	1256.9261046102015	889.01019662557	695.7724288255382
23855497	214771	1046	1203.0	211.0	1256.9261046102015	889.01019662557	680.1513445452229
23855498	214771	1046	1027.0	279.0	1256.9261046102015	889.01019662557	651.9037149521299
23855499	214771	1046	769.0	345.0	1256.9261046102015	889.01019662557	730.7660210988716
23855492	214771	1046	891.0	83.0	1256.9261046102015	889.01019662557	885.1860545103419
23855493	214771	1046	1384.0	123.0	1256.9261046102015	889.01019662557	776.4788446724623
23855494	214771	1046	1316.0	166.0	1256.9261046102015	889.01019662557	725.4195127931631
23855495	214771	1046	545.0	178.0	1256.9261046102015	889.01019662557	1006.1681162365398
23855504	214771	1046	891.0	565.0	1256.9261046102015	889.01019662557	488.75814218541325
23855505	214771	1046	764.0	566.0	1256.9261046102015	889.01019662557	589.3315974307475
23855506	214771	1046	674.0	586.0	1256.9261046102015	889.01019662557	656.9764247635452
23855507	214771	1046	1396.0	769.0	1256.9261046102015	889.01019662557	183.69538827363243
23855372	214788	1047	1294.0	163.0	1256.9262948147712	888.9755764722365	726.921589478781
23855373	214788	1047	545.0	178.0	1256.9262948147712	888.9755764722365	1006.1437867366262
23855374	214788	1047	1214.0	216.0	1256.9262948147712	888.9755764722365	674.343231088341
23855375	214788	1047	1325.0	221.0	1256.9262948147712	888.9755764722365	671.4353283087376
23855370	214788	1047	891.0	84.0	1256.9262948147712	888.9755764722365	884.2441585635024
23855371	214788	1047	1383.0	123.0	1256.9262948147712	888.9755764722365	776.2816260166842
23855384	214788	1047	646.0	619.0	1256.9262948147712	888.9755764722365	667.9204665135072
23855385	214788	1047	1396.0	768.0	1256.9262948147712	888.9755764722365	184.32738694165306
23855380	214788	1047	1310.0	455.0	1256.9262948147712	888.9755764722365	437.2088964745555
23855381	214788	1047	844.0	490.0	1256.9262948147712	888.9755764722365	574.1860635463114
23855382	214788	1047	763.0	563.0	1256.9262948147712	888.9755764722365	591.7966383529524
23855383	214788	1047	890.0	566.0	1256.9262948147712	888.9755764722365	488.82320814796617
23855376	214788	1047	1041.0	259.0	1256.9262948147712	888.9755764722365	665.9529951460254
23855377	214788	1047	775.0	347.0	1256.9262948147712	888.9755764722365	725.252010770261
23855378	214788	1047	1116.0	424.0	1256.9262948147712	888.9755764722365	485.8626424061727
23855379	214788	1047	940.0	444.0	1256.9262948147712	888.9755764722365	546.3016932078999
23855368	214842	1048	1394.0	765.0	1256.9166142059987	888.9405900699153	184.80563986963648
23855364	214842	1048	844.0	492.0	1256.9166142059987	888.9405900699153	572.7669354391873
23855365	214842	1048	761.0	565.0	1256.9166142059987	888.9405900699153	592.3434764901073
23855366	214842	1048	887.0	575.0	1256.9166142059987	888.9405900699153	485.1772826081991
23855367	214842	1048	614.0	638.0	1256.9166142059987	888.9405900699153	690.1542962024813
23855360	214842	1048	966.0	384.0	1256.9166142059987	888.9405900699153	582.7499257153415
23855361	214842	1048	1116.0	425.0	1256.9166142059987	888.9405900699153	484.86942909787933
23855362	214842	1048	897.0	438.0	1256.9166142059987	888.9405900699153	576.9639373081416
23855363	214842	1048	1309.0	454.0	1256.9166142059987	888.9405900699153	438.0479379772639
23855356	214842	1048	1216.0	218.0	1256.9166142059987	888.9405900699153	672.18706081079
23855357	214842	1048	1053.0	241.0	1256.9166142059987	888.9405900699153	679.2709281350028
23855358	214842	1048	1325.0	265.0	1256.9166142059987	888.9405900699153	627.6441725675217
23855359	214842	1048	775.0	342.0	1256.9166142059987	888.9405900699153	728.9633955925362
23855352	214842	1048	890.0	86.0	1256.9166142059987	888.9405900699153	882.8031450794778
23855353	214842	1048	1382.0	124.0	1256.9166142059987	888.9405900699153	775.0999675772159
23855354	214842	1048	1239.0	149.0	1256.9166142059987	888.9405900699153	740.1574710138518
23855355	214842	1048	545.0	178.0	1256.9166142059987	888.9405900699153	1006.1122145126219
23855596	214806	1049	1393.0	757.0	1256.8619481985695	888.9729444420135	189.60597884292505
23855592	214806	1049	843.0	493.0	1256.8619481985695	888.9729444420135	572.7794382629262
23855593	214806	1049	758.0	564.0	1256.8619481985695	888.9729444420135	595.3743847192153
23855594	214806	1049	886.0	574.0	1256.8619481985695	888.9729444420135	486.56606987346555
23855595	214806	1049	561.0	646.0	1256.8619481985695	888.9729444420135	737.0615324934075
23855588	214806	1049	967.0	385.0	1256.8619481985695	888.9729444420135	581.3851371879256
23855589	214806	1049	868.0	420.0	1256.8619481985695	888.9729444420135	609.2201879250218
23855590	214806	1049	1116.0	425.0	1256.8619481985695	888.9729444420135	484.8845033866191
23855591	214806	1049	1308.0	453.0	1256.8619481985695	888.9729444420135	438.9618532714258
23855584	214806	1049	1214.0	219.0	1256.8619481985695	888.9729444420135	671.3426047017113
23855585	214806	1049	1069.0	220.0	1256.8619481985695	888.9729444420135	694.8502802592651
23855586	214806	1049	1383.0	311.0	1256.8619481985695	888.9729444420135	591.5771569450862
23855587	214806	1049	777.0	339.0	1256.8619481985695	888.9729444420135	729.8888469809253
23855580	214806	1049	893.0	82.0	1256.8619481985695	888.9729444420135	885.2123193947718
23855581	214806	1049	1381.0	124.0	1256.8619481985695	888.9729444420135	774.979910470806
23855582	214806	1049	1177.0	154.0	1256.8619481985695	888.9729444420135	739.2991003861928
23855583	214806	1049	545.0	178.0	1256.8619481985695	888.9729444420135	1006.0963974796895
23856333	214824	1050	892.0	79.0	1256.9050460245687	888.9095710657144	888.3181895683788
23856334	214824	1050	1380.0	121.0	1256.9050460245687	888.9095710657144	777.7129785650635
23856335	214824	1050	1176.0	153.0	1256.9050460245687	888.9095710657144	740.3435170637758
23856348	214824	1050	531.0	657.0	1256.9050460245687	888.9095710657144	762.0499885150678
23856349	214824	1050	1398.0	743.0	1256.9050460245687	888.9095710657144	202.97139937909932
23856344	214824	1050	1302.0	455.0	1256.9050460245687	888.9095710657144	436.2465710311985
23856345	214824	1050	843.0	494.0	1256.9050460245687	888.9095710657144	572.0760058278156
23856346	214824	1050	757.0	564.0	1256.9050460245687	888.9095710657144	596.2141263094431
23856347	214824	1050	887.0	574.0	1256.9050460245687	888.9095710657144	485.79602820857906
23856340	214824	1050	769.0	339.0	1256.9050460245687	888.9095710657144	735.1543173279434
23856341	214824	1050	968.0	385.0	1256.9050460245687	888.9095710657144	580.8536661071277
23856342	214824	1050	858.0	415.0	1256.9050460245687	888.9095710657144	619.4477518657669
23856343	214824	1050	1116.0	425.0	1256.9050460245687	888.9095710657144	484.8363869611696
23856336	214824	1050	545.0	178.0	1256.9050460245687	888.9095710657144	1006.0821103608201
23856337	214824	1050	1078.0	209.0	1256.9050460245687	888.9095710657144	703.0533694676507
23856338	214824	1050	1208.0	212.0	1256.9050460245687	888.9095710657144	678.6739061780958
23856339	214824	1050	1419.0	292.0	1256.9050460245687	888.9095710657144	618.527129667044
23856460	214896	1051	1212.0	212.0	1256.9044483460953	888.9568705585928	678.4445549031626
23856461	214896	1051	1406.0	245.0	1256.9044483460953	888.9568705585928	660.9916297976839
23856462	214896	1051	770.0	337.0	1256.9044483460953	888.9568705585928	736.02467946126
23856463	214896	1051	968.0	388.0	1256.9044483460953	888.9568705585928	578.2936679871398
23856456	214896	1051	1379.0	111.0	1256.9044483460953	888.9568705585928	787.4796608059096
23856457	214896	1051	1180.0	153.0	1256.9044483460953	888.9568705585928	739.9640595987177
23856458	214896	1051	545.0	178.0	1256.9044483460953	888.9568705585928	1006.1151103971284
23856459	214896	1051	1082.0	201.0	1256.9044483460953	888.9568705585928	709.8423922252208
23856455	214896	1051	893.0	80.0	1256.9044483460953	888.9568705585928	887.0387060044379
23856468	214896	1051	756.0	563.0	1256.9044483460953	888.9568705585928	597.6229144178268
23856469	214896	1051	886.0	574.0	1256.9044483460953	888.9568705585928	486.58805997988014
23856470	214896	1051	522.0	680.0	1256.9044483460953	888.9568705585928	764.033717811275
23856471	214896	1051	1401.0	736.0	1256.9044483460953	888.9568705585928	210.14121979640555
23856464	214896	1051	823.0	424.0	1256.9044483460953	888.9568705585928	635.9700950313381
23856465	214896	1051	1116.0	425.0	1256.9044483460953	888.9568705585928	484.88147139506185
23856466	214896	1051	1302.0	455.0	1256.9044483460953	888.9568705585928	436.29367894112016
23856467	214896	1051	842.0	494.0	1256.9044483460953	888.9568705585928	572.8321140254051
23855598	214860	1052	892.0	81.0	1256.7898470175985	888.8827426574865	886.4232388486357
23855599	214860	1052	1377.0	104.0	1256.7898470175985	888.8827426574865	794.0348862623042
23855612	214860	1052	885.0	574.0	1256.7898470175985	888.8827426574865	487.2153856036056
23855613	214860	1052	514.0	711.0	1256.7898470175985	888.8827426574865	763.792528745717
23855614	214860	1052	1402.0	731.0	1256.7898470175985	888.8827426574865	214.50629118564922
23855608	214860	1052	800.0	450.0	1256.7898470175985	888.8827426574865	633.4627267179329
23855609	214860	1052	1300.0	453.0	1256.7898470175985	888.8827426574865	438.01927202735624
23855610	214860	1052	842.0	494.0	1256.7898470175985	888.8827426574865	572.6979986324218
23855611	214860	1052	755.0	559.0	1256.7898470175985	888.8827426574865	600.5128428877856
23855604	214860	1052	1214.0	215.0	1256.7898470175985	888.8827426574865	675.2398994871123
23855605	214860	1052	771.0	334.0	1256.7898470175985	888.8827426574865	737.4867006017641
23855606	214860	1052	967.0	388.0	1256.7898470175985	888.8827426574865	578.6723402121178
23855607	214860	1052	1116.0	424.0	1256.7898470175985	888.8827426574865	485.7342333457521
23855600	214860	1052	1185.0	153.0	1256.7898470175985	888.8827426574865	739.3762189007127
23855601	214860	1052	545.0	178.0	1256.7898470175985	888.8827426574865	1005.9816400539158
23855602	214860	1052	1375.0	193.0	1256.7898470175985	888.8827426574865	705.8515649884388
23855603	214860	1052	1080.0	202.0	1256.7898470175985	888.8827426574865	709.2690266529173
23855628	214914	1053	842.0	495.0	1256.9295218434163	889.0425128142384	572.2202460610472
23855629	214914	1053	759.0	560.0	1256.9295218434163	889.0425128142384	596.8272647611882
23855630	214914	1053	885.0	576.0	1256.9295218434163	889.0425128142384	486.13494427753795
23855631	214914	1053	1395.0	715.0	1256.9295218434163	889.0425128142384	222.15817159195834
23855624	214914	1053	966.0	387.0	1256.9295218434163	889.0425128142384	580.2470778494913
23855625	214914	1053	1116.0	425.0	1256.9295218434163	889.0425128142384	484.97070409042914
23855626	214914	1053	1301.0	453.0	1256.9295218434163	889.0425128142384	438.2639387701265
23855627	214914	1053	791.0	474.0	1256.9295218434163	889.0425128142384	623.9796525275418
23855620	214914	1053	1293.0	187.0	1256.9295218434163	889.0425128142384	702.9685406851254
23855621	214914	1053	1102.0	207.0	1256.9295218434163	889.0425128142384	699.4177192669558
23855622	214914	1053	1224.0	223.0	1256.9295218434163	889.0425128142384	666.8560431492999
23855623	214914	1053	770.0	335.0	1256.9295218434163	889.0425128142384	737.6065789078712
23855616	214914	1053	890.0	81.0	1256.9295218434163	889.0425128142384	887.4513938889198
23855617	214914	1053	1375.0	104.0	1256.9295218434163	889.0425128142384	793.87176844741
23855618	214914	1053	1177.0	152.0	1256.9295218434163	889.0425128142384	741.36387432734
23855619	214914	1053	545.0	178.0	1256.9295218434163	889.0425128142384	1006.1933706308056
23855632	214914	1053	515.0	750.0	1256.9295218434163	889.0425128142384	754.8458357522402
23855524	214932	1054	1383.0	679.0	1256.8687728423145	889.12865651097	245.07782182688194
23855525	214932	1054	520.0	794.0	1256.8687728423145	889.12865651097	742.9838825167882
23855520	214932	1054	787.0	474.0	1256.8687728423145	889.12865651097	626.9836243068438
23855521	214932	1054	842.0	495.0	1256.8687728423145	889.12865651097	572.2355254288483
23855522	214932	1054	760.0	559.0	1256.8687728423145	889.12865651097	596.542963478378
23855523	214932	1054	884.0	575.0	1256.8687728423145	889.12865651097	487.55300696675073
23855516	214932	1054	770.0	336.0	1256.8687728423145	889.12865651097	736.8802566378148
23855517	214932	1054	968.0	388.0	1256.8687728423145	889.12865651097	578.4246695118686
23855518	214932	1054	1116.0	425.0	1256.8687728423145	889.12865651097	485.03548422437876
23855519	214932	1054	1300.0	454.0	1256.8687728423145	889.12865651097	437.2610781594557
23855512	214932	1054	1295.0	176.0	1256.8687728423145	889.12865651097	714.1473736013401
23855513	214932	1054	545.0	178.0	1256.8687728423145	889.12865651097	1006.2112680044485
23855514	214932	1054	1122.0	216.0	1256.8687728423145	889.12865651097	686.5069366759926
23855515	214932	1054	1224.0	223.0	1256.8687728423145	889.12865651097	666.9390851144275
23855509	214932	1054	891.0	80.0	1256.8687728423145	889.12865651097	888.0028951126163
23855510	214932	1054	1374.0	99.0	1256.8687728423145	889.12865651097	798.7634306947807
23855511	214932	1054	1149.0	151.0	1256.8687728423145	889.12865651097	745.9688905827081
23855560	214968	1055	1380.0	642.0	1256.8793251888349	889.0600320785287	276.03869297002603
23855561	214968	1055	523.0	836.0	1256.8793251888349	889.0600320785287	735.7949652884247
23855556	214968	1055	786.0	471.0	1256.8793251888349	889.0600320785287	629.6836740076662
23855557	214968	1055	842.0	495.0	1256.8793251888349	889.0600320785287	572.195913434266
23855558	214968	1055	761.0	557.0	1256.8793251888349	889.0600320785287	596.7915633231821
23855559	214968	1055	884.0	575.0	1256.8793251888349	889.0600320785287	487.5168662748473
23855552	214968	1055	774.0	334.0	1256.8793251888349	889.0600320785287	735.7065188686599
23855553	214968	1055	967.0	385.0	1256.8793251888349	889.0600320785287	581.4692933517141
23855554	214968	1055	1116.0	425.0	1256.8793251888349	889.0600320785287	484.97288340523386
23855555	214968	1055	1300.0	454.0	1256.8793251888349	889.0600320785287	437.1917475300062
23855548	214968	1055	545.0	178.0	1256.8793251888349	889.0600320785287	1006.1702355222149
23855549	214968	1055	1300.0	186.0	1256.8793251888349	889.0600320785287	704.3811477477461
23855550	214968	1055	1225.0	225.0	1256.8793251888349	889.0600320785287	664.8248021686857
23855551	214968	1055	1133.0	233.0	1256.8793251888349	889.0600320785287	667.6532430087652
23855545	214968	1055	891.0	80.0	1256.8793251888349	889.0600320785287	887.9447145557808
23855546	214968	1055	1373.0	95.0	1256.8793251888349	889.0600320785287	802.5056670598373
23855547	214968	1055	1100.0	148.0	1256.8793251888349	889.0600320785287	757.4833950760466
23855648	214986	1056	885.0	576.0	1256.8426987914777	888.8207755269749	485.92574560916984
23855649	214986	1056	1364.0	602.0	1256.8426987914777	888.8207755269749	306.18433087960153
23855650	214986	1056	526.0	869.0	1256.8426987914777	888.8207755269749	731.1114234638256
23855644	214986	1056	1300.0	454.0	1256.8426987914777	888.8207755269749	436.9572742013606
23855645	214986	1056	777.0	471.0	1256.8426987914777	888.8207755269749	636.2571933152909
23855646	214986	1056	842.0	495.0	1256.8426987914777	888.8207755269749	572.0046048566957
23855647	214986	1056	763.0	566.0	1256.8426987914777	888.8207755269749	589.9948001986862
23855640	214986	1056	1151.0	258.0	1256.8426987914777	888.8207755269749	639.638591490474
23855641	214986	1056	776.0	333.0	1256.8426987914777	888.8207755269749	734.946552810801
23855642	214986	1056	966.0	384.0	1256.8426987914777	888.8207755269749	582.6092093710557
23855643	214986	1056	1116.0	425.0	1256.8426987914777	888.8207755269749	484.73330565715344
23855636	214986	1056	1042.0	147.0	1256.8426987914777	888.8207755269749	772.3052817555038
23855637	214986	1056	545.0	177.0	1256.8426987914777	888.8207755269749	1006.682096937538
23855638	214986	1056	1227.0	224.0	1256.8426987914777	888.8207755269749	665.4902330188229
23855639	214986	1056	1317.0	226.0	1256.8426987914777	888.8207755269749	665.5451009201955
23855634	214986	1056	889.0	78.0	1256.8426987914777	888.8207755269749	890.3586811394399
23855635	214986	1056	1371.0	93.0	1256.8426987914777	888.8207755269749	803.9667879829173
23855660	214877	1057	963.0	383.0	1256.8412363306604	888.788998514086	584.9488722839058
23855661	214877	1057	1116.0	425.0	1256.8412363306604	888.788998514086	484.70247471397107
23855662	214877	1057	1300.0	450.0	1256.8412363306604	888.788998514086	440.9064119498155
23855663	214877	1057	767.0	474.0	1256.8412363306604	888.788998514086	641.8678603094786
23855656	214877	1057	1235.0	231.0	1256.8412363306604	888.788998514086	658.1515070032249
23855657	214877	1057	1353.0	255.0	1256.8412363306604	888.788998514086	641.0421222259142
23855658	214877	1057	1150.0	283.0	1256.8412363306604	888.788998514086	615.138488879832
23855659	214877	1057	776.0	334.0	1256.8412363306604	888.788998514086	734.1655994585012
23855652	214877	1057	892.0	80.0	1256.8412363306604	888.788998514086	887.2704051441718
23855653	214877	1057	1370.0	93.0	1256.8412363306604	888.788998514086	803.7941502345146
23855654	214877	1057	971.0	162.0	1256.8412363306604	888.788998514086	780.9785277126052
23855655	214877	1057	545.0	178.0	1256.8412363306604	888.788998514086	1005.9517613431672
23855669	214877	1057	538.0	908.0	1256.8412363306604	888.788998514086	719.0978971096246
23855664	214877	1057	842.0	495.0	1256.8412363306604	888.788998514086	571.9816664116759
23855665	214877	1057	760.0	570.0	1256.8412363306604	888.788998514086	590.3199468865956
23855666	214877	1057	1360.0	573.0	1256.8412363306604	888.788998514086	332.21141176111945
23855667	214877	1057	884.0	575.0	1256.8412363306604	888.788998514086	487.3131673749935
23856526	214949	1058	892.0	81.0	1256.8448857427577	889.0129597890609	886.5645683421623
23856527	214949	1058	1373.0	99.0	1256.8448857427577	889.0129597890609	798.5064102452687
23856540	214949	1058	756.0	572.0	1256.8448857427577	889.0129597890609	592.7417787273787
23856541	214949	1058	884.0	575.0	1256.8448857427577	889.0129597890609	487.4602011857137
23856543	214949	1058	550.0	931.0	1256.8448857427577	889.0129597890609	708.0908162420744
23856536	214949	1058	1301.0	450.0	1256.8448857427577	889.0129597890609	441.22789233889296
23856537	214949	1058	758.0	475.0	1256.8448857427577	889.0129597890609	648.2691963258809
23856538	214949	1058	842.0	495.0	1256.8448857427577	889.0129597890609	572.1385249296344
23856539	214949	1058	1353.0	554.0	1256.8448857427577	889.0129597890609	348.53907847535584
23856532	214949	1058	1153.0	284.0	1256.8448857427577	889.0129597890609	613.8602787342135
23856533	214949	1058	777.0	334.0	1256.8448857427577	889.0129597890609	733.6828333192034
23856534	214949	1058	963.0	384.0	1256.8448857427577	889.0129597890609	584.2798186075589
23856535	214949	1058	1116.0	425.0	1256.8448857427577	889.0129597890609	484.91783705293324
23856528	214949	1058	545.0	178.0	1256.8448857427577	889.0129597890609	1006.1126032140342
23856529	214949	1058	924.0	184.0	1256.8448857427577	889.0129597890609	779.6338829448355
23856530	214949	1058	1244.0	242.0	1256.8448857427577	889.0129597890609	647.1404493807704
23856531	214949	1058	1386.0	267.0	1256.8448857427577	889.0129597890609	635.2803835192373
23856556	215003	1059	842.0	496.0	1256.893289564694	889.1312605360018	571.5668200100831
23856557	215003	1059	1346.0	516.0	1256.893289564694	889.1312605360018	383.62343963030617
23856558	215003	1059	750.0	572.0	1256.893289564694	889.1312605360018	597.9239445070504
23856559	215003	1059	886.0	574.0	1256.893289564694	889.1312605360018	486.69245279861224
23856552	215003	1059	960.0	381.0	1256.893289564694	889.1312605360018	588.5091361418712
23856553	215003	1059	1116.0	425.0	1256.893289564694	889.1312605360018	485.04509692511965
23856554	215003	1059	1300.0	452.0	1256.893289564694	889.1312605360018	439.25155369372027
23856555	215003	1059	747.0	475.0	1256.893289564694	889.1312605360018	656.883450618329
23856548	215003	1059	1244.0	244.0	1256.893289564694	889.1312605360018	645.2600872799818
23856549	215003	1059	1423.0	244.0	1256.893289564694	889.1312605360018	666.1724871025591
23856550	215003	1059	1132.0	303.0	1256.893289564694	889.1312605360018	599.2897365680585
23856551	215003	1059	775.0	336.0	1256.893289564694	889.1312605360018	733.6043442548772
23856544	215003	1059	893.0	82.0	1256.893289564694	889.1312605360018	885.3695262005857
23856545	215003	1059	1374.0	100.0	1256.893289564694	889.1312605360018	797.7732309272591
23856546	215003	1059	545.0	178.0	1256.893289564694	889.1312605360018	1006.2304534443211
23856547	215003	1059	859.0	205.0	1256.893289564694	889.1312605360018	791.4257081515561
23856561	215003	1059	576.0	953.0	1256.893289564694	889.1312605360018	683.8822176771014
23855880	215021	1060	886.0	572.0	1256.854211273414	888.8282173761266	487.76322672477073
23855882	215021	1060	595.0	950.0	1256.854211273414	888.8282173761266	664.6750965469786
23855876	215021	1060	709.0	472.0	1256.854211273414	888.8282173761266	688.3966876815823
23855877	215021	1060	842.0	495.0	1256.854211273414	888.8282173761266	572.0180778724953
23855878	215021	1060	1346.0	495.0	1256.854211273414	888.8282173761266	403.7915755056596
23855879	215021	1060	723.0	572.0	1256.854211273414	888.8282173761266	620.7901724577259
23855872	215021	1060	775.0	336.0	1256.854211273414	888.8282173761266	733.3502020516459
23855873	215021	1060	957.0	378.0	1256.854211273414	888.8282173761266	592.3326900366656
23855874	215021	1060	1116.0	425.0	1256.854211273414	888.8282173761266	484.7437715616065
23855875	215021	1060	1299.0	453.0	1256.854211273414	888.8282173761266	437.86128233567115
23855868	215021	1060	823.0	210.0	1256.854211273414	888.8282173761266	805.6284660721255
23855869	215021	1060	1422.0	224.0	1256.854211273414	888.8282173761266	685.0326197734269
23855870	215021	1060	1243.0	250.0	1256.854211273414	888.8282173761266	638.9784272461537
23855871	215021	1060	1116.0	306.0	1256.854211273414	888.8282173761266	599.6070711751897
23855865	215021	1060	892.0	81.0	1256.854211273414	888.8282173761266	886.400036255096
23855866	215021	1060	1374.0	103.0	1256.854211273414	888.8282173761266	794.5118772182798
23855867	215021	1060	545.0	178.0	1256.854211273414	888.8282173761266	1005.9886543723126
23855684	215093	1061	887.0	571.0	1256.772973110757	889.0584344432067	487.74298494558815
23855685	215093	1061	718.0	572.0	1256.772973110757	889.0584344432067	625.1418778214924
23855687	215093	1061	635.0	957.0	1256.772973110757	889.0584344432067	625.4739694194301
23855680	215093	1061	1297.0	454.0	1256.772973110757	889.0584344432067	436.91424224042163
23855681	215093	1061	677.0	467.0	1256.772973110757	889.0584344432067	717.1262248965221
23855682	215093	1061	1346.0	467.0	1256.772973110757	889.0584344432067	431.3870471075184
23855683	215093	1061	842.0	495.0	1256.772973110757	889.0584344432067	572.117705528301
23855676	215093	1061	1101.0	319.0	1256.772973110757	889.0584344432067	590.9584061772913
23855677	215093	1061	776.0	336.0	1256.772973110757	889.0584344432067	732.8139488182027
23855678	215093	1061	957.0	377.0	1256.772973110757	889.0584344432067	593.3529099044601
23855679	215093	1061	1116.0	425.0	1256.772973110757	889.0584344432067	484.94047112642795
23855672	215093	1061	1415.0	175.0	1256.772973110757	889.0584344432067	731.3789987671868
23855673	215093	1061	545.0	178.0	1256.772973110757	889.0584344432067	1006.093863634875
23855674	215093	1061	798.0	216.0	1256.772973110757	889.0584344432067	814.5429988846653
23855675	215093	1061	1246.0	261.0	1256.772973110757	889.0584344432067	628.1508210811293
23855670	215093	1061	893.0	80.0	1256.772973110757	889.0584344432067	887.077407168919
23855671	215093	1061	1372.0	106.0	1256.772973110757	889.0584344432067	791.4908587459366
23855820	215039	1062	776.0	337.0	1256.9029852883914	888.8670619871798	732.0006389106833
23855821	215039	1062	957.0	377.0	1256.9029852883914	888.8670619871798	593.2534784830818
23855822	215039	1062	1116.0	425.0	1256.9029852883914	888.8670619871798	484.79511389843725
23855823	215039	1062	1297.0	452.0	1256.9029852883914	888.8670619871798	438.7033171040463
23855816	215039	1062	545.0	178.0	1256.9029852883914	888.8670619871798	1006.0506151684459
23855817	215039	1062	772.0	234.0	1256.9029852883914	888.8670619871798	814.850767943011
23855818	215039	1062	1249.0	276.0	1256.9029852883914	888.8670619871798	612.9180147827817
23855819	215039	1062	1080.0	321.0	1256.9029852883914	888.8670619871798	594.783713877487
23855813	215039	1062	893.0	81.0	1256.9029852883914	888.8670619871798	886.0443400561853
23855814	215039	1062	1368.0	107.0	1256.9029852883914	888.8670619871798	789.720614710225
23855815	215039	1062	1415.0	161.0	1256.9029852883914	888.8670619871798	744.8389933311571
23855828	215039	1062	887.0	571.0	1256.9029852883914	888.8670619871798	487.71681088683573
23855830	215039	1062	632.0	956.0	1256.9029852883914	888.8670619871798	628.49866538329
23855824	215039	1062	1349.0	464.0	1256.9029852883914	888.8670619871798	434.7342642125283
23855825	215039	1062	648.0	465.0	1256.9029852883914	888.8670619871798	741.9070910368486
23855826	215039	1062	842.0	495.0	1256.9029852883914	888.8670619871798	572.0801951821371
23855827	215039	1062	713.0	570.0	1256.9029852883914	888.8670619871798	630.4812928437766
23855692	215057	1063	1257.0	280.0	1256.9117277216103	888.9854530832885	608.98545948081
23855693	215057	1063	744.0	292.0	1256.9117277216103	888.9854530832885	787.0642106127215
23855694	215057	1063	1052.0	323.0	1256.9117277216103	888.9854530832885	601.9371638798776
23855695	215057	1063	777.0	336.0	1256.9117277216103	888.9854530832885	732.1940847387876
23855688	215057	1063	892.0	82.0	1256.9117277216103	888.9854530832885	885.6557404075305
23855689	215057	1063	1367.0	103.0	1256.9117277216103	888.9854530832885	793.6577096908862
23855690	215057	1063	1417.0	151.0	1256.9117277216103	888.9854530832885	755.1495109470882
23855691	215057	1063	545.0	178.0	1256.9117277216103	888.9854530832885	1006.1404586654972
23855705	215057	1063	652.0	934.0	1256.9117277216103	888.9854530832885	606.5842956830159
23855700	215057	1063	1354.0	456.0	1256.9117277216103	888.9854530832885	443.73701129806983
23855701	215057	1063	842.0	496.0	1256.9117277216103	888.9854530832885	571.4799280254812
23855702	215057	1063	885.0	572.0	1256.9117277216103	888.9854530832885	488.66973579636675
23855703	215057	1063	701.0	573.0	1256.9117277216103	888.9854530832885	639.440892951551
23855696	215057	1063	953.0	375.0	1256.9117277216103	888.9854530832885	597.1125389974385
23855697	215057	1063	1116.0	425.0	1256.9117277216103	888.9854530832885	484.9109358247076
23855698	215057	1063	1297.0	451.0	1256.9117277216103	888.9854530832885	439.8162419543414
23855699	215057	1063	605.0	456.0	1256.9117277216103	888.9854530832885	782.6016249169916
23855788	215112	1064	1356.0	448.0	1256.826291278181	888.9411595379222	451.9563371347807
23855789	215112	1064	1298.0	451.0	1256.826291278181	888.9411595379222	439.8724059398691
23855790	215112	1064	842.0	496.0	1256.826291278181	888.9411595379222	571.3874401792685
23855791	215112	1064	697.0	572.0	1256.826291278181	888.9411595379222	643.3173206245309
23855784	215112	1064	777.0	336.0	1256.826291278181	888.9411595379222	732.1046344020203
23855785	215112	1064	944.0	373.0	1256.826291278181	888.9411595379222	603.3701754480388
23855786	215112	1064	1116.0	425.0	1256.826291278181	888.9411595379222	484.8437313491419
23855787	215112	1064	558.0	445.0	1256.826291278181	888.9411595379222	827.9142096337591
23855780	215112	1064	545.0	178.0	1256.826291278181	888.9411595379222	1006.0487072105283
23855781	215112	1064	1259.0	283.0	1256.826291278181	888.9411595379222	605.9450584267265
23855782	215112	1064	743.0	316.0	1256.826291278181	888.9411595379222	769.5966670284826
23855783	215112	1064	1043.0	332.0	1256.826291278181	888.9411595379222	596.5778557985763
23855777	215112	1064	892.0	82.0	1256.826291278181	888.9411595379222	885.5801814427639
23855778	215112	1064	1367.0	105.0	1256.826291278181	888.9411595379222	791.6451147523
23855779	215112	1064	1388.0	145.0	1256.826291278181	888.9411595379222	755.4170971817257
23855792	215112	1064	885.0	574.0	1256.826291278181	888.9411595379222	487.2809506401597
23855793	215112	1064	661.0	889.0	1256.826291278181	888.9411595379222	595.826294183558
23855808	215076	1065	842.0	496.0	1256.86056753928	888.975263324418	571.4357777422667
23855809	215076	1065	691.0	571.0	1256.86056753928	888.975263324418	649.0812352719104
23855810	215076	1065	887.0	577.0	1256.86056753928	888.975263324418	483.8650683267168
23855811	215076	1065	673.0	852.0	1256.86056753928	888.975263324418	585.0301978746056
23855804	215076	1065	1116.0	425.0	1256.86056753928	888.975263324418	484.8863211768828
23855805	215076	1065	1359.0	442.0	1256.86056753928	888.975263324418	458.49683716175275
23855806	215076	1065	1296.0	453.0	1256.86056753928	888.975263324418	437.72859788245836
23855807	215076	1065	544.0	464.0	1256.86056753928	888.975263324418	829.9241912307912
23855800	215076	1065	777.0	335.0	1256.86056753928	888.975263324418	732.9084231024216
23855801	215076	1065	1010.0	357.0	1256.86056753928	888.975263324418	586.4621220461722
23855802	215076	1065	728.0	363.0	1256.86056753928	888.975263324418	745.8843593528157
23855803	215076	1065	939.0	373.0	1256.86056753928	888.975263324418	606.0245974868477
23855796	215076	1065	1365.0	106.0	1256.86056753928	888.975263324418	790.4077427700645
23855797	215076	1065	545.0	178.0	1256.86056753928	888.975263324418	1006.0970592724002
23855798	215076	1065	1295.0	180.0	1256.86056753928	888.975263324418	710.000380502964
23855799	215076	1065	1268.0	286.0	1256.86056753928	888.975263324418	603.0781501071799
23855795	215076	1065	891.0	84.0	1256.86056753928	888.975263324418	884.2166756199412
23856576	215148	1066	677.0	572.0	1256.8353608016946	888.9479184193065	660.8063472957585
23856577	215148	1066	884.0	576.0	1256.8353608016946	888.9479184193065	486.76750703709325
23856578	215148	1066	704.0	816.0	1256.8353608016946	888.9479184193065	557.6274158920539
23856572	215148	1066	1364.0	433.0	1256.8353608016946	888.9479184193065	468.3724631160563
23856573	215148	1066	1294.0	454.0	1256.8353608016946	888.9479184193065	436.53281909156374
23856574	215148	1066	842.0	496.0	1256.8353608016946	888.9479184193065	571.3986726984392
23856575	215148	1066	524.0	522.0	1256.8353608016946	888.9479184193065	819.5721084038987
23856568	215148	1066	930.0	370.0	1256.8353608016946	888.9479184193065	613.2929928689101
23856569	215148	1066	985.0	377.0	1256.8353608016946	888.9479184193065	579.6422470421289
23856570	215148	1066	722.0	400.0	1256.8353608016946	888.9479184193065	724.6509022215122
23856571	215148	1066	1116.0	425.0	1256.8353608016946	888.9479184193065	484.85283319554907
23856564	215148	1066	545.0	178.0	1256.8353608016946	888.9479184193065	1006.0599005985795
23856565	215148	1066	1260.0	231.0	1256.8353608016946	888.9479184193065	657.9555291154212
23856566	215148	1066	1270.0	293.0	1256.8353608016946	888.9479184193065	596.0933057781524
23856567	215148	1066	779.0	335.0	1256.8353608016946	888.9479184193065	731.5633454141673
23856562	215148	1066	891.0	85.0	1256.8353608016946	888.9479184193065	883.2710607416287
23856563	215148	1066	1363.0	103.0	1256.8353608016946	888.9479184193065	793.0857841896722
23856612	215130	1067	669.0	569.0	1256.8703207235867	889.0326965844448	669.3373147156551
23856613	215130	1067	884.0	576.0	1256.8703207235867	889.0326965844448	486.8487909068271
23856614	215130	1067	749.0	799.0	1256.8703207235867	889.0326965844448	515.7888609946375
23856608	215130	1067	1366.0	425.0	1256.8703207235867	889.0326965844448	476.6923855049546
23856609	215130	1067	1294.0	453.0	1256.8703207235867	889.0326965844448	437.61070093619946
23856610	215130	1067	842.0	496.0	1256.8703207235867	889.0326965844448	571.482356334587
23856611	215130	1067	521.0	569.0	1256.8703207235867	889.0326965844448	802.4500332138729
23856604	215130	1067	930.0	365.0	1256.8703207235867	889.0326965844448	617.6200074961183
23856605	215130	1067	978.0	380.0	1256.8703207235867	889.0326965844448	580.4161799713268
23856606	215130	1067	722.0	407.0	1256.8703207235867	889.0326965844448	720.0290136983537
23856607	215130	1067	1116.0	425.0	1256.8703207235867	889.0326965844448	484.9441109655808
23856600	215130	1067	545.0	178.0	1256.8703207235867	889.0326965844448	1006.1445468416799
23856601	215130	1067	1274.0	255.0	1256.8703207235867	889.0326965844448	634.2640508891036
23856602	215130	1067	1280.0	300.0	1256.8703207235867	889.0326965844448	589.4866408231593
23856603	215130	1067	780.0	336.0	1256.8703207235867	889.0326965844448	730.24000594221
23856598	215130	1067	891.0	85.0	1256.8703207235867	889.0326965844448	883.3627051009308
23856599	215130	1067	1363.0	104.0	1256.8703207235867	889.0326965844448	792.1741245016523
23855948	215184	1068	1293.0	453.0	1256.8837730053006	888.8992993818423	437.392936675838
23855949	215184	1068	842.0	496.0	1256.8837730053006	888.8992993818423	571.4003890074422
23855950	215184	1068	670.0	558.0	1256.8837730053006	888.8992993818423	673.7409809031444
23855951	215184	1068	884.0	576.0	1256.8837730053006	888.8992993818423	486.7733350588509
23855944	215184	1068	978.0	380.0	1256.8837730053006	888.8992993818423	580.3056571816287
23855945	215184	1068	1370.0	411.0	1256.8837730053006	888.8992993818423	491.10388021188766
23855946	215184	1068	1116.0	425.0	1256.8837730053006	888.8992993818423	484.8203764933702
23855947	215184	1068	723.0	428.0	1256.8837730053006	888.8992993818423	705.3084766604244
23855940	215184	1068	1296.0	260.0	1256.8837730053006	888.8992993818423	630.1145990827962
23855941	215184	1068	1277.0	305.0	1256.8837730053006	888.8992993818423	584.2457140682408
23855942	215184	1068	780.0	339.0	1256.8837730053006	888.8992993818423	727.8786797375042
23855943	215184	1068	931.0	364.0	1256.8837730053006	888.8992993818423	617.8345312458014
23855937	215184	1068	888.0	84.0	1256.8837730053006	888.8992993818423	885.4028010640167
23855938	215184	1068	1363.0	104.0	1256.8837730053006	888.8992993818423	792.0401276461297
23855939	215184	1068	545.0	178.0	1256.8837730053006	888.8992993818423	1006.0597994800589
23855952	215184	1068	526.0	606.0	1256.8837730053006	888.8992993818423	783.7238692506443
23855953	215184	1068	765.0	805.0	1256.8837730053006	888.8992993818423	498.9877138594637
23855980	215166	1069	975.0	381.0	1256.8403352678872	888.9113142897935	580.8682103261466
23855981	215166	1069	1374.0	412.0	1256.8403352678872	888.9113142897935	491.09142604789923
23855982	215166	1069	1116.0	425.0	1256.8403352678872	888.9113142897935	484.8192524688499
23855983	215166	1069	728.0	441.0	1256.8403352678872	888.9113142897935	693.0343755363521
23855976	215166	1069	1363.0	254.0	1256.8403352678872	888.9113142897935	643.7252918980483
23855977	215166	1069	1276.0	306.0	1256.8403352678872	888.9113142897935	583.2261080230388
23855978	215166	1069	783.0	337.0	1256.8403352678872	888.9113142897935	727.4137489543835
23855979	215166	1069	931.0	362.0	1256.8403352678872	888.9113142897935	619.5219586213927
23855973	215166	1069	888.0	83.0	1256.8403352678872	888.9113142897935	886.3048230833621
23855974	215166	1069	1364.0	105.0	1256.8403352678872	888.9113142897935	791.2017077945738
23855975	215166	1069	545.0	178.0	1256.8403352678872	888.9113142897935	1006.0375538216948
23855988	215166	1069	551.0	648.0	1256.8403352678872	888.9113142897935	745.8209170061665
23855989	215166	1069	778.0	803.0	1256.8403352678872	888.9113142897935	486.48619775124376
23855984	215166	1069	1293.0	454.0	1256.8403352678872	888.9113142897935	436.4119300051436
23855985	215166	1069	842.0	496.0	1256.8403352678872	888.9113142897935	571.3771124766076
23855986	215166	1069	675.0	554.0	1256.8403352678872	888.9113142897935	671.3447431714679
23855987	215166	1069	885.0	579.0	1256.8403352678872	888.9113142897935	484.05604805328267
23855759	215202	1070	891.0	81.0	1256.8241963841	888.9266868162223	886.8894372636934
23855772	215202	1070	677.0	551.0	1256.8241963841	888.9266868162223	671.1114247090841
23855773	215202	1070	885.0	583.0	1256.8241963841	888.9266868162223	481.5022021995671
23855774	215202	1070	586.0	677.0	1256.8241963841	888.9266868162223	703.5041030720964
23855775	215202	1070	811.0	802.0	1256.8241963841	888.9266868162223	454.21961974619086
23855768	215202	1070	1116.0	425.0	1256.8241963841	888.9266868162223	484.82927410327113
23855769	215202	1070	1294.0	454.0	1256.8241963841	888.9266868162223	436.51261525805216
23855770	215202	1070	746.0	477.0	1256.8241963841	888.9266868162223	656.2202030742819
23855771	215202	1070	842.0	496.0	1256.8241963841	888.9266868162223	571.375966521246
23855764	215202	1070	782.0	338.0	1256.8241963841	888.9266868162223	727.3088970431382
23855765	215202	1070	931.0	361.0	1256.8241963841	888.9266868162223	620.3772993929567
23855766	215202	1070	973.0	382.0	1256.8241963841	888.9266868162223	580.9740443940267
23855767	215202	1070	1375.0	410.0	1256.8241963841	888.9266868162223	493.29128504873023
23855760	215202	1070	1366.0	107.0	1256.8241963841	888.9266868162223	789.5116843027544
23855761	215202	1070	545.0	178.0	1256.8241963841	888.9266868162223	1006.0369976225332
23855762	215202	1070	1415.0	216.0	1256.8241963841	888.9266868162223	691.266888169102
23855763	215202	1070	1278.0	306.0	1256.8241963841	888.9266868162223	583.311183555842
23855724	215237	1071	892.0	81.0	1256.847454103638	888.9241553651124	886.484689990942
23855725	215237	1071	1368.0	110.0	1256.847454103638	888.9241553651124	786.8149263139945
23855726	215237	1071	1416.0	170.0	1256.847454103638	888.9241553651124	736.3297318679546
23855727	215237	1071	545.0	178.0	1256.847454103638	888.9241553651124	1006.0516649732406
23855736	215237	1071	680.0	548.0	1256.847454103638	888.9241553651124	670.0613889915342
23855737	215237	1071	885.0	586.0	1256.847454103638	888.9241553651124	479.6181533543366
23855738	215237	1071	637.0	721.0	1256.847454103638	888.9241553651124	642.1910839569855
23855739	215237	1071	848.0	808.0	1256.847454103638	888.9241553651124	416.7792696963025
23855732	215237	1071	1116.0	425.0	1256.847454103638	888.9241553651124	484.8336078065436
23855733	215237	1071	1296.0	455.0	1256.847454103638	888.9241553651124	435.6869225252152
23855734	215237	1071	750.0	484.0	1256.847454103638	888.9241553651124	648.7356266843136
23855735	215237	1071	842.0	496.0	1256.847454103638	888.9241553651124	571.3911112763805
23855728	215237	1071	1280.0	306.0	1256.847454103638	888.9241553651124	583.3837598781893
23855729	215237	1071	782.0	339.0	1256.847454103638	888.9241553651124	726.5649876802066
23855730	215237	1071	971.0	381.0	1256.847454103638	888.9241553651124	582.8342085197936
23855731	215237	1071	1375.0	398.0	1256.847454103638	888.9241553651124	504.94212581516797
23855884	215255	1072	1367.0	111.0	1256.811364195364	888.9494947950394	785.7142940740889
23855885	215255	1072	1411.0	160.0	1256.811364195364	888.9494947950394	745.0781847385132
23855886	215255	1072	545.0	178.0	1256.811364195364	888.9494947950394	1006.0440359879814
23855887	215255	1072	1279.0	306.0	1256.811364195364	888.9494947950394	583.3716217306619
23855883	215255	1072	892.0	80.0	1256.811364195364	888.9494947950394	887.4044267273135
23855896	215255	1072	681.0	541.0	1256.811364195364	888.9494947950394	672.776023699306
23855897	215255	1072	887.0	590.0	1256.811364195364	888.9494947950394	475.5325914448403
23855898	215255	1072	677.0	745.0	1256.811364195364	888.9494947950394	597.4133201576911
23855899	215255	1072	850.0	809.0	1256.811364195364	888.9494947950394	414.593062841716
23855892	215255	1072	1116.0	425.0	1256.811364195364	888.9494947950394	484.8473718678196
23855893	215255	1072	1300.0	457.0	1256.811364195364	888.9494947950394	434.10324154094417
23855894	215255	1072	750.0	484.0	1256.811364195364	888.9494947950394	648.7232477816125
23855895	215255	1072	842.0	496.0	1256.811364195364	888.9494947950394	571.3823355033786
23855888	215255	1072	782.0	338.0	1256.811364195364	888.9494947950394	727.317796691358
23855889	215255	1072	930.0	363.0	1256.811364195364	888.9494947950394	619.2160679782074
23855890	215255	1072	976.0	386.0	1256.811364195364	888.9494947950394	576.0323051495001
23855891	215255	1072	1377.0	394.0	1256.811364195364	888.9494947950394	509.33320191643134
23855916	215220	1073	723.0	769.0	1256.8268275408134	888.9585425761136	547.1390442467751
23855917	215220	1073	855.0	802.0	1256.8268275408134	888.9585425761136	411.1284318293693
23855912	215220	1073	843.0	496.0	1256.8268275408134	888.9585425761136	570.6742147460645
23855913	215220	1073	752.0	497.0	1256.8268275408134	888.9585425761136	639.1256722298934
23855914	215220	1073	687.0	538.0	1256.8268275408134	888.9585425761136	669.2342728763804
23855915	215220	1073	887.0	591.0	1256.8268275408134	888.9585425761136	474.9222836033115
23855908	215220	1073	975.0	385.0	1256.8268275408134	888.9585425761136	577.4084978220877
23855909	215220	1073	1378.0	394.0	1256.8268275408134	888.9585425761136	509.5752119097771
23855910	215220	1073	1116.0	425.0	1256.8268275408134	888.9585425761136	484.8605207526814
23855911	215220	1073	1300.0	458.0	1256.8268275408134	888.9585425761136	433.1156753565017
23855904	215220	1073	545.0	178.0	1256.8268275408134	888.9585425761136	1006.0613707268411
23855905	215220	1073	1280.0	305.0	1256.8268275408134	888.9585425761136	584.418151129345
23855906	215220	1073	781.0	339.0	1256.8268275408134	888.9585425761136	727.2314407119634
23855907	215220	1073	930.0	363.0	1256.8268275408134	888.9585425761136	619.2319143173921
23855901	215220	1073	892.0	80.0	1256.8268275408134	888.9585425761136	887.4190316306971
23855902	215220	1073	1365.0	114.0	1256.8268275408134	888.9585425761136	782.4718384399396
23855903	215220	1073	1408.0	154.0	1256.8268275408134	888.9585425761136	750.3448456389768
23856808	215273	1074	688.0	535.0	1256.7969133108784	888.9201114228209	669.9174380933257
23856809	215273	1074	887.0	591.0	1256.7969133108784	888.9201114228209	474.8748781357457
23856810	215273	1074	760.0	777.0	1256.7969133108784	888.9201114228209	509.24776329024075
23856811	215273	1074	887.0	786.0	1256.7969133108784	888.9201114228209	383.8519329501145
23856804	215273	1074	1116.0	425.0	1256.7969133108784	888.9201114228209	484.8150581205513
23856805	215273	1074	1296.0	455.0	1256.7969133108784	888.9201114228209	435.68743968944995
23856806	215273	1074	843.0	496.0	1256.7969133108784	888.9201114228209	570.6260591894946
23856807	215273	1074	750.0	525.0	1256.7969133108784	888.9201114228209	623.9238405762617
23856800	215273	1074	782.0	337.0	1256.7969133108784	888.9201114228209	728.0438985957624
23856801	215273	1074	930.0	362.0	1256.7969133108784	888.9201114228209	620.0330849006009
23856802	215273	1074	964.0	388.0	1256.7969133108784	888.9201114228209	580.2163307527886
23856803	215273	1074	1379.0	388.0	1256.7969133108784	888.9201114228209	515.6108536718368
23856796	215273	1074	1364.0	116.0	1256.7969133108784	888.9201114228209	780.3191657504904
23856797	215273	1074	1405.0	158.0	1256.7969133108784	888.9201114228209	745.7937812737059
23856798	215273	1074	545.0	178.0	1256.7969133108784	888.9201114228209	1006.0130469453815
23856799	215273	1074	1280.0	305.0	1256.7969133108784	888.9201114228209	584.3809371941752
23856795	215273	1074	891.0	78.0	1256.7969133108784	888.9201114228209	889.6059851966861
23856772	215327	1075	692.0	538.0	1256.8243812499436	888.9478837124451	664.974434648901
23856773	215327	1075	887.0	590.0	1256.8243812499436	888.9478837124451	475.5417017918126
23856774	215327	1075	903.0	762.0	1256.8243812499436	888.9478837124451	375.90884260146623
23856775	215327	1075	800.0	777.0	1256.8243812499436	888.9478837124451	470.341199526566
23856768	215327	1075	1116.0	425.0	1256.8243812499436	888.9478837124451	484.849610864736
23856769	215327	1075	1291.0	451.0	1256.8243812499436	888.9478837124451	439.2793208940737
23856770	215327	1075	842.0	496.0	1256.8243812499436	888.9478837124451	571.3906777271466
23856771	215327	1075	752.0	536.0	1256.8243812499436	888.9478837124451	615.9706685561271
23856764	215327	1075	785.0	337.0	1256.8243812499436	888.9478837124451	726.1299560523164
23856765	215327	1075	930.0	360.0	1256.8243812499436	888.9478837124451	621.7716943245993
23856766	215327	1075	1375.0	379.0	1256.8243812499436	888.9478837124451	523.4618620011969
23856767	215327	1075	933.0	388.0	1256.8243812499436	888.9478837124451	596.4989623527322
23856760	215327	1075	1363.0	118.0	1256.8243812499436	888.9478837124451	778.2248398873265
23856761	215327	1075	1404.0	161.0	1256.8243812499436	888.9478837124451	742.6767696352765
23856762	215327	1075	545.0	178.0	1256.8243812499436	888.9478837124451	1006.0521075456626
23856763	215327	1075	1274.0	300.0	1256.8243812499436	888.9478837124451	589.1982786879262
23856759	215327	1075	892.0	77.0	1256.8243812499436	888.9478837124451	890.1439181500498
23856108	215309	1076	1116.0	425.0	1256.8299027547398	888.9379025220956	484.8416637486004
23856109	215309	1076	1290.0	447.0	1256.8299027547398	888.9379025220956	443.1809619522134
23856110	215309	1076	842.0	496.0	1256.8299027547398	888.9379025220956	571.3878222870791
23856111	215309	1076	696.0	537.0	1256.8299027547398	888.9379025220956	662.1106154227879
23856104	215309	1076	786.0	338.0	1256.8299027547398	888.9379025220956	724.7160614775167
23856105	215309	1076	930.0	362.0	1256.8299027547398	888.9379025220956	620.065592053823
23856106	215309	1076	1372.0	371.0	1256.8299027547398	888.9379025220956	530.5881851007148
23856107	215309	1076	914.0	392.0	1256.8299027547398	888.9379025220956	603.7214764987942
23856100	215309	1076	1365.0	117.0	1256.8299027547398	888.9379025220956	779.4798876739934
23856101	215309	1076	1385.0	159.0	1256.8299027547398	888.9379025220956	741.105198582641
23856102	215309	1076	545.0	178.0	1256.8299027547398	888.9379025220956	1006.0489608852737
23856103	215309	1076	1274.0	296.0	1256.8299027547398	888.9379025220956	593.1864533911018
23856099	215309	1076	890.0	70.0	1256.8299027547398	888.9379025220956	897.3424461945067
23856112	215309	1076	754.0	561.0	1256.8299027547398	888.9379025220956	600.317565139429
23856113	215309	1076	887.0	590.0	1256.8299027547398	888.9379025220956	475.5397213019015
23856114	215309	1076	919.0	712.0	1256.8299027547398	888.9379025220956	381.3608062507152
23856115	215309	1076	834.0	786.0	1256.8299027547398	888.9379025220956	435.1796622536848
23856076	215291	1077	887.0	589.0	1256.7991986244538	888.8918197268217	476.1161106729668
23856077	215291	1077	762.0	595.0	1256.7991986244538	888.8918197268217	575.4986087400597
23856078	215291	1077	954.0	678.0	1256.7991986244538	888.8918197268217	369.00232291315143
23856079	215291	1077	892.0	808.0	1256.7991986244538	888.8918197268217	373.66019565343095
23856072	215291	1077	1116.0	425.0	1256.7991986244538	888.8918197268217	484.78864956055895
23856073	215291	1077	1289.0	446.0	1256.7991986244538	888.8918197268217	444.06086923997583
23856074	215291	1077	842.0	496.0	1256.7991986244538	888.8918197268217	571.3338404013388
23856075	215291	1077	695.0	535.0	1256.7991986244538	888.8918197268217	663.9712039272786
23856068	215291	1077	787.0	337.0	1256.7991986244538	888.8918197268217	724.772976668944
23856069	215291	1077	931.0	363.0	1256.7991986244538	888.8918197268217	618.6334325591564
23856070	215291	1077	1368.0	363.0	1256.7991986244538	888.8918197268217	537.5200687250214
23856071	215291	1077	886.0	396.0	1256.7991986244538	888.8918197268217	616.793637819129
23856064	215291	1077	1366.0	116.0	1256.7991986244538	888.8918197268217	780.568113633717
23856065	215291	1077	1317.0	149.0	1256.7991986244538	888.8918197268217	742.3368786372705
23856066	215291	1077	545.0	178.0	1256.7991986244538	888.8918197268217	1005.9946712169635
23856067	215291	1077	1273.0	295.0	1256.7991986244538	888.8918197268217	594.1127498241774
23856063	215291	1077	916.0	64.0	1256.7991986244538	888.8918197268217	892.5192479914914
23855919	215363	1078	948.0	67.0	1256.8384693512958	888.9079288426835	878.0169950779546
23855932	215363	1078	886.0	589.0	1256.8384693512958	888.9079288426835	476.9338907369868
23855933	215363	1078	775.0	636.0	1256.8384693512958	888.9079288426835	544.1789512819248
23855934	215363	1078	1003.0	658.0	1256.8384693512958	888.9079288426835	343.1507542247671
23855935	215363	1078	940.0	783.0	1256.8384693512958	888.9079288426835	334.07050910342105
23855928	215363	1078	1116.0	425.0	1256.8384693512958	888.9079288426835	484.8154709704757
23855929	215363	1078	1287.0	445.0	1256.8384693512958	888.9079288426835	444.93141855849393
23855930	215363	1078	842.0	496.0	1256.8384693512958	888.9079288426835	571.3734297297812
23855931	215363	1078	692.0	534.0	1256.8384693512958	888.9079288426835	667.0848030157171
23855924	215363	1078	789.0	337.0	1256.8384693512958	888.9079288426835	723.5158569958118
23855925	215363	1078	1367.0	357.0	1256.8384693512958	888.9079288426835	543.1957359926334
23855926	215363	1078	927.0	365.0	1256.8384693512958	888.9079288426835	619.0904083962504
23855927	215363	1078	867.0	398.0	1256.8384693512958	888.9079288426835	626.868907178187
23855920	215363	1078	1367.0	116.0	1256.8384693512958	888.9079288426835	780.7190463302097
23855921	215363	1078	545.0	178.0	1256.8384693512958	888.9079288426835	1006.0338412497811
23855922	215363	1078	1230.0	187.0	1256.8384693512958	888.9079288426835	702.4208453693171
23855923	215363	1078	1271.0	292.0	1256.8384693512958	888.9079288426835	597.075895063246
23856004	215345	1079	886.0	588.0	1256.8247275952158	888.9847437950347	477.6010831158454
23856005	215345	1079	1049.0	642.0	1256.8247275952158	888.9847437950347	322.78875610455293
23856006	215345	1079	799.0	674.0	1256.8247275952158	888.9847437950347	505.7884155081552
23856007	215345	1079	970.0	743.0	1256.8247275952158	888.9847437950347	321.8384218532207
23856000	215345	1079	1116.0	425.0	1256.8247275952158	888.9847437950347	484.8849826266129
23856001	215345	1079	1284.0	445.0	1256.8247275952158	888.9847437950347	444.815633890061
23856002	215345	1079	842.0	496.0	1256.8247275952158	888.9847437950347	571.4162786271442
23856003	215345	1079	692.0	532.0	1256.8247275952158	888.9847437950347	668.1804248894279
23855996	215345	1079	790.0	337.0	1256.8247275952158	888.9847437950347	722.9194171391563
23855997	215345	1079	1360.0	354.0	1256.8247275952158	888.9847437950347	544.8429250061345
23855998	215345	1079	925.0	360.0	1256.8247275952158	888.9847437950347	624.4457614649472
23855999	215345	1079	856.0	396.0	1256.8247275952158	888.9847437950347	635.3695144295443
23855992	215345	1079	1369.0	116.0	1256.8247275952158	888.9847437950347	781.0817536461615
23855993	215345	1079	545.0	178.0	1256.8247275952158	888.9847437950347	1006.0784008839938
23855994	215345	1079	1205.0	282.0	1256.8247275952158	888.9847437950347	609.1931398089133
23855995	215345	1079	1272.0	293.0	1256.8247275952158	888.9847437950347	596.1779128154552
23855991	215345	1079	970.0	83.0	1256.8247275952158	888.9847437950347	855.499755459005
23856045	215399	1080	980.0	101.0	1256.7909818533324	888.8761977754774	835.0821221032546
23856046	215399	1080	1371.0	116.0	1256.7909818533324	888.8761977754774	781.269042592822
23856047	215399	1080	545.0	178.0	1256.7909818533324	888.8761977754774	1005.9778180513974
23856060	215399	1080	992.0	689.0	1256.7909818533324	888.8761977754774	331.76009179531155
23856061	215399	1080	826.0	697.0	1256.7909818533324	888.8761977754774	471.59023030479784
23856056	215399	1080	842.0	496.0	1256.7909818533324	888.8761977754774	571.3171320775945
23856057	215399	1080	692.0	529.0	1256.7909818533324	888.8761977754774	669.7012251057823
23856058	215399	1080	886.0	587.0	1256.7909818533324	888.8761977754774	478.1372093940582
23856059	215399	1080	1096.0	616.0	1256.7909818533324	888.8761977754774	316.7256843985977
23856052	215399	1080	1358.0	355.0	1256.7909818533324	888.8761977754774	543.384817514635
23856053	215399	1080	846.0	396.0	1256.7909818533324	888.8761977754774	641.6199631445677
23856054	215399	1080	1116.0	425.0	1256.7909818533324	888.8761977754774	484.7713145740569
23856055	215399	1080	1283.0	441.0	1256.7909818533324	888.8761977754774	448.64239786942886
23856048	215399	1080	1273.0	292.0	1256.7909818533324	888.8761977754774	597.0962466304657
23856049	215399	1080	1210.0	321.0	1256.7909818533324	888.8761977754774	569.8006423151276
23856050	215399	1080	790.0	334.0	1256.7909818533324	888.8761977754774	725.1078648017609
23856051	215399	1080	927.0	355.0	1256.7909818533324	888.8761977754774	627.5236141078562
23856012	215381	1081	1277.0	291.0	1256.8350246628477	888.9681052490203	598.3080152609117
23856013	215381	1081	1213.0	325.0	1256.8350246628477	888.9681052490203	565.6691021483872
23856014	215381	1081	789.0	334.0	1256.8350246628477	888.9681052490203	725.8506789588165
23856015	215381	1081	928.0	354.0	1256.8350246628477	888.9681052490203	627.9517076007855
23856009	215381	1081	979.0	99.0	1256.8350246628477	888.9681052490203	837.401879768688
23856010	215381	1081	1373.0	111.0	1256.8350246628477	888.9681052490203	786.5930804932318
23856011	215381	1081	545.0	178.0	1256.8350246628477	888.9681052490203	1006.0739282071366
23856024	215381	1081	1006.0	636.0	1256.8350246628477	888.9681052490203	356.2458026010844
23856025	215381	1081	835.0	707.0	1256.8350246628477	888.9681052490203	459.40959868098514
23856020	215381	1081	842.0	496.0	1256.8350246628477	888.9681052490203	571.4123112342177
23856021	215381	1081	693.0	530.0	1256.8350246628477	888.9681052490203	668.4070882498372
23856022	215381	1081	1137.0	579.0	1256.8350246628477	888.9681052490203	332.3261341026507
23856023	215381	1081	887.0	587.0	1256.8350246628477	888.9681052490203	477.45437693569477
23856016	215381	1081	1362.0	354.0	1256.8350246628477	888.9681052490203	545.2068833675806
23856017	215381	1081	819.0	393.0	1256.8350246628477	888.9681052490203	661.5768060065435
23856018	215381	1081	1117.0	425.0	1256.8350246628477	888.9681052490203	484.58253869782095
23856019	215381	1081	1281.0	439.0	1256.8350246628477	888.9681052490203	450.6165129846426
23856864	215417	1082	1022.0	588.0	1256.7801246326987	888.9599557599752	381.7048622870709
23856865	215417	1082	846.0	714.0	1256.7801246326987	888.9599557599752	446.48773433632863
23856860	215417	1082	842.0	497.0	1256.7801246326987	888.9599557599752	570.679558692686
23856861	215417	1082	696.0	534.0	1256.7801246326987	888.9599557599752	663.6798312260127
23856862	215417	1082	1139.0	572.0	1256.7801246326987	888.9599557599752	338.135729129383
23856863	215417	1082	887.0	585.0	1256.7801246326987	888.9599557599752	478.6742057798606
23856856	215417	1082	1361.0	353.0	1256.7801246326987	888.9599557599752	545.9989529292253
23856857	215417	1082	801.0	400.0	1256.7801246326987	888.9599557599752	668.4439844497034
23856858	215417	1082	1116.0	425.0	1256.7801246326987	888.9599557599752	484.8483103408697
23856859	215417	1082	1281.0	439.0	1256.7801246326987	888.9599557599752	450.61132270541805
23856852	215417	1082	1279.0	290.0	1256.7801246326987	888.9599557599752	599.3719641969666
23856853	215417	1082	1217.0	324.0	1256.7801246326987	888.9599557599752	566.3587290120159
23856854	215417	1082	789.0	333.0	1256.7801246326987	888.9599557599752	726.5739586649227
23856855	215417	1082	930.0	352.0	1256.7801246326987	888.9599557599752	628.5787491991092
23856849	215417	1082	981.0	100.0	1256.7801246326987	888.9599557599752	835.7705958785633
23856850	215417	1082	1371.0	107.0	1256.7801246326987	888.9599557599752	790.257902422408
23856851	215417	1082	545.0	178.0	1256.7801246326987	888.9599557599752	1006.0293258729419
23856140	215435	1083	792.0	330.0	1256.8596703775695	888.9748828980308	727.0126772308787
23856141	215435	1083	930.0	351.0	1256.8596703775695	888.9748828980308	629.4872665499147
23856142	215435	1083	1348.0	356.0	1256.8596703775695	888.9748828980308	540.7113698488826
23856143	215435	1083	769.0	384.0	1256.8596703775695	888.9748828980308	702.1443514967493
23856136	215435	1083	1369.0	100.0	1256.8596703775695	888.9748828980308	796.904523372649
23856137	215435	1083	545.0	178.0	1256.8596703775695	888.9748828980308	1006.0961556540858
23856138	215435	1083	1280.0	288.0	1256.8596703775695	888.9748828980308	601.4202230797836
23856139	215435	1083	1215.0	324.0	1256.8596703775695	888.9748828980308	566.5234772802999
23856135	215435	1083	979.0	99.0	1256.8596703775695	888.9748828980308	837.4164507770845
23856148	215435	1083	1161.0	563.0	1256.8596703775695	888.9748828980308	339.7774281574354
23856149	215435	1083	1028.0	570.0	1256.8596703775695	888.9748828980308	392.58339833103264
23856150	215435	1083	884.0	586.0	1256.8596703775695	888.9748828980308	480.435337440061
23856151	215435	1083	877.0	723.0	1256.8596703775695	888.9748828980308	414.53712853298293
23856144	215435	1083	1116.0	425.0	1256.8596703775695	888.9748828980308	484.8856965297275
23856145	215435	1083	1281.0	439.0	1256.8596703775695	888.9748828980308	450.6219599102735
23856146	215435	1083	842.0	496.0	1256.8596703775695	888.9748828980308	571.4348647873235
23856147	215435	1083	696.0	533.0	1256.8596703775695	888.9748828980308	664.2903635536968
23856940	215579	1084	1278.0	285.0	1256.806765869825	888.9130399114579	604.2847945695759
23856941	215579	1084	794.0	330.0	1256.806765869825	888.9130399114579	725.6541109357502
23856942	215579	1084	1237.0	337.0	1256.806765869825	888.9130399114579	552.2683329673434
23856943	215579	1084	933.0	347.0	1256.806765869825	888.9130399114579	631.2848520669199
23856937	215579	1084	980.0	99.0	1256.806765869825	888.9130399114579	837.0093167064944
23856938	215579	1084	1369.0	99.0	1256.806765869825	888.9130399114579	797.8407938973469
23856939	215579	1084	545.0	178.0	1256.806765869825	888.9130399114579	1006.0150208889578
23856952	215579	1084	882.0	585.0	1256.806765869825	888.9130399114579	482.5383379276938
23856953	215579	1084	919.0	719.0	1256.806765869825	888.9130399114579	378.13205656143924
23856948	215579	1084	842.0	496.0	1256.806765869825	888.9130399114579	571.35392703984
23856949	215579	1084	695.0	532.0	1256.806765869825	888.9130399114579	665.5927885997191
23856950	215579	1084	1023.0	536.0	1256.806765869825	888.9130399114579	423.3358211940651
23856951	215579	1084	1174.0	567.0	1256.806765869825	888.9130399114579	332.39278833761705
23856944	215579	1084	1346.0	358.0	1256.806765869825	888.9130399114579	538.3531266395928
23856945	215579	1084	733.0	377.0	1256.806765869825	888.9130399114579	732.4127855263011
23856946	215579	1084	1116.0	425.0	1256.806765869825	888.9130399114579	484.81115283645204
23856947	215579	1084	1281.0	439.0	1256.806765869825	888.9130399114579	450.56304338022056
23856236	215507	1085	842.0	496.0	1256.846409768491	888.8777180613278	571.3584208243393
23856237	215507	1085	1006.0	509.0	1256.846409768491	888.8777180613278	455.2263195084652
23856238	215507	1085	696.0	532.0	1256.846409768491	888.8777180613278	664.7634173139091
23856239	215507	1085	1191.0	543.0	1256.846409768491	888.8777180613278	352.0896839311134
23856232	215507	1085	701.0	358.0	1256.846409768491	888.8777180613278	768.6328010087286
23856233	215507	1085	1350.0	359.0	1256.846409768491	888.8777180613278	538.0037058152108
23856234	215507	1085	1116.0	425.0	1256.846409768491	888.8777180613278	484.7888699820349
23856235	215507	1085	1277.0	434.0	1256.846409768491	888.8777180613278	455.3239567471718
23856228	215507	1085	1276.0	285.0	1256.846409768491	888.8777180613278	604.1813952694281
23856229	215507	1085	801.0	332.0	1256.846409768491	888.8777180613278	719.6587678698944
23856230	215507	1085	932.0	346.0	1256.846409768491	888.8777180613278	632.6463520063581
23856231	215507	1085	1255.0	353.0	1256.846409768491	888.8777180613278	535.8808990285519
23856225	215507	1085	1368.0	99.0	1256.846409768491	888.8777180613278	797.6602849027427
23856226	215507	1085	981.0	100.0	1256.846409768491	888.8777180613278	835.7148412202656
23856227	215507	1085	545.0	178.0	1256.846409768491	888.8777180613278	1006.0181117337654
23856240	215507	1085	880.0	589.0	1256.846409768491	888.8777180613278	481.6013521005424
23856241	215507	1085	958.0	699.0	1256.846409768491	888.8777180613278	354.06598883215804
23856207	215489	1086	1368.0	100.0	1256.800183490253	888.8588209104915	796.657792606143
23856220	215489	1086	1199.0	514.0	1256.800183490253	888.8588209104915	379.2888039817559
23856221	215489	1086	697.0	532.0	1256.800183490253	888.8588209104915	663.8708183806148
23856222	215489	1086	880.0	592.0	1256.800183490253	888.8588209104915	479.6910858361406
23856223	215489	1086	1000.0	671.0	1256.800183490253	888.8588209104915	336.7622307936821
23856216	215489	1086	1116.0	425.0	1256.800183490253	888.8588209104915	484.7573593122237
23856217	215489	1086	1274.0	434.0	1256.800183490253	888.8588209104915	455.1838976150756
23856218	215489	1086	975.0	472.0	1256.800183490253	888.8588209104915	503.17255488154905
23856219	215489	1086	842.0	497.0	1256.800183490253	888.8588209104915	570.6246820361946
23856212	215489	1086	932.0	346.0	1256.800183490253	888.8588209104915	632.6064010390909
23856213	215489	1086	676.0	353.0	1256.800183490253	888.8588209104915	790.2363754535055
23856214	215489	1086	1353.0	357.0	1256.800183490253	888.8588209104915	540.4888621209574
23856215	215489	1086	1263.0	358.0	1256.800183490253	888.8588209104915	530.8950230160684
23856208	215489	1086	981.0	101.0	1256.800183490253	888.8588209104915	834.737840821732
23856209	215489	1086	545.0	179.0	1256.800183490253	888.8588209104915	1005.2656598338526
23856210	215489	1086	1280.0	278.0	1256.800183490253	888.8588209104915	611.2992152540701
23856211	215489	1086	810.0	329.0	1256.800183490253	888.8588209104915	716.2906556127963
23856204	215453	1087	878.0	604.0	1256.8659344400703	888.9211666750631	474.0458495743072
23856205	215453	1087	1046.0	644.0	1256.8659344400703	888.9211666750631	323.18852113396304
23856200	215453	1087	960.0	449.0	1256.8659344400703	888.9211666750631	530.7165118212592
23856201	215453	1087	1189.0	494.0	1256.8659344400703	888.9211666750631	400.7100110371799
23856202	215453	1087	842.0	497.0	1256.8659344400703	888.9211666750631	570.7152919335308
23856203	215453	1087	698.0	533.0	1256.8659344400703	888.9211666750631	662.579059105335
23856196	215453	1087	659.0	363.0	1256.8659344400703	888.9211666750631	796.2642457882672
23856197	215453	1087	1289.0	381.0	1256.8659344400703	888.9211666750631	508.9366460827586
23856198	215453	1087	1116.0	425.0	1256.8659344400703	888.9211666750631	484.83611702803853
23856199	215453	1087	1271.0	434.0	1256.8659344400703	888.9211666750631	455.1406812165365
23856192	215453	1087	1283.0	278.0	1256.8659344400703	888.9211666750631	611.4798944154345
23856193	215453	1087	822.0	324.0	1256.8659344400703	888.9211666750631	712.9125510845982
23856194	215453	1087	933.0	346.0	1256.8659344400703	888.9211666750631	632.1807785076604
23856195	215453	1087	1353.0	354.0	1256.8659344400703	888.9211666750631	543.4909503552856
23856189	215453	1087	1368.0	100.0	1256.8659344400703	888.9211666750631	796.7103537395642
23856190	215453	1087	978.0	103.0	1256.8659344400703	888.9211666750631	833.9294272413139
23856191	215453	1087	545.0	178.0	1256.8659344400703	888.9211666750631	1006.0626291851156
23856168	215471	1088	877.0	605.0	1256.8171278841166	888.8780872409468	474.1812090854276
23856169	215471	1088	1080.0	617.0	1256.8171278841166	888.8780872409468	324.3177316074222
23856164	215471	1088	954.0	443.0	1256.8171278841166	888.8780872409468	538.985604280514
23856165	215471	1088	1187.0	488.0	1256.8171278841166	888.8780872409468	406.9123642456042
23856166	215471	1088	842.0	497.0	1256.8171278841166	888.8780872409468	570.65022986559
23856167	215471	1088	698.0	533.0	1256.8171278841166	888.8780872409468	662.5147510772331
23856160	215471	1088	643.0	387.0	1256.8171278841166	888.8780872409468	792.8764600721461
23856161	215471	1088	1324.0	400.0	1256.8171278841166	888.8780872409468	493.47271706762666
23856162	215471	1088	1117.0	425.0	1256.8171278841166	888.8780872409468	484.49118575272644
23856163	215471	1088	1262.0	432.0	1256.8171278841166	888.8780872409468	456.9074838129879
23856156	215471	1088	1285.0	277.0	1256.8171278841166	888.8780872409468	612.5267895580894
23856157	215471	1088	833.0	322.0	1256.8171278841166	888.8780872409468	707.7935600737662
23856158	215471	1088	1352.0	344.0	1256.8171278841166	888.8780872409468	553.1291974752204
23856159	215471	1088	932.0	346.0	1256.8171278841166	888.8780872409468	632.6316338701976
23856153	215471	1088	1368.0	100.0	1256.8171278841166	888.8780872409468	796.6745054166549
23856154	215471	1088	978.0	102.0	1256.8171278841166	888.8780872409468	834.8150184211584
23856155	215471	1088	544.0	179.0	1256.8171278841166	888.8780872409468	1005.9995807900848
23856132	215543	1089	1112.0	578.0	1256.7569070918012	888.9507945419642	342.99410895387575
23856133	215543	1089	878.0	611.0	1256.7569070918012	888.9507945419642	469.80148877611754
23856128	215543	1089	938.0	431.0	1256.7569070918012	888.9507945419642	557.9649595094189
23856129	215543	1089	1188.0	490.0	1256.7569070918012	888.9507945419642	404.83237115934185
23856130	215543	1089	842.0	497.0	1256.7569070918012	888.9507945419642	570.6563916424963
23856131	215543	1089	697.0	532.0	1256.7569070918012	888.9507945419642	663.8837735335296
23856124	215543	1089	1337.0	394.0	1256.7569070918012	888.9507945419642	501.4132457137481
23856125	215543	1089	628.0	395.0	1256.7569070918012	888.9507945419642	799.5765352011562
23856126	215543	1089	1116.0	425.0	1256.7569070918012	888.9507945419642	484.8328027786175
23856127	215543	1089	1260.0	428.0	1256.7569070918012	888.9507945419642	460.9622030497504
23856120	215543	1089	1287.0	278.0	1256.7569070918012	888.9507945419642	611.6988785506406
23856121	215543	1089	842.0	316.0	1256.7569070918012	888.9507945419642	707.3159866330077
23856122	215543	1089	1348.0	338.0	1256.7569070918012	888.9507945419642	558.4550832518904
23856123	215543	1089	933.0	344.0	1256.7569070918012	888.9507945419642	633.8689954253697
23856117	215543	1089	1367.0	100.0	1256.7569070918012	888.9507945419642	796.6159022655538
23856118	215543	1089	978.0	102.0	1256.7569070918012	888.9507945419642	834.863441696674
23856119	215543	1089	544.0	179.0	1256.7569070918012	888.9507945419642	1006.0082202834312
23856968	215561	1090	842.0	497.0	1256.8178460734723	888.9084922360081	570.671632121079
23856969	215561	1090	697.0	532.0	1256.8178460734723	888.9084922360081	663.9124133592643
23856970	215561	1090	1122.0	554.0	1256.8178460734723	888.9084922360081	361.025691318065
23856971	215561	1090	877.0	614.0	1256.8178460734723	888.9084922360081	468.86701238130115
23856964	215561	1090	1257.0	424.0	1256.8178460734723	888.9084922360081	464.9085279205054
23856965	215561	1090	1116.0	425.0	1256.8178460734723	888.9084922360081	484.8100194317961
23856966	215561	1090	911.0	427.0	1256.8178460734723	888.9084922360081	577.0177101810984
23856967	215561	1090	1184.0	489.0	1256.8178460734723	888.9084922360081	406.4839982942222
23856960	215561	1090	1340.0	335.0	1256.8178460734723	888.9084922360081	560.1195305495287
23856961	215561	1090	942.0	338.0	1256.8178460734723	888.9084922360081	634.5159123490066
23856962	215561	1090	1345.0	396.0	1256.8178460734723	888.9084922360081	500.7343347419834
23856963	215561	1090	609.0	412.0	1256.8178460734723	888.9084922360081	804.431272178112
23856956	215561	1090	977.0	102.0	1256.8178460734723	888.9084922360081	835.1784253285911
23856957	215561	1090	544.0	179.0	1256.8178460734723	888.9084922360081	1006.0215450126437
23856958	215561	1090	1289.0	279.0	1256.8178460734723	888.9084922360081	610.7569565162164
23856959	215561	1090	841.0	314.0	1256.8178460734723	888.9084922360081	709.5239640479116
23856955	215561	1090	1367.0	100.0	1256.8178460734723	888.9084922360081	796.5655755592132
23857024	215525	1091	1123.0	556.0	1256.8151317730933	888.845218826493	358.7372704182078
23857025	215525	1091	877.0	614.0	1256.8151317730933	888.845218826493	468.8277174353017
23857020	215525	1091	610.0	432.0	1256.8151317730933	888.845218826493	791.8821684160279
23857021	215525	1091	1183.0	485.0	1256.8151317730933	888.845218826493	410.53578948454316
23857022	215525	1091	842.0	497.0	1256.8151317730933	888.845218826493	570.6262078323348
23857023	215525	1091	697.0	531.0	1256.8151317730933	888.845218826493	664.4141648091997
23857016	215525	1091	1364.0	363.0	1256.8151317730933	888.845218826493	536.657982461364
23857017	215525	1091	1252.0	420.0	1256.8151317730933	888.845218826493	468.8699443453956
23857018	215525	1091	891.0	421.0	1256.8151317730933	888.845218826493	593.8853924899776
23857019	215525	1091	1116.0	425.0	1256.8151317730933	888.845218826493	484.74868577900327
23857012	215525	1091	1289.0	278.0	1256.8151317730933	888.845218826493	611.6925266062758
23857013	215525	1091	846.0	314.0	1256.8151317730933	888.845218826493	706.5522614084698
23857014	215525	1091	1326.0	330.0	1256.8151317730933	888.845218826493	563.1114672929377
23857015	215525	1091	952.0	350.0	1256.8151317730933	888.845218826493	619.0851592551863
23857009	215525	1091	1367.0	100.0	1256.8151317730933	888.845218826493	796.503285901319
23857010	215525	1091	978.0	103.0	1256.8151317730933	888.845218826493	833.8408635094025
23857011	215525	1091	544.0	179.0	1256.8151317730933	888.845218826493	1005.9749732351816
23856256	215597	1092	842.0	497.0	1256.855092491165	888.8312341815508	570.6456552415783
23856257	215597	1092	696.0	532.0	1256.855092491165	888.8312341815508	664.7457893516904
23856258	215597	1092	1124.0	557.0	1256.855092491165	888.8312341815508	357.4387270278463
23856259	215597	1092	878.0	612.0	1256.855092491165	888.8312341815508	469.21925932869567
23856252	215597	1092	1257.0	424.0	1256.855092491165	888.8312341815508	464.83125676844264
23856253	215597	1092	1116.0	425.0	1256.855092491165	888.8312341815508	484.74691425843577
23856254	215597	1092	628.0	473.0	1256.855092491165	888.8312341815508	753.906056928198
23856255	215597	1092	1189.0	486.0	1256.855092491165	888.8312341815508	408.5062016777909
23856248	215597	1092	1356.0	316.0	1256.855092491165	888.8312341815508	581.3478610426757
23856249	215597	1092	1317.0	325.0	1256.855092491165	888.8312341815508	567.0300437701138
23856250	215597	1092	953.0	348.0	1256.855092491165	888.8312341815508	620.343728185555
23856251	215597	1092	862.0	424.0	1256.855092491165	888.8312341815508	609.9005003580094
23856244	215597	1092	977.0	102.0	1256.855092491165	888.8312341815508	835.1181137281726
23856245	215597	1092	545.0	179.0	1256.855092491165	888.8312341815508	1005.2850609281471
23856246	215597	1092	1287.0	286.0	1256.855092491165	888.8312341815508	603.584469940677
23856247	215597	1092	848.0	311.0	1256.855092491165	888.8312341815508	707.8498582692048
23856243	215597	1092	1367.0	100.0	1256.855092491165	888.8312341815508	796.4839086073983
23856268	215633	1093	954.0	349.0	1256.8439857145954	888.8217592352964	618.9685060060749
23856269	215633	1093	1252.0	411.0	1256.8439857145954	888.8217592352964	477.84631189987937
23856270	215633	1093	1116.0	425.0	1256.8439857145954	888.8217592352964	484.7346208515526
23856271	215633	1093	842.0	428.0	1256.8439857145954	888.8217592352964	620.042116527809
23856264	215633	1093	1277.0	293.0	1256.8439857145954	888.8217592352964	596.1625899787045
23856265	215633	1093	1358.0	307.0	1256.8439857145954	888.8217592352964	590.5498274877102
23856266	215633	1093	844.0	317.0	1256.8439857145954	888.8217592352964	705.2802853303517
23856267	215633	1093	1316.0	328.0	1256.8439857145954	888.8217592352964	563.9330453678946
23856261	215633	1093	1366.0	101.0	1256.8439857145954	888.8217592352964	795.3478231436061
23856262	215633	1093	977.0	102.0	1256.8439857145954	888.8217592352964	835.1054646850047
23856263	215633	1093	545.0	179.0	1256.8439857145954	888.8217592352964	1005.2705058251397
23856276	215633	1093	1125.0	557.0	1256.8439857145954	888.8217592352964	357.0553409082652
23856277	215633	1093	877.0	609.0	1256.8439857145954	888.8217592352964	471.7856191376397
23856272	215633	1093	630.0	480.0	1256.8439857145954	888.8217592352964	748.3773201071787
23856273	215633	1093	1198.0	486.0	1256.8439857145954	888.8217592352964	407.0970208294316
23856274	215633	1093	842.0	497.0	1256.8439857145954	888.8217592352964	570.6310747705685
23856275	215633	1093	698.0	530.0	1256.8439857145954	888.8217592352964	664.1232229564691
23856328	215615	1094	842.0	497.0	1256.861005685087	888.8881078779488	570.6890073710905
23856329	215615	1094	696.0	526.0	1256.861005685087	888.8881078779488	668.0215913706121
23856330	215615	1094	1125.0	557.0	1256.861005685087	888.8881078779488	357.12328539467643
23856331	215615	1094	877.0	614.0	1256.861005685087	888.8881078779488	468.890024944874
23856324	215615	1094	1116.0	425.0	1256.861005685087	888.8881078779488	484.8030523348606
23856325	215615	1094	824.0	430.0	1256.861005685087	888.8881078779488	630.8303621374838
23856326	215615	1094	1203.0	482.0	1256.861005685087	888.8881078779488	410.43749861081926
23856327	215615	1094	628.0	492.0	1256.861005685087	888.8881078779488	743.6305094912375
23856320	215615	1094	842.0	318.0	1256.861005685087	888.8881078779488	705.7073655237746
23856321	215615	1094	1315.0	330.0	1256.861005685087	888.8881078779488	561.903959576139
23856322	215615	1094	954.0	349.0	1256.861005685087	888.8881078779488	619.0346983753124
23856323	215615	1094	1241.0	397.0	1256.861005685087	888.8881078779488	492.1437616927506
23856316	215615	1094	977.0	102.0	1256.861005685087	888.8881078779488	835.1736806334396
23856317	215615	1094	545.0	179.0	1256.861005685087	888.8881078779488	1005.329407269835
23856318	215615	1094	1275.0	292.0	1256.861005685087	888.8881078779488	597.1636596787134
23856319	215615	1094	1359.0	299.0	1256.861005685087	888.8881078779488	598.6654775210345
23856315	215615	1094	1366.0	101.0	1256.861005685087	888.8881078779488	795.4112085051133
23856300	215669	1095	1270.0	296.0	1256.8765998920362	888.859827196355	593.0050575953679
23856301	215669	1095	1356.0	298.0	1256.8765998920362	888.859827196355	599.1166696424579
23856302	215669	1095	840.0	319.0	1256.8765998920362	888.859827196355	706.0639646588717
23856303	215669	1095	1313.0	331.0	1256.8765998920362	888.859827196355	560.6758625437925
23856297	215669	1095	1366.0	101.0	1256.8765998920362	888.859827196355	795.3810556965718
23856298	215669	1095	976.0	104.0	1256.8765998920362	888.859827196355	833.6045901466733
23856299	215669	1095	544.0	179.0	1256.8765998920362	888.859827196355	1006.0288370324528
23856312	215669	1095	1125.0	558.0	1256.8765998920362	888.859827196355	356.1736414327794
23856313	215669	1095	894.0	621.0	1256.8765998920362	888.859827196355	451.03028033034116
23856308	215669	1095	1198.0	474.0	1256.8765998920362	888.859827196355	419.0168615178111
23856309	215669	1095	842.0	497.0	1256.8765998920362	888.859827196355	570.6809242548186
23856310	215669	1095	621.0	510.0	1256.8765998920362	888.859827196355	740.1849896840037
23856311	215669	1095	700.0	528.0	1256.8765998920362	888.859827196355	663.5746848633529
23856304	215669	1095	954.0	349.0	1256.8765998920362	888.859827196355	619.0176635465574
23856305	215669	1095	1243.0	396.0	1256.8765998920362	888.859827196355	493.0551381829263
23856306	215669	1095	795.0	421.0	1256.8765998920362	888.859827196355	657.4365455555626
23856307	215669	1095	1116.0	425.0	1256.8765998920362	888.859827196355	484.78052321001223
23857284	215651	1096	1123.0	561.0	1256.8440982724942	888.8959392713062	354.1609657104933
23857285	215651	1096	911.0	620.0	1256.8440982724942	888.8959392713062	438.0789500381326
23857280	215651	1096	1194.0	476.0	1256.8440982724942	888.8959392713062	417.65109523909683
23857281	215651	1096	842.0	497.0	1256.8440982724942	888.8959392713062	570.6820945928285
23857282	215651	1096	619.0	514.0	1256.8440982724942	888.8959392713062	739.8594859722799
23857283	215651	1096	698.0	528.0	1256.8440982724942	888.8959392713062	665.2462740643614
23857276	215651	1096	955.0	350.0	1256.8440982724942	888.8959392713062	617.6719946905789
23857277	215651	1096	1243.0	396.0	1256.8440982724942	888.8959392713062	493.0903223620615
23857278	215651	1096	768.0	398.0	1256.8440982724942	888.8959392713062	692.7823436036068
23857279	215651	1096	1117.0	425.0	1256.8440982724942	888.8959392713062	484.51606195672656
23857272	215651	1096	1336.0	297.0	1256.8440982724942	888.8959392713062	597.165353737268
23857273	215651	1096	1261.0	300.0	1256.8440982724942	888.8959392713062	588.9106034105708
23857274	215651	1096	841.0	320.0	1256.8440982724942	888.8959392713062	704.6764532659265
23857275	215651	1096	1311.0	338.0	1256.8440982724942	888.8959392713062	553.551440787154
23857269	215651	1096	1366.0	101.0	1256.8440982724942	888.8959392713062	795.421285861875
23857270	215651	1096	977.0	106.0	1256.8440982724942	888.8959392713062	831.4077044780414
23857271	215651	1096	544.0	179.0	1256.8440982724942	888.8959392713062	1006.0312882986372
23856292	215687	1097	615.0	513.0	1256.810637015947	888.850105493273	743.7635347246596
23856293	215687	1097	701.0	526.0	1256.810637015947	888.850105493273	663.7662715719683
23856294	215687	1097	1123.0	561.0	1256.810637015947	888.850105493273	354.10588564801304
23856295	215687	1097	923.0	623.0	1256.810637015947	888.850105493273	426.7385850562105
23856288	215687	1097	1237.0	392.0	1256.810637015947	888.850105493273	497.2448980810704
23856289	215687	1097	1117.0	424.0	1256.810637015947	888.850105493273	485.42006015399886
23856290	215687	1097	1201.0	487.0	1256.810637015947	888.850105493273	405.7072029051005
23856291	215687	1097	842.0	497.0	1256.810637015947	888.850105493273	570.6262960613232
23856284	215687	1097	841.0	319.0	1256.810637015947	888.850105493273	705.4272666875742
23856285	215687	1097	1307.0	349.0	1256.810637015947	888.850105493273	542.1781151594399
23856286	215687	1097	955.0	350.0	1256.810637015947	888.850105493273	617.6156545992686
23856287	215687	1097	756.0	387.0	1256.810637015947	888.850105493273	708.9885912565362
23856280	215687	1097	976.0	105.0	1256.810637015947	888.850105493273	832.6317323661866
23856281	215687	1097	544.0	179.0	1256.810637015947	888.850105493273	1005.9752365301497
23856282	215687	1097	1247.0	296.0	1256.810637015947	888.850105493273	592.9312744172325
23856283	215687	1097	1304.0	308.0	1256.810637015947	888.850105493273	582.7638295488036
23856279	215687	1097	1365.0	102.0	1256.810637015947	888.850105493273	794.2531251293067
23856364	215721	1098	702.0	528.0	1256.790421202671	888.9105080414508	661.852556294055
23856365	215721	1098	1125.0	561.0	1256.790421202671	888.9105080414508	353.4034753716775
23856366	215721	1098	934.0	623.0	1256.790421202671	888.9105080414508	418.2129293877226
23856360	215721	1098	733.0	391.0	1256.790421202671	888.9105080414508	722.6833880488517
23856361	215721	1098	1116.0	425.0	1256.790421202671	888.9105080414508	484.8039832485935
23856362	215721	1098	842.0	497.0	1256.790421202671	888.9105080414508	570.6530818586696
23856363	215721	1098	1227.0	509.0	1256.790421202671	888.9105080414508	381.0767157879708
23856356	215721	1098	1282.0	333.0	1256.790421202671	888.9105080414508	556.4818198414416
23856357	215721	1098	954.0	350.0	1256.790421202671	888.9105080414508	618.1476966304942
23856358	215721	1098	1311.0	361.0	1256.790421202671	888.9105080414508	530.6865203997239
23856359	215721	1098	1235.0	387.0	1256.790421202671	888.9105080414508	502.38330041773594
23856352	215721	1098	976.0	103.0	1256.790421202671	888.9105080414508	834.5649089730198
23856353	215721	1098	544.0	179.0	1256.790421202671	888.9105080414508	1006.0035357720926
23856354	215721	1098	1233.0	289.0	1256.790421202671	888.9105080414508	600.3820465333321
23856355	215721	1098	843.0	313.0	1256.790421202671	888.9105080414508	709.151201050697
23856351	215721	1098	1365.0	102.0	1256.790421202671	888.9105080414508	794.315718470653
23857165	215738	1099	976.0	103.0	1256.8446994034566	888.8960025397305	834.5695129771672
23857166	215738	1099	1365.0	103.0	1256.8446994034566	888.8960025397305	793.3032811321638
23857167	215738	1099	545.0	179.0	1256.8446994034566	888.8960025397305	1005.3234357611915
23857180	215738	1099	950.0	621.0	1256.8446994034566	888.8960025397305	407.33516632960254
23857176	215738	1099	842.0	497.0	1256.8446994034566	888.8960025397305	570.6825750185166
23857177	215738	1099	701.0	534.0	1256.8446994034566	888.8960025397305	659.48047922103
23857178	215738	1099	1247.0	552.0	1256.8446994034566	888.8960025397305	337.0398116448478
23857179	215738	1099	1138.0	556.0	1256.8446994034566	888.8960025397305	353.4739185332211
23857172	215738	1099	1227.0	380.0	1256.8446994034566	888.8960025397305	509.7703870208626
23857173	215738	1099	695.0	397.0	1256.8446994034566	888.8960025397305	746.7470412143105
23857174	215738	1099	1316.0	398.0	1256.8446994034566	888.8960025397305	494.4474035710517
23857175	215738	1099	1116.0	425.0	1256.8446994034566	888.8960025397305	484.80586890258627
23857168	215738	1099	1223.0	279.0	1256.8446994034566	888.8960025397305	610.8343454584502
23857169	215738	1099	844.0	314.0	1256.8446994034566	888.8960025397305	707.7755008204878
23857170	215738	1099	955.0	350.0	1256.8446994034566	888.8960025397305	617.6723436509557
23857171	215738	1099	1331.0	368.0	1256.8446994034566	888.8960025397305	526.1479393368701
23856380	215755	1100	705.0	526.0	1256.8072258686757	888.9019707234503	660.4461029303206
23856381	215755	1100	1149.0	557.0	1256.8072258686757	888.9019707234503	348.9717984588579
23856382	215755	1100	1244.0	585.0	1256.8072258686757	888.9019707234503	304.171716048761
23856383	215755	1100	958.0	623.0	1256.8072258686757	888.9019707234503	399.98702012183895
23856376	215755	1100	1373.0	373.0	1256.8072258686757	888.9019707234503	528.8247386012426
23856377	215755	1100	674.0	396.0	1256.8072258686757	888.9019707234503	763.2932695024912
23856378	215755	1100	1116.0	425.0	1256.8072258686757	888.9019707234503	484.8006944074371
23856379	215755	1100	842.0	497.0	1256.8072258686757	888.9019707234503	570.659433716635
23856372	215755	1100	846.0	314.0	1256.8072258686757	888.9019707234503	706.5938386142523
23856373	215755	1100	954.0	349.0	1256.8072258686757	888.9019707234503	619.0204794910654
23856374	215755	1100	1218.0	356.0	1256.8072258686757	888.9019707234503	534.3131209137199
23856375	215755	1100	1332.0	368.0	1256.8072258686757	888.9019707234503	526.3010700968968
23856368	215755	1100	976.0	104.0	1256.8072258686757	888.9019707234503	833.6208980979409
23856369	215755	1100	1365.0	104.0	1256.8072258686757	888.9019707234503	792.3236586268189
23856370	215755	1100	544.0	179.0	1256.8072258686757	888.9019707234503	1006.0094180909222
23856371	215755	1100	1220.0	274.0	1256.8072258686757	888.9019707234503	616.0026018416892
23856524	215704	1101	973.0	624.0	1256.7789310504766	888.9173615737565	388.21603543819714
23856520	215704	1101	842.0	497.0	1256.7789310504766	888.9173615737565	570.6494369981543
23856521	215704	1101	702.0	529.0	1256.7789310504766	888.9173615737565	661.3018747136013
23856522	215704	1101	1151.0	559.0	1256.7789310504766	888.9173615737565	346.46016758347594
23856523	215704	1101	1216.0	620.0	1256.7789310504766	888.9173615737565	271.9916700441578
23856516	215704	1101	954.0	352.0	1256.7789310504766	888.9173615737565	616.4051705229225
23856517	215704	1101	1331.0	368.0	1256.7789310504766	888.9173615737565	526.1783582255865
23856518	215704	1101	626.0	396.0	1256.7789310504766	888.9173615737565	800.5308146461416
23856519	215704	1101	1116.0	425.0	1256.7789310504766	888.9173615737565	484.8072047703812
23856512	215704	1101	1215.0	249.0	1256.7789310504766	888.9173615737565	641.2797429540701
23856513	215704	1101	848.0	315.0	1256.7789310504766	888.9173615737565	704.614328825743
23856514	215704	1101	1210.0	324.0	1256.7789310504766	888.9173615737565	566.850856749533
23856515	215704	1101	1374.0	329.0	1256.7789310504766	888.9173615737565	572.0561430466294
23856509	215704	1101	1365.0	104.0	1256.7789310504766	888.9173615737565	792.3427694277804
23856510	215704	1101	977.0	105.0	1256.7789310504766	888.9173615737565	832.3476917950255
23856511	215704	1101	544.0	179.0	1256.7789310504766	888.9173615737565	1006.0002310205022
23856652	215773	1102	976.0	104.0	1256.7801769855637	888.9377104524762	833.6454384679495
23856653	215773	1102	1364.0	107.0	1256.7801769855637	888.9377104524762	789.2545048809715
23856654	215773	1102	544.0	179.0	1256.7801769855637	888.9377104524762	1006.0154737508143
23856655	215773	1102	1211.0	249.0	1256.7801769855637	888.9377104524762	641.5731430351389
23856668	215773	1102	1160.0	660.0	1256.7801769855637	888.9377104524762	248.5535715385696
23856664	215773	1102	619.0	512.0	1256.7801769855637	888.9377104524762	740.841137975539
23856665	215773	1102	701.0	531.0	1256.7801769855637	888.9377104524762	661.0680824953396
23856666	215773	1102	1149.0	559.0	1256.7801769855637	888.9377104524762	347.0957495125249
23856667	215773	1102	1002.0	614.0	1256.7801769855637	888.9377104524762	374.8382093832548
23856660	215773	1102	1331.0	369.0	1256.7801769855637	888.9377104524762	525.2083442585973
23856661	215773	1102	1116.0	425.0	1256.7801769855637	888.9377104524762	484.8270386560265
23856662	215773	1102	595.0	427.0	1256.7801769855637	888.9377104524762	807.056039559286
23856663	215773	1102	842.0	497.0	1256.7801769855637	888.9377104524762	570.6643182247376
23856656	215773	1102	1329.0	297.0	1256.7801769855637	888.9377104524762	596.3270544692367
23856657	215773	1102	1207.0	313.0	1256.7801769855637	888.9377104524762	578.0850390227672
23856658	215773	1102	848.0	317.0	1256.7801769855637	888.9377104524762	703.0035403424148
23856659	215773	1102	954.0	354.0	1256.7801769855637	888.9377104524762	614.6821858810831
23856684	215827	1103	1148.0	559.0	1256.7896169184885	888.8749551762901	347.35092745209545
23856685	215827	1103	1009.0	606.0	1256.7896169184885	888.8749551762901	376.05575985297634
23856686	215827	1103	1116.0	684.0	1256.7896169184885	888.8749551762901	248.58693346703004
23856680	215827	1103	570.0	456.0	1256.7896169184885	888.8749551762901	811.8255383553287
23856681	215827	1103	842.0	497.0	1256.7896169184885	888.8749551762901	570.628080975521
23856682	215827	1103	608.0	523.0	1256.7896169184885	888.8749551762901	744.843909719675
23856683	215827	1103	694.0	537.0	1256.7896169184885	888.8749551762901	663.7380032750688
23856676	215827	1103	1263.0	345.0	1256.7896169184885	888.8749551762901	543.9104114889057
23856677	215827	1103	954.0	352.0	1256.7896169184885	888.8749551762901	616.3734822404258
23856678	215827	1103	1334.0	365.0	1256.7896169184885	888.8749551762901	529.5341461289855
23856679	215827	1103	1116.0	425.0	1256.7896169184885	888.8749551762901	484.7697291208063
23856672	215827	1103	545.0	179.0	1256.7896169184885	888.8749551762901	1005.2695711795461
23856673	215827	1103	1209.0	245.0	1256.7896169184885	888.8749551762901	645.6460372282056
23856674	215827	1103	1208.0	315.0	1256.7896169184885	888.8749551762901	575.945215187731
23856675	215827	1103	847.0	320.0	1256.7896169184885	888.8749551762901	701.1035906062867
23856670	215827	1103	976.0	104.0	1256.7896169184885	888.8749551762901	833.5895298240105
23856671	215827	1103	1364.0	108.0	1256.7896169184885	888.8749551762901	788.2003310466556
23856428	215809	1104	1240.0	428.0	1256.7773699821405	888.8918625892944	461.1971261234687
23856429	215809	1104	546.0	493.0	1256.7773699821405	888.8918625892944	813.5937785794268
23856430	215809	1104	842.0	497.0	1256.7773699821405	888.8918625892944	570.6307901025039
23856431	215809	1104	605.0	528.0	1256.7773699821405	888.8918625892944	745.0212590953404
23856424	215809	1104	847.0	320.0	1256.7773699821405	888.8918625892944	701.1101513099042
23856425	215809	1104	1344.0	351.0	1256.7773699821405	888.8918625892944	544.9178314452673
23856426	215809	1104	954.0	352.0	1256.7773699821405	888.8918625892944	616.3821930327837
23856427	215809	1104	1116.0	425.0	1256.7773699821405	888.8918625892944	484.7823512419293
23856420	215809	1104	1365.0	110.0	1256.7773699821405	888.8918625892944	786.3743836467479
23856421	215809	1104	544.0	179.0	1256.7773699821405	888.8918625892944	1005.9811309011492
23856422	215809	1104	1208.0	246.0	1256.7773699821405	888.8918625892944	644.7396209369383
23856423	215809	1104	1199.0	304.0	1256.7773699821405	888.8918625892944	587.7386454923883
23856419	215809	1104	976.0	104.0	1256.7773699821405	888.8918625892944	833.6013240470409
23856432	215809	1104	682.0	559.0	1256.7773699821405	888.8918625892944	662.7199001435073
23856433	215809	1104	1149.0	559.0	1256.7773699821405	888.8918625892944	347.0512966160782
23856434	215809	1104	1019.0	596.0	1256.7773699821405	888.8918625892944	377.2581620676348
23856435	215809	1104	1068.0	705.0	1256.7773699821405	888.8918625892944	263.5395843966024
23856488	215791	1105	1019.0	598.0	1256.80395085243	888.8976500230892	375.7288408280374
23856489	215791	1105	999.0	724.0	1256.80395085243	888.8976500230892	306.02959343543785
23856484	215791	1105	600.0	535.0	1256.80395085243	888.8976500230892	746.0797387325475
23856485	215791	1105	525.0	538.0	1256.80395085243	888.8976500230892	811.5825178470469
23856486	215791	1105	1154.0	561.0	1256.80395085243	888.8976500230892	343.63573912143244
23856487	215791	1105	667.0	573.0	1256.80395085243	888.8976500230892	669.0740061691575
23856480	215791	1105	954.0	352.0	1256.80395085243	888.8976500230892	616.4002914114792
23856481	215791	1105	1116.0	425.0	1256.80395085243	888.8976500230892	484.7956087596072
23856482	215791	1105	842.0	497.0	1256.80395085243	888.8976500230892	570.654085884264
23856483	215791	1105	1332.0	501.0	1256.80395085243	888.8976500230892	395.11901080666667
23856476	215791	1105	1206.0	246.0	1256.80395085243	888.8976500230892	644.9018761233577
23856477	215791	1105	1179.0	293.0	1256.80395085243	888.8976500230892	600.9554593073328
23856478	215791	1105	847.0	320.0	1256.80395085243	888.8976500230892	701.1303832640931
23856479	215791	1105	1358.0	339.0	1256.80395085243	888.8976500230892	559.1315282328419
23856473	215791	1105	976.0	106.0	1256.80395085243	888.8976500230892	831.7328833381601
23856474	215791	1105	1364.0	112.0	1256.80395085243	888.8976500230892	784.2582174030736
23856475	215791	1105	544.0	179.0	1256.80395085243	888.8976500230892	1006.0040486295957
23857196	215845	1106	526.0	588.0	1256.8500742269728	888.846625969089	790.3483556980153
23857197	215845	1106	1032.0	593.0	1256.8500742269728	888.846625969089	371.59491651147385
23857198	215845	1106	939.0	730.0	1256.8500742269728	888.846625969089	355.3321267038146
23857192	215845	1106	842.0	497.0	1256.8500742269728	888.846625969089	570.6525758896422
23857193	215845	1106	596.0	542.0	1256.8500742269728	888.846625969089	746.3413445280494
23857194	215845	1106	1169.0	568.0	1256.8500742269728	888.846625969089	332.65626844752694
23857195	215845	1106	668.0	575.0	1256.8500742269728	888.846625969089	667.266149710363
23857188	215845	1106	1360.0	336.0	1256.8500742269728	888.846625969089	562.3871433740168
23857189	215845	1106	954.0	352.0	1256.8500742269728	888.846625969089	616.3785097435486
23857190	215845	1106	1116.0	425.0	1256.8500742269728	888.846625969089	484.76018383593726
23857191	215845	1106	1384.0	469.0	1256.8500742269728	888.846625969089	438.6778920366451
23857184	215845	1106	545.0	179.0	1256.8500742269728	888.846625969089	1005.2923756682164
23857185	215845	1106	1202.0	246.0	1256.8500742269728	888.846625969089	645.182389067267
23857186	215845	1106	1153.0	280.0	1256.8500742269728	888.846625969089	617.639904694387
23857187	215845	1106	847.0	320.0	1256.8500742269728	888.846625969089	701.1159442062858
23857182	215845	1106	976.0	106.0	1256.8500742269728	888.846625969089	831.7004292318736
23857183	215845	1106	1364.0	114.0	1256.8500742269728	888.846625969089	782.2201738441975
23857248	215881	1107	1050.0	592.0	1256.826775513358	888.8806585684208	361.8223880597664
23857249	215881	1107	538.0	623.0	1256.826775513358	888.8806585684208	766.4231584416723
23857250	215881	1107	865.0	707.0	1256.826775513358	888.8806585684208	431.98240238518724
23857244	215881	1107	842.0	497.0	1256.826775513358	888.8806585684208	570.6590087283553
23857245	215881	1107	589.0	568.0	1256.826775513358	888.8806585684208	740.91632397719
23857246	215881	1107	669.0	575.0	1256.826775513358	888.8806585684208	666.3793107786115
23857247	215881	1107	1189.0	583.0	1256.826775513358	888.8806585684208	313.310467049523
23857240	215881	1107	1357.0	330.0	1256.826775513358	888.8806585684208	567.7871656051437
23857241	215881	1107	955.0	352.0	1256.826775513358	888.8806585684208	615.9060350099293
23857242	215881	1107	1365.0	392.0	1256.826775513358	888.8806585684208	508.5192576050833
23857243	215881	1107	1116.0	425.0	1256.826775513358	888.8806585684208	484.78597968109756
23857236	215881	1107	545.0	179.0	1256.826775513358	888.8806585684208	1005.299909354059
23857237	215881	1107	1199.0	246.0	1256.826775513358	888.8806585684208	645.4761630979402
23857238	215881	1107	1121.0	255.0	1256.826775513358	888.8806585684208	648.2696987006958
23857239	215881	1107	847.0	320.0	1256.826775513358	888.8806585684208	701.1299377582707
23857234	215881	1107	976.0	105.0	1256.826775513358	888.8806585684208	832.6659382506834
23857235	215881	1107	1364.0	115.0	1256.826775513358	888.8806585684208	781.2665190273783
23856492	215863	1108	1364.0	116.0	1256.79402926717	888.8415022689841	780.2416983154312
23856493	215863	1108	544.0	179.0	1256.79402926717	888.8415022689841	1005.9573979560045
23856494	215863	1108	1086.0	238.0	1256.79402926717	888.8415022689841	672.8783407935366
23856495	215863	1108	1198.0	246.0	1256.79402926717	888.8415022689841	645.5245424590091
23856491	215863	1108	976.0	104.0	1256.79402926717	888.8415022689841	833.5595183044388
23856504	215863	1108	1059.0	585.0	1256.79402926717	888.8415022689841	362.549495262116
23856505	215863	1108	1210.0	600.0	1256.79402926717	888.8415022689841	292.6074069603507
23856506	215863	1108	537.0	635.0	1256.79402926717	888.8415022689841	763.2423945528983
23856507	215863	1108	821.0	713.0	1256.79402926717	888.8415022689841	469.93262268662306
23856500	215863	1108	1116.0	425.0	1256.79402926717	888.8415022689841	484.7389997766145
23856501	215863	1108	842.0	497.0	1256.79402926717	888.8415022689841	570.6083154109375
23856502	215863	1108	587.0	574.0	1256.79402926717	888.8415022689841	740.1008128579114
23856503	215863	1108	670.0	576.0	1256.79402926717	888.8415022689841	664.9789758522558
23856496	215863	1108	847.0	320.0	1256.79402926717	888.8415022689841	701.0790263063478
23856497	215863	1108	1362.0	328.0	1256.79402926717	888.8415022689841	570.6237700492051
23856498	215863	1108	954.0	352.0	1256.79402926717	888.8415022689841	616.3465118894301
23856499	215863	1108	1300.0	375.0	1256.79402926717	888.8415022689841	515.654773429872
23856452	215917	1109	534.0	639.0	1256.7658427904355	888.8623080208116	764.7363182653584
23856453	215917	1109	763.0	743.0	1256.7658427904355	888.8623080208116	514.8597094429775
23856448	215917	1109	586.0	578.0	1256.7658427904355	888.8623080208116	739.2984447450091
23856449	215917	1109	675.0	579.0	1256.7658427904355	888.8623080208116	659.140459818429
23856450	215917	1109	1063.0	583.0	1256.7658427904355	888.8623080208116	362.07313253002576
23856451	215917	1109	1230.0	613.0	1256.7658427904355	888.8623080208116	277.1577589151194
23856444	215917	1109	955.0	353.0	1256.7658427904355	888.8623080208116	614.988647889059
23856445	215917	1109	1116.0	425.0	1256.7658427904355	888.8623080208116	484.7507228451505
23856446	215917	1109	1232.0	427.0	1256.7658427904355	888.8623080208116	462.52582472704336
23856447	215917	1109	842.0	497.0	1256.7658427904355	888.8623080208116	570.6021142556849
23856440	215917	1109	1061.0	228.0	1256.7658427904355	888.8623080208116	689.248326342577
23856441	215917	1109	1198.0	246.0	1256.7658427904355	888.8623080208116	645.5426952206299
23856442	215917	1109	847.0	320.0	1256.7658427904355	888.8623080208116	701.0794330206247
23856443	215917	1109	1361.0	329.0	1256.7658427904355	888.8623080208116	569.4827156916866
23856437	215917	1109	976.0	104.0	1256.7658427904355	888.8623080208116	833.5696137873423
23856438	215917	1109	1364.0	116.0	1256.7658427904355	888.8623080208116	780.2661799871256
23856439	215917	1109	545.0	179.0	1256.7658427904355	888.8623080208116	1005.2438069005013
23856716	215899	1110	586.0	577.0	1256.8032413383323	888.8629745927125	739.7536775926347
23856717	215899	1110	1067.0	581.0	1256.8032413383323	888.8629745927125	361.6695750925289
23856718	215899	1110	681.0	589.0	1256.8032413383323	888.8629745927125	649.205034074228
23856719	215899	1110	1248.0	623.0	1256.8032413383323	888.8629745927125	266.0086809059926
23856712	215899	1110	955.0	353.0	1256.8032413383323	888.8629745927125	615.0075804587076
23856713	215899	1110	1116.0	425.0	1256.8032413383323	888.8629745927125	484.76222209386333
23856714	215899	1110	841.0	497.0	1256.8032413383323	888.8629745927125	571.3570918122153
23856715	215899	1110	1227.0	536.0	1256.8032413383323	888.8629745927125	354.1193471595249
23856708	215899	1110	1040.0	196.0	1256.8032413383323	888.8629745927125	725.9908725433598
23856709	215899	1110	1198.0	246.0	1256.8032413383323	888.8629745927125	645.5467646066276
23856710	215899	1110	847.0	320.0	1256.8032413383323	888.8629745927125	701.1018331696705
23856711	215899	1110	1364.0	327.0	1256.8032413383323	888.8629745927125	571.9975063632173
23856705	215899	1110	976.0	104.0	1256.8032413383323	888.8629745927125	833.5828388544444
23856706	215899	1110	1364.0	116.0	1256.8032413383323	888.8629745927125	780.2617013309467
23856707	215899	1110	545.0	179.0	1256.8032413383323	888.8629745927125	1005.2707580932463
23856720	215899	1110	534.0	642.0	1256.8032413383323	888.8629745927125	763.7969978429882
23856721	215899	1110	709.0	744.0	1256.8032413383323	888.8629745927125	566.6336317486212
23856736	215935	1111	673.0	593.0	1256.7695040905858	888.8752313527028	654.4684762722983
23856737	215935	1111	1254.0	627.0	1256.7695040905858	888.8752313527028	261.88987561366207
23856738	215935	1111	533.0	648.0	1256.7695040905858	888.8752313527028	762.7995622250648
23856739	215935	1111	643.0	730.0	1256.7695040905858	888.8752313527028	633.9986934442203
23856732	215935	1111	842.0	497.0	1256.7695040905858	888.8752313527028	570.6136507929729
23856733	215935	1111	1296.0	573.0	1256.7695040905858	888.8752313527028	318.30204773363005
23856734	215935	1111	585.0	579.0	1256.7695040905858	888.8752313527028	739.7951916794287
23856735	215935	1111	1067.0	581.0	1256.7695040905858	888.8752313527028	361.66230486915157
23856728	215935	1111	847.0	320.0	1256.7695040905858	888.8752313527028	701.0920590972598
23856729	215935	1111	1367.0	323.0	1256.7695040905858	888.8752313527028	576.5115260659671
23856730	215935	1111	955.0	353.0	1256.7695040905858	888.8752313527028	615.0017050190925
23856731	215935	1111	1116.0	425.0	1256.7695040905858	888.8752313527028	484.76415249524484
23856724	215935	1111	1364.0	117.0	1256.7695040905858	888.8752313527028	779.2879775979914
23856725	215935	1111	545.0	179.0	1256.7695040905858	888.8752313527028	1005.2555252478903
23856726	215935	1111	1038.0	181.0	1256.7695040905858	888.8752313527028	740.9098724424472
23856727	215935	1111	1198.0	246.0	1256.7695040905858	888.8752313527028	645.5558981977041
23856723	215935	1111	976.0	104.0	1256.7695040905858	888.8752313527028	833.5830151929873
23856648	215971	1112	1262.0	628.0	1256.80460639109	888.8747655989055	260.926494325577
23856649	215971	1112	528.0	646.0	1256.80460639109	888.8747655989055	768.2085042887736
23856650	215971	1112	615.0	728.0	1256.80460639109	888.8747655989055	661.6599149044202
23856644	215971	1112	1395.0	551.0	1256.80460639109	888.8747655989055	365.0442768257529
23856645	215971	1112	1070.0	581.0	1256.80460639109	888.8747655989055	360.1150264311544
23856646	215971	1112	581.0	584.0	1256.80460639109	888.8747655989055	741.3909149149345
23856647	215971	1112	666.0	592.0	1256.80460639109	888.8747655989055	661.1994475060727
23856640	215971	1112	847.0	320.0	1256.80460639109	888.8747655989055	701.1121981213605
23856641	215971	1112	955.0	356.0	1256.80460639109	888.8747655989055	612.4063489636347
23856642	215971	1112	1116.0	425.0	1256.80460639109	888.8747655989055	484.77390125747206
23856643	215971	1112	842.0	498.0	1256.80460639109	888.8747655989055	569.9525803654777
23856636	215971	1112	545.0	179.0	1256.80460639109	888.8747655989055	1005.2800507886722
23856637	215971	1112	1037.0	179.0	1256.80460639109	888.8747655989055	743.1259972742462
23856638	215971	1112	1198.0	246.0	1256.80460639109	888.8747655989055	645.5586309365391
23856639	215971	1112	1370.0	317.0	1256.80460639109	888.8747655989055	582.9699346133376
23856634	215971	1112	973.0	101.0	1256.80460639109	888.8747655989055	837.4316096711013
23856635	215971	1112	1364.0	117.0	1256.80460639109	888.8747655989055	779.2826869495655
23856700	215953	1113	660.0	590.0	1256.7765002187507	888.8191777567346	667.4092389295727
23856701	215953	1113	1265.0	630.0	1256.7765002187507	888.8191777567346	258.94978803490915
23856702	215953	1113	524.0	641.0	1256.7765002187507	888.8191777567346	773.5475060633734
23856703	215953	1113	594.0	724.0	1256.7765002187507	888.8191777567346	682.962700737472
23856696	215953	1113	841.0	498.0	1256.7765002187507	888.8191777567346	570.62222865623
23856697	215953	1113	1402.0	500.0	1256.7765002187507	888.8191777567346	415.054475798223
23856698	215953	1113	572.0	584.0	1256.7765002187507	888.8191777567346	749.5555925881232
23856699	215953	1113	1064.0	584.0	1256.7765002187507	888.8191777567346	360.66259878851
23856692	215953	1113	1198.0	246.0	1256.7765002187507	888.8191777567346	645.5007143836551
23856693	215953	1113	1372.0	316.0	1256.7765002187507	888.8191777567346	584.2929618844822
23856694	215953	1113	955.0	357.0	1256.7765002187507	888.8191777567346	611.4741972594812
23856695	215953	1113	1116.0	425.0	1256.7765002187507	888.8191777567346	484.71254643218515
23856688	215953	1113	971.0	99.0	1256.7765002187507	888.8191777567346	839.9300813934467
23856689	215953	1113	1364.0	118.0	1256.7765002187507	888.8191777567346	778.2410190313203
23856690	215953	1113	1036.0	171.0	1256.7765002187507	888.8191777567346	751.0037516578693
23856691	215953	1113	544.0	179.0	1256.7765002187507	888.8191777567346	1005.9292243370492
23857391	215988	1114	968.0	106.0	1256.812701327121	888.8648371757035	834.4400096675672
23857404	215988	1114	1271.0	635.0	1256.812701327121	888.8648371757035	254.26095846173465
23857405	215988	1114	521.0	644.0	1256.812701327121	888.8648371757035	775.4863763596359
23857406	215988	1114	601.0	724.0	1256.812701327121	888.8648371757035	676.2179484152626
23857400	215988	1114	841.0	498.0	1256.812701327121	888.8648371757035	570.6798783252716
23857401	215988	1114	654.0	580.0	1256.812701327121	888.8648371757035	677.3334780777299
23857402	215988	1114	569.0	582.0	1256.812701327121	888.8648371757035	753.1615632796077
23857403	215988	1114	1065.0	585.0	1256.812701327121	888.8648371757035	359.34099635614103
23857396	215988	1114	1367.0	307.0	1256.812701327121	888.8648371757035	592.2059857265327
23857397	215988	1114	953.0	361.0	1256.812701327121	888.8648371757035	609.0512653416085
23857398	215988	1114	1343.0	395.0	1256.812701327121	888.8648371757035	501.3289617118806
23857399	215988	1114	1116.0	425.0	1256.812701327121	888.8648371757035	484.76675218406115
23857392	215988	1114	1364.0	117.0	1256.812701327121	888.8648371757035	779.2717394241012
23857393	215988	1114	1042.0	165.0	1256.812701327121	888.8648371757035	755.0660892603128
23857394	215988	1114	545.0	179.0	1256.812701327121	888.8648371757035	1005.2787716992243
23857395	215988	1114	1198.0	246.0	1256.812701327121	888.8648371757035	645.5494812284625
23857388	216005	1115	522.0	652.0	1256.813109349829	888.8639067564753	772.0458639202102
23857389	216005	1115	607.0	721.0	1256.813109349829	888.8639067564753	671.1448191519021
23857384	216005	1115	657.0	569.0	1256.813109349829	888.8639067564753	679.7710533653408
23857385	216005	1115	570.0	577.0	1256.813109349829	888.8639067564753	754.3018914945073
23857386	216005	1115	1064.0	584.0	1256.813109349829	888.8639067564753	360.71997003211504
23857387	216005	1115	1276.0	643.0	1256.813109349829	888.8639067564753	246.6114300237895
23857380	216005	1115	848.0	319.0	1256.813109349829	888.8639067564753	701.3366029233238
23857381	216005	1115	1227.0	353.0	1256.813109349829	888.8639067564753	536.6926010794423
23857382	216005	1115	1116.0	425.0	1256.813109349829	888.8639067564753	484.76598040306715
23857383	216005	1115	841.0	498.0	1256.813109349829	888.8639067564753	570.6795383681698
23857376	216005	1115	1060.0	134.0	1256.813109349829	888.8639067564753	780.0992999199502
23857377	216005	1115	545.0	179.0	1256.813109349829	888.8639067564753	1005.2784036066016
23857378	216005	1115	1198.0	246.0	1256.813109349829	888.8639067564753	645.5485918516074
23857379	216005	1115	1366.0	299.0	1256.813109349829	888.8639067564753	599.8843268363196
23857374	216005	1115	970.0	114.0	1256.813109349829	888.8639067564753	826.2419946291913
23857375	216005	1115	1364.0	117.0	1256.813109349829	888.8639067564753	779.2707617257436
23856588	216040	1116	951.0	365.0	1256.784185259105	888.9088791134142	606.6172447008481
23856589	216040	1116	1116.0	425.0	1256.784185259105	888.9088791134142	484.8006135921595
23856590	216040	1116	841.0	498.0	1256.784185259105	888.9088791134142	570.689267886898
23856591	216040	1116	660.0	566.0	1256.784185259105	888.9088791134142	678.5436669704135
23856584	216040	1116	1198.0	246.0	1256.784185259105	888.9088791134142	645.5907428700039
23856585	216040	1116	1354.0	289.0	1256.784185259105	888.9088791134142	607.7347923846792
23856586	216040	1116	849.0	318.0	1256.784185259105	888.9088791134142	701.5874072401579
23856587	216040	1116	1205.0	354.0	1256.784185259105	888.9088791134142	537.4096303540888
23856580	216040	1116	1081.0	111.0	1256.784185259105	888.9088791134142	797.5226040625405
23856581	216040	1116	1362.0	116.0	1256.784185259105	888.9088791134142	780.0375010753935
23856582	216040	1116	972.0	136.0	1256.784185259105	888.9088791134142	804.9682058451191
23856583	216040	1116	545.0	179.0	1256.784185259105	888.9088791134142	1005.2896811511755
23856596	216040	1116	622.0	759.0	1256.784185259105	888.9088791134142	647.9407987830134
23856592	216040	1116	570.0	578.0	1256.784185259105	888.9088791134142	753.881189733218
23856593	216040	1116	1068.0	583.0	1256.784185259105	888.9088791134142	359.4714326957979
23856594	216040	1116	1277.0	651.0	1256.784185259105	888.9088791134142	238.76623280237789
23856595	216040	1116	515.0	672.0	1256.784185259105	888.9088791134142	772.8474877611701
23856620	216058	1117	1198.0	246.0	1256.8655139648863	888.9423491189444	645.6314839170537
23856621	216058	1117	1352.0	287.0	1256.8655139648863	888.9423491189444	609.4137856136817
23856622	216058	1117	849.0	318.0	1256.8655139648863	888.9423491189444	701.661915383256
23856623	216058	1117	1206.0	353.0	1256.8655139648863	888.9423491189444	538.3507240545373
23856616	216058	1117	1074.0	108.0	1256.8655139648863	888.9423491189444	802.0665488879694
23856617	216058	1117	1362.0	117.0	1256.8655139648863	888.9423491189444	779.0688355448073
23856618	216058	1117	957.0	167.0	1256.8655139648863	888.9423491189444	781.7416976961158
23856619	216058	1117	545.0	179.0	1256.8655139648863	888.9423491189444	1005.3709012324839
23856632	216058	1117	656.0	802.0	1256.8655139648863	888.9423491189444	607.1230006700515
23856628	216058	1117	570.0	576.0	1256.8655139648863	888.9423491189444	754.7960970661751
23856629	216058	1117	1070.0	581.0	1256.8655139648863	888.9423491189444	360.204401264414
23856630	216058	1117	1277.0	655.0	1256.8655139648863	888.9423491189444	234.80719801400525
23856631	216058	1117	506.0	706.0	1256.8655139648863	888.9423491189444	772.8304621085472
23856624	216058	1117	952.0	361.0	1256.8655139648863	888.9423491189444	609.6442451121012
23856625	216058	1117	1116.0	426.0	1256.8655139648863	888.9423491189444	483.8994850507264
23856626	216058	1117	841.0	498.0	1256.8655139648863	888.9423491189444	570.7714481646026
23856627	216058	1117	665.0	558.0	1256.8655139648863	888.9423491189444	678.1059099147303
23856813	216023	1118	1097.0	112.0	1256.8247823578083	888.7520801798833	793.024435386134
23856814	216023	1118	1362.0	117.0	1256.8247823578083	888.7520801798833	778.8858065647745
23856815	216023	1118	545.0	179.0	1256.8247823578083	888.7520801798833	1005.2077079382213
23856828	216023	1118	496.0	741.0	1256.8247823578083	888.7520801798833	775.0387259016733
23856829	216023	1118	709.0	822.0	1256.8247823578083	888.7520801798833	551.8766459760021
23856824	216023	1118	676.0	551.0	1256.8247823578083	888.7520801798833	671.8883057970527
23856825	216023	1118	570.0	576.0	1256.8247823578083	888.7520801798833	754.6801609408418
23856826	216023	1118	1072.0	579.0	1256.8247823578083	888.7520801798833	360.70285741781424
23856827	216023	1118	1274.0	660.0	1256.8247823578083	888.7520801798833	229.3959508964367
23856820	216023	1118	1212.0	358.0	1256.8247823578083	888.7520801798833	532.6415602717254
23856821	216023	1118	949.0	363.0	1256.8247823578083	888.7520801798833	609.238333041435
23856822	216023	1118	1116.0	426.0	1256.8247823578083	888.7520801798833	483.7055995509388
23856823	216023	1118	841.0	498.0	1256.8247823578083	888.7520801798833	570.6114595658105
23856816	216023	1118	931.0	192.0	1256.8247823578083	888.7520801798833	769.1717948764812
23856817	216023	1118	1198.0	246.0	1256.8247823578083	888.7520801798833	645.438294180792
23856818	216023	1118	1351.0	286.0	1256.8247823578083	888.7520801798833	610.0647849033171
23856819	216023	1118	850.0	317.0	1256.8247823578083	888.7520801798833	701.7170688607351
23856876	216130	1119	1116.0	425.0	1256.8014028125592	888.8697179384718	484.7681407170875
23856877	216130	1119	841.0	498.0	1256.8014028125592	888.8697179384718	570.6749889229355
23856878	216130	1119	686.0	542.0	1256.8014028125592	888.8697179384718	667.9317649846431
23856879	216130	1119	570.0	577.0	1256.8014028125592	888.8697179384718	754.2936350469366
23856872	216130	1119	1350.0	285.0	1256.8014028125592	888.8697179384718	611.0193243759123
23856873	216130	1119	850.0	317.0	1256.8014028125592	888.8697179384718	701.7993699236937
23856874	216130	1119	950.0	362.0	1256.8014028125592	888.8697179384718	609.68746128514
23856875	216130	1119	1219.0	406.0	1256.8014028125592	888.8697179384718	484.3470971902038
23856868	216130	1119	1159.0	124.0	1256.8014028125592	888.8697179384718	771.0971403211024
23856869	216130	1119	545.0	179.0	1256.8014028125592	888.8697179384718	1005.2742180579252
23856870	216130	1119	888.0	216.0	1256.8014028125592	888.8697179384718	767.3122780427211
23856871	216130	1119	1198.0	246.0	1256.8014028125592	888.8697179384718	645.5533124498821
23856867	216130	1119	1362.0	116.0	1256.8014028125592	888.8697179384718	779.9963754765137
23856880	216130	1119	1072.0	579.0	1256.8014028125592	888.8697179384718	360.79190758213775
23856881	216130	1119	1272.0	665.0	1256.8014028125592	888.8697179384718	224.38504398982792
23856882	216130	1119	493.0	784.0	1256.8014028125592	888.8697179384718	770.9670814496089
23856883	216130	1119	726.0	854.0	1256.8014028125592	888.8697179384718	531.9455107968196
23856844	216093	1120	1073.0	578.0	1256.797480151985	888.8416549698685	361.11500685325456
23856845	216093	1120	1274.0	660.0	1256.797480151985	888.8416549698685	229.48731934133028
23856846	216093	1120	500.0	838.0	1256.797480151985	888.8416549698685	758.5033288288649
23856840	216093	1120	1289.0	463.0	1256.797480151985	888.8416549698685	427.0575106376638
23856841	216093	1120	841.0	498.0	1256.797480151985	888.8416549698685	570.6529100603326
23856842	216093	1120	702.0	535.0	1256.797480151985	888.8416549698685	658.0305165984383
23856843	216093	1120	570.0	578.0	1256.797480151985	888.8416549698685	753.8655803308193
23856836	216093	1120	1349.0	284.0	1256.797480151985	888.8416549698685	611.82900573037
23856837	216093	1120	851.0	316.0	1256.797480151985	888.8416549698685	702.0107951921526
23856838	216093	1120	950.0	364.0	1256.797480151985	888.8416549698685	607.9337600587074
23856839	216093	1120	1116.0	426.0	1256.797480151985	888.8416549698685	483.78334819668544
23856832	216093	1120	1199.0	131.0	1256.797480151985	888.8416549698685	760.0424479720776
23856833	216093	1120	544.0	180.0	1256.797480151985	888.8416549698685	1005.2545645414606
23856834	216093	1120	859.0	232.0	1256.797480151985	888.8416549698685	767.9087152252048
23856835	216093	1120	1198.0	246.0	1256.797480151985	888.8416549698685	645.5250088390244
23856831	216093	1120	1362.0	115.0	1256.797480151985	888.8416549698685	780.9599715407167
23856848	216093	1120	719.0	911.0	1256.797480151985	888.8416549698685	538.2537709225073
23856901	216110	1121	523.0	890.0	1256.8461278255563	888.7346118388322	733.8472187940492
23856902	216110	1121	716.0	934.0	1256.8461278255563	888.7346118388322	542.73703517383
23856896	216110	1121	722.0	544.0	1256.8461278255563	888.7346118388322	636.3193640379503
23856897	216110	1121	1073.0	577.0	1256.8461278255563	888.7346118388322	361.90864445983897
23856898	216110	1121	569.0	578.0	1256.8461278255563	888.7346118388322	754.7769833263607
23856899	216110	1121	1278.0	664.0	1256.8461278255563	888.7346118388322	225.7280046124611
23856892	216110	1121	951.0	365.0	1256.8461278255563	888.7346118388322	606.4979781861261
23856893	216110	1121	1116.0	425.0	1256.8461278255563	888.7346118388322	484.6518564297111
23856894	216110	1121	1380.0	443.0	1256.8461278255563	888.7346118388322	462.4350986059272
23856895	216110	1121	841.0	497.0	1256.8461278255563	888.7346118388322	571.3002784351057
23856888	216110	1121	834.0	243.0	1256.8461278255563	888.7346118388322	771.8627058899232
23856889	216110	1121	1198.0	246.0	1256.8461278255563	888.7346118388322	645.4228443552923
23856890	216110	1121	1348.0	283.0	1256.8461278255563	888.7346118388322	612.5548533739126
23856891	216110	1121	852.0	314.0	1256.8461278255563	888.7346118388322	703.0080093860096
23856885	216110	1121	1361.0	116.0	1256.8461278255563	888.7346118388322	779.7222642855859
23856886	216110	1121	1253.0	139.0	1256.8461278255563	888.7346118388322	749.7444770642695
23856887	216110	1121	545.0	179.0	1256.8461278255563	888.7346118388322	1005.2104898687917
23857612	216074	1122	1286.0	667.0	1256.7934459893784	888.9962877755275	223.9092999035328
23857614	216074	1122	707.0	916.0	1256.7934459893784	888.9962877755275	550.4562050942633
23857615	216074	1122	550.0	923.0	1256.7934459893784	888.9962877755275	707.6109296347712
23857608	216074	1122	841.0	498.0	1256.7934459893784	888.9962877755275	570.7558907115767
23857609	216074	1122	735.0	550.0	1256.7934459893784	888.9962877755275	622.2434277700798
23857610	216074	1122	1072.0	577.0	1256.7934459893784	888.9962877755275	362.6159142485877
23857611	216074	1122	569.0	578.0	1256.7934459893784	888.9962877755275	754.8367474865693
23857604	216074	1122	854.0	313.0	1256.7934459893784	888.9962877755275	702.8614967852391
23857605	216074	1122	950.0	365.0	1256.7934459893784	888.9962877755275	607.2020488310058
23857606	216074	1122	1419.0	390.0	1256.7934459893784	888.9962877755275	524.6982574563764
23857607	216074	1122	1116.0	426.0	1256.7934459893784	888.9962877755275	483.93011574759754
23857600	216074	1122	544.0	180.0	1256.7934459893784	888.9962877755275	1005.3607475552701
23857601	216074	1122	1198.0	247.0	1256.7934459893784	888.9962877755275	644.6827923939524
23857602	216074	1122	813.0	268.0	1256.7934459893784	888.9962877755275	763.2751876840443
23857603	216074	1122	1345.0	284.0	1256.7934459893784	888.9962877755275	611.3925943226641
23857598	216074	1122	1362.0	116.0	1256.7934459893784	888.9962877755275	780.122862068236
23857599	216074	1122	1267.0	137.0	1256.7934459893784	888.9962877755275	752.0655493857871
23857632	216146	1123	743.0	916.0	1256.825458808609	888.7799094940078	514.5459507634201
23857633	216146	1123	571.0	947.0	1256.825458808609	888.7799094940078	688.292190053443
23857628	216146	1123	1072.0	577.0	1256.825458808609	888.7799094940078	362.44608176652224
23857629	216146	1123	569.0	578.0	1256.825458808609	888.7799094940078	754.776797424495
23857630	216146	1123	1303.0	673.0	1256.825458808609	888.7799094940078	220.6650348276266
23857624	216146	1123	949.0	366.0	1256.825458808609	888.7799094940078	606.6756521085164
23857625	216146	1123	1116.0	425.0	1256.825458808609	888.7799094940078	484.6891935033474
23857626	216146	1123	841.0	498.0	1256.825458808609	888.7799094940078	570.6310102487729
23857627	216146	1123	741.0	546.0	1256.825458808609	888.7799094940078	619.3334887666193
23857620	216146	1123	1343.0	282.0	1256.825458808609	888.7799094940078	612.8685912290686
23857621	216146	1123	784.0	302.0	1256.825458808609	888.7799094940078	753.5745329317914
23857622	216146	1123	856.0	313.0	1256.825458808609	888.7799094940078	701.5579467200552
23857623	216146	1123	1384.0	317.0	1256.825458808609	888.7799094940078	585.7521906303182
23857616	216146	1123	1363.0	116.0	1256.825458808609	888.7799094940078	780.0396282976714
23857617	216146	1123	1302.0	172.0	1256.825458808609	888.7799094940078	718.2020452672707
23857618	216146	1123	544.0	180.0	1256.825458808609	888.7799094940078	1005.2308664322031
23857619	216146	1123	1198.0	247.0	1256.825458808609	888.7799094940078	644.4702373532701
23856748	216164	1124	949.0	365.0	1256.7936693297956	888.8715173865293	607.6004522779457
23856749	216164	1124	790.0	368.0	1256.7936693297956	888.8715173865293	699.430816700923
23856750	216164	1124	1116.0	426.0	1256.7936693297956	888.8715173865293	483.8108090266855
23856751	216164	1124	841.0	498.0	1256.7936693297956	888.8715173865293	570.6705867300183
23856744	216164	1124	1198.0	247.0	1256.7936693297956	888.8715173865293	644.5585624172151
23856745	216164	1124	1344.0	284.0	1256.7936693297956	888.8715173865293	611.1255981011133
23856746	216164	1124	1387.0	305.0	1256.7936693297956	888.8715173865293	598.2137054279572
23856747	216164	1124	859.0	309.0	1256.7936693297956	888.8715173865293	703.2003839838391
23856741	216164	1124	1361.0	112.0	1256.7936693297956	888.8715173865293	783.8292632188444
23856742	216164	1124	544.0	180.0	1256.7936693297956	888.8715173865293	1005.2729197578708
23856743	216164	1124	1315.0	188.0	1256.7936693297956	888.8715173865293	703.2843385244586
23856757	216164	1124	783.0	930.0	1256.7936693297956	888.8715173865293	475.5754337421965
23856758	216164	1124	605.0	965.0	1256.7936693297956	888.8715173865293	656.2244534025142
23856752	216164	1124	741.0	544.0	1256.7936693297956	888.8715173865293	620.4671408101977
23856753	216164	1124	1072.0	577.0	1256.7936693297956	888.8715173865293	362.5086806979194
23856754	216164	1124	569.0	578.0	1256.7936693297956	888.8715173865293	754.7855535795233
23856755	216164	1124	1335.0	681.0	1256.7936693297956	888.8715173865293	222.09637074359296
23856780	216182	1125	1198.0	247.0	1256.7424343017994	888.8498498780993	644.532313678872
23856781	216182	1125	1339.0	287.0	1256.7424343017994	888.8498498780993	607.4450995052018
23856782	216182	1125	1392.0	290.0	1256.7424343017994	888.8498498780993	613.934647806772
23856783	216182	1125	858.0	306.0	1256.7424343017994	888.8498498780993	706.1936536218998
23856777	216182	1125	1360.0	112.0	1256.7424343017994	888.8498498780993	783.6822150141878
23856778	216182	1125	544.0	180.0	1256.7424343017994	888.8498498780993	1005.2213126106404
23856779	216182	1125	1315.0	187.0	1256.7424343017994	888.8498498780993	704.2635555919323
23856793	216182	1125	817.0	946.0	1256.7424343017994	888.8498498780993	443.440580218622
23856794	216182	1125	654.0	967.0	1256.7424343017994	888.8498498780993	607.7876998361637
23856788	216182	1125	743.0	547.0	1256.7424343017994	888.8498498780993	617.083955928217
23856789	216182	1125	1072.0	576.0	1256.7424343017994	888.8498498780993	363.3246421597412
23856790	216182	1125	569.0	578.0	1256.7424343017994	888.8498498780993	754.7299418391997
23856791	216182	1125	1362.0	684.0	1256.7424343017994	888.8498498780993	230.30982638999762
23856784	216182	1125	948.0	365.0	1256.7424343017994	888.8498498780993	608.0629539413728
23856785	216182	1125	783.0	424.0	1256.7424343017994	888.8498498780993	663.7147557421684
23856786	216182	1125	1116.0	426.0	1256.7424343017994	888.8498498780993	483.77517127832783
23856787	216182	1125	841.0	498.0	1256.7424343017994	888.8498498780993	570.6184161319356
23856973	216200	1126	1355.0	110.0	1256.8037941856078	888.8614453677036	785.0271625342723
23856974	216200	1126	544.0	180.0	1256.8037941856078	888.8614453677036	1005.2729966204146
23856975	216200	1126	1311.0	189.0	1256.8037941856078	888.8614453677036	701.9567447050047
23856989	216200	1126	843.0	956.0	1256.8037941856078	888.8614453677036	419.21493961990274
23856990	216200	1126	718.0	957.0	1256.8037941856078	888.8614453677036	543.0951953904447
23856984	216200	1126	744.0	549.0	1256.8037941856078	888.8614453677036	615.2020264747018
23856985	216200	1126	1072.0	576.0	1256.8037941856078	888.8614453677036	363.36582990557196
23856986	216200	1126	569.0	578.0	1256.8037941856078	888.8614453677036	754.7906315742238
23856987	216200	1126	1380.0	690.0	1256.8037941856078	888.8614453677036	233.92986038724138
23856980	216200	1126	948.0	366.0	1256.8037941856078	888.8614453677036	607.2428462776909
23856981	216200	1126	1116.0	425.0	1256.8037941856078	888.8614453677036	484.7609193774577
23856982	216200	1126	724.0	461.0	1256.8037941856078	888.8614453677036	683.3339590059313
23856983	216200	1126	841.0	498.0	1256.8037941856078	888.8614453677036	570.6710652679682
23856976	216200	1126	1199.0	246.0	1256.8037941856078	888.8614453677036	645.4549686558352
23856977	216200	1126	1337.0	291.0	1256.8037941856078	888.8614453677036	603.2161629832078
23856978	216200	1126	1388.0	291.0	1256.8037941856078	888.8614453677036	612.087209699118
23856979	216200	1126	853.0	312.0	1256.8037941856078	888.8614453677036	704.1495802387507
23857061	216218	1127	769.0	935.0	1256.795469647131	888.8214919794931	489.97640230042225
23857062	216218	1127	878.0	953.0	1256.795469647131	888.8214919794931	384.19381660423545
23857056	216218	1127	744.0	554.0	1256.795469647131	888.8214919794931	612.4251996627796
23857057	216218	1127	1071.0	576.0	1256.795469647131	888.8214919794931	363.8368348390169
23857058	216218	1127	568.0	579.0	1256.795469647131	888.8214919794931	755.2672082771838
23857059	216218	1127	1382.0	691.0	1256.795469647131	888.8214919794931	234.1143248711516
23857052	216218	1127	949.0	368.0	1256.795469647131	888.8214919794931	604.9736173115678
23857053	216218	1127	1116.0	426.0	1256.795469647131	888.8214919794931	483.76347289897797
23857054	216218	1127	659.0	491.0	1256.795469647131	888.8214919794931	718.0677983390036
23857055	216218	1127	841.0	498.0	1256.795469647131	888.8214919794931	570.6376356078832
23857048	216218	1127	1198.0	247.0	1256.795469647131	888.8214919794931	644.508909804829
23857049	216218	1127	1391.0	287.0	1256.795469647131	888.8214919794931	616.6035713289838
23857050	216218	1127	1330.0	293.0	1256.795469647131	888.8214919794931	600.3017187788598
23857051	216218	1127	850.0	315.0	1256.795469647131	888.8214919794931	703.3872751073916
23857045	216218	1127	1355.0	111.0	1256.795469647131	888.8214919794931	783.996430583094
23857046	216218	1127	544.0	180.0	1256.795469647131	888.8214919794931	1005.2389213721824
23857047	216218	1127	1306.0	198.0	1256.795469647131	888.8214919794931	692.571598889255
23857004	216236	1128	568.0	579.0	1256.7969513243647	888.8301768003057	755.2721222247303
23857005	216236	1128	1381.0	689.0	1256.7969513243647	888.8301768003057	235.28386442840414
23857007	216236	1128	817.0	907.0	1256.7969513243647	888.8301768003057	440.17212641115043
23857000	216236	1128	594.0	495.0	1256.7969513243647	888.8301768003057	770.9747121945261
23857001	216236	1128	841.0	498.0	1256.7969513243647	888.8301768003057	570.6446633662619
23857002	216236	1128	738.0	559.0	1256.7969513243647	888.8301768003057	614.7668031307287
23857003	216236	1128	1070.0	577.0	1256.7969513243647	888.8301768003057	363.49850094242066
23856996	216236	1128	1326.0	299.0	1256.7969513243647	888.8301768003057	593.8759966611567
23856997	216236	1128	849.0	321.0	1256.7969513243647	888.8301768003057	699.0918846578844
23856998	216236	1128	949.0	369.0	1256.7969513243647	888.8301768003057	604.1211599975707
23856999	216236	1128	1116.0	425.0	1256.7969513243647	888.8301768003057	484.7290113174973
23856992	216236	1128	544.0	180.0	1256.7969513243647	888.8301768003057	1005.2460959188359
23856993	216236	1128	1300.0	205.0	1256.7969513243647	888.8301768003057	685.1935596002102
23856994	216236	1128	1198.0	247.0	1256.7969513243647	888.8301768003057	644.5176935791224
23856995	216236	1128	1368.0	247.0	1256.7969513243647	888.8301768003057	651.3924269488151
23856991	216236	1128	1354.0	110.0	1256.7969513243647	888.8301768003057	784.8725227491617
23857008	216236	1128	922.0	956.0	1256.7969513243647	888.8301768003057	341.4685692194338
23857036	216255	1129	841.0	498.0	1256.7703891606045	888.8968945340171	570.6710073756149
23857037	216255	1129	547.0	499.0	1256.7703891606045	888.8968945340171	809.8108382186956
23857038	216255	1129	730.0	568.0	1256.7703891606045	888.8968945340171	616.8159043166695
23857039	216255	1129	1071.0	577.0	1256.7703891606045	888.8968945340171	363.0293518558055
23857032	216255	1129	1316.0	306.0	1256.7703891606045	888.8968945340171	585.8984011392993
23857033	216255	1129	847.0	324.0	1256.7703891606045	888.8968945340171	697.8683781967841
23857034	216255	1129	949.0	372.0	1256.7703891606045	888.8968945340171	601.585415400823
23857035	216255	1129	1116.0	425.0	1256.7703891606045	888.8968945340171	484.78513923462316
23857028	216255	1129	544.0	180.0	1256.7703891606045	888.8968945340171	1005.2743082085271
23857029	216255	1129	1349.0	193.0	1256.7703891606045	888.8968945340171	701.982043173239
23857030	216255	1129	1285.0	220.0	1256.7703891606045	888.8968945340171	669.4923199301062
23857031	216255	1129	1198.0	247.0	1256.7703891606045	888.8968945340171	644.5817107663729
23857027	216255	1129	1356.0	111.0	1256.7703891606045	888.8968945340171	784.2002895899782
23857044	216255	1129	937.0	964.0	1256.7703891606045	888.8968945340171	328.4715790362372
23857040	216255	1129	568.0	579.0	1256.7703891606045	888.8968945340171	755.2752704982987
23857041	216255	1129	1379.0	684.0	1256.7703891606045	888.8968945340171	238.58502709858843
23857042	216255	1129	875.0	869.0	1256.7703891606045	888.8968945340171	382.288525137673
23857741	216289	1130	1278.0	153.0	1256.7130801224787	888.8816061700819	736.1894262058723
23857742	216289	1130	544.0	180.0	1256.7130801224787	888.8816061700819	1005.2228937623465
23857743	216289	1130	1289.0	233.0	1256.7130801224787	888.8816061700819	656.6758153818548
23857757	216289	1130	931.0	959.0	1256.7130801224787	888.8816061700819	333.17502865034726
23857752	216289	1130	1070.0	576.0	1256.7130801224787	888.8816061700819	364.35789241951846
23857753	216289	1130	568.0	579.0	1256.7130801224787	888.8816061700819	755.2167348346708
23857754	216289	1130	1377.0	684.0	1256.7130801224787	888.8816061700819	237.58243967190373
23857755	216289	1130	924.0	835.0	1256.7130801224787	888.8816061700819	337.04780249699706
23857748	216289	1130	1116.0	425.0	1256.7130801224787	888.8816061700819	484.7538710113516
23857749	216289	1130	841.0	498.0	1256.7130801224787	888.8816061700819	570.61878257469
23857750	216289	1130	557.0	499.0	1256.7130801224787	888.8816061700819	801.0031593722019
23857751	216289	1130	726.0	570.0	1256.7130801224787	888.8816061700819	619.1460669072361
23857744	216289	1130	1198.0	248.0	1256.7130801224787	888.8816061700819	643.5654270582072
23857745	216289	1130	1305.0	310.0	1256.7130801224787	888.8816061700819	580.8920214577852
23857746	216289	1130	847.0	326.0	1256.7130801224787	888.8816061700819	696.204359788173
23857747	216289	1130	951.0	371.0	1256.7130801224787	888.8816061700819	601.3832765942838
23857644	216272	1131	738.0	567.0	1256.7941357730033	888.8495100316374	610.519829669817
23857645	216272	1131	1071.0	576.0	1256.7941357730033	888.8495100316374	363.8602435203285
23857646	216272	1131	568.0	579.0	1256.7941357730033	888.8495100316374	755.2774856581681
23857647	216272	1131	1372.0	685.0	1256.7941357730033	888.8495100316374	234.15168992007685
23857640	216272	1131	951.0	371.0	1256.7941357730033	888.8495100316374	601.3968477745497
23857641	216272	1131	1116.0	425.0	1256.7941357730033	888.8495100316374	484.7466932580943
23857642	216272	1131	841.0	498.0	1256.7941357730033	888.8495100316374	570.6558532383503
23857643	216272	1131	556.0	507.0	1256.7941357730033	888.8495100316374	798.0735987646954
23857636	216272	1131	1199.0	249.0	1256.7941357730033	888.8495100316374	642.4543233705216
23857637	216272	1131	1277.0	251.0	1256.7941357730033	888.8495100316374	638.1694715330401
23857638	216272	1131	1298.0	315.0	1256.7941357730033	888.8495100316374	575.3270230140802
23857639	216272	1131	847.0	326.0	1256.7941357730033	888.8495100316374	696.2261160404692
23857634	216272	1131	1207.0	166.0	1256.7941357730033	888.8495100316374	724.5625370596788
23857635	216272	1131	544.0	180.0	1256.7941357730033	888.8495100316374	1005.2577320590352
23857648	216272	1131	984.0	778.0	1256.7941357730033	888.8495100316374	294.4558615249386
23857650	216272	1131	943.0	943.0	1256.7941357730033	888.8495100316374	318.4321516576801
23856908	216306	1132	1293.0	337.0	1256.8190168039532	888.8740108084338	553.0587557853324
23856909	216306	1132	952.0	370.0	1256.8190168039532	888.8740108084338	601.7847390037067
23856910	216306	1132	1116.0	425.0	1256.8190168039532	888.8740108084338	484.7773647739084
23856911	216306	1132	840.0	498.0	1256.8190168039532	888.8740108084338	571.4197976049534
23856904	216306	1132	1160.0	215.0	1256.8190168039532	888.8740108084338	680.7937312122735
23856905	216306	1132	1199.0	249.0	1256.8190168039532	888.8740108084338	642.4809634629244
23856906	216306	1132	1248.0	285.0	1256.8190168039532	888.8740108084338	603.9384041334454
23856907	216306	1132	847.0	325.0	1256.8190168039532	888.8740108084338	697.0692408931474
23856903	216306	1132	544.0	180.0	1256.8190168039532	888.8740108084338	1005.2926508818166
23856916	216306	1132	1370.0	700.0	1256.8190168039532	888.8740108084338	220.18929791451762
23856917	216306	1132	1033.0	717.0	1256.8190168039532	888.8740108084338	282.19785235622527
23856919	216306	1132	968.0	900.0	1256.8190168039532	888.8740108084338	289.033237021442
23856912	216306	1132	555.0	506.0	1256.8190168039532	888.8740108084338	799.4638456491978
23856913	216306	1132	729.0	567.0	1256.8190168039532	888.8740108084338	618.219858411067
23856914	216306	1132	1071.0	576.0	1256.8190168039532	888.8740108084338	363.89401430271397
23856915	216306	1132	567.0	580.0	1256.8190168039532	888.8740108084338	755.8130923034221
23856932	216324	1133	567.0	579.0	1256.8072764477606	888.8022936270556	756.1822133433592
23856933	216324	1133	1050.0	684.0	1256.8072764477606	888.8022936270556	291.05537113519
23856934	216324	1133	1367.0	704.0	1256.8072764477606	888.8022936270556	215.16115832947344
23856935	216324	1133	1012.0	862.0	1256.8072764477606	888.8022936270556	246.27010688559258
23856928	216324	1133	840.0	498.0	1256.8072764477606	888.8022936270556	571.3621779606761
23856929	216324	1133	555.0	504.0	1256.8072764477606	888.8022936270556	800.3788218435482
23856930	216324	1133	716.0	563.0	1256.8072764477606	888.8022936270556	631.3633223362716
23856931	216324	1133	1071.0	574.0	1256.8072764477606	888.8022936270556	365.5472993386622
23856924	216324	1133	846.0	323.0	1256.8072764477606	888.8022936270556	699.2101642968755
23856925	216324	1133	1286.0	339.0	1256.8072764477606	888.8022936270556	550.5767677499375
23856926	216324	1133	952.0	370.0	1256.8072764477606	888.8022936270556	601.7169564240277
23856927	216324	1133	1116.0	425.0	1256.8072764477606	888.8022936270556	484.705329735865
23856920	216324	1133	544.0	180.0	1256.8072764477606	888.8022936270556	1005.2337563014132
23856921	216324	1133	1200.0	249.0	1256.8072764477606	888.8022936270556	642.3192676448788
23856922	216324	1133	1155.0	269.0	1256.8072764477606	888.8022936270556	628.1079562647409
23856923	216324	1133	1222.0	304.0	1256.8072764477606	888.8022936270556	585.8372377419993
23857092	216341	1134	567.0	580.0	1256.7874651241596	888.8598153164344	755.7784943749825
23857093	216341	1134	1056.0	679.0	1256.7874651241596	888.8598153164344	290.442332031048
23857094	216341	1134	1358.0	712.0	1256.7874651241596	888.8598153164344	203.7728428661594
23857095	216341	1134	1028.0	848.0	1256.7874651241596	888.8598153164344	232.40746267198833
23857088	216341	1134	840.0	498.0	1256.7874651241596	888.8598153164344	571.3870722319675
23857089	216341	1134	555.0	500.0	1256.7874651241596	888.8598153164344	802.320136961129
23857090	216341	1134	694.0	555.0	1256.7874651241596	888.8598153164344	654.3638950797948
23857091	216341	1134	1071.0	574.0	1256.7874651241596	888.8598153164344	365.5867687681817
23857084	216341	1134	845.0	322.0	1256.7874651241596	888.8598153164344	700.6418247963527
23857085	216341	1134	1288.0	344.0	1256.7874651241596	888.8598153164344	545.7530949798036
23857086	216341	1134	953.0	371.0	1256.7874651241596	888.8598153164344	600.3878848595581
23857087	216341	1134	1116.0	425.0	1256.7874651241596	888.8598153164344	484.7546168954795
23857080	216341	1134	544.0	180.0	1256.7874651241596	888.8598153164344	1005.2602688898902
23857081	216341	1134	1200.0	249.0	1256.7874651241596	888.8598153164344	642.3748122801899
23857082	216341	1134	1148.0	263.0	1256.7874651241596	888.8598153164344	635.244221536931
23857083	216341	1134	1223.0	301.0	1256.7874651241596	888.8598153164344	588.829988420587
23857068	216358	1135	1288.0	345.0	1256.711689825705	888.8196717571496	544.7190043899853
23857069	216358	1135	953.0	371.0	1256.711689825705	888.8196717571496	600.3149198507958
23857070	216358	1135	1116.0	425.0	1256.711689825705	888.8196717571496	484.69420005041883
23857071	216358	1135	840.0	498.0	1256.711689825705	888.8196717571496	571.304339445939
23857064	216358	1135	1200.0	249.0	1256.711689825705	888.8196717571496	642.3281311995557
23857065	216358	1135	1163.0	264.0	1256.711689825705	888.8196717571496	631.8081219996316
23857066	216358	1135	1229.0	299.0	1256.711689825705	888.8196717571496	590.47030657325
23857067	216358	1135	847.0	311.0	1256.711689825705	888.8196717571496	708.335543262778
23857063	216358	1135	544.0	180.0	1256.711689825705	888.8196717571496	1005.1782328941099
23857076	216358	1135	1073.0	663.0	1256.711689825705	888.8196717571496	291.10910176619836
23857077	216358	1135	1331.0	720.0	1256.711689825705	888.8196717571496	184.44195455683072
23857078	216358	1135	1062.0	810.0	1256.711689825705	888.8196717571496	210.0599505157667
23857072	216358	1135	557.0	500.0	1256.711689825705	888.8196717571496	800.48559388916
23857073	216358	1135	682.0	552.0	1256.711689825705	888.8196717571496	666.1388876990378
23857074	216358	1135	1069.0	571.0	1256.711689825705	888.8196717571496	369.1138337329611
23857075	216358	1135	567.0	580.0	1256.711689825705	888.8196717571496	755.6929301948135
23857160	216375	1136	567.0	580.0	1256.8132054613932	888.7704058729565	755.7654543387602
23857161	216375	1136	1084.0	661.0	1256.8132054613932	888.7704058729565	285.9086598432672
23857162	216375	1136	1297.0	725.0	1256.8132054613932	888.7704058729565	168.62895449797793
23857163	216375	1136	1106.0	766.0	1256.8132054613932	888.7704058729565	194.46643797774175
23857156	216375	1136	840.0	498.0	1256.8132054613932	888.7704058729565	571.344693117138
23857157	216375	1136	563.0	501.0	1256.8132054613932	888.7704058729565	794.8224026431885
23857158	216375	1136	669.0	555.0	1256.8132054613932	888.7704058729565	675.9637921896381
23857159	216375	1136	1069.0	571.0	1256.8132054613932	888.7704058729565	369.12305670920506
23857152	216375	1136	1227.0	311.0	1256.8132054613932	888.7704058729565	578.5390817589458
23857153	216375	1136	1289.0	345.0	1256.8132054613932	888.7704058729565	544.7221714286195
23857154	216375	1136	953.0	371.0	1256.8132054613932	888.7704058729565	600.3237934736327
23857155	216375	1136	1116.0	425.0	1256.8132054613932	888.7704058729565	484.67653976222056
23857148	216375	1136	544.0	180.0	1256.8132054613932	888.7704058729565	1005.2154764633609
23857149	216375	1136	1201.0	248.0	1256.8132054613932	888.7704058729565	643.1965694455072
23857150	216375	1136	1183.0	275.0	1256.8132054613932	888.7704058729565	618.1929313943501
23857151	216375	1136	849.0	308.0	1256.8132054613932	888.7704058729565	709.6519392536986
23857132	216392	1137	1202.0	247.0	1256.7945514628282	888.7409081529017	644.0759552001018
23857133	216392	1137	1205.0	278.0	1256.7945514628282	888.7409081529017	612.9332202227798
23857134	216392	1137	852.0	305.0	1256.7945514628282	888.7409081529017	710.360525891724
23857135	216392	1137	1232.0	315.0	1256.7945514628282	888.7409081529017	574.2764138203477
23857131	216392	1137	544.0	180.0	1256.7945514628282	888.7409081529017	1005.1814500300402
23857144	216392	1137	1114.0	654.0	1256.7945514628282	888.7409081529017	274.7609468027058
23857145	216392	1137	1265.0	731.0	1256.7945514628282	888.7409081529017	157.9541816179564
23857146	216392	1137	1147.0	739.0	1256.7945514628282	888.7409081529017	185.68032503574355
23857140	216392	1137	840.0	498.0	1256.7945514628282	888.7409081529017	571.3109096046168
23857141	216392	1137	652.0	554.0	1256.7945514628282	888.7409081529017	691.2509855834948
23857142	216392	1137	1069.0	570.0	1256.7945514628282	888.7409081529017	369.9494020663655
23857143	216392	1137	567.0	579.0	1256.7945514628282	888.7409081529017	756.1454578394216
23857136	216392	1137	1289.0	341.0	1256.7945514628282	888.7409081529017	548.6868809983031
23857137	216392	1137	953.0	370.0	1256.7945514628282	888.7409081529017	601.1516109017742
23857138	216392	1137	1116.0	425.0	1256.7945514628282	888.7409081529017	484.6428949402818
23857139	216392	1137	569.0	487.0	1256.7945514628282	888.7409081529017	796.5281553752329
23857836	216409	1138	1116.0	425.0	1256.733795982575	888.7591706473396	484.64272375758753
23857837	216409	1138	572.0	483.0	1256.733795982575	888.7591706473396	795.9276825975608
23857838	216409	1138	840.0	498.0	1256.733795982575	888.7591706473396	571.2790790489732
23857839	216409	1138	653.0	554.0	1256.733795982575	888.7591706473396	690.3319482278248
23857832	216409	1138	854.0	306.0	1256.733795982575	888.7591706473396	708.3803790338277
23857833	216409	1138	1237.0	318.0	1256.733795982575	888.7591706473396	571.1002132567635
23857834	216409	1138	1290.0	344.0	1256.733795982575	888.7591706473396	545.7739406879979
23857835	216409	1138	953.0	371.0	1256.733795982575	888.7591706473396	600.2739188165727
23857829	216409	1138	544.0	180.0	1256.733795982575	888.7591706473396	1005.1512452921876
23857830	216409	1138	1201.0	248.0	1256.733795982575	888.7591706473396	643.1784906099501
23857831	216409	1138	1216.0	292.0	1256.733795982575	888.7591706473396	598.1477659298333
23857844	216409	1138	1260.0	733.0	1256.733795982575	888.7591706473396	155.7934123428539
23857840	216409	1138	1068.0	568.0	1256.733795982575	888.7591706473396	372.1651398241933
23857841	216409	1138	567.0	579.0	1256.733795982575	888.7591706473396	756.0975156159819
23857842	216409	1138	1146.0	652.0	1256.733795982575	888.7591706473396	261.3749767256357
23857843	216409	1138	1149.0	733.0	1256.733795982575	888.7591706473396	189.38714327419945
23857804	216443	1139	655.0	561.0	1256.7659922952482	888.8799389914334	685.2937792480761
23857805	216443	1139	1068.0	568.0	1256.7659922952482	888.8799389914334	372.2855558497479
23857806	216443	1139	567.0	580.0	1256.7659922952482	888.8799389914334	755.7671207709423
23857807	216443	1139	1190.0	651.0	1256.7659922952482	888.8799389914334	247.0719795965079
23857800	216443	1139	954.0	371.0	1256.7659922952482	888.8799389914334	599.8890541594313
23857801	216443	1139	1116.0	425.0	1256.7659922952482	888.8799389914334	484.76763751880327
23857802	216443	1139	574.0	487.0	1256.7659922952482	888.8799389914334	792.2606172205415
23857803	216443	1139	840.0	499.0	1256.7659922952482	888.8799389914334	570.7015499907169
23857796	216443	1139	1230.0	295.0	1256.7659922952482	888.8799389914334	594.4828006595463
23857797	216443	1139	854.0	307.0	1256.7659922952482	888.8799389914334	707.6755668738679
23857798	216443	1139	1239.0	320.0	1256.7659922952482	888.8799389914334	569.1572853518892
23857799	216443	1139	1293.0	345.0	1256.7659922952482	888.8799389914334	545.0855816765596
23857794	216443	1139	544.0	180.0	1256.7659922952482	888.8799389914334	1005.259234067078
23857795	216443	1139	1200.0	247.0	1256.7659922952482	888.8799389914334	644.3851596373945
23857808	216443	1139	1158.0	723.0	1256.7659922952482	888.8799389914334	193.05666368677018
23857809	216443	1139	1262.0	734.0	1256.7659922952482	888.8799389914334	154.96835270029663
23857128	216460	1140	1175.0	711.0	1256.7693126966942	888.9856329762289	195.8701254526545
23857129	216460	1140	1266.0	733.0	1256.7693126966942	888.9856329762289	156.25851427389867
23857124	216460	1140	651.0	552.0	1256.7693126966942	888.9856329762289	693.1924531018892
23857125	216460	1140	1068.0	566.0	1256.7693126966942	888.9856329762289	374.1036922098438
23857126	216460	1140	567.0	580.0	1256.7693126966942	888.9856329762289	755.8133540258407
23857127	216460	1140	1225.0	635.0	1256.7693126966942	888.9856329762289	255.96482373083217
23857120	216460	1140	954.0	370.0	1256.7693126966942	888.9856329762289	600.845524196166
23857121	216460	1140	1116.0	425.0	1256.7693126966942	888.9856329762289	484.8697423076134
23857122	216460	1140	580.0	498.0	1256.7693126966942	888.9856329762289	781.5922644203806
23857123	216460	1140	840.0	499.0	1256.7693126966942	888.9856329762289	570.7761854996622
23857116	216460	1140	1206.0	290.0	1256.7693126966942	888.9856329762289	601.1333559399515
23857117	216460	1140	856.0	306.0	1256.7693126966942	888.9856329762289	707.451970282135
23857118	216460	1140	1239.0	320.0	1256.7693126966942	888.9856329762289	569.2630314776051
23857119	216460	1140	1291.0	344.0	1256.7693126966942	888.9856329762289	546.0595939123839
23857114	216460	1140	544.0	180.0	1256.7693126966942	888.9856329762289	1005.3361233382703
23857115	216460	1140	1200.0	247.0	1256.7693126966942	888.9856329762289	644.4907352413564
23857100	216426	1141	1234.0	317.0	1256.769984185049	888.8859954048212	572.3391161889518
23857101	216426	1141	1139.0	344.0	1256.769984185049	888.8859954048212	557.4679516916193
23857102	216426	1141	1298.0	351.0	1256.769984185049	888.8859954048212	539.463861863551
23857103	216426	1141	954.0	371.0	1256.769984185049	888.8859954048212	599.8962973380127
23857097	216426	1141	544.0	180.0	1256.769984185049	888.8859954048212	1005.2663352745078
23857098	216426	1141	1200.0	246.0	1256.769984185049	888.8859954048212	645.3876619459179
23857099	216426	1141	856.0	307.0	1256.769984185049	888.8859954048212	706.5464541500043
23857112	216426	1141	1270.0	730.0	1256.769984185049	888.8859954048212	159.43585811932243
23857108	216426	1141	1068.0	565.0	1256.769984185049	888.8859954048212	374.88164125307003
23857109	216426	1141	567.0	580.0	1256.769984185049	888.8859954048212	755.7732392985808
23857110	216426	1141	1281.0	609.0	1256.769984185049	888.8859954048212	280.9328462286679
23857111	216426	1141	1200.0	701.0	1256.769984185049	888.8859954048212	196.27526174643407
23857104	216426	1141	1116.0	425.0	1256.769984185049	888.8859954048212	484.77459213554164
23857105	216426	1141	840.0	499.0	1256.769984185049	888.8859954048212	570.7086026427272
23857106	216426	1141	595.0	524.0	1256.769984185049	888.8859954048212	755.6992137159117
23857107	216426	1141	651.0	548.0	1256.769984185049	888.8859954048212	695.0975007886954
23857260	216477	1142	839.0	499.0	1256.7747068403207	888.819362949021	571.3972710868477
23857261	216477	1142	652.0	547.0	1256.7747068403207	888.819362949021	694.689083634305
23857262	216477	1142	609.0	563.0	1256.7747068403207	888.819362949021	725.1002193452774
23857263	216477	1142	1069.0	566.0	1256.7747068403207	888.819362949021	373.45907623698224
23857256	216477	1142	1138.0	342.0	1256.7747068403207	888.819362949021	559.5702339125779
23857257	216477	1142	1297.0	346.0	1256.7747068403207	888.819362949021	544.3077576171067
23857258	216477	1142	954.0	371.0	1256.7747068403207	888.819362949021	599.8411587638615
23857259	216477	1142	1117.0	425.0	1256.7747068403207	888.819362949021	484.42271841722413
23857252	216477	1142	544.0	180.0	1256.7747068403207	888.819362949021	1005.222697715666
23857253	216477	1142	1200.0	246.0	1256.7747068403207	888.819362949021	645.3217032759626
23857254	216477	1142	859.0	305.0	1256.7747068403207	888.819362949021	706.4487001588324
23857255	216477	1142	1232.0	319.0	1256.7747068403207	888.819362949021	570.357688201581
23857264	216477	1142	1325.0	578.0	1256.7747068403207	888.819362949021	318.219055071753
23857265	216477	1142	567.0	579.0	1256.7747068403207	888.819362949021	756.1594963066904
23857266	216477	1142	1238.0	679.0	1256.7747068403207	888.819362949021	210.65767179306093
23857267	216477	1142	1272.0	731.0	1256.7747068403207	888.819362949021	158.55207621924407
23857212	216494	1143	567.0	579.0	1256.816358083492	888.6921086074775	756.1453630177984
23857213	216494	1143	629.0	613.0	1256.816358083492	888.6921086074775	685.6817907934093
23857214	216494	1143	1290.0	660.0	1256.816358083492	888.6921086074775	231.08707153403736
23857215	216494	1143	1270.0	730.0	1256.816358083492	888.6921086074775	159.23879473441812
23857208	216494	1143	839.0	499.0	1256.816358083492	888.6921086074775	571.3409215110493
23857209	216494	1143	650.0	544.0	1256.816358083492	888.6921086074775	697.8816104282889
23857210	216494	1143	1355.0	557.0	1256.816358083492	888.6921086074775	345.9186066872722
23857211	216494	1143	1068.0	565.0	1256.816358083492	888.6921086074775	374.7375058019527
23857204	216494	1143	1295.0	346.0	1256.816358083492	888.6921086074775	544.0337445920412
23857205	216494	1143	1131.0	348.0	1256.816358083492	888.6921086074775	555.1375615753215
23857206	216494	1143	954.0	371.0	1256.816358083492	888.6921086074775	599.7523372504737
23857207	216494	1143	1116.0	426.0	1256.816358083492	888.6921086074775	483.6457733419491
23857200	216494	1143	543.0	181.0	1256.816358083492	888.6921086074775	1005.1676047569769
23857201	216494	1143	1200.0	246.0	1256.816358083492	888.6921086074775	645.1986089664153
23857202	216494	1143	859.0	306.0	1256.816358083492	888.6921086074775	705.5408905175104
23857203	216494	1143	1230.0	320.0	1256.816358083492	888.6921086074775	569.324012714448
23857228	216511	1144	1073.0	566.0	1256.8154937290692	888.9666135856279	371.612122011419
23857229	216511	1144	567.0	578.0	1256.8154937290692	888.9666135856279	756.667463390354
23857230	216511	1144	1317.0	659.0	1256.8154937290692	888.9666135856279	237.71162815293073
23857231	216511	1144	625.0	685.0	1256.8154937290692	888.9666135856279	663.9225840214326
23857224	216511	1144	1118.0	431.0	1256.8154937290692	888.9666135856279	478.5427467409083
23857225	216511	1144	839.0	499.0	1256.8154937290692	888.9666135856279	571.5275553387678
23857226	216511	1144	655.0	537.0	1256.8154937290692	888.9666135856279	697.1817450072098
23857227	216511	1144	1372.0	547.0	1256.8154937290692	888.9666135856279	360.8443366496144
23857220	216511	1144	1227.0	327.0	1256.8154937290692	888.9666135856279	562.7569976919048
23857221	216511	1144	1296.0	345.0	1256.8154937290692	888.9666135856279	545.3761107964965
23857222	216511	1144	1126.0	364.0	1256.8154937290692	888.9666135856279	541.0199985020352
23857223	216511	1144	954.0	371.0	1256.8154937290692	888.9666135856279	599.98886325643
23857217	216511	1144	543.0	181.0	1256.8154937290692	888.9666135856279	1005.3602762391085
23857218	216511	1144	1200.0	246.0	1256.8154937290692	888.9666135856279	645.4719719038527
23857219	216511	1144	858.0	308.0	1256.8154937290692	888.9666135856279	704.6814912707113
23857232	216511	1144	1249.0	732.0	1256.8154937290692	888.9666135856279	157.16106299834237
23857292	216562	1145	953.0	371.0	1256.8264259286818	888.8786913298294	600.4238802929923
23857293	216562	1145	1122.0	374.0	1256.8264259286818	888.8786913298294	532.2388861349949
23857294	216562	1145	1119.0	432.0	1256.8264259286818	888.8786913298294	477.2151111139838
23857295	216562	1145	839.0	499.0	1256.8264259286818	888.8786913298294	571.4755604200382
23857288	216562	1145	1200.0	246.0	1256.8264259286818	888.8786913298294	645.3853534515499
23857289	216562	1145	859.0	308.0	1256.8264259286818	888.8786913298294	704.0496567773073
23857290	216562	1145	1225.0	339.0	1256.8264259286818	888.8786913298294	550.7989620233499
23857291	216562	1145	1292.0	340.0	1256.8264259286818	888.8786913298294	550.0045437165921
23857287	216562	1145	543.0	180.0	1256.8264259286818	888.8786913298294	1006.0105195153814
23857300	216562	1145	1317.0	657.0	1256.8264259286818	888.8786913298294	239.55915033525793
23857301	216562	1145	1217.0	731.0	1256.8264259286818	888.8786913298294	162.82452327052067
23857302	216562	1145	604.0	745.0	1256.8264259286818	888.8786913298294	668.4933957860774
23857296	216562	1145	1378.0	511.0	1256.8264259286818	888.8786913298294	396.8316272858827
23857297	216562	1145	662.0	531.0	1256.8264259286818	888.8786913298294	694.1870314915433
23857298	216562	1145	1078.0	563.0	1256.8264259286818	888.8786913298294	371.72007219582395
23857299	216562	1145	567.0	578.0	1256.8264259286818	888.8786913298294	756.6413011675259
23857984	216545	1146	567.0	578.0	1256.7363549528138	888.8373338112073	756.5421914437118
23857985	216545	1146	1314.0	652.0	1256.7363549528138	888.8373338112073	243.66174860016775
23857986	216545	1146	1191.0	729.0	1256.7363549528138	888.8373338112073	172.82720168526026
23857987	216545	1146	578.0	785.0	1256.7363549528138	888.8373338112073	686.6332583174602
23857980	216545	1146	1370.0	454.0	1256.7363549528138	888.8373338112073	449.3463699257114
23857981	216545	1146	839.0	499.0	1256.7363549528138	888.8373338112073	571.3814917218564
23857982	216545	1146	664.0	530.0	1256.7363549528138	888.8373338112073	692.8929344563155
23857983	216545	1146	1081.0	560.0	1256.7363549528138	888.8373338112073	372.8501824596103
23857976	216545	1146	1217.0	362.0	1256.7363549528138	888.8373338112073	528.3337526623086
23857977	216545	1146	952.0	372.0	1256.7363549528138	888.8373338112073	599.9875629136029
23857978	216545	1146	1122.0	393.0	1256.7363549528138	888.8373338112073	513.817620315786
23857979	216545	1146	1120.0	432.0	1256.7363549528138	888.8373338112073	476.8618042258305
23857972	216545	1146	543.0	180.0	1256.7363549528138	888.8373338112073	1005.9174668857828
23857973	216545	1146	1200.0	246.0	1256.7363549528138	888.8373338112073	645.336231521858
23857974	216545	1146	860.0	309.0	1256.7363549528138	888.8373338112073	702.5746003254989
23857975	216545	1146	1291.0	339.0	1256.7363549528138	888.8373338112073	550.9038854687236
23858020	216595	1147	1161.0	718.0	1256.8258100136843	888.9364216964594	195.96388985516828
23858021	216595	1147	544.0	821.0	1256.8258100136843	888.9364216964594	716.0558587251307
23858016	216595	1147	673.0	527.0	1256.8258100136843	888.9364216964594	686.913786285129
23858017	216595	1147	1085.0	558.0	1256.8258100136843	888.9364216964594	372.8847331175085
23858018	216595	1147	567.0	578.0	1256.8258100136843	888.9364216964594	756.6644609722556
23858019	216595	1147	1352.0	621.0	1256.8258100136843	888.9364216964594	284.33791957995027
23858012	216595	1147	1351.0	415.0	1256.8258100136843	888.9364216964594	483.2023487836363
23858014	216595	1147	1120.0	432.0	1256.8258100136843	888.9364216964594	476.98238516602
23858015	216595	1147	839.0	499.0	1256.8258100136843	888.9364216964594	571.514497173108
23858008	216595	1147	1200.0	246.0	1256.8258100136843	888.9364216964594	645.442805388331
23858009	216595	1147	860.0	308.0	1256.8258100136843	888.9364216964594	703.5324083128675
23858010	216595	1147	952.0	372.0	1256.8258100136843	888.9364216964594	600.1183537660205
23858011	216595	1147	1229.0	396.0	1256.8258100136843	888.9364216964594	493.7211678040828
23858007	216595	1147	543.0	181.0	1256.8258100136843	888.9364216964594	1005.3463404250696
23857316	216528	1148	567.0	577.0	1256.8322367791875	888.6850577485983	756.9782626492812
23857317	216528	1148	1364.0	580.0	1256.8322367791875	888.6850577485983	326.75892390416453
23857318	216528	1148	1135.0	701.0	1256.8322367791875	888.6850577485983	223.7605300778372
23857319	216528	1148	539.0	827.0	1256.8322367791875	888.6850577485983	720.4777349154236
23857312	216528	1148	1157.0	438.0	1256.8322367791875	888.6850577485983	461.6096801175135
23857313	216528	1148	839.0	499.0	1256.8322367791875	888.6850577485983	571.3477245289662
23857314	216528	1148	680.0	526.0	1256.8322367791875	888.6850577485983	681.3779278064301
23857315	216528	1148	1085.0	559.0	1256.8322367791875	888.6850577485983	371.77756104858634
23857308	216528	1148	954.0	372.0	1256.8322367791875	888.6850577485983	598.8913194673623
23857309	216528	1148	1353.0	411.0	1256.8322367791875	888.6850577485983	487.2691792830488
23857310	216528	1148	1122.0	430.0	1256.8322367791875	888.6850577485983	478.09174253140355
23857311	216528	1148	1242.0	435.0	1256.8322367791875	888.6850577485983	453.92744670511263
23857304	216528	1148	543.0	180.0	1256.8322367791875	888.6850577485983	1005.8782099942875
23857305	216528	1148	1199.0	246.0	1256.8322367791875	888.6850577485983	645.2818384738588
23857306	216528	1148	861.0	307.0	1256.8322367791875	888.6850577485983	703.5912635057409
23857307	216528	1148	1281.0	352.0	1256.8322367791875	888.6850577485983	537.2289381536642
23857324	216579	1149	1279.0	352.0	1256.795758230975	888.829831231994	537.2888385711251
23857325	216579	1149	954.0	373.0	1256.795758230975	888.829831231994	598.1351736785746
23857326	216579	1149	1358.0	412.0	1256.795758230975	888.829831231994	487.45152220992725
23857327	216579	1149	1197.0	420.0	1256.795758230975	888.829831231994	472.62770057989326
23857321	216579	1149	543.0	180.0	1256.795758230975	888.829831231994	1005.9543300333817
23857322	216579	1149	1199.0	246.0	1256.795758230975	888.829831231994	645.422761909779
23857323	216579	1149	862.0	308.0	1256.795758230975	888.829831231994	702.3012057273982
23857336	216579	1149	547.0	823.0	1256.795758230975	888.829831231994	712.8419074961275
23857332	216579	1149	1370.0	527.0	1256.795758230975	888.829831231994	379.12534487142
23857333	216579	1149	1084.0	560.0	1256.795758230975	888.829831231994	371.4665960361433
23857334	216579	1149	567.0	577.0	1256.795758230975	888.829831231994	757.0046444504945
23857335	216579	1149	1105.0	684.0	1256.795758230975	888.829831231994	254.94550786284464
23857328	216579	1149	1120.0	430.0	1256.795758230975	888.829831231994	478.7879420979266
23857329	216579	1149	1264.0	485.0	1256.795758230975	888.829831231994	403.8940872213003
23857330	216579	1149	839.0	499.0	1256.795758230975	888.829831231994	571.4198044469235
23857331	216579	1149	687.0	526.0	1256.795758230975	888.829831231994	675.5092098038701
23857420	216612	1150	1084.0	559.0	1256.7696305860547	888.824349753459	372.33512719475436
23857421	216612	1150	567.0	577.0	1256.7696305860547	888.824349753459	756.9785785463087
23857422	216612	1150	1064.0	669.0	1256.7696305860547	888.824349753459	292.3745461233161
23857423	216612	1150	555.0	849.0	1256.7696305860547	888.824349753459	702.8987076714351
23857416	216612	1150	1371.0	492.0	1256.7696305860547	888.824349753459	412.93842380396376
23857417	216612	1150	839.0	499.0	1256.7696305860547	888.824349753459	571.3969617531369
23857418	216612	1150	1268.0	517.0	1256.7696305860547	888.824349753459	371.9939089108265
23857419	216612	1150	693.0	529.0	1256.7696305860547	888.824349753459	668.8122001329194
23857412	216612	1150	954.0	374.0	1256.7696305860547	888.824349753459	597.2550211628932
23857413	216612	1150	1355.0	383.0	1256.7696305860547	888.824349753459	515.2741777720962
23857414	216612	1150	1192.0	386.0	1256.7696305860547	888.824349753459	506.9787290915102
23857415	216612	1150	1119.0	431.0	1256.7696305860547	888.824349753459	478.10417937829783
23857408	216612	1150	543.0	181.0	1256.7696305860547	888.824349753459	1005.2275342681677
23857409	216612	1150	1199.0	246.0	1256.7696305860547	888.824349753459	645.4149633019107
23857410	216612	1150	861.0	310.0	1256.7696305860547	888.824349753459	701.1927184175096
23857411	216612	1150	1278.0	351.0	1256.7696305860547	888.824349753459	538.243216188726
23857440	216629	1151	576.0	867.0	1256.8139574602103	888.8048147642811	681.1630455474942
23857436	216629	1151	1083.0	559.0	1256.8139574602103	888.8048147642811	372.80357783916395
23857437	216629	1151	1256.0	575.0	1256.8139574602103	888.8048147642811	313.8058703975944
23857438	216629	1151	567.0	578.0	1256.8139574602103	888.8048147642811	756.599582862412
23857439	216629	1151	1018.0	672.0	1256.8139574602103	888.8048147642811	322.54679347775476
23857432	216629	1151	1119.0	434.0	1256.8139574602103	888.8048147642811	475.22637385104866
23857433	216629	1151	1358.0	462.0	1256.8139574602103	888.8048147642811	438.63534411950485
23857434	216629	1151	839.0	499.0	1256.8139574602103	888.8048147642811	571.4160451562223
23857435	216629	1151	701.0	537.0	1256.8139574602103	888.8048147642811	657.7961561144232
23857428	216629	1151	1279.0	350.0	1256.8139574602103	888.8048147642811	539.2613919953371
23857429	216629	1151	1363.0	356.0	1256.8139574602103	888.8048147642811	543.2830259323974
23857430	216629	1151	1176.0	366.0	1256.8139574602103	888.8048147642811	529.0139601760005
23857431	216629	1151	954.0	373.0	1256.8139574602103	888.8048147642811	598.1228132806242
23857425	216629	1151	543.0	181.0	1256.8139574602103	888.8048147642811	1005.2452544869362
23857426	216629	1151	1199.0	246.0	1256.8139574602103	888.8048147642811	645.3994759537327
23857427	216629	1151	861.0	313.0	1256.8139574602103	888.8048147642811	698.7273242303046
23857356	216682	1152	1357.0	110.0	1256.7786495280573	888.7968730010156	785.2190067023213
23857357	216682	1152	543.0	181.0	1256.7786495280573	888.7968730010156	1005.2145909964265
23857358	216682	1152	1199.0	246.0	1256.7786495280573	888.7968730010156	645.3884042041426
23857359	216682	1152	864.0	310.0	1256.7786495280573	888.7968730010156	699.4861597779031
23857373	216682	1152	607.0	906.0	1256.7786495280573	888.7968730010156	650.0063391698955
23857368	216682	1152	1083.0	558.0	1256.7786495280573	888.7968730010156	373.6650776016477
23857369	216682	1152	567.0	577.0	1256.7786495280573	888.7968730010156	756.9754787032152
23857370	216682	1152	1229.0	635.0	1256.7786495280573	888.7968730010156	255.31256552448855
23857371	216682	1152	985.0	688.0	1256.7786495280573	888.7968730010156	337.90977870769075
23857364	216682	1152	1342.0	427.0	1256.7786495280573	888.7968730010156	469.59453839432354
23857365	216682	1152	1119.0	434.0	1256.7786495280573	888.7968730010156	475.2085352319307
23857366	216682	1152	839.0	499.0	1256.7786495280573	888.7968730010156	571.3848109661799
23857367	216682	1152	704.0	551.0	1256.7786495280573	888.7968730010156	647.8201623778987
23857360	216682	1152	1368.0	339.0	1256.7786495280573	888.7968730010156	560.9338556037579
23857361	216682	1152	1280.0	348.0	1256.7786495280573	888.7968730010156	541.2951957716024
23857362	216682	1152	1101.0	369.0	1256.7786495280573	888.7968730010156	542.6377952469024
23857363	216682	1152	954.0	374.0	1256.7786495280573	888.7968730010156	597.2359090524094
23857352	216664	1153	1193.0	687.0	1256.822803882573	888.7934576622445	211.6458122683211
23857353	216664	1153	973.0	693.0	1256.822803882573	888.7934576622445	344.80496235858124
23857355	216664	1153	619.0	948.0	1256.822803882573	888.7934576622445	640.5648630765035
23857348	216664	1153	839.0	499.0	1256.822803882573	888.7934576622445	571.4147662430356
23857349	216664	1153	1091.0	544.0	1256.822803882573	888.7934576622445	382.5960411898746
23857350	216664	1153	704.0	555.0	1256.822803882573	888.7934576622445	645.7794707721099
23857351	216664	1153	567.0	577.0	1256.822803882573	888.7934576622445	757.014306996501
23857344	216664	1153	954.0	373.0	1256.822803882573	888.7934576622445	598.117498087522
23857345	216664	1153	1019.0	397.0	1256.822803882573	888.7934576622445	546.2787667903217
23857346	216664	1153	1327.0	421.0	1256.822803882573	888.7934576622445	473.02807304271266
23857347	216664	1153	1119.0	435.0	1256.822803882573	888.7934576622445	474.261138495565
23857340	216664	1153	1200.0	246.0	1256.822803882573	888.7934576622445	645.3001319188312
23857341	216664	1153	1375.0	302.0	1256.822803882573	888.7934576622445	598.5753182661218
23857342	216664	1153	862.0	310.0	1256.822803882573	888.7934576622445	700.6332229478653
23857343	216664	1153	1280.0	348.0	1256.822803882573	888.7934576622445	541.2898911582881
23857338	216664	1153	1357.0	109.0	1256.822803882573	888.7934576622445	786.2018234746013
23857339	216664	1153	543.0	181.0	1256.822803882573	888.7934576622445	1005.243539671981
23858057	216646	1154	613.0	969.0	1256.7467850741164	888.7822762258721	648.7255247797507
23858052	216646	1154	701.0	558.0	1256.7467850741164	888.7822762258721	646.7390535489451
23858053	216646	1154	567.0	578.0	1256.7467850741164	888.7822762258721	756.529081223064
23858054	216646	1154	970.0	695.0	1256.7467850741164	888.7822762258721	346.08566761659125
23858055	216646	1154	1155.0	722.0	1256.7467850741164	888.7822762258721	195.3682060520635
23858048	216646	1154	1120.0	434.0	1256.7467850741164	888.7822762258721	474.89641185977814
23858049	216646	1154	992.0	472.0	1256.7467850741164	888.7822762258721	493.75938065326875
23858050	216646	1154	839.0	499.0	1256.7467850741164	888.7822762258721	571.3515549113191
23858051	216646	1154	1102.0	539.0	1256.7467850741164	888.7822762258721	382.48425882972896
23858044	216646	1154	863.0	309.0	1256.7467850741164	888.7822762258721	700.8452172782917
23858045	216646	1154	1280.0	347.0	1256.7467850741164	888.7822762258721	542.2810588955477
23858046	216646	1154	954.0	372.0	1256.7467850741164	888.7822762258721	598.9319968860461
23858047	216646	1154	1308.0	419.0	1256.7467850741164	888.7822762258721	472.56986689398684
23858040	216646	1154	1358.0	108.0	1256.7467850741164	888.7822762258721	787.3202502166963
23858041	216646	1154	543.0	181.0	1256.7467850741164	888.7822762258721	1005.1816869318271
23858042	216646	1154	1200.0	245.0	1256.7467850741164	888.7822762258721	646.2784359692138
23858043	216646	1154	1375.0	266.0	1256.7467850741164	888.7822762258721	633.9097620492887
23858028	216733	1155	953.0	367.0	1256.7817717027935	888.8258777745904	603.8092509510847
23858029	216733	1155	1287.0	415.0	1256.7817717027935	888.8258777745904	474.78848319044465
23858030	216733	1155	1121.0	431.0	1256.7817717027935	888.8258777745904	477.53662046676976
23858031	216733	1155	839.0	499.0	1256.7817717027935	888.8258777745904	571.4068810837466
23858024	216733	1155	543.0	181.0	1256.7817717027935	888.8258777745904	1005.2372311362867
23858025	216733	1155	1372.0	228.0	1256.7817717027935	888.8258777745904	670.795110945589
23858026	216733	1155	1200.0	246.0	1256.7817717027935	888.8258777745904	645.3288144305822
23858027	216733	1155	863.0	310.0	1256.7817717027935	888.8258777745904	700.0739107457983
23858023	216733	1155	1358.0	108.0	1256.7817717027935	888.8258777745904	787.3589912753171
23858036	216733	1155	968.0	697.0	1256.7817717027935	888.8258777745904	346.6872928905766
23858037	216733	1155	1121.0	746.0	1256.7817717027935	888.8258777745904	197.0683152838928
23858039	216733	1155	608.0	974.0	1256.7817717027935	888.8258777745904	654.3488506833986
23858032	216733	1155	1118.0	527.0	1256.7817717027935	888.8258777745904	387.52850989871587
23858033	216733	1155	1004.0	537.0	1256.7817717027935	888.8258777745904	433.22058166373427
23858034	216733	1155	692.0	569.0	1256.7817717027935	888.8258777745904	649.0508776221119
23858035	216733	1155	567.0	578.0	1256.7817717027935	888.8258777745904	756.5788913707476
23857472	216716	1156	964.0	702.0	1256.8038524150888	888.8078453930577	347.320121918546
23857473	216716	1156	1071.0	767.0	1256.8038524150888	888.8078453930577	222.1716065828106
23857475	216716	1156	614.0	965.0	1256.8038524150888	888.8078453930577	647.3036668390868
23857468	216716	1156	1130.0	516.0	1256.8038524150888	888.8078453930577	393.7828165041253
23857469	216716	1156	1046.0	527.0	1256.8038524150888	888.8078453930577	418.73999233535045
23857470	216716	1156	689.0	577.0	1256.8038524150888	888.8078453930577	647.7849544919031
23857471	216716	1156	566.0	579.0	1256.8038524150888	888.8078453930577	757.0936953763495
23857464	216716	1156	954.0	367.0	1256.8038524150888	888.8078453930577	603.3022464330496
23857465	216716	1156	1280.0	413.0	1256.8038524150888	888.8078453930577	476.3729284923367
23857466	216716	1156	1122.0	431.0	1256.8038524150888	888.8078453930577	477.24218372790864
23857467	216716	1156	839.0	499.0	1256.8038524150888	888.8078453930577	571.4107239305781
23857460	216716	1156	543.0	181.0	1256.8038524150888	888.8078453930577	1005.2402129454356
23857461	216716	1156	1375.0	198.0	1256.8038524150888	888.8078453930577	700.8464942913768
23857462	216716	1156	1200.0	246.0	1256.8038524150888	888.8078453930577	645.31279527688
23857463	216716	1156	863.0	310.0	1256.8038524150888	888.8078453930577	700.0714221174286
23857459	216716	1156	1357.0	109.0	1256.8038524150888	888.8078453930577	786.2185088939463
23857509	216699	1157	619.0	961.0	1256.7787519428152	888.8037489032331	641.8520352091768
23857504	216699	1157	556.0	587.0	1256.7787519428152	888.8037489032331	763.0048243796206
23857505	216699	1157	691.0	588.0	1256.7787519428152	888.8037489032331	640.7717936240709
23857506	216699	1157	954.0	712.0	1256.7787519428152	888.8037489032331	350.6202194031119
23857507	216699	1157	1041.0	777.0	1256.7787519428152	888.8037489032331	243.0237602762664
23857500	216699	1157	1123.0	429.0	1256.7787519428152	888.8037489032331	478.8697547108657
23857501	216699	1157	1010.0	448.0	1256.7787519428152	888.8037489032331	505.18085618677014
23857502	216699	1157	839.0	499.0	1256.7787519428152	888.8037489032331	571.3895765884351
23857503	216699	1157	1147.0	508.0	1256.7787519428152	888.8037489032331	396.31158140644686
23857496	216699	1157	1200.0	245.0	1256.7787519428152	888.8037489032331	646.3026332717832
23857497	216699	1157	863.0	311.0	1256.7787519428152	888.8037489032331	699.2273433785836
23857498	216699	1157	953.0	371.0	1256.7787519428152	888.8037489032331	600.3351168390676
23857499	216699	1157	1277.0	413.0	1256.7787519428152	888.8037489032331	476.233247834883
23857493	216699	1157	1356.0	113.0	1256.7787519428152	888.8037489032331	782.1229525326156
23857494	216699	1157	543.0	181.0	1256.7787519428152	888.8037489032331	1005.2195052258556
23857495	216699	1157	1373.0	181.0	1256.7787519428152	888.8037489032331	717.2820403867928
23857576	216750	1158	953.0	713.0	1256.8189509988918	888.8096504782455	351.01992562723535
23857577	216750	1158	1041.0	781.0	1256.8189509988918	888.8096504782455	241.24829604891204
23857579	216750	1158	611.0	960.0	1256.8189509988918	888.8096504782455	649.7308545346592
23857572	216750	1158	1168.0	491.0	1256.8189509988918	888.8096504782455	407.6043719958944
23857573	216750	1158	839.0	499.0	1256.8189509988918	888.8096504782455	571.4229951793909
23857574	216750	1158	699.0	599.0	1256.8189509988918	888.8096504782455	628.6108618245686
23857575	216750	1158	536.0	602.0	1256.8189509988918	888.8096504782455	775.7833046196573
23857568	216750	1158	954.0	374.0	1256.8189509988918	888.8096504782455	597.267354967273
23857569	216750	1158	1264.0	411.0	1256.8189509988918	888.8096504782455	477.863609783063
23857570	216750	1158	1123.0	429.0	1256.8189509988918	888.8096504782455	478.8866528933231
23857571	216750	1158	931.0	436.0	1256.8189509988918	888.8096504782455	557.8481589072865
23857564	216750	1158	1370.0	178.0	1256.8189509988918	888.8096504782455	719.7640648615328
23857565	216750	1158	543.0	181.0	1256.8189509988918	888.8096504782455	1005.2522052277699
23857566	216750	1158	1200.0	245.0	1256.8189509988918	888.8096504782455	646.3120447906995
23857567	216750	1158	863.0	311.0	1256.8189509988918	888.8096504782455	699.2548593693574
23857563	216750	1158	1356.0	114.0	1256.8189509988918	888.8096504782455	781.131791028365
23857516	216767	1159	1233.0	388.0	1256.8342117611558	888.783737165704	501.3505969478091
23857517	216767	1159	1123.0	429.0	1256.8342117611558	888.783737165704	478.8660367992191
23857518	216767	1159	878.0	476.0	1256.8342117611558	888.783737165704	560.2729456873509
23857519	216767	1159	1185.0	481.0	1256.8342117611558	888.783737165704	414.06247146556825
23857512	216767	1159	543.0	181.0	1256.8342117611558	888.783737165704	1005.2447962943758
23857513	216767	1159	1200.0	245.0	1256.8342117611558	888.783737165704	646.2875736586246
23857514	216767	1159	863.0	311.0	1256.8342117611558	888.783737165704	699.2420419902526
23857515	216767	1159	953.0	376.0	1256.8342117611558	888.783737165704	596.0389159594771
23857510	216767	1159	1355.0	111.0	1256.8342117611558	888.783737165704	783.9541209662734
23857511	216767	1159	1371.0	178.0	1256.8342117611558	888.783737165704	719.8939840167031
23857524	216767	1159	1031.0	775.0	1256.8342117611558	888.783737165704	252.87908186557573
23857526	216767	1159	566.0	946.0	1256.8342117611558	888.783737165704	693.1995447721966
23857520	216767	1159	839.0	499.0	1256.8342117611558	888.783737165704	571.4164770786094
23857521	216767	1159	701.0	596.0	1256.8342117611558	888.783737165704	628.2308395111318
23857522	216767	1159	541.0	597.0	1256.8342117611558	888.783737165704	773.017702256617
23857523	216767	1159	952.0	716.0	1256.8342117611558	888.783737165704	350.397084018963
23857484	216784	1160	1205.0	478.0	1256.7737253221708	888.8246547508908	414.0741667683752
23857485	216784	1160	838.0	500.0	1256.7737253221708	888.8246547508908	571.4508247980383
23857486	216784	1160	908.0	539.0	1256.7737253221708	888.8246547508908	493.98421082731477
23857487	216784	1160	700.0	594.0	1256.7737253221708	888.8246547508908	630.0147286041097
23857480	216784	1160	865.0	309.0	1256.7737253221708	888.8246547508908	699.77373636755
23857481	216784	1160	1214.0	351.0	1256.7737253221708	888.8246547508908	539.5228918552497
23857482	216784	1160	952.0	378.0	1256.7737253221708	888.8246547508908	594.8351465306339
23857483	216784	1160	1122.0	429.0	1256.7737253221708	888.8246547508908	479.1687282721942
23857476	216784	1160	1355.0	113.0	1256.7737253221708	888.8246547508908	782.0180918344686
23857477	216784	1160	1364.0	176.0	1256.7737253221708	888.8246547508908	720.8442705619653
23857478	216784	1160	543.0	181.0	1256.7737253221708	888.8246547508908	1005.2306565328713
23857479	216784	1160	1200.0	245.0	1256.7737253221708	888.8246547508908	646.3230167277512
23857492	216784	1160	546.0	939.0	1256.7737253221708	888.8246547508908	712.5425277688512
23857488	216784	1160	536.0	603.0	1256.7737253221708	888.8246547508908	775.3776475874618
23857489	216784	1160	941.0	737.0	1256.7737253221708	888.8246547508908	350.37661365175177
23857490	216784	1160	1035.0	747.0	1256.7737253221708	888.8246547508908	263.24478710599954
23857452	216801	1161	976.0	526.0	1256.755326496393	888.6782408868842	458.6491685034445
23857453	216801	1161	698.0	596.0	1256.755326496393	888.6782408868842	630.7678396817104
23857454	216801	1161	535.0	603.0	1256.755326496393	888.6782408868842	776.2363097936991
23857455	216801	1161	1032.0	737.0	1256.755326496393	888.6782408868842	271.1480140938523
23857448	216801	1161	954.0	377.0	1256.755326496393	888.6782408868842	594.5379802157587
23857449	216801	1161	1122.0	430.0	1256.755326496393	888.6782408868842	478.0635174139897
23857450	216801	1161	1214.0	465.0	1256.755326496393	888.6782408868842	425.8300949261546
23857451	216801	1161	838.0	500.0	1256.755326496393	888.6782408868842	571.3377271002008
23857444	216801	1161	543.0	181.0	1256.755326496393	888.6782408868842	1005.1145003066704
23857445	216801	1161	1200.0	245.0	1256.755326496393	888.6782408868842	646.1755526766282
23857446	216801	1161	865.0	310.0	1256.755326496393	888.6782408868842	698.813810906907
23857447	216801	1161	1217.0	325.0	1256.755326496393	888.6782408868842	565.0784416646658
23857442	216801	1161	1355.0	111.0	1256.755326496393	888.6782408868842	783.8593382876477
23857443	216801	1161	1346.0	163.0	1256.755326496393	888.6782408868842	731.1453487819286
23857456	216801	1161	937.0	742.0	1256.755326496393	888.6782408868842	351.79251722071314
23857458	216801	1161	524.0	924.0	1256.755326496393	888.6782408868842	733.6061580818965
23858188	216837	1162	1232.0	300.0	1256.7570234944665	888.8141169156181	589.3343486438108
23858189	216837	1162	869.0	309.0	1256.7570234944665	888.8141169156181	697.524135384523
23858190	216837	1162	954.0	374.0	1256.7570234944665	888.8141169156181	597.239809666801
23858191	216837	1162	1123.0	431.0	1256.7570234944665	888.8141169156181	476.95356899946404
23858184	216837	1162	1354.0	109.0	1256.7570234944665	888.8141169156181	785.8538371863696
23858185	216837	1162	1330.0	156.0	1256.7570234944665	888.8141169156181	736.465249389411
23858186	216837	1162	543.0	181.0	1256.7570234944665	888.8141169156181	1005.2113771206117
23858187	216837	1162	1200.0	245.0	1256.7570234944665	888.8141169156181	646.3110527105263
23858200	216837	1162	516.0	916.0	1256.7570234944665	888.8141169156181	741.2557184234461
23858196	216837	1162	535.0	601.0	1256.7570234944665	888.8141169156181	777.0264904490123
23858197	216837	1162	1075.0	739.0	1256.7570234944665	888.8141169156181	235.54168466913563
23858198	216837	1162	936.0	743.0	1256.7570234944665	888.8141169156181	352.34475278186176
23858192	216837	1162	968.0	442.0	1256.7570234944665	888.8141169156181	531.9995053498335
23858193	216837	1162	1235.0	447.0	1256.7570234944665	888.8141169156181	442.3495020651275
23858194	216837	1162	838.0	501.0	1256.7570234944665	888.8141169156181	570.7514643038472
23858195	216837	1162	693.0	599.0	1256.7570234944665	888.8141169156181	633.8881635611442
23858252	216819	1163	1128.0	746.0	1256.7726532772608	888.9048482043787	192.36473656151782
23858254	216819	1163	526.0	922.0	1256.7726532772608	888.9048482043787	731.5216742176973
23858248	216819	1163	838.0	501.0	1256.7726532772608	888.9048482043787	570.8245846083882
23858249	216819	1163	537.0	596.0	1256.7726532772608	888.9048482043787	777.0881047264963
23858250	216819	1163	681.0	602.0	1256.7726532772608	888.9048482043787	643.2950646360614
23858251	216819	1163	935.0	743.0	1256.7726532772608	888.9048482043787	353.30704086761574
23858244	216819	1163	953.0	373.0	1256.7726532772608	888.9048482043787	598.6949450929831
23858245	216819	1163	1123.0	429.0	1256.7726532772608	888.9048482043787	478.9651262531865
23858246	216819	1163	1241.0	446.0	1256.7726532772608	888.9048482043787	443.18560576168136
23858247	216819	1163	967.0	451.0	1256.7726532772608	888.9048482043787	525.0988922748205
23858240	216819	1163	1200.0	245.0	1256.7726532772608	888.9048482043787	646.4028060746983
23858241	216819	1163	1272.0	287.0	1256.7726532772608	888.9048482043787	602.0974326304263
23858242	216819	1163	870.0	312.0	1256.7726532772608	888.9048482043787	694.5590609911078
23858243	216819	1163	1282.0	344.0	1256.7726532772608	888.9048482043787	545.4885082376221
23858237	216819	1163	1353.0	106.0	1256.7726532772608	888.9048482043787	788.7963638349378
23858238	216819	1163	1306.0	153.0	1256.7726532772608	888.9048482043787	737.5495083559276
23858239	216819	1163	543.0	181.0	1256.7726532772608	888.9048482043787	1005.2863645139753
23857580	216856	1164	1353.0	105.0	1256.679641062136	888.8528739616885	789.7486559430904
23857581	216856	1164	1276.0	144.0	1256.679641062136	888.8528739616885	745.1034022996237
23857582	216856	1164	543.0	181.0	1256.679641062136	888.8528739616885	1005.1837251181504
23857583	216856	1164	1200.0	245.0	1256.679641062136	888.8528739616885	646.3428695511836
23857596	216856	1164	531.0	885.0	1256.679641062136	888.8528739616885	725.6898690830919
23857592	216856	1164	537.0	594.0	1256.679641062136	888.8528739616885	777.7383898476352
23857593	216856	1164	675.0	605.0	1256.679641062136	888.8528739616885	647.2431219275222
23857594	216856	1164	1136.0	731.0	1256.679641062136	888.8528739616885	198.69852939780577
23857595	216856	1164	935.0	744.0	1256.679641062136	888.8528739616885	352.7890964426557
23857588	216856	1164	1122.0	425.0	1256.679641062136	888.8528739616885	483.0094144001169
23857589	216856	1164	927.0	439.0	1256.679641062136	888.8528739616885	557.7241916417555
23857590	216856	1164	1241.0	446.0	1256.679641062136	888.8528739616885	443.1303635725773
23857591	216856	1164	838.0	501.0	1256.679641062136	888.8528739616885	570.7210296460613
23857584	216856	1164	1284.0	281.0	1256.679641062136	888.8528739616885	608.4665302183663
23857585	216856	1164	869.0	312.0	1256.679641062136	888.8528739616885	695.0213970029457
23857586	216856	1164	1284.0	343.0	1256.679641062136	888.8528739616885	546.5361488728158
23857587	216856	1164	954.0	367.0	1256.679641062136	888.8528739616885	603.2788635246368
23857664	216874	1165	667.0	623.0	1256.7883024373273	888.937140080648	646.9720273444427
23857665	216874	1165	1177.0	671.0	1256.7883024373273	888.937140080648	232.08354149392494
23857666	216874	1165	935.0	744.0	1256.7883024373273	888.937140080648	352.9227764826948
23857667	216874	1165	529.0	819.0	1256.7883024373273	888.937140080648	731.1409007347809
23857660	216874	1165	1241.0	447.0	1256.7883024373273	888.937140080648	442.2190704577481
23857661	216874	1165	860.0	452.0	1256.7883024373273	888.937140080648	590.2160802053361
23857662	216874	1165	838.0	501.0	1256.7883024373273	888.937140080648	570.8580094141543
23857663	216874	1165	538.0	594.0	1256.7883024373273	888.937140080648	776.9456482403942
23857656	216874	1165	870.0	310.0	1256.7883024373273	888.937140080648	696.25670773581
23857657	216874	1165	1283.0	345.0	1256.7883024373273	888.937140080648	544.5683294575912
23857658	216874	1165	955.0	359.0	1256.7883024373273	888.937140080648	609.8438750408666
23857659	216874	1165	1122.0	418.0	1256.7883024373273	888.937140080648	489.8465845356853
23857652	216874	1165	1254.0	138.0	1256.7883024373273	888.937140080648	750.9423166815043
23857653	216874	1165	543.0	181.0	1256.7883024373273	888.937140080648	1005.3202151563095
23857654	216874	1165	1200.0	246.0	1256.7883024373273	888.937140080648	645.4402198413081
23857655	216874	1165	1309.0	279.0	1256.7883024373273	888.937140080648	612.167768027798
23857651	216874	1165	1358.0	107.0	1256.7883024373273	888.937140080648	788.4602074683419
23857676	216892	1166	950.0	356.0	1256.753259923226	888.8519559405324	614.8404422475619
23857677	216892	1166	1121.0	418.0	1256.753259923226	888.8519559405324	490.03113369744995
23857678	216892	1166	862.0	447.0	1256.753259923226	888.8519559405324	592.5059385259259
23857679	216892	1166	1241.0	449.0	1256.753259923226	888.8519559405324	440.13396635901756
23857672	216892	1166	1200.0	246.0	1256.753259923226	888.8519559405324	645.3522834611198
23857673	216892	1166	1350.0	300.0	1256.753259923226	888.8519559405324	596.1892153921741
23857674	216892	1166	869.0	310.0	1256.753259923226	888.8519559405324	696.722453691044
23857675	216892	1166	1284.0	345.0	1256.753259923226	888.8519559405324	544.5340529527552
23857669	216892	1166	1357.0	106.0	1256.753259923226	888.8519559405324	789.244318203139
23857670	216892	1166	1226.0	127.0	1256.753259923226	888.8519559405324	762.4724032817977
23857671	216892	1166	543.0	181.0	1256.753259923226	888.8519559405324	1005.2353493485343
23857684	216892	1166	935.0	744.0	1256.753259923226	888.8519559405324	352.85584791954494
23857685	216892	1166	517.0	766.0	1256.753259923226	888.8519559405324	749.8849836111233
23857680	216892	1166	839.0	502.0	1256.753259923226	888.8519559405324	569.3612403312137
23857681	216892	1166	539.0	594.0	1256.753259923226	888.8519559405324	775.955809342501
23857682	216892	1166	1213.0	604.0	1256.753259923226	888.8519559405324	288.1926171105992
23857683	216892	1166	670.0	625.0	1256.753259923226	888.8519559405324	643.3484613210617
23857700	216928	1167	539.0	593.0	1256.8216104879525	888.8478522969486	776.3979753916383
23857701	216928	1167	674.0	622.0	1256.8216104879525	888.8478522969486	641.0060888379023
23857702	216928	1167	521.0	709.0	1256.8216104879525	888.8478522969486	757.4818099709782
23857703	216928	1167	935.0	744.0	1256.8216104879525	888.8478522969486	352.9164905357896
23857696	216928	1167	870.0	446.0	1256.8216104879525	888.8478522969486	588.0010022308749
23857697	216928	1167	1239.0	450.0	1256.8216104879525	888.8478522969486	439.2095710091354
23857698	216928	1167	839.0	503.0	1256.8216104879525	888.8478522969486	568.7296926598033
23857699	216928	1167	1290.0	563.0	1256.8216104879525	888.8478522969486	327.532637117505
23857692	216928	1167	1357.0	323.0	1256.8216104879525	888.8478522969486	574.6472845792425
23857693	216928	1167	1290.0	343.0	1256.8216104879525	888.8478522969486	546.8552673128464
23857694	216928	1167	944.0	354.0	1256.8216104879525	888.8478522969486	619.6124474983817
23857695	216928	1167	1120.0	418.0	1256.8216104879525	888.8478522969486	490.32423263506587
23857688	216928	1167	1196.0	110.0	1256.8216104879525	888.8478522969486	781.2190763991351
23857689	216928	1167	543.0	181.0	1256.8216104879525	888.8478522969486	1005.2809923603535
23857690	216928	1167	1200.0	245.0	1256.8216104879525	888.8478522969486	646.3503325023032
23857691	216928	1167	869.0	311.0	1256.8216104879525	888.8478522969486	695.9265348911948
23857687	216928	1167	1358.0	109.0	1256.8216104879525	888.8478522969486	786.3839642543679
23857540	216946	1168	539.0	593.0	1256.8210023101265	888.7285727239641	776.3519692013846
23857541	216946	1168	678.0	616.0	1256.8210023101265	888.7285727239641	639.8551610289238
23857542	216946	1168	530.0	665.0	1256.8210023101265	888.7285727239641	760.4756693361063
23857543	216946	1168	934.0	745.0	1256.8210023101265	888.7285727239641	353.37133747629065
23857536	216946	1168	1238.0	455.0	1256.8210023101265	888.7285727239641	434.13673528638975
23857537	216946	1168	873.0	479.0	1256.8210023101265	888.7285727239641	561.4232495370733
23857538	216946	1168	840.0	504.0	1256.8210023101265	888.7285727239641	567.2352445300248
23857539	216946	1168	1359.0	575.0	1256.8210023101265	888.7285727239641	329.9487307330077
23857532	216946	1168	1366.0	325.0	1256.8210023101265	888.7285727239641	574.2037593415452
23857533	216946	1168	1289.0	345.0	1256.8210023101265	888.7285727239641	544.6799506946845
23857534	216946	1168	944.0	354.0	1256.8210023101265	888.7285727239641	619.5091815088134
23857535	216946	1168	1119.0	416.0	1256.8210023101265	888.7285727239641	492.40931362780304
23857528	216946	1168	1358.0	110.0	1256.8210023101265	888.7285727239641	785.2740792552812
23857529	216946	1168	543.0	181.0	1256.8210023101265	888.7285727239641	1005.1965757944727
23857530	216946	1168	1200.0	245.0	1256.8210023101265	888.7285727239641	646.2314613547992
23857531	216946	1168	869.0	311.0	1256.8210023101265	888.7285727239641	695.8271578305203
23857527	216946	1168	1162.0	95.0	1256.8210023101265	888.7285727239641	799.3722972667481
23857548	216910	1169	1200.0	246.0	1256.8764151719397	888.8082130187598	645.3195528784032
23857549	216910	1169	869.0	312.0	1256.8764151719397	888.8082130187598	695.0941145287665
23857550	216910	1169	1363.0	321.0	1256.8764151719397	888.8082130187598	577.6403569941385
23857551	216910	1169	1290.0	349.0	1256.8764151719397	888.8082130187598	540.823519010008
23857545	216910	1169	1129.0	89.0	1256.8764151719397	888.8082130187598	809.9663913826846
23857546	216910	1169	1357.0	109.0	1256.8764151719397	888.8082130187598	786.2096293803156
23857547	216910	1169	543.0	181.0	1256.8764151719397	888.8082130187598	1005.2919986529037
23857560	216910	1169	536.0	654.0	1256.8764151719397	888.8082130187598	758.1541418815899
23857561	216910	1169	935.0	743.0	1256.8764151719397	888.8082130187598	353.36165840065746
23857556	216910	1169	947.0	544.0	1256.8764151719397	888.8082130187598	463.59044041589425
23857557	216910	1169	540.0	593.0	1256.8764151719397	888.8082130187598	775.5090544404516
23857558	216910	1169	678.0	615.0	1256.8764151719397	888.8082130187598	640.3661777130663
23857559	216910	1169	1388.0	617.0	1256.8764151719397	888.8082130187598	301.7831989402542
23857552	216910	1169	946.0	362.0	1256.8764151719397	888.8082130187598	611.6952172562536
23857553	216910	1169	1118.0	410.0	1256.8764151719397	888.8082130187598	498.54183730678716
23857554	216910	1169	1242.0	455.0	1256.8764151719397	888.8082130187598	434.06321361167846
23857555	216910	1169	840.0	505.0	1256.8764151719397	888.8082130187598	566.6521771839064
23858220	216964	1170	1353.0	108.0	1256.7968513138364	888.7804098651565	786.6848760757599
23858221	216964	1170	543.0	181.0	1256.7968513138364	888.7804098651565	1005.215923836484
23858222	216964	1170	1200.0	246.0	1256.7968513138364	888.7804098651565	645.2848499892002
23858223	216964	1170	871.0	311.0	1256.7968513138364	888.7804098651565	694.7441345615078
23858219	216964	1170	1110.0	91.0	1256.7968513138364	888.7804098651565	811.1737778800999
23858232	216964	1170	676.0	619.0	1256.7968513138364	888.7804098651565	640.3955434284958
23858233	216964	1170	550.0	640.0	1256.7968513138364	888.7804098651565	749.3019961002564
23858234	216964	1170	1400.0	671.0	1256.7968513138364	888.7804098651565	260.6442953810173
23858235	216964	1170	935.0	742.0	1256.7968513138364	888.7804098651565	353.69153543120404
23858228	216964	1170	1247.0	455.0	1256.7968513138364	888.7804098651565	433.8910258099936
23858229	216964	1170	840.0	506.0	1256.7968513138364	888.7804098651565	565.8979213971946
23858230	216964	1170	1034.0	523.0	1256.7968513138364	888.7804098651565	428.29165903211515
23858231	216964	1170	540.0	593.0	1256.7968513138364	888.7804098651565	775.4249008855919
23858224	216964	1170	1361.0	314.0	1256.7968513138364	888.7804098651565	584.1496518537591
23858225	216964	1170	1288.0	346.0	1256.7968513138364	888.7804098651565	543.6765672909934
23858226	216964	1170	950.0	365.0	1256.7968513138364	888.7804098651565	607.0174838788382
23858227	216964	1170	1118.0	410.0	1256.7968513138364	888.7804098651565	498.4929756829904
23858255	216982	1171	1068.0	93.0	1256.7068386622288	888.6408483673637	817.713049026754
23858268	216982	1171	676.0	619.0	1256.7068386622288	888.6408483673637	640.2551206959234
23858269	216982	1171	561.0	629.0	1256.7068386622288	888.6408483673637	742.5775215439239
23858270	216982	1171	1405.0	745.0	1256.7068386622288	888.6408483673637	206.45472874033712
23858271	216982	1171	926.0	753.0	1256.7068386622288	888.6408483673637	357.4429365420215
23858264	216982	1171	1069.0	436.0	1256.7068386622288	888.6408483673637	490.0179536417974
23858265	216982	1171	1251.0	455.0	1256.7068386622288	888.6408483673637	433.678398563133
23858266	216982	1171	839.0	507.0	1256.7068386622288	888.6408483673637	565.7992048489943
23858267	216982	1171	540.0	593.0	1256.7068386622288	888.6408483673637	775.2884649010203
23858260	216982	1171	870.0	311.0	1256.7068386622288	888.6408483673637	695.1338926931292
23858261	216982	1171	1284.0	346.0	1256.7068386622288	888.6408483673637	543.3267957432818
23858262	216982	1171	949.0	370.0	1256.7068386622288	888.6408483673637	603.0520940637895
23858263	216982	1171	1117.0	409.0	1256.7068386622288	888.6408483673637	499.5731620008809
23858256	216982	1171	1352.0	105.0	1256.7068386622288	888.6408483673637	789.4135581731973
23858257	216982	1171	543.0	181.0	1256.7068386622288	888.6408483673637	1005.0537407677834
23858258	216982	1171	1200.0	246.0	1256.7068386622288	888.6408483673637	645.1379120322948
23858259	216982	1171	1374.0	267.0	1256.7068386622288	888.6408483673637	632.6096980409833
23857772	217000	1172	675.0	621.0	1256.7484302484925	888.8428070780285	640.4459426056371
23857773	217000	1172	899.0	774.0	1256.7484302484925	888.8428070780285	375.7297029552252
23857774	217000	1172	1407.0	785.0	1256.7484302484925	888.8428070780285	182.64408776261217
23857768	217000	1172	1260.0	446.0	1256.7484302484925	888.8428070780285	442.85474422952376
23857769	217000	1172	838.0	508.0	1256.7484302484925	888.8428070780285	566.0313520810035
23857770	217000	1172	540.0	593.0	1256.7484302484925	888.8428070780285	775.4039455428929
23857771	217000	1172	586.0	600.0	1256.7484302484925	888.8428070780285	730.2969422649475
23857764	217000	1172	1283.0	348.0	1256.7484302484925	888.8428070780285	541.4795350541513
23857765	217000	1172	948.0	373.0	1256.7484302484925	888.8428070780285	601.1816653849719
23857766	217000	1172	1077.0	390.0	1256.7484302484925	888.8428070780285	530.2392331299942
23857767	217000	1172	1119.0	411.0	1256.7484302484925	888.8428070780285	497.3010942197229
23857760	217000	1172	543.0	181.0	1256.7484302484925	888.8428070780285	1005.2254777980363
23857761	217000	1172	1200.0	245.0	1256.7484302484925	888.8428070780285	646.3388774952218
23857762	217000	1172	1372.0	246.0	1256.7484302484925	888.8428070780285	653.0924888116124
23857763	217000	1172	871.0	311.0	1256.7484302484925	888.8428070780285	694.7691423278611
23857758	217000	1172	1056.0	91.0	1256.7484302484925	888.8428070780285	822.7108100987747
23857759	217000	1172	1353.0	106.0	1256.7484302484925	888.8428070780285	788.7377417579538
23857824	217018	1173	539.0	594.0	1256.6909793032285	888.7617820525207	775.8639377700222
23857825	217018	1173	675.0	622.0	1256.6909793032285	888.7617820525207	639.9423753484258
23857826	217018	1173	1395.0	776.0	1256.6909793032285	888.7617820525207	178.45056653807566
23857827	217018	1173	872.0	798.0	1256.6909793032285	888.7617820525207	395.25289453541797
23857820	217018	1173	1120.0	411.0	1256.6909793032285	888.7617820525207	496.9313274617288
23857821	217018	1173	1278.0	437.0	1256.6909793032285	888.7617820525207	452.2640623422611
23857822	217018	1173	838.0	508.0	1256.6909793032285	888.7617820525207	565.9343343725558
23857823	217018	1173	605.0	567.0	1256.6909793032285	888.7617820525207	726.7955537115062
23857816	217018	1173	872.0	313.0	1256.6909793032285	888.7617820525207	692.4512829286775
23857817	217018	1173	1063.0	323.0	1256.6909793032285	888.7617820525207	597.9988206465692
23857818	217018	1173	1276.0	360.0	1256.6909793032285	888.7617820525207	529.114222488515
23857819	217018	1173	947.0	377.0	1256.6909793032285	888.7617820525207	598.1710660265711
23857812	217018	1173	1358.0	110.0	1256.6909793032285	888.7617820525207	785.3237745415305
23857813	217018	1173	543.0	181.0	1256.6909793032285	888.7617820525207	1005.127630737988
23857814	217018	1173	1367.0	215.0	1256.6909793032285	888.7617820525207	682.7320257624284
23857815	217018	1173	1201.0	245.0	1256.6909793032285	888.7617820525207	646.1661684173738
23857811	217018	1173	1031.0	92.0	1256.6909793032285	888.7617820525207	828.1097484502636
23857792	217036	1174	856.0	815.0	1256.7687970312484	888.8549951999421	407.51710269614136
23857788	217036	1174	624.0	525.0	1256.7687970312484	888.8549951999421	729.9224671349164
23857789	217036	1174	539.0	594.0	1256.7687970312484	888.8549951999421	775.9713359306794
23857790	217036	1174	674.0	625.0	1256.7687970312484	888.8549951999421	639.7178513104116
23857791	217036	1174	1391.0	764.0	1256.7687970312484	888.8549951999421	183.32153631479244
23857784	217036	1174	945.0	379.0	1256.7687970312484	888.8549951999421	597.6218695234008
23857785	217036	1174	1120.0	410.0	1256.7687970312484	888.8549951999421	498.00382555690413
23857786	217036	1174	1296.0	430.0	1256.7687970312484	888.8549951999421	460.5290369849813
23857787	217036	1174	838.0	508.0	1256.7687970312484	888.8549951999421	566.0546199226244
23857780	217036	1174	1201.0	245.0	1256.7687970312484	888.8549951999421	646.2657453139769
23857781	217036	1174	963.0	291.0	1256.7687970312484	888.8549951999421	666.1311442912046
23857782	217036	1174	871.0	313.0	1256.7687970312484	888.8549951999421	693.1280835889294
23857783	217036	1174	1263.0	369.0	1256.7687970312484	888.8549951999421	519.8923387825306
23857776	217036	1174	992.0	86.0	1256.7687970312484	888.8549951999421	845.3866921112926
23857777	217036	1174	1358.0	110.0	1256.7687970312484	888.8549951999421	785.4061751746051
23857778	217036	1174	543.0	181.0	1256.7687970312484	888.8549951999421	1005.2485214338519
23857779	217036	1174	1345.0	205.0	1256.7687970312484	888.8549951999421	689.5233133384439
23857860	217054	1175	671.0	623.0	1256.78866298735	888.762502523732	643.2558320234523
23857861	217054	1175	1423.0	722.0	1256.78866298735	888.762502523732	235.4483824525248
23857862	217054	1175	844.0	824.0	1256.78866298735	888.762502523732	417.83808110800584
23857856	217054	1175	1317.0	426.0	1256.78866298735	888.762502523732	466.6631963706566
23857857	217054	1175	838.0	508.0	1256.78866298735	888.762502523732	566.007091452808
23857858	217054	1175	641.0	510.0	1256.78866298735	888.762502523732	722.9500057277739
23857859	217054	1175	540.0	594.0	1256.78866298735	888.762502523732	775.0296254216648
23857852	217054	1175	873.0	313.0	1256.78866298735	888.762502523732	691.9510077671745
23857853	217054	1175	1245.0	377.0	1256.78866298735	888.762502523732	511.8982629042436
23857854	217054	1175	940.0	386.0	1256.78866298735	888.762502523732	594.2433768593795
23857855	217054	1175	1119.0	411.0	1256.78866298735	888.762502523732	497.23507968121135
23857848	217054	1175	543.0	181.0	1256.78866298735	888.762502523732	1005.1975006872652
23857849	217054	1175	1324.0	207.0	1256.78866298735	888.762502523732	685.0674957042187
23857850	217054	1175	1201.0	245.0	1256.78866298735	888.762502523732	646.1753125689144
23857851	217054	1175	965.0	297.0	1256.78866298735	888.762502523732	659.7904843517337
23857846	217054	1175	960.0	79.0	1256.78866298735	888.762502523732	862.4377200536372
23857847	217054	1175	1359.0	110.0	1256.78866298735	888.762502523732	785.4413999471502
23857736	217072	1176	540.0	595.0	1256.8456358138387	888.9083126766561	774.75787304537
23857737	217072	1176	671.0	622.0	1256.8456358138387	888.9083126766561	643.781916783953
23857738	217072	1176	1414.0	672.0	1256.8456358138387	888.9083126766561	267.85576396820477
23857739	217072	1176	823.0	839.0	1256.8456358138387	888.9083126766561	436.7068529218941
23857732	217072	1176	1119.0	411.0	1256.8456358138387	888.9083126766561	497.3909675882444
23857733	217072	1176	1328.0	419.0	1256.8456358138387	888.9083126766561	475.26494281122706
23857734	217072	1176	662.0	503.0	1256.8456358138387	888.9083126766561	709.0603332860426
23857735	217072	1176	839.0	508.0	1256.8456358138387	888.9083126766561	565.4079218005778
23857728	217072	1176	873.0	313.0	1256.8456358138387	888.9083126766561	692.1039349284205
23857729	217072	1176	952.0	327.0	1256.8456358138387	888.9083126766561	639.2744430445115
23857730	217072	1176	942.0	384.0	1256.8456358138387	888.9083126766561	595.0295611152511
23857731	217072	1176	1235.0	388.0	1256.8456358138387	888.9083126766561	501.3844528031215
23857724	217072	1176	1361.0	110.0	1256.8456358138387	888.9083126766561	785.8411360674745
23857725	217072	1176	543.0	181.0	1256.8456358138387	888.9083126766561	1005.3406243294727
23857726	217072	1176	1308.0	210.0	1256.8456358138387	888.9083126766561	680.8327738855957
23857727	217072	1176	1201.0	245.0	1256.8456358138387	888.9083126766561	646.325498625538
23857723	217072	1176	934.0	71.0	1256.8456358138387	888.9083126766561	879.3198010448853
23857708	217144	1177	1309.0	212.0	1256.7903962026287	888.7826733087529	678.7935102957457
23857709	217144	1177	1201.0	245.0	1256.7903962026287	888.7826733087529	646.19555767663
23857710	217144	1177	874.0	312.0	1256.7903962026287	888.7826733087529	692.247599962728
23857711	217144	1177	966.0	346.0	1256.7903962026287	888.7826733087529	615.7695063640925
23857705	217144	1177	903.0	67.0	1256.7903962026287	888.7826733087529	894.7035300006888
23857706	217144	1177	1362.0	110.0	1256.7903962026287	888.7826733087529	785.8571835754431
23857707	217144	1177	543.0	181.0	1256.7903962026287	888.7826733087529	1005.2129338340163
23857720	217144	1177	669.0	618.0	1256.7903962026287	888.7826733087529	647.1636624782622
23857721	217144	1177	802.0	862.0	1256.7903962026287	888.7826733087529	455.578331429083
23857716	217144	1177	708.0	504.0	1256.7903962026287	888.7826733087529	670.2451824838942
23857717	217144	1177	839.0	508.0	1256.7903962026287	888.7826733087529	565.282459882942
23857718	217144	1177	540.0	594.0	1256.7903962026287	888.7826733087529	775.0389000375249
23857719	217144	1177	1416.0	614.0	1256.7903962026287	888.7826733087529	317.5739527921344
23857712	217144	1177	944.0	384.0	1256.7903962026287	888.7826733087529	593.8378391693549
23857713	217144	1177	1228.0	396.0	1256.7903962026287	888.7826733087529	493.6229836898049
23857714	217144	1177	1345.0	408.0	1256.7903962026287	888.7826733087529	488.8076443305692
23857715	217144	1177	1119.0	411.0	1256.7903962026287	888.7826733087529	497.2549408499989
23858284	217108	1178	838.0	509.0	1256.768363774527	888.7012247876463	565.2786592501377
23858285	217108	1178	737.0	514.0	1256.768363774527	888.7012247876463	640.7496857886168
23858286	217108	1178	1405.0	560.0	1256.768363774527	888.7012247876463	360.5788584415062
23858287	217108	1178	540.0	594.0	1256.768363774527	888.7012247876463	774.9875477705119
23858280	217108	1178	950.0	386.0	1256.768363774527	888.7012247876463	588.9103076155997
23858281	217108	1178	1349.0	394.0	1256.768363774527	888.7012247876463	503.22557221113607
23858282	217108	1178	1119.0	411.0	1256.768363774527	888.7012247876463	497.17057658386
23858283	217108	1178	1226.0	415.0	1256.768363774527	888.7012247876463	474.6994233982993
23858276	217108	1178	1299.0	229.0	1256.768363774527	888.7012247876463	661.0515994115749
23858277	217108	1178	1201.0	245.0	1256.768363774527	888.7012247876463	646.1125112480054
23858278	217108	1178	874.0	312.0	1256.768363774527	888.7012247876463	692.1675541212546
23858279	217108	1178	1048.0	381.0	1256.768363774527	888.7012247876463	548.9487802736876
23858273	217108	1178	862.0	67.0	1256.768363774527	888.7012247876463	911.6111911636098
23858274	217108	1178	1362.0	110.0	1256.768363774527	888.7012247876463	785.7794186337987
23858275	217108	1178	543.0	181.0	1256.768363774527	888.7012247876463	1005.1399408496809
23858288	217108	1178	676.0	620.0	1256.768363774527	888.7012247876463	639.9158074026008
23858289	217108	1178	786.0	883.0	1256.768363774527	888.7012247876463	470.8028847564813
23858308	217089	1179	770.0	906.0	1256.7323626010643	888.76884542514	487.03727320524115
23858304	217089	1179	737.0	514.0	1256.7323626010643	888.76884542514	640.7600301487107
23858305	217089	1179	540.0	594.0	1256.7323626010643	888.76884542514	774.9799686656254
23858306	217089	1179	680.0	618.0	1256.7323626010643	888.76884542514	637.1310585148623
23858300	217089	1179	1119.0	411.0	1256.7323626010643	888.76884542514	497.22557593766464
23858301	217089	1179	1234.0	431.0	1256.7323626010643	888.76884542514	458.33293155880904
23858302	217089	1179	839.0	509.0	1256.7323626010643	888.76884542514	564.5570854393831
23858303	217089	1179	1385.0	512.0	1256.7323626010643	888.76884542514	398.0042081271225
23858296	217089	1179	874.0	312.0	1256.7323626010643	888.76884542514	692.2039890344764
23858297	217089	1179	1070.0	368.0	1256.7323626010643	888.76884542514	553.2351811011376
23858298	217089	1179	1339.0	379.0	1256.7323626010643	888.76884542514	516.3644448732726
23858299	217089	1179	942.0	393.0	1256.7323626010643	888.76884542514	587.2335209800477
23858292	217089	1179	1362.0	110.0	1256.7323626010643	888.76884542514	785.8512518844512
23858293	217089	1179	543.0	181.0	1256.7323626010643	888.76884542514	1005.1619889244384
23858294	217089	1179	1201.0	245.0	1256.7323626010643	888.76884542514	646.1767734769753
23858295	217089	1179	1275.0	258.0	1256.7323626010643	888.76884542514	631.0333136492106
23858291	217089	1179	840.0	76.0	1256.7323626010643	888.76884542514	913.3778287941852
23857896	217161	1180	540.0	594.0	1256.76819591785	888.8780300275573	775.0546427654392
23857897	217161	1180	682.0	614.0	1256.76819591785	888.8780300275573	637.1156962675545
23857899	217161	1180	752.0	938.0	1256.76819591785	888.8780300275573	507.1527378848848
23857892	217161	1180	1250.0	439.0	1256.76819591785	888.8780300275573	449.9289392531427
23857893	217161	1180	1361.0	488.0	1256.76819591785	888.8780300275573	414.20703028919587
23857894	217161	1180	839.0	509.0	1256.76819591785	888.8780300275573	564.6570492060406
23857895	217161	1180	739.0	517.0	1256.76819591785	888.8780300275573	637.4771948244125
23857888	217161	1180	1096.0	326.0	1256.76819591785	888.8780300275573	585.3871278960479
23857889	217161	1180	1321.0	367.0	1256.76819591785	888.8780300275573	525.8159401169688
23857890	217161	1180	932.0	397.0	1256.76819591785	888.8780300275573	589.4220707638336
23857891	217161	1180	1119.0	411.0	1256.76819591785	888.8780300275573	497.34041399174276
23857884	217161	1180	543.0	181.0	1256.76819591785	888.8780300275573	1005.264314943845
23857885	217161	1180	1201.0	244.0	1256.76819591785	888.8780300275573	647.2849181683092
23857886	217161	1180	1270.0	270.0	1256.76819591785	888.8780300275573	619.0194639024354
23857887	217161	1180	875.0	312.0	1256.76819591785	888.8780300275573	691.7623991970403
23857882	217161	1180	808.0	87.0	1256.76819591785	888.8780300275573	918.9130909439903
23857883	217161	1180	1362.0	110.0	1256.76819591785	888.8780300275573	785.9546540672638
23857932	217125	1181	540.0	595.0	1256.8016271628364	888.7678905043448	774.6638924040946
23857933	217125	1181	685.0	612.0	1256.8016271628364	888.7678905043448	635.2618090522146
23857935	217125	1181	738.0	955.0	1256.8016271628364	888.7678905043448	523.012256715893
23857928	217125	1181	1257.0	439.0	1256.8016271628364	888.7678905043448	449.76793425111003
23857929	217125	1181	1355.0	473.0	1256.8016271628364	888.7678905043448	427.2070448884234
23857930	217125	1181	839.0	509.0	1256.8016271628364	888.7678905043448	564.607695942974
23857931	217125	1181	746.0	521.0	1256.8016271628364	888.7678905043448	629.421578592772
23857924	217125	1181	875.0	311.0	1256.8016271628364	888.7678905043448	692.5230810608626
23857925	217125	1181	1316.0	369.0	1256.8016271628364	888.7678905043448	523.1281939887243
23857926	217125	1181	933.0	398.0	1256.8016271628364	888.7678905043448	587.9631077741061
23857927	217125	1181	1119.0	411.0	1256.8016271628364	888.7678905043448	497.2438492788996
23857920	217125	1181	543.0	181.0	1256.8016271628364	888.7678905043448	1005.2105002283269
23857921	217125	1181	1108.0	244.0	1256.8016271628364	888.7678905043448	661.7156163124235
23857922	217125	1181	1201.0	244.0	1256.8016271628364	888.7678905043448	647.1780699463193
23857923	217125	1181	1269.0	270.0	1256.8016271628364	888.7678905043448	618.8881180141296
23857918	217125	1181	776.0	91.0	1256.8016271628364	888.7678905043448	931.4525279380498
23857919	217125	1181	1361.0	109.0	1256.8016271628364	888.7678905043448	786.6989665453415
23858060	217197	1182	1106.0	140.0	1256.8278060651005	888.7501592253258	763.7904346235048
23858061	217197	1182	543.0	181.0	1256.8278060651005	888.7501592253258	1005.2166058095085
23858062	217197	1182	1202.0	244.0	1256.8278060651005	888.7501592253258	647.0771639758239
23858063	217197	1182	1268.0	275.0	1256.8278060651005	888.7501592253258	613.8518354346037
23858058	217197	1182	739.0	93.0	1256.8278060651005	888.7501592253258	949.4018920569554
23858059	217197	1182	1361.0	109.0	1256.8278060651005	888.7501592253258	786.6779244399395
23858072	217197	1182	540.0	597.0	1256.8278060651005	888.7501592253258	773.9252282721557
23858073	217197	1182	686.0	612.0	1256.8278060651005	888.7501592253258	634.3776752127546
23858075	217197	1182	732.0	959.0	1256.8278060651005	888.7501592253258	529.5085137634463
23858068	217197	1182	1253.0	438.0	1256.8278060651005	888.7501592253258	450.7664119485042
23858069	217197	1182	1357.0	458.0	1256.8278060651005	888.7501592253258	442.2444664553471
23858070	217197	1182	840.0	510.0	1256.8278060651005	888.7501592253258	563.2025417398742
23858071	217197	1182	747.0	523.0	1256.8278060651005	888.7501592253258	627.4532419316239
23858064	217197	1182	875.0	311.0	1256.8278060651005	888.7501592253258	692.5227216267906
23858065	217197	1182	1313.0	368.0	1256.8278060651005	888.7501592253258	523.7709840232294
23858066	217197	1182	935.0	393.0	1256.8278060651005	888.7501592253258	591.0510613547799
23858067	217197	1182	1119.0	411.0	1256.8278060651005	888.7501592253258	497.23406838685446
23857996	217251	1183	1314.0	366.0	1256.7809053447093	888.8009492521487	525.9228625303514
23857997	217251	1183	940.0	387.0	1256.7809053447093	888.8009492521487	593.425930223285
23857998	217251	1183	1119.0	411.0	1256.7809053447093	888.8009492521487	497.26987138158904
23857999	217251	1183	1374.0	431.0	1256.7809053447093	888.8009492521487	472.56959835348533
23857992	217251	1183	543.0	181.0	1256.7809053447093	888.8009492521487	1005.219062989235
23857993	217251	1183	1201.0	244.0	1256.7809053447093	888.8009492521487	647.2092193082137
23857994	217251	1183	1267.0	275.0	1256.7809053447093	888.8009492521487	613.8860115676302
23857995	217251	1183	874.0	311.0	1256.7809053447093	888.8009492521487	693.0910174379692
23857989	217251	1183	1095.0	52.0	1256.7809053447093	888.8009492521487	852.2962454472336
23857990	217251	1183	704.0	92.0	1256.7809053447093	888.8009492521487	969.7723867190907
23857991	217251	1183	1360.0	109.0	1256.7809053447093	888.8009492521487	786.6026328178733
23858004	217251	1183	686.0	605.0	1256.7809053447093	888.8009492521487	637.4431901766201
23858006	217251	1183	727.0	961.0	1256.7809053447093	888.8009492521487	534.6779503558666
23858000	217251	1183	1250.0	432.0	1256.7809053447093	888.8009492521487	456.8512754879404
23858001	217251	1183	843.0	509.0	1256.7809053447093	888.8009492521487	561.66128465537
23858002	217251	1183	749.0	524.0	1256.7809053447093	888.8009492521487	625.2368994292974
23858003	217251	1183	540.0	601.0	1256.7809053447093	888.8009492521487	772.4016135775604
23857868	217179	1184	1202.0	244.0	1256.7615502699916	888.8126144606957	647.1337845883265
23857869	217179	1184	1257.0	278.0	1256.7615502699916	888.8126144606957	610.8126610038337
23857870	217179	1184	875.0	311.0	1256.7615502699916	888.8126144606957	692.5383012472682
23857871	217179	1184	1312.0	366.0	1256.7615502699916	888.8126144606957	525.7226608848079
23857864	217179	1184	1064.0	43.0	1256.7615502699916	888.8126144606957	867.4998524745281
23857865	217179	1184	703.0	87.0	1256.7615502699916	888.8126144606957	974.4512934291384
23857866	217179	1184	1361.0	109.0	1256.7615502699916	888.8126144606957	786.7486053843002
23857867	217179	1184	543.0	181.0	1256.7615502699916	888.8126144606957	1005.2135334512301
23857881	217179	1184	730.0	958.0	1256.7615502699916	888.8126144606957	531.2858224728092
23857876	217179	1184	844.0	509.0	1256.7615502699916	888.8126144606957	560.9186389172282
23857877	217179	1184	752.0	523.0	1256.7615502699916	888.8126144606957	623.3803746746723
23857878	217179	1184	686.0	599.0	1256.7615502699916	888.8126144606957	640.1250649421158
23857879	217179	1184	540.0	601.0	1256.7615502699916	888.8126144606957	772.3879989928266
23857872	217179	1184	939.0	381.0	1256.7615502699916	888.8126144606957	599.0376066954358
23857873	217179	1184	1385.0	397.0	1256.7615502699916	888.8126144606957	508.25657667345615
23857874	217179	1184	1119.0	411.0	1256.7615502699916	888.8126144606957	497.2757175557207
23857875	217179	1184	1252.0	429.0	1256.7615502699916	888.8126144606957	459.8372677134315
23857900	217215	1185	1013.0	55.0	1256.733849119945	888.8111179925734	868.7043050974534
23857901	217215	1185	664.0	92.0	1256.733849119945	888.8111179925734	993.0968601546983
23857902	217215	1185	1362.0	110.0	1256.733849119945	888.8111179925734	785.8929443823405
23857903	217215	1185	543.0	181.0	1256.733849119945	888.8111179925734	1005.1928104266709
23857917	217215	1185	736.0	954.0	1256.733849119945	888.8111179925734	524.7983726695919
23857912	217215	1185	844.0	509.0	1256.733849119945	888.8111179925734	560.897241533718
23857913	217215	1185	762.0	529.0	1256.733849119945	888.8111179925734	611.7398320332771
23857914	217215	1185	686.0	600.0	1256.733849119945	888.8111179925734	639.6475501456941
23857915	217215	1185	540.0	601.0	1256.733849119945	888.8111179925734	772.3617352733285
23857908	217215	1185	1380.0	374.0	1256.733849119945	888.8111179925734	529.3628539683795
23857909	217215	1185	938.0	380.0	1256.733849119945	888.8111179925734	600.3998837172342
23857910	217215	1185	1119.0	411.0	1256.733849119945	888.8111179925734	497.2666062292024
23857911	217215	1185	1249.0	435.0	1256.733849119945	888.8111179925734	453.87701333718087
23857904	217215	1185	1202.0	244.0	1256.733849119945	888.8111179925734	647.129949953112
23857905	217215	1185	1228.0	287.0	1256.733849119945	888.8111179925734	602.496685322599
23857906	217215	1185	878.0	310.0	1256.733849119945	888.8111179925734	691.7092154807698
23857907	217215	1185	1311.0	365.0	1256.733849119945	888.8111179925734	526.6145672728456
23858344	217305	1186	737.0	954.0	1256.761606217157	888.7900083707059	523.8363010576219
23858340	217305	1186	770.0	550.0	1256.761606217157	888.7900083707059	593.0560943611738
23858341	217305	1186	540.0	601.0	1256.761606217157	888.7900083707059	772.379627556948
23858342	217305	1186	687.0	602.0	1256.761606217157	888.7900083707059	637.8689495659936
23858336	217305	1186	939.0	379.0	1256.761606217157	888.7900083707059	600.7148167144804
23858337	217305	1186	1119.0	410.0	1256.761606217157	888.7900083707059	498.2149458448147
23858338	217305	1186	1238.0	454.0	1256.761606217157	888.7900083707059	435.19461077412956
23858339	217305	1186	844.0	509.0	1256.761606217157	888.7900083707059	560.9033731626047
23858332	217305	1186	1209.0	288.0	1256.761606217157	888.7900083707059	602.6854944218549
23858333	217305	1186	879.0	313.0	1256.761606217157	888.7900083707059	688.6493773113455
23858334	217305	1186	1358.0	331.0	1256.761606217157	888.7900083707059	566.9029068667069
23858335	217305	1186	1307.0	362.0	1256.761606217157	888.7900083707059	529.1801291895684
23858328	217305	1186	1361.0	109.0	1256.761606217157	888.7900083707059	786.7261911829379
23858329	217305	1186	916.0	138.0	1256.761606217157	888.7900083707059	824.502340167074
23858330	217305	1186	543.0	181.0	1256.761606217157	888.7900083707059	1005.1976554186244
23858331	217305	1186	1202.0	244.0	1256.761606217157	888.7900083707059	647.1112643202697
23858327	217305	1186	627.0	101.0	1256.761606217157	888.7900083707059	1008.569669360491
23858094	217233	1187	1360.0	110.0	1256.7568002828527	888.8631400735079	785.6761096361524
23858095	217233	1187	592.0	118.0	1256.7568002828527	888.8631400735079	1017.9054888575291
23858108	217233	1187	540.0	601.0	1256.7568002828527	888.8631400735079	772.4024198335303
23858109	217233	1187	686.0	601.0	1256.7568002828527	888.8631400735079	639.2405748089684
23858111	217233	1187	742.0	957.0	1256.7568002828527	888.8631400735079	519.2467574459017
23858104	217233	1187	1119.0	411.0	1256.7568002828527	888.8631400735079	497.3229500687484
23858105	217233	1187	1220.0	472.0	1256.7568002828527	888.8631400735079	418.4805131890595
23858106	217233	1187	844.0	510.0	1256.7568002828527	888.8631400735079	560.2726613766705
23858107	217233	1187	772.0	549.0	1256.7568002828527	888.8631400735079	592.0271188054602
23858100	217233	1187	1345.0	289.0	1256.7568002828527	888.8631400735079	606.3189334955403
23858101	217233	1187	873.0	317.0	1256.7568002828527	888.8631400735079	688.6920449214335
23858102	217233	1187	1299.0	362.0	1256.7568002828527	888.8631400735079	528.5539294059402
23858103	217233	1187	939.0	378.0	1256.7568002828527	888.8631400735079	601.6232475659176
23858096	217233	1187	543.0	181.0	1256.7568002828527	888.8631400735079	1005.2457386255078
23858097	217233	1187	920.0	244.0	1256.7568002828527	888.8631400735079	727.4981869133488
23858098	217233	1187	1201.0	244.0	1256.7568002828527	888.8631400735079	647.2691018450106
23858099	217233	1187	1192.0	286.0	1256.7568002828527	888.8631400735079	606.3311049601226
23858316	217341	1188	873.0	318.0	1256.7272695074537	888.7414541835104	687.7444473691911
23858317	217341	1188	1279.0	363.0	1256.7272695074537	888.7414541835104	526.213028317036
23858318	217341	1188	939.0	379.0	1256.7272695074537	888.7414541835104	600.6554485741239
23858319	217341	1188	1118.0	411.0	1256.7272695074537	888.7414541835104	497.47578066712845
23858312	217341	1188	1202.0	244.0	1256.7272695074537	888.7414541835104	647.0599792680807
23858313	217341	1188	1347.0	247.0	1256.7272695074537	888.7414541835104	648.0596113693141
23858314	217341	1188	1011.0	256.0	1256.7272695074537	888.7414541835104	678.7809947411995
23858315	217341	1188	1154.0	274.0	1256.7272695074537	888.7414541835104	623.2655512637564
23858309	217341	1188	1360.0	109.0	1256.7272695074537	888.7414541835104	786.5506927309909
23858310	217341	1188	590.0	116.0	1256.7272695074537	888.7414541835104	1020.614818096676
23858311	217341	1188	543.0	181.0	1256.7272695074537	888.7414541835104	1005.1390855042677
23858324	217341	1188	540.0	601.0	1256.7272695074537	888.7414541835104	772.3296726859919
23858326	217341	1188	747.0	958.0	1256.7272695074537	888.7414541835104	514.4109596889816
23858320	217341	1188	1205.0	479.0	1256.7272695074537	888.7414541835104	412.9936678535332
23858321	217341	1188	844.0	510.0	1256.7272695074537	888.7414541835104	560.1686247123437
23858322	217341	1188	778.0	562.0	1256.7272695074537	888.7414541835104	579.6031197742273
23858323	217341	1188	685.0	599.0	1256.7272695074537	888.7414541835104	640.9541176799037
23858093	217287	1189	755.0	962.0	1256.7473488294306	888.8249766655646	507.05521010769377
23858088	217287	1189	844.0	510.0	1256.7473488294306	888.8249766655646	560.2398922884636
23858089	217287	1189	684.0	590.0	1256.7473488294306	888.8249766655646	646.0153963105807
23858090	217287	1189	791.0	599.0	1256.7473488294306	888.8249766655646	548.5609446915067
23858091	217287	1189	540.0	601.0	1256.7473488294306	888.8249766655646	772.379426995923
23858084	217287	1189	938.0	380.0	1256.7473488294306	888.8249766655646	600.4187948961151
23858085	217287	1189	1251.0	383.0	1256.7473488294306	888.8249766655646	505.85762724039864
23858086	217287	1189	1119.0	411.0	1256.7473488294306	888.8249766655646	497.28366194254176
23858087	217287	1189	1189.0	495.0	1256.7473488294306	888.8249766655646	399.609578862981
23858080	217287	1189	1344.0	208.0	1256.7473488294306	888.8249766655646	686.3932356805096
23858081	217287	1189	1202.0	244.0	1256.7473488294306	888.8249766655646	647.1449008804731
23858082	217287	1189	1130.0	252.0	1256.7473488294306	888.8249766655646	649.3157485695124
23858083	217287	1189	873.0	318.0	1256.7473488294306	888.8249766655646	687.8249644487026
23858076	217287	1189	1360.0	109.0	1256.7473488294306	888.8249766655646	786.6308563775004
23858077	217287	1189	590.0	120.0	1256.7473488294306	888.8249766655646	1017.6658940516187
23858078	217287	1189	1049.0	148.0	1256.7473488294306	888.8249766655646	769.4027599360373
23858079	217287	1189	543.0	181.0	1256.7473488294306	888.8249766655646	1005.2121544990629
23858124	217269	1190	1196.0	513.0	1256.761130997301	888.8526247045529	380.73233450466574
23858125	217269	1190	675.0	582.0	1256.761130997301	888.8526247045529	657.7268025763676
23858126	217269	1190	540.0	601.0	1256.761130997301	888.8526247045529	772.4025197122485
23858127	217269	1190	796.0	659.0	1256.761130997301	888.8526247045529	514.9107193693719
23858120	217269	1190	940.0	379.0	1256.761130997301	888.8526247045529	600.2393797717799
23858121	217269	1190	1119.0	410.0	1256.761130997301	888.8526247045529	498.27498973969676
23858122	217269	1190	1221.0	411.0	1256.761130997301	888.8526247045529	479.1888870030652
23858123	217269	1190	845.0	509.0	1256.761130997301	888.8526247045529	560.2100012451709
23858116	217269	1190	1339.0	188.0	1256.761130997301	888.8526247045529	705.661131939477
23858117	217269	1190	1131.0	193.0	1256.761130997301	888.8526247045529	707.1256871150529
23858118	217269	1190	1201.0	244.0	1256.761130997301	888.8526247045529	647.2589986384501
23858119	217269	1190	873.0	318.0	1256.761130997301	888.8526247045529	687.8555987970185
23858112	217269	1190	960.0	83.0	1256.761130997301	888.8526247045529	858.7581857624498
23858113	217269	1190	1361.0	109.0	1256.761130997301	888.8526247045529	786.7883184628138
23858114	217269	1190	587.0	136.0	1256.761130997301	888.8526247045529	1007.6542299416592
23858115	217269	1190	543.0	181.0	1256.761130997301	888.8526247045529	1005.2414090275386
23858129	217269	1190	773.0	969.0	1256.761130997301	888.8526247045529	490.3554156227268
23858144	217323	1191	539.0	601.0	1256.7910857392326	888.8103333958419	773.3426347849522
23858145	217323	1191	799.0	701.0	1256.7910857392326	888.8103333958419	494.8185521103293
23858147	217323	1191	783.0	969.0	1256.7910857392326	888.8103333958419	480.52926607652824
23858140	217323	1191	1213.0	421.0	1256.7910857392326	888.8103333958419	469.8554748240671
23858141	217323	1191	844.0	510.0	1256.7910857392326	888.8103333958419	560.2622146399339
23858142	217323	1191	1207.0	523.0	1256.7910857392326	888.8103333958419	369.1833585608493
23858143	217323	1191	671.0	577.0	1256.7910857392326	888.8103333958419	663.6089813617467
23858136	217323	1191	1201.0	243.0	1256.7910857392326	888.8103333958419	648.2157294981439
23858137	217323	1191	872.0	318.0	1256.7910857392326	888.8103333958419	688.3956830020433
23858138	217323	1191	941.0	376.0	1256.7910857392326	888.8103333958419	602.2445083767205
23858139	217323	1191	1118.0	411.0	1256.7910857392326	888.8103333958419	497.5597252396144
23858132	217323	1191	875.0	151.0	1256.7910857392326	888.8103333958419	830.7397433707054
23858133	217323	1191	595.0	164.0	1256.7910857392326	888.8103333958419	981.4873715750518
23858134	217323	1191	1338.0	179.0	1256.7910857392326	888.8103333958419	714.4407583214503
23858135	217323	1191	543.0	181.0	1256.7910857392326	888.8103333958419	1005.23289945302
23858130	217323	1191	1361.0	109.0	1256.7910857392326	888.8103333958419	786.7424317286708
23858131	217323	1191	1135.0	145.0	1256.7910857392326	888.8103333958419	753.7153843673184
23857964	217359	1192	1211.0	425.0	1256.7497712437653	888.7495360650025	466.0007229279392
23857965	217359	1192	844.0	510.0	1256.7497712437653	888.7495360650025	560.1906681936384
23857966	217359	1192	1225.0	534.0	1256.7497712437653	888.7495360650025	356.167490532707
23857967	217359	1192	667.0	570.0	1256.7497712437653	888.7495360650025	670.3775499102934
23857960	217359	1192	920.0	251.0	1256.7497712437653	888.7495360650025	721.1968380295731
23857961	217359	1192	871.0	319.0	1256.7497712437653	888.7495360650025	688.053355388158
23857962	217359	1192	943.0	360.0	1256.7497712437653	888.7495360650025	614.8292371418835
23857963	217359	1192	1118.0	411.0	1256.7497712437653	888.7495360650025	497.48981721289766
23857956	217359	1192	1334.0	170.0	1256.7497712437653	888.7495360650025	722.8889910882217
23857957	217359	1192	543.0	181.0	1256.7497712437653	888.7495360650025	1005.1607541835056
23857958	217359	1192	615.0	200.0	1256.7497712437653	888.7495360650025	941.3918909365967
23857959	217359	1192	1201.0	244.0	1256.7497712437653	888.7495360650025	647.1553146268429
23857954	217359	1192	1362.0	110.0	1256.7497712437653	888.7495360650025	785.829784733753
23857955	217359	1192	1121.0	119.0	1256.7497712437653	888.7495360650025	781.6280116941954
23857968	217359	1192	539.0	601.0	1256.7497712437653	888.7495360650025	773.2816625435402
23857969	217359	1192	796.0	706.0	1256.7497712437653	888.7495360650025	495.6689869591961
23857971	217359	1192	794.0	970.0	1256.7497712437653	888.7495360650025	469.8286801333114
23857953	217377	1193	797.0	970.0	1256.7333085148389	888.7697819815914	466.854434783818
23857948	217377	1193	1231.0	545.0	1256.7333085148389	888.7697819815914	344.7315856877504
23857949	217377	1193	658.0	563.0	1256.7333085148389	888.7697819815914	681.621247891715
23857950	217377	1193	539.0	602.0	1256.7333085148389	888.7697819815914	772.9023288937784
23857951	217377	1193	799.0	699.0	1256.7333085148389	888.7697819815914	495.51221163285317
23857944	217377	1193	942.0	359.0	1256.7333085148389	888.7697819815914	616.2086313818719
23857945	217377	1193	1118.0	411.0	1256.7333085148389	888.7697819815914	497.50466878835505
23857946	217377	1193	1203.0	444.0	1256.7333085148389	888.7697819815914	448.0038252157042
23857947	217377	1193	844.0	510.0	1256.7333085148389	888.7697819815914	560.1922274541013
23857940	217377	1193	646.0	218.0	1256.7333085148389	888.7697819815914	907.1533908601748
23857941	217377	1193	1010.0	242.0	1256.7333085148389	888.7697819815914	692.2344085750101
23857942	217377	1193	1201.0	244.0	1256.7333085148389	888.7697819815914	647.1740673378371
23857943	217377	1193	871.0	319.0	1256.7333085148389	888.7697819815914	688.0608910243003
23857936	217377	1193	1083.0	104.0	1256.7333085148389	888.7697819815914	803.7704107510718
23857937	217377	1193	1361.0	105.0	1256.7333085148389	888.7697819815914	790.6747840299026
23857938	217377	1193	543.0	181.0	1256.7333085148389	888.7697819815914	1005.1633200479451
23857939	217377	1193	1338.0	186.0	1256.7333085148389	888.7697819815914	707.4529253677575
23858348	217449	1194	1313.0	174.0	1256.7262217194168	888.7932931619338	717.0050139791593
23858349	217449	1194	543.0	181.0	1256.7262217194168	888.7932931619338	1005.1748432063396
23858350	217449	1194	665.0	223.0	1256.7262217194168	888.7932931619338	890.7416183662629
23858351	217449	1194	1201.0	244.0	1256.7262217194168	888.7932931619338	647.1968809363447
23858345	217449	1194	1025.0	99.0	1256.7262217194168	888.7932931619338	823.0859540509294
23858346	217449	1194	1361.0	105.0	1256.7262217194168	888.7932931619338	790.6990244350484
23858347	217449	1194	1009.0	168.0	1256.7262217194168	888.7932931619338	762.1753422898192
23858360	217449	1194	809.0	707.0	1256.7262217194168	888.7932931619338	483.22621105834605
23858362	217449	1194	795.0	970.0	1256.7262217194168	888.7932931619338	468.8130043618369
23858356	217449	1194	844.0	510.0	1256.7262217194168	888.7932931619338	560.2029034548534
23858357	217449	1194	1232.0	545.0	1256.7262217194168	888.7932931619338	344.6813230560152
23858358	217449	1194	658.0	564.0	1256.7262217194168	888.7932931619338	681.1488617456408
23858359	217449	1194	539.0	601.0	1256.7262217194168	888.7932931619338	773.2760884267793
23858352	217449	1194	870.0	320.0	1256.7262217194168	888.7932931619338	687.8102797366241
23858353	217449	1194	943.0	360.0	1256.7262217194168	888.7932931619338	614.8548520483379
23858354	217449	1194	1118.0	411.0	1256.7262217194168	888.7932931619338	497.5252713009364
23858355	217449	1194	1184.0	461.0	1256.7262217194168	888.7932931619338	433.9311062829144
23858380	217395	1195	786.0	969.0	1256.6322398635416	888.7756384507287	477.4208346783395
23858376	217395	1195	657.0	564.0	1256.6322398635416	888.7756384507287	681.9369753979075
23858377	217395	1195	540.0	601.0	1256.6322398635416	888.7756384507287	772.2542232306413
23858378	217395	1195	795.0	702.0	1256.6322398635416	888.7756384507287	497.9854054087406
23858372	217395	1195	1118.0	411.0	1256.6322398635416	888.7756384507287	497.48211890135707
23858373	217395	1195	1186.0	461.0	1256.6322398635416	888.7756384507287	433.5676534983548
23858374	217395	1195	844.0	510.0	1256.6322398635416	888.7756384507287	560.121727536578
23858375	217395	1195	1233.0	546.0	1256.6322398635416	888.7756384507287	343.5893203757542
23858368	217395	1195	685.0	221.0	1256.6322398635416	888.7756384507287	879.0265757983019
23858369	217395	1195	1200.0	244.0	1256.6322398635416	888.7756384507287	647.257935085779
23858370	217395	1195	871.0	320.0	1256.6322398635416	888.7756384507287	687.1811633893977
23858371	217395	1195	943.0	361.0	1256.6322398635416	888.7756384507287	613.9318418390566
23858364	217395	1195	1359.0	104.0	1256.6322398635416	888.7756384507287	791.424008367894
23858365	217395	1195	971.0	158.0	1256.6322398635416	888.7756384507287	784.6137968469162
23858366	217395	1195	1266.0	162.0	1256.6322398635416	888.7756384507287	726.8360087223517
23858367	217395	1195	543.0	181.0	1256.6322398635416	888.7756384507287	1005.0956810955821
23858363	217395	1195	1002.0	97.0	1256.6322398635416	888.7756384507287	831.7128345901507
23858156	217431	1196	942.0	361.0	1256.820830188601	888.7528554817995	614.5203264252804
23858157	217431	1196	1118.0	411.0	1256.820830188601	888.7528554817995	497.51282778966174
23858158	217431	1196	1194.0	447.0	1256.820830188601	888.7528554817995	446.19731289185137
23858159	217431	1196	844.0	510.0	1256.820830188601	888.7528554817995	560.2452707281183
23858152	217431	1196	894.0	196.0	1256.820830188601	888.7528554817995	782.0137298007834
23858153	217431	1196	704.0	229.0	1256.820830188601	888.7528554817995	860.746594885395
23858154	217431	1196	1200.0	245.0	1256.820830188601	888.7528554817995	646.2556349342669
23858155	217431	1196	870.0	321.0	1256.820830188601	888.7528554817995	687.0033912402001
23858148	217431	1196	972.0	91.0	1256.820830188601	888.7528554817995	847.0729152432444
23858149	217431	1196	1359.0	103.0	1256.820830188601	888.7528554817995	792.3686847933533
23858150	217431	1196	1226.0	136.0	1256.820830188601	888.7528554817995	753.3835576978818
23858151	217431	1196	543.0	181.0	1256.820830188601	888.7528554817995	1005.2135504726269
23858165	217431	1196	777.0	967.0	1256.820830188601	888.7528554817995	486.159073460663
23858160	217431	1196	1233.0	545.0	1256.820830188601	888.7528554817995	344.5772157336656
23858161	217431	1196	654.0	561.0	1256.820830188601	888.7528554817995	686.159520509442
23858162	217431	1196	540.0	601.0	1256.820830188601	888.7528554817995	772.4207457274853
23858163	217431	1196	783.0	701.0	1256.820830188601	888.7528554817995	509.6639224647792
23858180	217413	1197	540.0	601.0	1256.803513867285	888.7107087859438	772.3889754797107
23858181	217413	1197	770.0	677.0	1256.803513867285	888.7107087859438	530.8475160798839
23858183	217413	1197	782.0	957.0	1256.803513867285	888.7107087859438	479.6892786744761
23858176	217413	1197	1200.0	439.0	1256.803513867285	888.7107087859438	453.28397366819263
23858177	217413	1197	844.0	510.0	1256.803513867285	888.7107087859438	560.2040182025916
23858178	217413	1197	1244.0	557.0	1256.803513867285	888.7107087859438	331.95771461230265
23858179	217413	1197	650.0	560.0	1256.803513867285	888.7107087859438	690.1168267128703
23858172	217413	1197	928.0	259.0	1256.803513867285	888.7107087859438	710.3853373283894
23858173	217413	1197	870.0	321.0	1256.803513867285	888.7107087859438	686.9588104175662
23858174	217413	1197	941.0	360.0	1256.803513867285	888.7107087859438	615.8464686558326
23858175	217413	1197	1118.0	411.0	1256.803513867285	888.7107087859438	497.4675233125016
23858168	217413	1197	1215.0	133.0	1256.803513867285	888.7107087859438	756.8660443865914
23858169	217413	1197	543.0	181.0	1256.803513867285	888.7107087859438	1005.1715792538038
23858170	217413	1197	715.0	235.0	1256.803513867285	888.7107087859438	849.0516700533356
23858171	217413	1197	1200.0	245.0	1256.803513867285	888.7107087859438	646.2121290980022
23858166	217413	1197	940.0	92.0	1256.803513867285	888.7107087859438	857.3869720802036
23858167	217413	1197	1359.0	106.0	1256.803513867285	888.7107087859438	789.3542775117322
23858216	217467	1198	735.0	648.0	1256.7963632323497	888.7606685669036	574.6626351271575
23858218	217467	1198	786.0	936.0	1256.7963632323497	888.7606685669036	473.16040627577075
23858212	217467	1198	844.0	510.0	1256.7963632323497	888.7606685669036	560.2325245387863
23858213	217467	1198	643.0	558.0	1256.7963632323497	888.7606685669036	697.2435696283499
23858214	217467	1198	1261.0	580.0	1256.7963632323497	888.7606685669036	308.7892825471047
23858215	217467	1198	540.0	601.0	1256.7963632323497	888.7606685669036	772.4009507485047
23858208	217467	1198	870.0	322.0	1256.7963632323497	888.7606685669036	686.1698638414364
23858209	217467	1198	941.0	360.0	1256.7963632323497	888.7606685669036	615.8856936592188
23858210	217467	1198	1118.0	411.0	1256.7963632323497	888.7606685669036	497.5135042147309
23858211	217467	1198	1202.0	435.0	1256.7963632323497	888.7606685669036	457.05731124419725
23858204	217467	1198	543.0	181.0	1256.7963632323497	888.7606685669036	1005.201677343407
23858205	217467	1198	1200.0	245.0	1256.7963632323497	888.7606685669036	646.2612670353436
23858206	217467	1198	993.0	247.0	1256.7963632323497	888.7606685669036	693.8625778740721
23858207	217467	1198	724.0	249.0	1256.7963632323497	888.7606685669036	832.5657197595812
23858201	217467	1198	1359.0	106.0	1256.7963632323497	888.7606685669036	789.4047425901618
23858202	217467	1198	895.0	122.0	1256.7963632323497	888.7606685669036	847.8316644884875
23858203	217467	1198	1199.0	148.0	1256.7963632323497	888.7606685669036	743.0119700910423
