## Supplementary material for "The First of Us: *Ophiocordyceps* use a novel scramblase-binding peptide to manipulate zombie ants": Data S12: LH15_PS1a-all-spots_matches.csv (part 1 of 3)

No_Overlap_ID	Citronella_ID	Frame	No_Overlap_X	No_Overlap_Y	Citronella_X	Citronella_Y	Distance
23691176	49962	0	789.0	1028.0	1332.8837916401935	907.195713160359	557.1384518481449
23691169	49962	0	569.0	795.0	1332.8837916401935	907.195713160359	772.0792220893916
23691168	49962	0	1397.0	629.0	1332.8837916401935	907.195713160359	285.48860396737183
23691170	49962	0	1024.0	897.0	1332.8837916401935	907.195713160359	309.05201715062594
23691173	49962	0	625.0	933.0	1332.8837916401935	907.195713160359	708.353953674432
23691172	49962	0	1202.0	919.0	1332.8837916401935	907.195713160359	131.415022360102
23691175	49962	0	993.0	1003.0	1332.8837916401935	907.195713160359	353.1280974328816
23691174	49962	0	1113.0	950.0	1332.8837916401935	907.195713160359	224.0113586359368
23691161	49962	0	887.0	306.0	1332.8837916401935	907.195713160359	748.4975892879203
23691160	49962	0	522.0	279.0	1332.8837916401935	907.195713160359	1025.7496661358603
23691163	49962	0	1445.0	409.0	1332.8837916401935	907.195713160359	510.6554736692227
23691162	49962	0	502.0	392.0	1332.8837916401935	907.195713160359	977.6474303496099
23691165	49962	0	1086.0	501.0	1332.8837916401935	907.195713160359	475.3383678649254
23691164	49962	0	1324.0	435.0	1332.8837916401935	907.195713160359	472.2792746679939
23691167	49962	0	1444.0	519.0	1332.8837916401935	907.195713160359	403.7854919091815
23691166	49962	0	1398.0	507.0	1332.8837916401935	907.195713160359	405.4586654926567
23691157	49962	0	1291.0	65.0	1332.8837916401935	907.195713160359	843.2365452634539
23691159	49962	0	1244.0	146.0	1332.8837916401935	907.195713160359	766.3675633467566
23691158	49962	0	1399.0	134.0	1332.8837916401935	907.195713160359	776.0173734249985
23690657	49982	1	1112.0	915.0	1332.8737401902588	907.245108077719	221.00983565072437
23690659	49982	1	741.0	975.0	1332.8737401902588	907.245108077719	595.739246404168
23690658	49982	1	641.0	927.0	1332.8737401902588	907.245108077719	692.1557108915007
23690661	49982	1	997.0	1000.0	1332.8737401902588	907.245108077719	348.44603502537876
23690660	49982	1	1228.0	976.0	1332.8737401902588	907.245108077719	125.40229880165052
23690649	49982	1	1446.0	410.0	1332.8737401902588	907.245108077719	509.95122135922327
23690648	49982	1	503.0	399.0	1332.8737401902588	907.245108077719	973.1410558301923
23690651	49982	1	1186.0	475.0	1332.8737401902588	907.245108077719	456.5169536989778
23690650	49982	1	1334.0	462.0	1332.8737401902588	907.245108077719	445.2465325281026
23690653	49982	1	1316.0	639.0	1332.8737401902588	907.245108077719	268.77529855929004
23690652	49982	1	1437.0	519.0	1332.8737401902588	907.245108077719	401.9658467186552
23690655	49982	1	1170.0	789.0	1332.8737401902588	907.245108077719	201.27036748581588
23690654	49982	1	538.0	771.0	1332.8737401902588	907.245108077719	806.4657415657285
23690643	49982	1	1221.0	102.0	1332.8737401902588	907.245108077719	812.9793464948879
23690642	49982	1	1296.0	71.0	1332.8737401902588	907.245108077719	837.0576763279427
23690645	49982	1	517.0	272.0	1332.8737401902588	907.245108077719	1034.0146552485196
23690644	49982	1	1379.0	131.0	1332.8737401902588	907.245108077719	777.6143643597546
23690647	49982	1	1367.0	391.0	1332.8737401902588	907.245108077719	517.3718326530521
23690646	49982	1	887.0	309.0	1332.8737401902588	907.245108077719	746.1237173084448
23690477	50217	2	1294.0	56.0	1332.9121296839803	907.2355879274136	852.1245096760639
23690479	50217	2	1249.0	138.0	1332.9121296839803	907.2355879274136	773.7988338335325
23690478	50217	2	1362.0	129.0	1332.9121296839803	907.2355879274136	778.7790023596224
23690496	50217	2	1233.0	1011.0	1332.9121296839803	907.2355879274136	144.04682180026748
23690489	50217	2	1187.0	697.0	1332.9121296839803	907.2355879274136	255.90887444576816
23690488	50217	2	1288.0	637.0	1332.9121296839803	907.2355879274136	273.94227927653947
23690491	50217	2	1091.0	826.0	1332.9121296839803	907.2355879274136	255.1875765670254
23690490	50217	2	515.0	759.0	1332.9121296839803	907.2355879274136	831.2364533707423
23690492	50217	2	713.0	901.0	1332.9121296839803	907.2355879274136	619.9434902361089
23690495	50217	2	1000.0	994.0	1332.9121296839803	907.2355879274136	344.03277357400833
23690494	50217	2	634.0	916.0	1332.9121296839803	907.2355879274136	698.96708072582
23690481	50217	2	477.0	277.0	1332.9121296839803	907.2355879274136	1062.9122588578887
23690480	50217	2	1425.0	243.0	1332.9121296839803	907.2355879274136	670.5886161639017
23690483	50217	2	1286.0	359.0	1332.9121296839803	907.2355879274136	550.2390460350878
23690482	50217	2	882.0	310.0	1332.9121296839803	907.2355879274136	748.3395594134698
23690485	50217	2	1447.0	410.0	1332.9121296839803	907.2355879274136	510.1561251761715
23690484	50217	2	505.0	401.0	1332.9121296839803	907.2355879274136	970.4189636245152
23690487	50217	2	1438.0	510.0	1332.9121296839803	907.2355879274136	410.9009282097018
23690486	50217	2	1217.0	427.0	1332.9121296839803	907.2355879274136	494.0261548945202
23690697	49860	3	1021.0	798.0	1332.9184170871497	907.2154345887348	330.48617228343954
23690696	49860	3	517.0	744.0	1332.9184170871497	907.2154345887348	832.0830135449164
23690698	49860	3	655.0	810.0	1332.9184170871497	907.2154345887348	684.8534302668149
23690701	49860	3	1012.0	987.0	1332.9184170871497	907.2154345887348	330.6874767867484
23690700	49860	3	613.0	969.0	1332.9184170871497	907.2154345887348	722.5647789536424
23690702	49860	3	1240.0	1021.0	1332.9184170871497	907.2154345887348	146.90391267700124
23690689	49860	3	885.0	317.0	1332.9184170871497	907.2154345887348	740.9353329357608
23690688	49860	3	491.0	249.0	1332.9184170871497	907.2154345887348	1068.6787072648956
23690691	49860	3	512.0	404.0	1332.9184170871497	907.2154345887348	962.8773655669764
23690690	49860	3	1253.0	319.0	1332.9184170871497	907.2154345887348	593.6197022321022
23690693	49860	3	1444.0	512.0	1332.9184170871497	907.2154345887348	410.52936289574575
23690692	49860	3	1449.0	410.0	1332.9184170871497	907.2154345887348	510.58605766786985
23690695	49860	3	1251.0	630.0	1332.9184170871497	907.2154345887348	289.0657783832
23690694	49860	3	1146.0	563.0	1332.9184170871497	907.2154345887348	391.69217512668945
23690685	49860	3	1346.0	144.0	1332.9184170871497	907.2154345887348	763.3275361245505
23690684	49860	3	1308.0	102.0	1332.9184170871497	907.2154345887348	805.6009083969891
23690687	49860	3	1274.0	208.0	1332.9184170871497	907.2154345887348	701.6933830663993
23690686	49860	3	1398.0	184.0	1332.9184170871497	907.2154345887348	726.1378500407583
23690351	49944	4	1311.0	125.0	1332.9258760883213	907.2353762427764	782.542604519344
23690369	49944	4	1247.0	1039.0	1332.9258760883213	907.2353762427764	157.30598289775324
23690368	49944	4	977.0	984.0	1332.9258760883213	907.2353762427764	364.1099239650399
23690361	49944	4	1077.0	537.0	1332.9258760883213	907.2353762427764	450.08031269230713
23690360	49944	4	1442.0	516.0	1332.9258760883213	907.2353762427764	406.15549255294707
23690363	49944	4	491.0	752.0	1332.9258760883213	907.2353762427764	856.1175169708441
23690362	49944	4	1212.0	641.0	1332.9258760883213	907.2353762427764	292.41125674443646
23690365	49944	4	961.0	840.0	1332.9258760883213	907.2353762427764	377.95430030967105
23690364	49944	4	552.0	802.0	1332.9258760883213	907.2353762427764	787.9845863703622
23690367	49944	4	617.0	966.0	1332.9258760883213	907.2353762427764	718.3335861966628
23690353	49944	4	1248.0	152.0	1332.9258760883213	907.2353762427764	759.9953144315674
23690352	49944	4	1419.0	131.0	1332.9258760883213	907.2353762427764	780.9930307870408
23690355	49944	4	1258.0	229.0	1332.9258760883213	907.2353762427764	682.3614236566887
23690354	49944	4	505.0	205.0	1332.9258760883213	907.2353762427764	1085.6315120442332
23690357	49944	4	881.0	327.0	1332.9258760883213	907.2353762427764	735.4658994962261
23690356	49944	4	1452.0	283.0	1332.9258760883213	907.2353762427764	635.4907174288971
23690359	49944	4	1449.0	410.0	1332.9258760883213	907.2353762427764	510.6037814481588
23690358	49944	4	562.0	382.0	1332.9258760883213	907.2353762427764	932.8445244945358
23690345	50133	5	490.0	751.0	1332.944075074236	907.1635461658816	857.2874470408759
23690344	50133	5	1140.0	704.0	1332.944075074236	907.1635461658816	280.1835873083017
23690347	50133	5	507.0	881.0	1332.944075074236	907.1635461658816	826.3583643300342
23690346	50133	5	964.0	844.0	1332.944075074236	907.1635461658816	374.311854069081
23690349	50133	5	902.0	964.0	1332.944075074236	907.1635461658816	434.6759463393698
23690350	50133	5	602.0	967.0	1332.944075074236	907.1635461658816	733.3891477882482
23690337	50133	5	1443.0	208.0	1332.944075074236	907.1635461658816	707.7725417805611
23690336	50133	5	1274.0	199.0	1332.944075074236	907.1635461658816	710.6124204547749
23690339	50133	5	1406.0	338.0	1332.944075074236	907.1635461658816	573.8329987469181
23690338	50133	5	876.0	335.0	1332.944075074236	907.1635461658816	732.2356255376858
23690341	50133	5	1449.0	409.0	1332.944075074236	907.1635461658816	511.5035644440232
23690340	50133	5	605.0	384.0	1332.944075074236	907.1635461658816	896.4388838468273
23690343	50133	5	1452.0	564.0	1332.944075074236	907.1635461658816	363.22931142333806
23690342	50133	5	1063.0	493.0	1332.944075074236	907.1635461658816	494.3695446125126
23690333	50133	5	1305.0	98.0	1332.944075074236	907.1635461658816	809.6459200017619
23690335	50133	5	528.0	168.0	1332.944075074236	907.1635461658816	1092.8392891810024
23690334	50133	5	1231.0	131.0	1332.944075074236	907.1635461658816	782.8297674715353
23690505	49671	6	1451.0	409.0	1333.0025934790576	907.2182615198705	512.0008047430694
23690504	49671	6	989.0	372.0	1333.0025934790576	907.2182615198705	636.2360975177927
23690507	49671	6	1436.0	603.0	1333.0025934790576	907.2182615198705	321.18097140430433
23690506	49671	6	1418.0	522.0	1333.0025934790576	907.2182615198705	394.48405306637886
23690509	49671	6	1106.0	810.0	1333.0025934790576	907.2182615198705	246.9444630259286
23690508	49671	6	467.0	729.0	1333.0025934790576	907.2182615198705	884.1505757797247
23690511	49671	6	520.0	902.0	1333.0025934790576	907.2182615198705	813.0193400264003
23690510	49671	6	956.0	843.0	1333.0025934790576	907.2182615198705	382.43292301078117
23690497	49671	6	1166.0	81.0	1333.0025934790576	907.2182615198705	842.9273289540732
23690499	49671	6	1315.0	157.0	1333.0025934790576	907.2182615198705	750.4342298228866
23690498	49671	6	1290.0	85.0	1333.0025934790576	907.2182615198705	823.3420265130909
23690501	49671	6	1425.0	332.0	1333.0025934790576	907.2182615198705	582.5286011798232
23690500	49671	6	582.0	165.0	1333.0025934790576	907.2182615198705	1055.8848626369495
23690503	49671	6	699.0	336.0	1333.0025934790576	907.2182615198705	853.3754102573815
23690502	49671	6	878.0	335.0	1333.0025934790576	907.2182615198705	731.0684638865853
23690513	49671	6	847.0	946.0	1333.0025934790576	907.2182615198705	487.54747882427955
23690514	49671	6	581.0	966.0	1333.0025934790576	907.2182615198705	754.2964890399365
23690633	50303	7	1351.0	633.0	1333.01074501504	907.2107498519983	274.8001976515103
23690632	50303	7	1396.0	436.0	1333.01074501504	907.2107498519983	475.40216345704914
23690635	50303	7	466.0	696.0	1333.01074501504	907.2107498519983	892.3662996912075
23690634	50303	7	1420.0	667.0	1333.01074501504	907.2107498519983	255.4766815725023
23690637	50303	7	1124.0	824.0	1333.01074501504	907.2107498519983	224.96559830932787
23690636	50303	7	958.0	793.0	1333.01074501504	907.2107498519983	392.0167780318733
23690638	50303	7	508.0	907.0	1333.01074501504	907.2107498519983	825.0107719331738
23690625	50303	7	982.0	134.0	1333.01074501504	907.2107498519983	849.1545246907084
23690624	50303	7	1252.0	84.0	1333.01074501504	907.2107498519983	827.1872094512712
23690627	50303	7	632.0	171.0	1333.01074501504	907.2107498519983	1016.5738206466774
23690626	50303	7	1308.0	137.0	1333.01074501504	907.2107498519983	770.6167248079845
23690629	50303	7	864.0	275.0	1333.01074501504	907.2107498519983	787.1858174332086
23690628	50303	7	765.0	219.0	1333.01074501504	907.2107498519983	892.3397574155208
23690631	50303	7	1453.0	410.0	1333.01074501504	907.2107498519983	511.48406727896446
23690630	50303	7	876.0	343.0	1333.01074501504	907.2107498519983	726.0802926038938
23690623	50303	7	1329.0	54.0	1333.01074501504	907.2107498519983	853.2201765890121
23690641	50303	7	590.0	967.0	1333.01074501504	907.2107498519983	745.4124506882515
23690640	50303	7	779.0	915.0	1333.01074501504	907.2107498519983	554.0654997470856
23690409	49690	8	692.0	914.0	1332.99973952315	907.2385733362026	641.0353991467836
23690410	49690	8	616.0	950.0	1332.99973952315	907.2385733362026	718.2737403571067
23690401	49690	8	1406.0	486.0	1332.99973952315	907.2385733362026	427.51722035025364
23690400	49690	8	1452.0	410.0	1332.99973952315	907.2385733362026	511.2800219126309
23690403	49690	8	459.0	703.0	1332.99973952315	907.2385733362026	897.5460654055265
23690402	49690	8	1368.0	673.0	1332.99973952315	907.2385733362026	236.8390328303739
23690405	49690	8	977.0	759.0	1332.99973952315	907.2385733362026	385.6299899713499
23690404	49690	8	1426.0	715.0	1332.99973952315	907.2385733362026	213.55261067732349
23690407	49690	8	458.0	886.0	1332.99973952315	907.2385733362026	875.2574599298985
23690406	49690	8	1152.0	860.0	1332.99973952315	907.2385733362026	187.06252569204761
23690393	49690	8	1200.0	89.0	1332.99973952315	907.2385733362026	828.977257594254
23690392	49690	8	1329.0	61.0	1332.99973952315	907.2385733362026	846.2480256510763
23690395	49690	8	765.0	174.0	1332.99973952315	907.2385733362026	927.5033744016655
23690394	49690	8	1293.0	118.0	1332.99973952315	907.2385733362026	790.2515452713044
23690397	49690	8	886.0	214.0	1332.99973952315	907.2385733362026	824.8566461482732
23690396	49690	8	641.0	203.0	1332.99973952315	907.2385733362026	987.327507808183
23690399	49690	8	883.0	339.0	1332.99973952315	907.2385733362026	724.8412528257935
23690398	49690	8	753.0	276.0	1332.99973952315	907.2385733362026	857.2408263227122
23690703	49754	9	1270.0	99.0	1333.193943797248	907.2743897073358	810.7409966132316
23690721	49754	9	675.0	912.0	1333.193943797248	907.2743897073358	658.2109077218435
23690722	49754	9	599.0	945.0	1333.193943797248	907.2743897073358	735.162545822698
23690713	49754	9	1391.0	558.0	1333.193943797248	907.2743897073358	354.02561974968364
23690712	49754	9	1452.0	409.0	1333.193943797248	907.2743897073358	512.2423707862025
23690715	49754	9	1393.0	707.0	1333.193943797248	907.2743897073358	209.01338600953895
23690714	49754	9	1060.0	688.0	1333.193943797248	907.2743897073358	350.308705157349
23690717	49754	9	1440.0	774.0	1333.193943797248	907.2743897073358	170.79109049786004
23690716	49754	9	462.0	715.0	1333.193943797248	907.2743897073358	892.1593628081986
23690719	49754	9	1152.0	885.0	1333.193943797248	907.2743897073358	182.55791877000172
23690718	49754	9	481.0	812.0	1333.193943797248	907.2743897073358	857.5031936843224
23690705	49754	9	1409.0	109.0	1333.193943797248	907.2743897073358	801.8656741746926
23690704	49754	9	1154.0	100.0	1333.193943797248	907.2743897073358	826.9234606485431
23690707	49754	9	770.0	179.0	1333.193943797248	907.2743897073358	920.6361958089038
23690706	49754	9	1327.0	156.0	1333.193943797248	907.2743897073358	751.2999225142335
23690709	49754	9	820.0	277.0	1333.193943797248	907.2743897073358	812.7815390811529
23690708	49754	9	646.0	206.0	1333.193943797248	907.2743897073358	981.8458565635502
23690711	49754	9	884.0	335.0	1333.193943797248	907.2743897073358	727.5116330747082
23690710	49754	9	739.0	285.0	1333.193943797248	907.2743897073358	860.4021495387865
23690569	49924	10	986.0	567.0	1333.225478804624	907.2248179170592	486.12597118215814
23690568	49924	10	1452.0	409.0	1333.225478804624	907.2248179170592	512.1868370757663
23690571	49924	10	497.0	663.0	1333.225478804624	907.2248179170592	871.1594647873851
23690570	49924	10	1288.0	614.0	1333.225478804624	907.2248179170592	296.69199142477714
23690573	49924	10	491.0	778.0	1333.225478804624	907.2248179170592	852.0814577922554
23690572	49924	10	1356.0	687.0	1333.225478804624	907.2248179170592	221.3992981973532
23690574	49924	10	1444.0	781.0	1333.225478804624	907.2248179170592	167.93957009668563
23690561	49924	10	765.0	170.0	1333.225478804624	907.2248179170592	930.7956955828628
23690560	49924	10	1114.0	111.0	1333.225478804624	907.2248179170592	825.8533593950991
23690563	49924	10	1441.0	210.0	1333.225478804624	907.2248179170592	705.5053466405261
23690562	49924	10	653.0	196.0	1333.225478804624	907.2248179170592	984.1480801363857
23690565	49924	10	1295.0	326.0	1333.225478804624	907.2248179170592	582.4804513394088
23690564	49924	10	717.0	272.0	1333.225478804624	907.2248179170592	885.0109660483022
23690567	49924	10	772.0	372.0	1333.225478804624	907.2248179170592	775.5253985356176
23690566	49924	10	877.0	342.0	1333.225478804624	907.2248179170592	726.3750975218528
23690559	49924	10	1230.0	91.0	1333.225478804624	907.2248179170592	822.7262320226458
23690577	49924	10	609.0	949.0	1333.225478804624	907.2248179170592	725.4293280450203
23690576	49924	10	668.0	909.0	1333.225478804624	907.2248179170592	665.2278473743179
23690579	49924	10	1299.0	1028.0	1333.225478804624	907.2248179170592	125.53098424920142
23690578	49924	10	1163.0	965.0	1333.225478804624	907.2248179170592	179.7628585080367
23690921	50071	11	643.0	195.0	1333.2391977768627	907.247972560952	991.830290203336
23690920	50071	11	764.0	163.0	1333.2391977768627	907.247972560952	936.9836225605727
23690923	50071	11	708.0	269.0	1333.2391977768627	907.247972560952	893.4676988648334
23690922	50071	11	1470.0	228.0	1333.2391977768627	907.247972560952	692.8790119875763
23690925	50071	11	1452.0	406.0	1333.2391977768627	907.247972560952	515.1248956720574
23690924	50071	11	875.0	344.0	1333.2391977768627	907.247972560952	726.1070451202121
23690927	50071	11	1312.0	491.0	1333.2391977768627	907.247972560952	416.7894890508969
23690926	50071	11	916.0	468.0	1333.2391977768627	907.247972560952	605.8278052057258
23690919	50071	11	1068.0	103.0	1333.2391977768627	907.247972560952	846.8569143637641
23690918	50071	11	1165.0	92.0	1333.2391977768627	907.247972560952	832.4263837921916
23690937	50071	11	1154.0	980.0	1333.2391977768627	907.247972560952	193.4413283561331
23690936	50071	11	574.0	951.0	1333.2391977768627	907.247972560952	760.4987832639059
23690938	50071	11	1302.0	1026.0	1333.2391977768627	907.247972560952	122.79222898305231
23690929	50071	11	1248.0	585.0	1333.2391977768627	907.247972560952	333.3308816435813
23690928	50071	11	808.0	538.0	1333.2391977768627	907.247972560952	642.0438303742634
23690931	50071	11	477.0	689.0	1333.2391977768627	907.247972560952	883.6162862558225
23690930	50071	11	513.0	594.0	1333.2391977768627	907.247972560952	878.0185840192554
23690933	50071	11	1419.0	769.0	1333.2391977768627	907.247972560952	162.6880976444491
23690932	50071	11	1262.0	737.0	1333.2391977768627	907.247972560952	184.5518774247654
23690934	50071	11	634.0	899.0	1333.2391977768627	907.247972560952	699.2878411348196
23690601	49775	12	1305.0	1030.0	1333.2281083743817	907.223084173273	125.98014590529348
23690600	49775	12	1169.0	954.0	1333.2281083743817	907.223084173273	170.75992338510918
23690593	49775	12	923.0	655.0	1333.2281083743817	907.223084173273	481.5636874706205
23690592	49775	12	1493.0	650.0	1333.2281083743817	907.223084173273	302.80484207693746
23690595	49775	12	1414.0	718.0	1333.2281083743817	907.223084173273	205.74127942837868
23690594	49775	12	1280.0	697.0	1333.2281083743817	907.223084173273	216.85704194339175
23690597	49775	12	545.0	856.0	1333.2281083743817	907.223084173273	789.8907235711015
23690596	49775	12	1364.0	762.0	1333.2281083743817	907.223084173273	148.44747721337788
23690599	49775	12	514.0	927.0	1333.2281083743817	907.223084173273	819.4667900228081
23690585	49775	12	637.0	273.0	1333.2281083743817	907.223084173273	941.7921742023706
23690584	49775	12	1465.0	230.0	1333.2281083743817	907.223084173273	689.9238633064911
23690587	49775	12	1453.0	405.0	1333.2281083743817	907.223084173273	516.3074009735802
23690586	49775	12	878.0	344.0	1333.2281083743817	907.223084173273	724.1911855302933
23690589	49775	12	489.0	517.0	1333.2281083743817	907.223084173273	930.0511568677757
23690588	49775	12	927.0	422.0	1333.2281083743817	907.223084173273	632.8212365653128
23690591	49775	12	477.0	603.0	1333.2281083743817	907.223084173273	908.6683985449645
23690590	49775	12	1234.0	524.0	1333.2281083743817	907.223084173273	395.86127587178004
23690581	49775	12	1003.0	108.0	1333.2281083743817	907.223084173273	864.7590079530603
23690580	49775	12	1100.0	89.0	1333.2281083743817	907.223084173273	850.8139432390112
23690583	49775	12	654.0	153.0	1333.2281083743817	907.223084173273	1014.9893023602194
23690582	49775	12	764.0	145.0	1333.2281083743817	907.223084173273	951.3173337063155
23690377	50115	13	980.0	373.0	1333.2276254548356	907.2472462794492	640.460674469273
23690376	50115	13	880.0	350.0	1333.2276254548356	907.2472462794492	718.2894778301139
23690379	50115	13	506.0	458.0	1333.2276254548356	907.2472462794492	941.344056445524
23690378	50115	13	1454.0	403.0	1333.2276254548356	907.2472462794492	518.5086805769841
23690381	50115	13	472.0	540.0	1333.2276254548356	907.2472462794492	936.2604139588584
23690380	50115	13	1228.0	479.0	1333.2276254548356	907.2472462794492	440.9858921834058
23690383	50115	13	1493.0	650.0	1333.2276254548356	907.2472462794492	302.8256220767323
23690382	50115	13	1006.0	589.0	1333.2276254548356	907.2472462794492	456.4638305772567
23690371	50115	13	647.0	110.0	1333.2276254548356	907.2472462794492	1051.9085158118774
23690370	50115	13	1031.0	90.0	1333.2276254548356	907.2472462794492	871.3406906253208
23690373	50115	13	932.0	177.0	1333.2276254548356	907.2472462794492	833.2134469191219
23690372	50115	13	773.0	125.0	1333.2276254548356	907.2472462794492	962.1672134481329
23690375	50115	13	1458.0	284.0	1333.2276254548356	907.2472462794492	635.614093176477
23690374	50115	13	527.0	221.0	1333.2276254548356	907.2472462794492	1058.7437211491126
23690385	50115	13	1345.0	697.0	1333.2276254548356	907.2472462794492	210.57657365082898
23690384	50115	13	1278.0	682.0	1333.2276254548356	907.2472462794492	231.91897845983723
23690387	50115	13	491.0	823.0	1333.2276254548356	907.2472462794492	846.4307246224944
23690386	50115	13	1465.0	799.0	1333.2276254548356	907.2472462794492	170.5327681718526
23690388	50115	13	484.0	897.0	1333.2276254548356	907.2472462794492	849.2894476513707
23690391	50115	13	1300.0	1031.0	1333.2276254548356	907.2472462794492	128.13594010575696
23690390	50115	13	1178.0	953.0	1333.2276254548356	907.2472462794492	161.82994215336075
23692233	49712	14	1184.0	429.0	1333.2126523835132	907.1846054844156	500.9240786322907
23692232	49712	14	1455.0	403.0	1333.2126523835132	907.1846054844156	518.6851399904713
23692235	49712	14	1135.0	516.0	1333.2126523835132	907.1846054844156	438.53580370695533
23692234	49712	14	481.0	456.0	1333.2126523835132	907.1846054844156	964.278980953474
23692237	49712	14	1494.0	651.0	1333.2126523835132	907.1846054844156	302.4617715360912
23692236	49712	14	1321.0	595.0	1333.2126523835132	907.1846054844156	312.4233934578215
23692239	49712	14	490.0	819.0	1333.2126523835132	907.1846054844156	847.8113597871177
23692238	49712	14	1218.0	711.0	1333.2126523835132	907.1846054844156	227.51341652377343
23692225	49712	14	775.0	120.0	1333.2126523835132	907.1846054844156	965.0186362929433
23692224	49712	14	608.0	98.0	1333.2126523835132	907.1846054844156	1086.6062382160796
23692227	49712	14	543.0	235.0	1333.2126523835132	907.1846054844156	1037.433458028623
23692226	49712	14	917.0	209.0	1333.2126523835132	907.1846054844156	812.831295743187
23692229	49712	14	1438.0	334.0	1333.2126523835132	907.1846054844156	582.6842886030338
23692228	49712	14	961.0	330.0	1333.2126523835132	907.1846054844156	686.7927834526004
23692231	49712	14	511.0	377.0	1333.2126523835132	907.1846054844156	978.3298838491019
23692230	49712	14	878.0	352.0	1333.2126523835132	907.1846054844156	717.9474249949778
23692223	49712	14	970.0	84.0	1333.2126523835132	907.1846054844156	899.7534804367247
23692241	49712	14	490.0	890.0	1333.2126523835132	907.1846054844156	843.3877446378352
23692240	49712	14	1457.0	823.0	1333.2126523835132	907.1846054844156	149.70088587076444
23692243	49712	14	1151.0	935.0	1333.2126523835132	907.1846054844156	184.32348428969277
23692244	49712	14	1298.0	1031.0	1333.2126523835132	907.1846054844156	128.72522210869147
23692457	50177	15	1203.0	740.0	1333.209574541436	907.1907111548186	211.91334832595084
23692456	50177	15	1494.0	651.0	1333.209574541436	907.1907111548186	302.46857919651376
23692459	50177	15	1464.0	839.0	1333.209574541436	907.1907111548186	147.49952026848112
23692458	50177	15	480.0	807.0	1333.209574541436	907.1907111548186	859.0720323063058
23692461	50177	15	517.0	896.0	1333.209574541436	907.1907111548186	816.2862865375497
23692460	50177	15	1125.0	888.0	1333.209574541436	907.1907111548186	209.09210966785307
23692463	50177	15	1294.0	1031.0	1333.209574541436	907.1907111548186	129.8696682835141
23692449	50177	15	1126.0	330.0	1333.209574541436	907.1907111548186	613.2576333198374
23692448	50177	15	481.0	324.0	1333.209574541436	907.1907111548186	1032.6531675821068
23692451	50177	15	1412.0	374.0	1333.209574541436	907.1907111548186	538.9807655248217
23692450	50177	15	876.0	360.0	1333.209574541436	907.1907111548186	713.0625985328898
23692453	50177	15	477.0	413.0	1333.209574541436	907.1907111548186	988.5946057551256
23692452	50177	15	1455.0	403.0	1333.209574541436	907.1907111548186	518.6917976488347
23692455	50177	15	1266.0	550.0	1333.209574541436	907.1907111548186	363.4588436746668
23692454	50177	15	1185.0	476.0	1333.209574541436	907.1907111548186	455.95121161364585
23692443	50177	15	611.0	105.0	1333.209574541436	907.1907111548186	1079.3964084720662
23692442	50177	15	943.0	89.0	1333.209574541436	907.1907111548186	906.4764486095798
23692445	50177	15	833.0	236.0	1333.209574541436	907.1907111548186	837.0821878426488
23692444	50177	15	821.0	110.0	1333.209574541436	907.1907111548186	947.5609100229094
23692447	50177	15	936.0	318.0	1333.209574541436	907.1907111548186	710.5780324626631
23692446	50177	15	553.0	245.0	1333.209574541436	907.1907111548186	1023.3393953844702
23690665	49799	16	531.0	135.0	1333.194803065044	907.17456787927	1113.4496240711126
23690664	49799	16	765.0	132.0	1333.194803065044	907.17456787927	961.1144286280053
23690667	49799	16	881.0	294.0	1333.194803065044	907.17456787927	761.8813494324188
23690666	49799	16	489.0	249.0	1333.194803065044	907.17456787927	1070.4478629644193
23690669	49799	16	485.0	344.0	1333.194803065044	907.17456787927	1018.1355596641102
23690668	49799	16	553.0	296.0	1333.194803065044	907.17456787927	991.0793526010493
23690671	49799	16	873.0	366.0	1333.194803065044	907.17456787927	710.386633944776
23690670	49799	16	1224.0	360.0	1333.194803065044	907.17456787927	557.963719922971
23690663	49799	16	850.0	130.0	1333.194803065044	907.17456787927	915.1379823105347
23690662	49799	16	913.0	79.0	1333.194803065044	907.17456787927	928.6747479095609
23690681	49799	16	525.0	886.0	1333.194803065044	907.17456787927	808.4721405380762
23690680	49799	16	1458.0	808.0	1333.194803065044	907.17456787927	159.4112044243223
23690683	49799	16	1290.0	1030.0	1333.194803065044	907.17456787927	130.19937706253435
23690673	49799	16	1411.0	447.0	1333.194803065044	907.17456787927	466.7057762584047
23690672	49799	16	1455.0	402.0	1333.194803065044	907.17456787927	519.6516622049529
23690675	49799	16	1173.0	551.0	1333.194803065044	907.17456787927	390.54154418324424
23690674	49799	16	1039.0	478.0	1333.194803065044	907.17456787927	520.3281578627453
23690677	49799	16	1211.0	743.0	1333.194803065044	907.17456787927	204.65790635704718
23690676	49799	16	1494.0	651.0	1333.194803065044	907.17456787927	302.4627590124455
23690679	49799	16	1071.0	803.0	1333.194803065044	907.17456787927	282.13198214160303
23690678	49799	16	490.0	800.0	1333.194803065044	907.17456787927	849.9787432142092
23690313	49842	17	508.0	141.0	1333.2109205043294	907.1841474181504	1126.0600388409493
23690312	49842	17	762.0	102.0	1333.2109205043294	907.1841474181504	987.2200499163786
23690315	49842	17	520.0	214.0	1333.2109205043294	907.1841474181504	1068.5580299915052
23690314	49842	17	934.0	167.0	1333.2109205043294	907.1841474181504	840.9767720567841
23690317	49842	17	475.0	274.0	1333.2109205043294	907.1841474181504	1066.512141803617
23690316	49842	17	1145.0	228.0	1333.2109205043294	907.1841474181504	704.779722112666
23690319	49842	17	869.0	371.0	1333.2109205043294	907.1841474181504	709.2145082117297
23690318	49842	17	831.0	317.0	1333.2109205043294	907.1841474181504	774.9407309836636
23690311	49842	17	867.0	86.0	1333.2109205043294	907.1841474181504	944.2965775477367
23690329	49842	17	1434.0	795.0	1333.2109205043294	907.1841474181504	150.81021675444245
23690328	49842	17	485.0	793.0	1333.2109205043294	907.1841474181504	855.8620129345685
23690331	49842	17	559.0	923.0	1333.2109205043294	907.1841474181504	774.3724495493443
23690332	49842	17	1286.0	1029.0	1333.2109205043294	907.1841474181504	130.64445244674198
23690321	49842	17	1457.0	401.0	1333.2109205043294	907.1841474181504	521.1008801564484
23690320	49842	17	536.0	398.0	1333.2109205043294	907.1841474181504	945.9459539282933
23690323	49842	17	944.0	537.0	1333.2109205043294	907.1841474181504	537.141921320176
23690322	49842	17	1453.0	509.0	1333.2109205043294	907.1841474181504	415.8125044073824
23690325	49842	17	1495.0	650.0	1333.2109205043294	907.1841474181504	303.8410635961791
23690324	49842	17	1076.0	574.0	1333.2109205043294	907.1841474181504	420.91463946677385
23690327	49842	17	1216.0	780.0	1333.2109205043294	907.1841474181504	172.95724107407014
23690326	49842	17	1048.0	719.0	1333.2109205043294	907.1841474181504	341.6994915337496
23691369	50050	18	1170.0	826.0	1333.1814678561243	907.1771232521688	182.25783053459497
23691368	50050	18	490.0	795.0	1333.1814678561243	907.1771232521688	850.6107774517911
23691371	50050	18	576.0	942.0	1333.1814678561243	907.1771232521688	757.9817992602128
23691372	50050	18	1283.0	1024.0	1333.1814678561243	907.1771232521688	127.14465874677626
23691361	50050	18	562.0	531.0	1333.1814678561243	907.1771232521688	858.0385098717911
23691360	50050	18	748.0	408.0	1333.1814678561243	907.1771232521688	769.1652297787252
23691363	50050	18	865.0	557.0	1333.1814678561243	907.1771232521688	584.6519515857959
23691362	50050	18	1006.0	544.0	1333.1814678561243	907.1771232521688	488.820351215259
23691365	50050	18	1072.0	645.0	1333.1814678561243	907.1771232521688	370.07107845421075
23691364	50050	18	1471.0	560.0	1333.1814678561243	907.1771232521688	373.5316622616403
23691367	50050	18	1320.0	762.0	1333.1814678561243	907.1771232521688	145.77430572847004
23691366	50050	18	1495.0	650.0	1333.1814678561243	907.1771232521688	303.85080231827556
23691353	50050	18	987.0	151.0	1333.1814678561243	907.1771232521688	831.6522412745285
23691352	50050	18	753.0	133.0	1333.1814678561243	907.1771232521688	967.4506467053969
23691355	50050	18	475.0	165.0	1333.1814678561243	907.1771232521688	1134.593457609622
23691354	50050	18	599.0	157.0	1333.1814678561243	907.1771232521688	1049.6609662144597
23691357	50050	18	498.0	234.0	1333.1814678561243	907.1771232521688	1072.7047699718576
23691356	50050	18	1095.0	192.0	1333.1814678561243	907.1771232521688	753.7962120184379
23691359	50050	18	1457.0	401.0	1333.1814678561243	907.1771232521688	521.1010545048871
23691358	50050	18	866.0	368.0	1333.1814678561243	907.1771232521688	713.4216804574188
23691351	50050	18	850.0	93.0	1333.1814678561243	907.1771232521688	946.7569481692628
23691304	49882	19	1495.0	649.0	1333.159300324285	907.1602036105356	304.6950980894806
23691306	49882	19	918.0	652.0	1333.159300324285	907.1602036105356	487.3027540988454
23691309	49882	19	1186.0	754.0	1333.159300324285	907.1602036105356	212.4003475561041
23691311	49882	19	478.0	798.0	1333.159300324285	907.1602036105356	862.0982420718732
23691297	49882	19	926.0	475.0	1333.159300324285	907.1602036105356	593.7517473029118
23691296	49882	19	640.0	433.0	1333.159300324285	907.1602036105356	839.8200487688042
23691299	49882	19	1134.0	548.0	1333.159300324285	907.1602036105356	410.6829418946204
23691301	49882	19	1472.0	548.0	1333.159300324285	907.1602036105356	385.0620621977755
23691302	49882	19	614.0	571.0	1333.159300324285	907.1602036105356	793.8474549523932
23691289	49882	19	1007.0	155.0	1333.159300324285	907.1602036105356	819.8322152022752
23691288	49882	19	742.0	147.0	1333.159300324285	907.1602036105356	962.9708476963926
23691291	49882	19	471.0	201.0	1333.159300324285	907.1602036105356	1114.4419645270602
23691290	49882	19	667.0	188.0	1333.159300324285	907.1602036105356	980.2854746785183
23691293	49882	19	866.0	368.0	1333.159300324285	907.1602036105356	713.3943769310421
23691292	49882	19	1109.0	209.0	1333.159300324285	907.1602036105356	733.2632963863509
23691295	49882	19	1458.0	401.0	1333.159300324285	907.1602036105356	521.3284492664686
23691314	49882	19	1051.0	937.0	1333.159300324285	907.1602036105356	283.7327690064274
23691317	49882	19	1278.0	1020.0	1333.159300324285	907.1602036105356	125.60003209187661
23691316	49882	19	601.0	966.0	1333.159300324285	907.1602036105356	734.5198177656611
23691287	49882	19	552.0	142.0	1333.159300324285	907.1602036105356	1093.4715312583326
23691286	49882	19	830.0	95.0	1333.159300324285	907.1602036105356	955.391792842879
23690729	50198	20	1108.0	212.0	1333.1820178513155	907.179403900226	730.7402717591688
23690728	50198	20	679.0	208.0	1333.1820178513155	907.179403900226	957.4998440304282
23690731	50198	20	1458.0	401.0	1333.1820178513155	907.179403900226	521.3416515112307
23690730	50198	20	862.0	379.0	1333.1820178513155	907.179403900226	707.8036285940017
23690733	50198	20	1182.0	479.0	1333.1820178513155	907.179403900226	454.0854594081916
23690732	50198	20	624.0	460.0	1333.1820178513155	907.179403900226	838.396418000593
23690735	50198	20	1430.0	571.0	1333.1820178513155	907.179403900226	349.84326958518767
23690734	50198	20	880.0	484.0	1333.1820178513155	907.179403900226	620.0441509998628
23690723	50198	20	604.0	86.0	1333.1820178513155	907.179403900226	1098.199448437144
23690725	50198	20	800.0	155.0	1333.1820178513155	907.179403900226	921.9853143145502
23690724	50198	20	768.0	98.0	1333.1820178513155	907.179403900226	987.0167278211702
23690727	50198	20	473.0	207.0	1333.1820178513155	907.179403900226	1109.1277209955745
23690726	50198	20	1022.0	156.0	1333.1820178513155	907.179403900226	813.0834797718592
23690744	50198	20	1276.0	1022.0	1333.1820178513155	907.179403900226	128.27140154475433
23690737	50198	20	1030.0	656.0	1333.1820178513155	907.179403900226	393.71363818398305
23690736	50198	20	1495.0	649.0	1333.1820178513155	907.179403900226	304.69930086061566
23690739	50198	20	479.0	797.0	1333.1820178513155	907.179403900226	861.2586258867624
23690738	50198	20	570.0	691.0	1333.1820178513155	907.179403900226	793.208879830693
23690741	50198	20	894.0	854.0	1333.1820178513155	907.179403900226	442.38997932043696
23690740	50198	20	1130.0	819.0	1333.1820178513155	907.179403900226	221.4916243344915
23690743	50198	20	622.0	972.0	1333.1820178513155	907.179403900226	714.1299406927278
23691401	50092	21	695.0	238.0	1333.1724124990533	907.1996707383267	924.7119699620778
23691400	50092	21	460.0	216.0	1333.1724124990533	907.1996707383267	1113.6368558817494
23691403	50092	21	1458.0	401.0	1333.1724124990533	907.1996707383267	521.3636286287115
23691402	50092	21	858.0	397.0	1333.1724124990533	907.1996707383267	697.2033603057773
23691405	50092	21	642.0	459.0	1333.1724124990533	907.1996707383267	823.7731779134994
23691404	50092	21	1212.0	408.0	1333.1724124990533	907.1996707383267	513.6954981466108
23691407	50092	21	1387.0	630.0	1333.1724124990533	907.1996707383267	282.37752501502104
23691406	50092	21	790.0	540.0	1333.1724124990533	907.1996707383267	655.6461453332714
23691395	50092	21	645.0	74.0	1333.1724124990533	907.1996707383267	1080.6493236213232
23691397	50092	21	1106.0	124.0	1333.1724124990533	907.1996707383267	815.4808576816891
23691396	50092	21	740.0	95.0	1333.1724124990533	907.1996707383267	1005.7444089317094
23691399	50092	21	1121.0	211.0	1333.1724124990533	907.1996707383267	727.8125542760464
23691398	50092	21	808.0	180.0	1333.1724124990533	907.1996707383267	897.0091548986592
23691409	50092	21	484.0	807.0	1333.1724124990533	907.1996707383267	855.0636000705043
23691408	50092	21	1228.0	698.0	1333.1724124990533	907.1996707383267	234.14896665989227
23691411	50092	21	781.0	847.0	1333.1724124990533	907.1996707383267	555.4443027721389
23691410	50092	21	545.0	834.0	1333.1724124990533	907.1996707383267	791.5642384675909
23691413	50092	21	1112.0	909.0	1333.1724124990533	907.1996707383267	221.1797396600824
23691415	50092	21	1275.0	1018.0	1333.1724124990533	907.1996707383267	125.14288849333477
23691414	50092	21	662.0	966.0	1333.1724124990533	907.1996707383267	673.7431899626745
23690537	49904	22	654.0	56.0	1333.1600995365177	907.1831124366444	1088.931187770736
23690539	49904	22	1187.0	113.0	1333.1600995365177	907.1831124366444	807.5206441795035
23690538	49904	22	708.0	96.0	1333.1600995365177	907.1831124366444	1024.130456511723
23690541	49904	22	808.0	177.0	1333.1600995365177	907.1831124366444	899.4223189541553
23690540	49904	22	1126.0	176.0	1333.1600995365177	907.1831124366444	759.963190393139
23690543	49904	22	698.0	262.0	1333.1600995365177	907.1831124366444	905.3671082034484
23690542	49904	22	454.0	218.0	1333.1600995365177	907.1831124366444	1117.0925848312306
23690553	49904	22	529.0	862.0	1333.1600995365177	907.1831124366444	805.4284445784396
23690552	49904	22	494.0	815.0	1333.1600995365177	907.1831124366444	844.2081490205157
23690554	49904	22	625.0	890.0	1333.1600995365177	907.1831124366444	708.3685382119826
23690557	49904	22	1132.0	977.0	1333.1600995365177	907.1831124366444	212.9314054679956
23690556	49904	22	673.0	941.0	1333.1600995365177	907.1831124366444	661.025671895228
23690558	49904	22	1274.0	1018.0	1333.1600995365177	907.1831124366444	125.61966385244025
23690545	49904	22	1458.0	401.0	1333.1600995365177	907.1831124366444	521.3505002047862
23690544	49904	22	1204.0	363.0	1333.1600995365177	907.1831124366444	559.3009844203
23690547	49904	22	698.0	413.0	1333.1600995365177	907.1831124366444	804.7641273446575
23690546	49904	22	854.0	406.0	1333.1600995365177	907.1831124366444	693.382227331742
23690549	49904	22	749.0	626.0	1333.1600995365177	907.1831124366444	648.3108549222918
23690548	49904	22	1328.0	605.0	1333.1600995365177	907.1831124366444	302.2271663320894
23690551	49904	22	1413.0	692.0	1333.1600995365177	907.1831124366444	229.51727948880077
23690550	49904	22	1495.0	648.0	1333.1600995365177	907.1831124366444	305.5618417839114
23691373	49733	23	706.0	64.0	1333.106003303085	907.1344894773316	1050.7795709495733
23691375	49733	23	1096.0	113.0	1333.106003303085	907.1344894773316	828.7755089164885
23691374	49733	23	625.0	102.0	1333.106003303085	907.1344894773316	1072.2199671987983
23691393	49733	23	1163.0	988.0	1333.106003303085	907.1344894773316	188.34883368856023
23691392	49733	23	525.0	914.0	1333.106003303085	907.1344894773316	808.1351667940347
23691394	49733	23	1276.0	1017.0	1333.106003303085	907.1344894773316	123.82053955486748
23691385	49733	23	1495.0	648.0	1333.106003303085	907.1344894773316	305.54925920901536
23691384	49733	23	1365.0	484.0	1333.106003303085	907.1344894773316	424.3348008478033
23691387	49733	23	1438.0	745.0	1333.106003303085	907.1344894773316	193.1070770871109
23691386	49733	23	737.0	692.0	1333.106003303085	907.1344894773316	633.7390754377147
23691389	49733	23	641.0	844.0	1333.106003303085	907.1344894773316	694.9796281688645
23691388	49733	23	493.0	814.0	1333.106003303085	907.1344894773316	845.2527018093973
23691390	49733	23	701.0	899.0	1333.106003303085	907.1344894773316	632.1583419767996
23691377	49733	23	486.0	205.0	1333.106003303085	907.1344894773316	1100.2642510532273
23691376	49733	23	1202.0	113.0	1333.106003303085	907.1344894773316	804.8840733171024
23691379	49733	23	695.0	241.0	1333.106003303085	907.1344894773316	922.4502314611134
23691378	49733	23	814.0	209.0	1333.106003303085	907.1344894773316	869.9786250610281
23691381	49733	23	725.0	384.0	1333.106003303085	907.1344894773316	802.1612090683268
23691380	49733	23	1159.0	319.0	1333.106003303085	907.1344894773316	613.3637404500981
23691383	49733	23	853.0	408.0	1333.106003303085	907.1344894773316	692.5583101757268
23691382	49733	23	1458.0	401.0	1333.106003303085	907.1344894773316	521.3162493625229
23690536	50283	24	1277.0	1012.0	1333.1465944517145	907.1357314162224	118.949379544981
23690529	50283	24	1450.0	814.0	1333.1465944517145	907.1357314162224	149.42885549540557
23690528	50283	24	735.0	700.0	1333.1465944517145	907.1357314162224	632.996492631292
23690531	50283	24	567.0	847.0	1333.1465944517145	907.1357314162224	768.5030321234418
23690530	50283	24	503.0	827.0	1333.1465944517145	907.1357314162224	834.0054578534797
23690532	50283	24	726.0	853.0	1333.1465944517145	907.1357314162224	609.5553006662185
23690535	50283	24	1175.0	1002.0	1333.1465944517145	907.1357314162224	184.41685061460666
23690534	50283	24	624.0	956.0	1333.1465944517145	907.1357314162224	710.8281150648812
23690521	50283	24	686.0	243.0	1333.1465944517145	907.1357314162224	927.2944432348403
23690520	50283	24	502.0	227.0	1333.1465944517145	907.1357314162224	1073.959624295887
23690523	50283	24	809.0	318.0	1333.1465944517145	907.1357314162224	788.5496576035382
23690522	50283	24	1118.0	287.0	1333.1465944517145	907.1357314162224	656.396513155961
23690525	50283	24	853.0	410.0	1333.1465944517145	907.1357314162224	691.1473704025225
23690524	50283	24	1458.0	401.0	1333.1465944517145	907.1357314162224	521.307732048201
23690527	50283	24	1495.0	649.0	1333.1465944517145	907.1357314162224	304.68111316812184
23690526	50283	24	1405.0	553.0	1333.1465944517145	907.1357314162224	361.35166826042075
23690515	50283	24	821.0	89.0	1333.1465944517145	907.1357314162224	965.21511033989
23690517	50283	24	549.0	130.0	1333.1465944517145	907.1357314162224	1104.0044504593486
23690516	50283	24	1085.0	128.0	1333.1465944517145	907.1357314162224	817.697511496443
23690519	50283	24	830.0	205.0	1333.1465944517145	907.1357314162224	863.8003709421243
23690518	50283	24	1281.0	156.0	1333.1465944517145	907.1357314162224	752.9436594613802
23690603	50153	25	1114.0	111.0	1333.1326125465566	907.1275571410098	825.7349387792617
23690602	50153	25	935.0	104.0	1333.1326125465566	907.1275571410098	896.394695551258
23690605	50153	25	873.0	174.0	1333.1326125465566	907.1275571410098	865.5622659106994
23690604	50153	25	541.0	127.0	1333.1326125465566	907.1275571410098	1111.7882358033085
23690607	50153	25	497.0	222.0	1333.1326125465566	907.1275571410098	1080.979886638941
23690606	50153	25	1386.0	183.0	1333.1326125465566	907.1275571410098	726.05487373005
23690617	50153	25	717.0	860.0	1333.1326125465566	907.1275571410098	617.9323610926397
23690616	50153	25	1465.0	835.0	1333.1326125465566	907.1275571410098	150.30433251548735
23690618	50153	25	536.0	893.0	1333.1326125465566	907.1275571410098	797.257793850942
23690621	50153	25	768.0	930.0	1333.1326125465566	907.1275571410098	565.5952779205589
23690620	50153	25	1171.0	929.0	1333.1326125465566	907.1275571410098	163.60130747580118
23690622	50153	25	1267.0	1010.0	1333.1326125465566	907.1275571410098	122.29579691064278
23690609	50153	25	689.0	267.0	1333.1326125465566	907.1275571410098	908.1134906812965
23690608	50153	25	1058.0	232.0	1333.1326125465566	907.1275571410098	729.0371546758649
23690611	50153	25	1458.0	400.0	1333.1326125465566	907.1275571410098	522.2740886366626
23690610	50153	25	826.0	288.0	1333.1326125465566	907.1275571410098	800.3139500968919
23690613	50153	25	1412.0	622.0	1333.1326125465566	907.1275571410098	295.8340559248231
23690612	50153	25	848.0	414.0	1333.1326125465566	907.1275571410098	691.7575004061086
23690615	50153	25	499.0	834.0	1333.1326125465566	907.1275571410098	837.3319860886454
23690614	50153	25	698.0	703.0	1333.1326125465566	907.1275571410098	667.1292941436245
23690913	50007	26	497.0	838.0	1333.124592734721	907.123267915572	838.9769727132749
23690912	50007	26	1473.0	830.0	1333.124592734721	907.123267915572	159.72829433636588
23690915	50007	26	860.0	902.0	1333.124592734721	907.123267915572	473.15233078209644
23690914	50007	26	710.0	869.0	1333.124592734721	907.123267915572	624.2897096920424
23690917	50007	26	1243.0	1008.0	1333.124592734721	907.123267915572	135.27216007602158
23690905	50007	26	714.0	324.0	1333.124592734721	907.123267915572	850.4986813120113
23690904	50007	26	876.0	261.0	1333.124592734721	907.123267915572	791.478471359002
23690907	50007	26	848.0	419.0	1333.124592734721	907.123267915572	688.1934285915597
23690906	50007	26	1458.0	400.0	1333.124592734721	907.123267915572	522.2718412867367
23690909	50007	26	590.0	700.0	1333.124592734721	907.123267915572	771.449420532008
23690908	50007	26	1433.0	484.0	1333.124592734721	907.123267915572	434.75095954805926
23690911	50007	26	549.0	806.0	1333.124592734721	907.123267915572	790.6182974389834
23690910	50007	26	1144.0	779.0	1333.124592734721	907.123267915572	228.43748238509275
23690897	50007	26	1045.0	101.0	1333.124592734721	907.123267915572	856.0668805726747
23690899	50007	26	526.0	123.0	1333.124592734721	907.123267915572	1125.2996967402885
23690898	50007	26	1205.0	111.0	1333.124592734721	907.123267915572	806.3672668083742
23690901	50007	26	873.0	176.0	1333.124592734721	907.123267915572	863.8610268595512
23690900	50007	26	1400.0	167.0	1333.124592734721	907.123267915572	743.138460723789
23690903	50007	26	490.0	223.0	1333.124592734721	907.123267915572	1085.764120137321
23690902	50007	26	1040.0	207.0	1333.124592734721	907.123267915572	759.0089703967114
23691855	50324	27	538.0	113.0	1333.1250648104112	907.106872040097	1123.7569100615433
23691854	50324	27	1195.0	85.0	1333.1250648104112	907.106872040097	833.6295595673373
23691873	50324	27	1221.0	999.0	1333.1250648104112	907.106872040097	144.97026289896158
23691865	50324	27	1410.0	425.0	1333.1250648104112	907.106872040097	488.1974925465
23691864	50324	27	847.0	424.0	1333.1250648104112	907.106872040097	685.3537980118685
23691867	50324	27	561.0	692.0	1333.1250648104112	907.106872040097	801.5285909481685
23691866	50324	27	1106.0	587.0	1333.1250648104112	907.106872040097	392.4973943766105
23691869	50324	27	837.0	868.0	1333.1250648104112	907.106872040097	497.6639703393197
23691868	50324	27	494.0	735.0	1333.1250648104112	907.106872040097	856.5930479501355
23691871	50324	27	705.0	873.0	1333.1250648104112	907.106872040097	629.0503761730398
23691870	50324	27	488.0	870.0	1333.1250648104112	907.106872040097	845.9392975405516
23691857	50324	27	1405.0	159.0	1333.1250648104112	907.106872040097	751.5516604346807
23691856	50324	27	1321.0	116.0	1333.1250648104112	907.106872040097	791.1997852538403
23691859	50324	27	1020.0	190.0	1333.1250648104112	907.106872040097	782.4893431476598
23691858	50324	27	877.0	178.0	1333.1250648104112	907.106872040097	860.0272702678656
23691861	50324	27	897.0	241.0	1333.1250648104112	907.106872040097	796.1805304922543
23691860	50324	27	503.0	209.0	1333.1250648104112	907.106872040097	1084.6477898452094
23691863	50324	27	725.0	415.0	1333.1250648104112	907.106872040097	782.2948727684179
23691862	50324	27	1458.0	399.0	1333.1250648104112	907.106872040097	523.226856012739
23692200	50028	28	1195.0	974.0	1333.0821424461114	907.119721705268	153.42636568494024
23692193	50028	28	1496.0	650.0	1333.0821424461114	907.119721705268	304.38919100346453
23692192	50028	28	473.0	573.0	1333.0821424461114	907.119721705268	922.7010784577521
23692195	50028	28	1475.0	808.0	1333.0821424461114	907.119721705268	173.10516319167255
23692194	50028	28	545.0	678.0	1333.0821424461114	907.119721705268	820.7126842670049
23692197	50028	28	759.0	863.0	1333.0821424461114	907.119721705268	575.775004770846
23692196	50028	28	691.0	827.0	1333.0821424461114	907.119721705268	647.0615484282141
23692199	50028	28	497.0	915.0	1333.0821424461114	907.119721705268	836.1192783947049
23692185	50028	28	550.0	217.0	1333.0821424461114	907.119721705268	1043.7829621643327
23692184	50028	28	1401.0	179.0	1333.0821424461114	907.119721705268	731.2804964655267
23692187	50028	28	1408.0	331.0	1333.0821424461114	907.119721705268	580.9704115686272
23692186	50028	28	890.0	244.0	1333.0821424461114	907.119721705268	797.527147042098
23692189	50028	28	1458.0	399.0	1333.0821424461114	907.119721705268	523.2495797625571
23692188	50028	28	1097.0	394.0	1333.0821424461114	907.119721705268	564.8244212008169
23692191	50028	28	685.0	441.0	1333.0821424461114	907.119721705268	798.2969737636104
23692190	50028	28	846.0	430.0	1333.0821424461114	907.119721705268	681.830068514147
23692179	50028	28	1291.0	100.0	1333.0821424461114	907.119721705268	808.2160304512922
23692181	50028	28	512.0	154.0	1333.0821424461114	907.119721705268	1114.165696772844
23692180	50028	28	1363.0	137.0	1333.0821424461114	907.119721705268	770.700631866884
23692183	50028	28	893.0	179.0	1333.0821424461114	907.119721705268	850.7823583244522
23692182	50028	28	1017.0	173.0	1333.0821424461114	907.119721705268	799.2744751147405
23691305	50239	29	886.0	186.0	1333.098978239523	907.099427590946	848.4585321716173
23691307	50239	29	1426.0	209.0	1333.098978239523	907.099427590946	704.2537970411995
23691308	50239	29	488.0	225.0	1333.098978239523	907.099427590946	1086.025741933119
23691310	50239	29	1038.0	234.0	1333.098978239523	907.099427590946	734.9464241570739
23691328	50239	29	615.0	979.0	1333.098978239523	907.099427590946	721.689569594432
23691298	50239	29	1429.0	155.0	1333.098978239523	907.099427590946	758.1889968585222
23691300	50239	29	1005.0	165.0	1333.098978239523	907.099427590946	811.3941705192542
23691303	50239	29	610.0	184.0	1333.098978239523	907.099427590946	1022.6166997039486
23691321	50239	29	621.0	477.0	1333.098978239523	907.099427590946	831.9077307152711
23691320	50239	29	844.0	433.0	1333.098978239523	907.099427590946	681.1667033531571
23691323	50239	29	1428.0	756.0	1333.098978239523	907.099427590946	178.42993288541604
23691322	50239	29	511.0	601.0	1333.098978239523	907.099427590946	877.2363362252913
23691324	50239	29	715.0	824.0	1333.098978239523	907.099427590946	623.6600530470788
23691327	50239	29	1179.0	943.0	1333.098978239523	907.099427590946	158.22561800720732
23691294	50239	29	1339.0	117.0	1333.098978239523	907.099427590946	790.1214637872826
23691326	50239	29	501.0	908.0	1333.098978239523	907.099427590946	832.0994655796396
23691312	50239	29	1380.0	236.0	1333.098978239523	907.099427590946	672.7363135397643
23691315	50239	29	919.0	261.0	1333.098978239523	907.099427590946	767.412818574439
23691319	50239	29	1458.0	399.0	1333.098978239523	907.099427590946	523.2258532938315
23691318	50239	29	555.0	386.0	1333.098978239523	907.099427590946	936.473509167772
23690441	50262	30	490.0	302.0	1333.0892130823397	907.1180775231004	1037.7703546358664
23690440	50262	30	926.0	280.0	1333.0892130823397	907.1180775231004	747.6621633895004
23690443	50262	30	693.0	332.0	1333.0892130823397	907.1180775231004	860.5085727627795
23690442	50262	30	1444.0	311.0	1333.0892130823397	907.1180775231004	606.348055991385
23690445	50262	30	841.0	438.0	1333.0892130823397	907.1180775231004	679.8702554833283
23690444	50262	30	1458.0	399.0	1333.0892130823397	907.1180775231004	523.2462951556948
23690447	50262	30	572.0	559.0	1333.0892130823397	907.1180775231004	836.9247195349618
23690446	50262	30	491.0	481.0	1333.0892130823397	907.1180775231004	943.7641965987145
23690433	50262	30	694.0	116.0	1333.0892130823397	907.1180775231004	1017.0068017776728
23690435	50262	30	1295.0	144.0	1333.0892130823397	907.1180775231004	764.0680522020173
23690434	50262	30	988.0	132.0	1333.0892130823397	907.1180775231004	848.4660270682
23690437	50262	30	887.0	191.0	1333.0892130823397	907.1180775231004	843.6946645462459
23690436	50262	30	1405.0	148.0	1333.0892130823397	907.1180775231004	762.5165027050136
23690439	50262	30	1458.0	234.0	1333.0892130823397	907.1180775231004	684.6098531110867
23690438	50262	30	1017.0	227.0	1333.0892130823397	907.1180775231004	749.9819931176554
23690449	50262	30	1303.0	755.0	1333.0892130823397	907.1180775231004	155.06537412729648
23690448	50262	30	1496.0	649.0	1333.0892130823397	907.1180775231004	305.229203121773
23690451	50262	30	1172.0	899.0	1333.0892130823397	907.1180775231004	161.2936382941327
23690450	50262	30	829.0	820.0	1333.0892130823397	907.1180775231004	511.5618185295824
23690453	50262	30	503.0	908.0	1333.0892130823397	907.1180775231004	830.0896815783902
23690454	50262	30	581.0	966.0	1333.0892130823397	907.1180775231004	754.3906582331124
23690767	49821	31	992.0	83.0	1333.096413836513	907.0781480767096	891.8809100264838
23690785	49821	31	1179.0	859.0	1333.096413836513	907.0781480767096	161.42246770434366
23690784	49821	31	843.0	779.0	1333.096413836513	907.0781480767096	506.55553187204475
23690786	49821	31	493.0	901.0	1333.096413836513	907.0781480767096	840.11840143221
23690788	49821	31	573.0	922.0	1333.096413836513	907.0781480767096	760.242869083261
23690777	49821	31	1458.0	400.0	1333.096413836513	907.0781480767096	522.2347691349217
23690776	49821	31	1392.0	381.0	1333.096413836513	907.0781480767096	529.3655167714834
23690779	49821	31	845.0	436.0	1333.096413836513	907.0781480767096	678.3455836042915
23690778	49821	31	986.0	402.0	1333.096413836513	907.0781480767096	612.8457033893332
23690781	49821	31	520.0	596.0	1333.096413836513	907.0781480767096	870.5718766446761
23690780	49821	31	490.0	452.0	1333.096413836513	907.0781480767096	958.0749886522017
23690783	49821	31	1247.0	778.0	1333.096413836513	907.0781480767096	155.15721313049247
23690782	49821	31	1496.0	650.0	1333.096413836513	907.0781480767096	304.34643517458073
23690769	49821	31	945.0	131.0	1333.096413836513	907.0781480767096	867.707392128785
23690768	49821	31	754.0	115.0	1333.096413836513	907.0781480767096	981.1933801136959
23690771	49821	31	913.0	229.0	1333.096413836513	907.0781480767096	797.6659525248892
23690770	49821	31	1162.0	132.0	1333.096413836513	907.0781480767096	793.7380666528078
23690773	49821	31	1463.0	302.0	1333.096413836513	907.0781480767096	618.8654999093704
23690772	49821	31	1432.0	229.0	1333.096413836513	907.0781480767096	685.2531607042308
23690775	49821	31	807.0	368.0	1333.096413836513	907.0781480767096	753.2480908608095
23690774	49821	31	504.0	355.0	1333.096413836513	907.0781480767096	996.0879203265018
23690411	50347	32	972.0	84.0	1333.048628270255	907.0941816329492	898.7992789348727
23690413	50347	32	1187.0	104.0	1333.048628270255	907.0941816329492	816.2661737401102
23690412	50347	32	856.0	101.0	1333.048628270255	907.0941816329492	936.6766909649381
23690415	50347	32	929.0	244.0	1333.048628270255	907.0941816329492	776.4980281510992
23690414	50347	32	822.0	183.0	1333.048628270255	907.0941816329492	886.2748356641972
23690425	50347	32	506.0	591.0	1333.048628270255	907.0941816329492	885.3953722410765
23690424	50347	32	1386.0	545.0	1333.048628270255	907.0941816329492	365.9454114215628
23690427	50347	32	853.0	721.0	1333.048628270255	907.0941816329492	514.8569995074268
23690426	50347	32	1496.0	651.0	1333.048628270255	907.0941816329492	303.5413965423094
23690429	50347	32	1183.0	838.0	1333.048628270255	907.0941816329492	165.1926051048053
23690428	50347	32	1155.0	754.0	1333.048628270255	907.0941816329492	234.81725336691488
23690431	50347	32	494.0	905.0	1333.048628270255	907.0941816329492	839.0512417003555
23690430	50347	32	501.0	842.0	1333.048628270255	907.0941816329492	834.591020973073
23690417	50347	32	1443.0	333.0	1333.048628270255	907.0941816329492	584.5283855640017
23690416	50347	32	1412.0	291.0	1333.048628270255	907.0941816329492	621.1323206370619
23690419	50347	32	1458.0	400.0	1333.048628270255	907.0941816329492	522.2617680274284
23690418	50347	32	841.0	374.0	1333.048628270255	907.0941816329492	725.4662356536957
23690421	50347	32	481.0	438.0	1333.048628270255	907.0941816329492	972.6439308293192
23690420	50347	32	534.0	406.0	1333.048628270255	907.0941816329492	943.1723539242291
23690423	50347	32	1113.0	448.0	1333.048628270255	907.0941816329492	509.105948121654
23690422	50347	32	838.0	442.0	1333.048628270255	907.0941816329492	679.2538127541751
23691241	50369	33	555.0	897.0	1333.0853675569151	907.0863463446976	778.1507396313165
23691240	50369	33	506.0	864.0	1333.0853675569151	907.0863463446976	828.2068814421265
23691233	50369	33	1213.0	515.0	1333.0853675569151	907.0863463446976	410.06365175569215
23691232	50369	33	577.0	479.0	1333.0853675569151	907.0863463446976	868.8630519019829
23691235	50369	33	1497.0	651.0	1333.0853675569151	907.0863463446976	304.05299458010285
23691234	50369	33	507.0	633.0	1333.0853675569151	907.0863463446976	870.3679450348739
23691237	50369	33	903.0	731.0	1333.0853675569151	907.0863463446976	464.73629593091994
23691236	50369	33	1390.0	677.0	1333.0853675569151	907.0863463446976	237.021100664864
23691239	50369	33	1204.0	802.0	1333.0853675569151	907.0863463446976	166.451711632478
23691238	50369	33	1036.0	796.0	1333.0853675569151	907.0863463446976	317.1748602279844
23691225	50369	33	964.0	258.0	1333.0853675569151	907.0863463446976	746.684065422406
23691224	50369	33	831.0	239.0	1333.0853675569151	907.0863463446976	835.7206964572374
23691227	50369	33	1453.0	350.0	1333.0853675569151	907.0863463446976	569.8462216753258
23691226	50369	33	1400.0	329.0	1333.0853675569151	907.0863463446976	581.9462104569071
23691229	50369	33	1459.0	401.0	1333.0853675569151	907.0863463446976	521.5149898323177
23691228	50369	33	878.0	353.0	1333.0853675569151	907.0863463446976	717.0176922294378
23691231	50369	33	827.0	449.0	1333.0853675569151	907.0863463446976	682.6166566695044
23691230	50369	33	479.0	408.0	1333.0853675569151	907.0863463446976	989.2163545870692
23691221	50369	33	928.0	72.0	1333.0853675569151	907.0863463446976	928.1505055000817
23691223	50369	33	653.0	118.0	1333.0853675569151	907.0863463446976	1041.71654933223
23691222	50369	33	1333.0	101.0	1333.0853675569151	907.0863463446976	806.0863508650692
23691919	50478	34	1441.0	203.0	1333.1137268710172	907.1046674186013	712.3221396322879
23691918	50478	34	829.0	86.0	1333.1137268710172	907.1046674186013	963.5058507743471
23691936	50478	34	985.0	894.0	1333.1137268710172	907.1046674186013	348.36030075796714
23691938	50478	34	524.0	923.0	1333.1137268710172	907.1046674186013	809.2698465956706
23691929	50478	34	1231.0	532.0	1333.1137268710172	907.1046674186013	388.75535331967865
23691928	50478	34	818.0	454.0	1333.1137268710172	907.1046674186013	686.0364358016782
23691931	50478	34	516.0	672.0	1333.1137268710172	907.1046674186013	850.2641044305319
23691930	50478	34	576.0	555.0	1333.1137268710172	907.1046674186013	834.9843664611243
23691933	50478	34	1251.0	781.0	1333.1137268710172	907.1046674186013	150.48272753178037
23691932	50478	34	1418.0	736.0	1333.1137268710172	907.1046674186013	191.0038915262158
23691935	50478	34	645.0	876.0	1333.1137268710172	907.1046674186013	688.8163771597933
23691934	50478	34	944.0	783.0	1333.1137268710172	907.1046674186013	408.4255879772155
23691921	50478	34	1053.0	254.0	1333.1137268710172	907.1046674186013	710.6401385972598
23691920	50478	34	500.0	248.0	1333.1137268710172	907.1046674186013	1062.3076035282347
23691923	50478	34	479.0	346.0	1333.1137268710172	907.1046674186013	1021.933807165825
23691922	50478	34	1459.0	340.0	1333.1137268710172	907.1046674186013	580.9088203584683
23691925	50478	34	1037.0	386.0	1333.1137268710172	907.1046674186013	599.3608375985992
23691924	50478	34	841.0	357.0	1333.1137268710172	907.1046674186013	738.0996310056062
23691927	50478	34	1397.0	409.0	1333.1137268710172	907.1046674186013	502.18494162858605
23691926	50478	34	1459.0	401.0	1333.1137268710172	907.1046674186013	521.5259227931032
23690473	50389	35	737.0	864.0	1333.08035988367	907.145154658078	597.639774286748
23690472	50389	35	1280.0	780.0	1333.08035988367	907.145154658078	137.78031411782496
23690475	50389	35	530.0	923.0	1333.08035988367	907.145154658078	803.2368520876649
23690476	50389	35	930.0	939.0	1333.08035988367	907.145154658078	404.3371213427068
23690465	50389	35	1122.0	466.0	1333.08035988367	907.145154658078	489.04393034462584
23690464	50389	35	811.0	456.0	1333.08035988367	907.145154658078	689.9998932954436
23690467	50389	35	543.0	588.0	1333.08035988367	907.145154658078	852.1036350207868
23690466	50389	35	1442.0	486.0	1333.08035988367	907.145154658078	435.0019876909153
23690469	50389	35	1410.0	710.0	1333.08035988367	907.145154658078	211.61957149749455
23690468	50389	35	1496.0	652.0	1333.08035988367	907.145154658078	302.7240642584084
23690471	50389	35	992.0	752.0	1333.08035988367	907.145154658078	374.707660599904
23690470	50389	35	578.0	730.0	1333.08035988367	907.145154658078	775.5815596704754
23690457	50389	35	1439.0	190.0	1333.08035988367	907.145154658078	724.9249223277756
23690456	50389	35	1077.0	184.0	1333.08035988367	907.145154658078	767.1480075080725
23690459	50389	35	475.0	357.0	1333.08035988367	907.145154658078	1019.2946557359405
23690458	50389	35	507.0	277.0	1333.08035988367	907.145154658078	1038.9858887033004
23690461	50389	35	1459.0	401.0	1333.08035988367	907.145154658078	521.5732674810661
23690460	50389	35	1415.0	369.0	1333.08035988367	907.145154658078	544.3445920726647
23690463	50389	35	1281.0	404.0	1333.08035988367	907.145154658078	505.83338219369614
23690462	50389	35	852.0	404.0	1333.08035988367	907.145154658078	696.127401645491
23690455	50389	35	722.0	120.0	1333.08035988367	907.145154658078	996.5022331822671
23690793	50456	36	470.0	329.0	1333.0727505004677	907.085122476092	1038.7863021260152
23690792	50456	36	1247.0	278.0	1333.0727505004677	907.085122476092	634.9461470860938
23690795	50456	36	1459.0	400.0	1333.0727505004677	907.085122476092	522.4873142987403
23690794	50456	36	1137.0	387.0	1333.0727505004677	907.085122476092	555.8174683381139
23690797	50456	36	914.0	444.0	1333.0727505004677	907.085122476092	624.5556827623334
23690796	50456	36	535.0	422.0	1333.0727505004677	907.085122476092	933.9313096470355
23690799	50456	36	803.0	460.0	1333.0727505004677	907.085122476092	693.4423029802791
23690798	50456	36	1433.0	458.0	1333.0727505004677	907.085122476092	460.06836711722354
23690789	50456	36	1056.0	137.0	1333.0727505004677	907.085122476092	818.4133460109947
23690791	50456	36	1415.0	202.0	1333.0727505004677	907.085122476092	709.8289259727898
23690790	50456	36	607.0	138.0	1333.0727505004677	907.085122476092	1057.67365696295
23690808	50456	36	510.0	901.0	1333.0727505004677	907.085122476092	823.0952443866713
23690810	50456	36	832.0	996.0	1333.0727505004677	907.085122476092	508.9005371771536
23690801	50456	36	506.0	653.0	1333.0727505004677	907.085122476092	865.2216964940833
23690800	50456	36	1431.0	570.0	1333.0727505004677	907.085122476092	351.021546331939
23690803	50456	36	1355.0	700.0	1333.0727505004677	907.085122476092	208.24277231527813
23690802	50456	36	1496.0	653.0	1333.0727505004677	907.085122476092	301.83528304884027
23690805	50456	36	1315.0	786.0	1333.0727505004677	907.085122476092	122.42643176905206
23690804	50456	36	1082.0	771.0	1333.0727505004677	907.085122476092	285.5813134699171
23690807	50456	36	832.0	879.0	1333.0727505004677	907.085122476092	501.8592187044102
23690806	50456	36	627.0	792.0	1333.0727505004677	907.085122476092	715.3903231206253
23692169	50411	37	1412.0	659.0	1333.0603065031155	907.0832443516788	260.33972293416315
23692168	50411	37	1486.0	656.0	1333.0603065031155	907.0832443516788	293.99548540936104
23692171	50411	37	1244.0	704.0	1333.0603065031155	907.0832443516788	221.7533366847781
23692170	50411	37	501.0	682.0	1333.0603065031155	907.0832443516788	861.9668326252096
23692173	50411	37	489.0	799.0	1333.0603065031155	907.0832443516788	850.9522834587835
23692172	50411	37	1157.0	783.0	1333.0603065031155	907.0832443516788	215.3923932148241
23692175	50411	37	630.0	867.0	1333.0603065031155	907.0832443516788	704.202003020448
23692174	50411	37	1353.0	799.0	1333.0603065031155	907.0832443516788	109.90713846850169
23692161	50411	37	473.0	259.0	1333.0603065031155	907.0832443516788	1076.9009343628738
23692160	50411	37	1239.0	174.0	1333.0603065031155	907.0832443516788	739.0929470700172
23692163	50411	37	1459.0	400.0	1333.0603065031155	907.0832443516788	522.4884908783289
23692162	50411	37	1433.0	312.0	1333.0603065031155	907.0832443516788	603.4169454401915
23692165	50411	37	788.0	466.0	1333.0603065031155	907.0832443516788	701.174133987466
23692164	50411	37	985.0	449.0	1333.0603065031155	907.0832443516788	575.3140322630785
23692167	50411	37	550.0	644.0	1333.0603065031155	907.0832443516788	826.0727795293575
23692166	50411	37	1417.0	562.0	1333.0603065031155	907.0832443516788	355.1454880420577
23692157	50411	37	1010.0	111.0	1333.0603065031155	907.0832443516788	859.1370633230658
23692159	50411	37	1138.0	172.0	1333.0603065031155	907.0832443516788	760.5234377056892
23692158	50411	37	534.0	147.0	1333.0603065031155	907.0832443516788	1102.825422164826
23692177	50411	37	925.0	951.0	1333.0603065031155	907.0832443516788	410.41673354054524
23692178	50411	37	684.0	973.0	1333.0603065031155	907.0832443516788	652.3988811709587
23690761	50433	38	1168.0	786.0	1333.086493502713	907.0913652066082	204.73560771058234
23690760	50433	38	607.0	786.0	1333.086493502713	907.0913652066082	736.1146070923097
23690763	50433	38	625.0	886.0	1333.086493502713	907.0913652066082	708.4005420433034
23690762	50433	38	1393.0	819.0	1333.086493502713	907.0913652066082	106.53505002938927
23690765	50433	38	624.0	985.0	1333.086493502713	907.0913652066082	713.3536364548394
23690766	50433	38	978.0	991.0	1333.086493502713	907.0913652066082	364.86583405540046
23690753	50433	38	778.0	466.0	1333.086493502713	907.0913652066082	709.0011337994931
23690752	50433	38	1459.0	400.0	1333.086493502713	907.0913652066082	522.4900609442672
23690755	50433	38	1482.0	662.0	1333.086493502713	907.0913652066082	286.78390770082717
23690754	50433	38	1426.0	617.0	1333.086493502713	907.0913652066082	304.6078131910853
23690757	50433	38	512.0	678.0	1333.086493502713	907.0913652066082	852.4469974284666
23690756	50433	38	1172.0	668.0	1333.086493502713	907.0913652066082	288.2941888164923
23690759	50433	38	481.0	750.0	1333.086493502713	907.0913652066082	866.4462415131276
23690758	50433	38	1439.0	722.0	1333.086493502713	907.0913652066082	213.25216137848844
23690745	50433	38	919.0	96.0	1333.086493502713	907.0913652066082	910.6793216133173
23690747	50433	38	1222.0	136.0	1333.086493502713	907.0913652066082	779.0520538031583
23690746	50433	38	1030.0	126.0	1333.086493502713	907.0913652066082	837.8336012264565
23690749	50433	38	492.0	235.0	1333.086493502713	907.0913652066082	1076.6305274967692
23690748	50433	38	531.0	153.0	1333.086493502713	907.0913652066082	1100.907139652861
23690751	50433	38	1070.0	379.0	1333.086493502713	907.0913652066082	589.9957568231591
23690750	50433	38	1440.0	323.0	1333.086493502713	907.0913652066082	593.7956052215819
23690953	50498	39	1441.0	724.0	1333.0659061035112	907.0637583350136	212.51378364942903
23690952	50498	39	553.0	724.0	1333.0659061035112	907.0637583350136	801.258483562472
23690955	50498	39	1424.0	829.0	1333.0659061035112	907.0637583350136	119.84556645184188
23690954	50498	39	1205.0	811.0	1333.0659061035112	907.0637583350136	160.09098029421037
23690956	50498	39	696.0	905.0	1333.0659061035112	907.0637583350136	637.0692488403071
23690959	50498	39	1047.0	986.0	1333.0659061035112	907.0637583350136	296.75685819036437
23690958	50498	39	610.0	921.0	1333.0659061035112	907.0637583350136	723.2001959354246
23690945	50498	39	1439.0	338.0	1333.0659061035112	907.0637583350136	578.8398684438046
23690944	50498	39	1122.0	283.0	1333.0659061035112	907.0637583350136	658.7900964544917
23690947	50498	39	775.0	467.0	1333.0659061035112	907.0637583350136	710.6994209615415
23690946	50498	39	1459.0	399.0	1333.0659061035112	907.0637583350136	523.4388011401417
23690949	50498	39	476.0	637.0	1333.0659061035112	907.0637583350136	898.6080352250726
23690948	50498	39	1062.0	635.0	1333.0659061035112	907.0637583350136	384.0513169500793
23690951	50498	39	1411.0	668.0	1333.0659061035112	907.0637583350136	251.44622395400677
23690950	50498	39	1481.0	665.0	1333.0659061035112	907.0637583350136	283.68884228366653
23690939	50498	39	892.0	114.0	1333.0659061035112	907.0637583350136	907.463089228079
23690941	50498	39	946.0	147.0	1333.0659061035112	907.0637583350136	852.94603135373
23690940	50498	39	523.0	145.0	1333.0659061035112	907.0637583350136	1112.181614665064
23690943	50498	39	514.0	225.0	1333.0659061035112	907.0637583350136	1065.8705029107664
23690942	50498	39	1280.0	148.0	1333.0659061035112	907.0637583350136	760.9164077664922
23690960	50498	39	541.0	992.0	1333.0659061035112	907.0637583350136	796.6069073010535
23691017	50563	40	1451.0	714.0	1333.0557955900713	907.0729352143676	226.2476379239846
23691016	50563	40	1415.0	671.0	1333.0557955900713	907.0729352143676	249.89054279244579
23691019	50563	40	1436.0	820.0	1333.0557955900713	907.0729352143676	134.83028320239725
23691018	50563	40	621.0	728.0	1333.0557955900713	907.0729352143676	734.2278748179604
23691020	50563	40	1224.0	859.0	1333.0557955900713	907.0729352143676	119.18126384590909
23691023	50563	40	1165.0	924.0	1333.0557955900713	907.0729352143676	168.90611579711617
23691022	50563	40	604.0	922.0	1333.0557955900713	907.0729352143676	729.2085917942727
23691009	50563	40	563.0	188.0	1333.0557955900713	907.0729352143676	1053.5899650621507
23691008	50563	40	499.0	173.0	1333.0557955900713	907.0729352143676	1111.086020239488
23691011	50563	40	1458.0	399.0	1333.0557955900713	907.0729352143676	523.210437312725
23691010	50563	40	1435.0	329.0	1333.0557955900713	907.0729352143676	586.9931338952167
23691013	50563	40	769.0	469.0	1333.0557955900713	907.0729352143676	714.1896366554753
23691012	50563	40	486.0	460.0	1333.0557955900713	907.0729352143676	957.7983766137415
23691015	50563	40	1481.0	665.0	1333.0557955900713	907.0729352143676	283.70194497356937
23691014	50563	40	900.0	665.0	1333.0557955900713	907.0729352143676	496.12158596199885
23691005	50563	40	1340.0	151.0	1333.0557955900713	907.0729352143676	756.104824305834
23691004	50563	40	1030.0	106.0	1333.0557955900713	907.0729352143676	856.4815600897041
23691007	50563	40	1189.0	172.0	1333.0557955900713	907.0729352143676	749.0556002912963
23691006	50563	40	843.0	155.0	1333.0557955900713	907.0729352143676	897.6460230365709
23691025	50563	40	544.0	1005.0	1333.0557955900713	907.0729352143676	795.1092746106095
23691024	50563	40	861.0	960.0	1333.0557955900713	907.0729352143676	475.01362963287454
23691503	50758	41	1098.0	99.0	1333.0632049017545	907.0448162506964	841.5409291105846
23691520	50758	41	998.0	898.0	1333.0632049017545	907.0448162506964	335.1852621760748
23691523	50758	41	1136.0	936.0	1333.0632049017545	907.0448162506964	199.1790887420334
23691522	50758	41	571.0	925.0	1333.0632049017545	907.0448162506964	762.2746991003995
23691524	50758	41	550.0	1000.0	1333.0632049017545	907.0448162506964	788.5611257580949
23691513	50758	41	705.0	662.0	1333.0632049017545	907.0448162506964	674.173828713931
23691512	50758	41	770.0	468.0	1333.0632049017545	907.0448162506964	714.0031676336198
23691515	50758	41	1481.0	668.0	1333.0632049017545	907.0448162506964	281.11869293995636
23691514	50758	41	1407.0	668.0	1333.0632049017545	907.0448162506964	250.21805259758767
23691517	50758	41	1383.0	750.0	1333.0632049017545	907.0448162506964	164.79307575228745
23691516	50758	41	822.0	700.0	1333.0632049017545	907.0448162506964	551.410151648242
23691519	50758	41	1239.0	851.0	1333.0632049017545	907.0448162506964	109.49387172332419
23691518	50758	41	1447.0	812.0	1333.0632049017545	907.0448162506964	148.3748980568756
23691505	50758	41	618.0	127.0	1333.0632049017545	907.0448162506964	1058.1990844656555
23691504	50758	41	1213.0	111.0	1333.0632049017545	907.0448162506964	805.0481492748652
23691507	50758	41	1407.0	227.0	1333.0632049017545	907.0448162506964	684.0523384791863
23691506	50758	41	920.0	172.0	1333.0632049017545	907.0448162506964	843.1560313137355
23691509	50758	41	1419.0	366.0	1333.0632049017545	907.0448162506964	547.8271862033753
23691508	50758	41	486.0	250.0	1333.0632049017545	907.0448162506964	1072.0186396049012
23691511	50758	41	1458.0	399.0	1333.0632049017545	907.0448162506964	523.181362520326
23691510	50758	41	509.0	370.0	1333.0632049017545	907.0448162506964	983.6144063273449
23692137	50521	42	1276.0	102.0	1333.088285210151	906.646482297638	806.6690980707012
23692136	50521	42	674.0	101.0	1333.088285210151	906.646482297638	1040.895586569477
23692139	50521	42	483.0	247.0	1333.088285210151	906.646482297638	1076.0035196314107
23692138	50521	42	1064.0	175.0	1333.088285210151	906.646482297638	779.560825270131
23692141	50521	42	509.0	359.0	1333.088285210151	906.646482297638	989.4635775982784
23692140	50521	42	1397.0	272.0	1333.088285210151	906.646482297638	637.8564609535167
23692143	50521	42	1428.0	436.0	1333.088285210151	906.646482297638	480.12117731203085
23692142	50521	42	1456.0	398.0	1333.088285210151	906.646482297638	523.2862826277243
23692135	50521	42	1109.0	94.0	1333.088285210151	906.646482297638	842.9767877937988
23692153	50521	42	1174.0	857.0	1333.088285210151	906.646482297638	166.65490000487853
23692152	50521	42	1085.0	854.0	1333.088285210151	906.646482297638	253.61279415050964
23692155	50521	42	553.0	914.0	1333.088285210151	906.646482297638	780.1229434805215
23692156	50521	42	548.0	994.0	1333.088285210151	906.646482297638	789.933068448962
23692145	50521	42	769.0	567.0	1333.088285210151	906.646482297638	658.4491828899847
23692144	50521	42	765.0	469.0	1333.088285210151	906.646482297638	717.1183607051954
23692147	50521	42	658.0	708.0	1333.088285210151	906.646482297638	703.7077644570992
23692146	50521	42	1482.0	669.0	1333.088285210151	906.646482297638	280.44705266786974
23692149	50521	42	1402.0	774.0	1333.088285210151	906.646482297638	149.4788068630971
23692148	50521	42	1417.0	711.0	1333.088285210151	906.646482297638	212.88194360821905
23692151	50521	42	1288.0	831.0	1333.088285210151	906.646482297638	88.06442952292824
23692150	50521	42	1457.0	811.0	1333.088285210151	906.646482297638	156.5323054135256
23692105	50869	43	1435.0	757.0	1333.0113839120727	906.4678372394392	180.94836882538098
23692104	50869	43	1238.0	750.0	1333.0113839120727	906.4678372394392	183.0555849005293
23692107	50869	43	537.0	769.0	1333.0113839120727	906.4678372394392	807.7942371624732
23692106	50869	43	1136.0	766.0	1333.0113839120727	906.4678372394392	241.9601179733463
23692109	50869	43	1462.0	816.0	1333.0113839120727	906.4678372394392	157.55155554630477
23692108	50869	43	1274.0	807.0	1333.0113839120727	906.4678372394392	115.6554973890545
23692111	50869	43	547.0	907.0	1333.0113839120727	906.4678372394392	786.0115640603359
23692097	50869	43	503.0	361.0	1333.0113839120727	906.4678372394392	993.2039362015765
23692096	50869	43	1406.0	338.0	1333.0113839120727	906.4678372394392	573.1343821950628
23692099	50869	43	1430.0	438.0	1333.0113839120727	906.4678372394392	478.4024521032987
23692098	50869	43	1455.0	396.0	1333.0113839120727	906.4678372394392	524.8415335231753
23692101	50869	43	836.0	517.0	1333.0113839120727	906.4678372394392	631.4313200833168
23692100	50869	43	764.0	468.0	1333.0113839120727	906.4678372394392	718.3508887131438
23692103	50869	43	1481.0	669.0	1333.0113839120727	906.4678372394392	279.8063691462307
23692102	50869	43	1408.0	666.0	1333.0113839120727	906.4678372394392	251.88900986227242
23692091	50869	43	754.0	93.0	1333.0113839120727	906.4678372394392	998.4909137907987
23692093	50869	43	1071.0	122.0	1333.0113839120727	906.4678372394392	827.0669579681218
23692092	50869	43	1335.0	116.0	1333.0113839120727	906.4678372394392	790.4703386616993
23692095	50869	43	474.0	249.0	1333.0113839120727	906.4678372394392	1081.7414269107196
23692094	50869	43	1225.0	146.0	1333.0113839120727	906.4678372394392	768.1001175173919
23692112	50869	43	551.0	999.0	1333.0113839120727	906.4678372394392	787.4668283256267
23690825	50544	44	1305.0	704.0	1333.048097021568	906.4270163648506	204.36093731656936
23690824	50544	44	1477.0	668.0	1333.048097021568	906.4270163648506	278.5131819209938
23690827	50544	44	1257.0	781.0	1333.048097021568	906.4270163648506	146.6807741143683
23690826	50544	44	1450.0	756.0	1333.048097021568	906.4270163648506	190.54142558170278
23690829	50544	44	508.0	829.0	1333.048097021568	906.4270163648506	828.6732198291879
23690828	50544	44	1451.0	810.0	1333.048097021568	906.4270163648506	152.35097932491468
23690830	50544	44	554.0	891.0	1333.048097021568	906.4270163648506	779.2008279685333
23690817	50544	44	1394.0	376.0	1333.048097021568	906.4270163648506	533.9175537163109
23690816	50544	44	504.0	354.0	1333.048097021568	906.4270163648506	996.2411131773544
23690819	50544	44	1442.0	447.0	1333.048097021568	906.4270163648506	472.16914398182604
23690818	50544	44	1455.0	394.0	1333.048097021568	906.4270163648506	526.738752837347
23690821	50544	44	903.0	494.0	1333.048097021568	906.4270163648506	595.8501569853655
23690820	50544	44	764.0	468.0	1333.048097021568	906.4270163648506	718.3550552494587
23690823	50544	44	1420.0	656.0	1333.048097021568	906.4270163648506	265.0930477341339
23690822	50544	44	1229.0	610.0	1333.048097021568	906.4270163648506	314.15757594681213
23690811	50544	44	807.0	94.0	1333.048097021568	906.4270163648506	967.8658260830921
23690813	50544	44	1161.0	115.0	1333.048097021568	906.4270163648506	809.9118902207279
23690812	50544	44	943.0	110.0	1333.048097021568	906.4270163648506	886.8108650585899
23690815	50544	44	473.0	246.0	1333.048097021568	906.4270163648506	1084.364594190994
23690814	50544	44	1381.0	129.0	1333.048097021568	906.4270163648506	778.904455484244
23690832	50544	44	577.0	976.0	1333.048097021568	906.4270163648506	759.2424678993076
23690849	50651	45	1243.0	773.0	1333.0539764826208	906.4522174471706	160.99445028291913
23690848	50651	45	1481.0	746.0	1333.0539764826208	906.4522174471706	218.2497192628642
23690851	50651	45	502.0	859.0	1333.0539764826208	906.4522174471706	832.407607346443
23690850	50651	45	1460.0	803.0	1333.0539764826208	906.4522174471706	163.76096659952782
23690852	50651	45	559.0	886.0	1333.0539764826208	906.4522174471706	774.3241257426143
23690854	50651	45	619.0	930.0	1333.0539764826208	906.4522174471706	714.4421455889892
23690841	50651	45	975.0	426.0	1333.0539764826208	906.4522174471706	599.1969486946011
23690840	50651	45	1455.0	392.0	1333.0539764826208	906.4522174471706	528.7077800524711
23690843	50651	45	763.0	468.0	1333.0539764826208	906.4522174471706	719.1674930695834
23690842	50651	45	1440.0	450.0	1333.0539764826208	906.4522174471706	468.81347971087496
23690845	50651	45	1422.0	651.0	1333.0539764826208	906.4522174471706	270.4944186082787
23690844	50651	45	1342.0	505.0	1333.0539764826208	906.4522174471706	401.5518823639404
23690847	50651	45	1327.0	687.0	1333.0539764826208	906.4522174471706	219.5357063753693
23690846	50651	45	1475.0	667.0	1333.0539764826208	906.4522174471706	278.3631405785677
23690833	50651	45	814.0	92.0	1333.0539764826208	906.4522174471706	965.7895448838915
23690835	50651	45	1394.0	168.0	1333.0539764826208	906.4522174471706	740.9629513243049
23690834	50651	45	949.0	118.0	1333.0539764826208	906.4522174471706	877.0144560094058
23690837	50651	45	470.0	233.0	1333.0539764826208	906.4522174471706	1094.7146000245796
23690836	50651	45	1260.0	213.0	1333.0539764826208	906.4522174471706	697.2896538471808
23690839	50651	45	1368.0	388.0	1333.0539764826208	906.4522174471706	519.6286427205158
23690838	50651	45	504.0	297.0	1333.0539764826208	906.4522174471706	1028.9618560825854
23690857	50628	46	1370.0	187.0	1333.0303630067892	906.4721714498896	720.4213763834532
23690856	50628	46	955.0	169.0	1333.0303630067892	906.4721714498896	828.7171767364667
23690859	50628	46	512.0	236.0	1333.0303630067892	906.4721714498896	1060.0112214820135
23690858	50628	46	471.0	227.0	1333.0303630067892	906.4721714498896	1097.624151757078
23690861	50628	46	1046.0	341.0	1333.0303630067892	906.4721714498896	634.149198510936
23690860	50628	46	1405.0	245.0	1333.0303630067892	906.4721714498896	665.3758804251675
23690863	50628	46	1456.0	393.0	1333.0303630067892	906.4721714498896	527.9916689453602
23690862	50628	46	1304.0	372.0	1333.0303630067892	906.4721714498896	535.2599966657943
23690855	50628	46	834.0	85.0	1333.0303630067892	906.4721714498896	961.1700326525399
23690872	50628	46	674.0	872.0	1333.0303630067892	906.4721714498896	659.9313221611253
23690875	50628	46	597.0	927.0	1333.0303630067892	906.4721714498896	736.3165671183073
23690874	50628	46	527.0	921.0	1333.0303630067892	906.4721714498896	806.161276601176
23690865	50628	46	764.0	466.0	1333.0303630067892	906.4721714498896	719.5910559793106
23690864	50628	46	1463.0	454.0	1333.0303630067892	906.4721714498896	470.76870379914305
23690867	50628	46	1380.0	590.0	1333.0303630067892	906.4721714498896	319.9387161652718
23690866	50628	46	1389.0	483.0	1333.0303630067892	906.4721714498896	427.1548668312659
23690869	50628	46	1376.0	700.0	1333.0303630067892	906.4721714498896	210.89605801569863
23690868	50628	46	1473.0	666.0	1333.0303630067892	906.4721714498896	278.2415578626534
23690871	50628	46	1457.0	797.0	1333.0303630067892	906.4721714498896	165.3862969480316
23690870	50628	46	1238.0	766.0	1333.0303630067892	906.4721714498896	169.5971722790487
23691041	50671	47	1197.0	772.0	1333.060007085419	906.4719981367284	191.298311051009
23691040	50671	47	1403.0	715.0	1333.060007085419	906.4719981367284	203.84584538165834
23691043	50671	47	1466.0	793.0	1333.060007085419	906.4719981367284	174.7825393947305
23691042	50671	47	733.0	785.0	1333.060007085419	906.4719981367284	612.2315398888582
23691045	50671	47	554.0	959.0	1333.060007085419	906.4719981367284	780.8288452789645
23691046	50671	47	646.0	973.0	1333.060007085419	906.4719981367284	690.2734446349039
23691033	50671	47	1458.0	393.0	1333.060007085419	906.4719981367284	528.4538718753226
23691032	50671	47	1126.0	275.0	1333.060007085419	906.4719981367284	664.553030965179
23691035	50671	47	1414.0	434.0	1333.060007085419	906.4719981367284	479.3548492258372
23691034	50671	47	1201.0	410.0	1333.060007085419	906.4719981367284	513.7356230643118
23691037	50671	47	1302.0	508.0	1333.060007085419	906.4719981367284	399.68069422880956
23691036	50671	47	763.0	466.0	1333.060007085419	906.4719981367284	720.4054364181256
23691039	50671	47	1471.0	665.0	1333.060007085419	906.4719981367284	278.0938106636298
23691038	50671	47	1448.0	534.0	1333.060007085419	906.4719981367284	389.80327264810245
23691027	50671	47	1348.0	126.0	1333.060007085419	906.4719981367284	780.6149776066464
23691026	50671	47	887.0	78.0	1333.060007085419	906.4719981367284	940.9226225453968
23691029	50671	47	467.0	213.0	1333.060007085419	906.4719981367284	1109.4878764874102
23691028	50671	47	1442.0	199.0	1333.060007085419	906.4719981367284	715.81041498696
23691031	50671	47	1002.0	226.0	1333.060007085419	906.4719981367284	756.7317018201295
23691030	50671	47	515.0	213.0	1333.060007085419	906.4719981367284	1072.439083301398
23691433	50715	48	1441.0	788.0	1333.0449375302544	906.4416549696734	160.2582950889028
23691432	50715	48	1158.0	767.0	1333.0449375302544	906.4416549696734	223.79612439819445
23691435	50715	48	555.0	955.0	1333.0449375302544	906.4416549696734	779.5587455019293
23691436	50715	48	642.0	995.0	1333.0449375302544	906.4416549696734	696.6962653557888
23691425	50715	48	1143.0	451.0	1333.0449375302544	906.4416549696734	493.50195477058986
23691424	50715	48	1411.0	425.0	1333.0449375302544	906.4416549696734	487.7120655720956
23691427	50715	48	1196.0	523.0	1333.0449375302544	906.4416549696734	407.1962888688371
23691426	50715	48	758.0	471.0	1333.0449375302544	906.4416549696734	721.3086129126023
23691429	50715	48	1468.0	668.0	1333.0449375302544	906.4416549696734	273.9841085006387
23691428	50715	48	1396.0	591.0	1333.0449375302544	906.4416549696734	321.6625212557037
23691431	50715	48	1399.0	707.0	1333.0449375302544	906.4416549696734	210.06438061325463
23691430	50715	48	669.0	670.0	1333.0449375302544	906.4416549696734	704.8832068253276
23691417	50715	48	1248.0	85.0	1333.0449375302544	906.4416549696734	825.8323279690866
23691416	50715	48	969.0	80.0	1333.0449375302544	906.4416549696734	903.0695020929561
23691419	50715	48	515.0	205.0	1333.0449375302544	906.4416549696734	1077.5982160088574
23691418	50715	48	455.0	190.0	1333.0449375302544	906.4416549696734	1133.2482328678889
23691421	50715	48	1203.0	242.0	1333.0449375302544	906.4416549696734	677.048298599211
23691420	50715	48	1009.0	233.0	1333.0449375302544	906.4416549696734	747.347833466639
23691423	50715	48	1459.0	393.0	1333.0449375302544	906.4416549696734	528.6653107777686
23691422	50715	48	1447.0	261.0	1333.0449375302544	906.4416549696734	655.4240506973135
23691337	50803	49	1459.0	393.0	1333.012450541438	906.4374737629232	528.6689910356253
23691336	50803	49	1405.0	371.0	1333.012450541438	906.4374737629232	540.2550282844853
23691339	50803	49	746.0	472.0	1333.012450541438	906.4374737629232	730.2872966854721
23691338	50803	49	1059.0	439.0	1333.012450541438	906.4374737629232	541.8307991703568
23691341	50803	49	1150.0	571.0	1333.012450541438	906.4374737629232	382.1149772746864
23691340	50803	49	1272.0	521.0	1333.012450541438	906.4374737629232	390.2365504432094
23691343	50803	49	1443.0	575.0	1333.012450541438	906.4374737629232	349.21062419440796
23691342	50803	49	541.0	573.0	1333.012450541438	906.4374737629232	859.3394385934198
23691329	50803	49	1222.0	92.0	1333.012450541438	906.4374737629232	821.9684682787702
23691331	50803	49	457.0	171.0	1333.012450541438	906.4374737629232	1143.7946018924927
23691330	50803	49	1072.0	94.0	1333.012450541438	906.4374737629232	853.3358940721567
23691333	50803	49	514.0	205.0	1333.012450541438	906.4374737629232	1078.3301552589555
23691332	50803	49	1290.0	194.0	1333.012450541438	906.4374737629232	713.7347020590182
23691335	50803	49	1039.0	309.0	1333.012450541438	906.4374737629232	665.8639922158317
23691334	50803	49	1420.0	262.0	1333.012450541438	906.4374737629232	650.281855314097
23691345	50803	49	1382.0	710.0	1333.012450541438	906.4374737629232	202.45360233968228
23691344	50803	49	1469.0	667.0	1333.012450541438	906.4374737629232	275.3596147762329
23691347	50803	49	1142.0	788.0	1333.012450541438	906.4374737629232	224.75139922409483
23691346	50803	49	1438.0	786.0	1333.012450541438	906.4374737629232	159.77349788907048
23691349	50803	49	559.0	960.0	1333.012450541438	906.4374737629232	775.8635304034207
23691350	50803	49	646.0	1009.0	1333.012450541438	906.4374737629232	694.6259273789619
23692073	50737	50	1404.0	157.0	1332.9996555662628	906.425475969568	752.7812384364549
23692072	50737	50	1333.0	133.0	1332.9996555662628	906.425475969568	773.4254759696447
23692075	50737	50	1401.0	272.0	1332.9996555662628	906.425475969568	638.0593478684563
23692074	50737	50	514.0	183.0	1332.9996555662628	906.425475969568	1092.7510490040506
23692077	50737	50	1459.0	392.0	1332.9996555662628	906.425475969568	529.6316239840074
23692076	50737	50	1051.0	327.0	1332.9996555662628	906.425475969568	644.4049099301241
23692079	50737	50	1431.0	461.0	1332.9996555662628	906.425475969568	456.0788551904674
23692078	50737	50	1011.0	417.0	1332.9996555662628	906.425475969568	585.8507273297781
23692071	50737	50	1139.0	112.0	1332.9996555662628	906.425475969568	817.769957402021
23692070	50737	50	1256.0	108.0	1332.9996555662628	906.425475969568	802.129782288723
23692089	50737	50	567.0	971.0	1332.9996555662628	906.425475969568	768.7166847944633
23692090	50737	50	641.0	1013.0	1332.9996555662628	906.425475969568	700.1583052968375
23692081	50737	50	1220.0	524.0	1332.9996555662628	906.425475969568	398.77081993125404
23692080	50737	50	740.0	473.0	1332.9996555662628	906.425475969568	734.5108812816546
23692083	50737	50	1158.0	619.0	1332.9996555662628	906.425475969568	336.5089652366536
23692082	50737	50	483.0	553.0	1332.9996555662628	906.425475969568	920.548196200004
23692085	50737	50	1392.0	699.0	1332.9996555662628	906.425475969568	215.65335314921825
23692084	50737	50	1472.0	661.0	1332.9996555662628	906.425475969568	282.0545337476187
23692087	50737	50	1444.0	780.0	1332.9996555662628	906.425475969568	168.23934569101274
23692086	50737	50	1140.0	771.0	1332.9996555662628	906.425475969568	235.773040422946
23691913	50781	51	1452.0	776.0	1333.0347100601234	906.4368209939416	176.5403763491074
23691912	50781	51	1471.0	667.0	1333.0347100601234	906.4368209939416	276.34111615154023
23691914	50781	51	1123.0	796.0	1333.0347100601234	906.4368209939416	237.29911685737056
23691917	50781	51	652.0	991.0	1333.0347100601234	906.4368209939416	686.2646774753069
23691916	50781	51	576.0	985.0	1333.0347100601234	906.4368209939416	761.100338543712
23691905	50781	51	1459.0	392.0	1333.0347100601234	906.4368209939416	529.6343050294136
23691904	50781	51	1007.0	392.0	1333.0347100601234	906.4368209939416	609.0516192888264
23691907	50781	51	472.0	415.0	1333.0347100601234	906.4368209939416	991.4085540063452
23691906	50781	51	1414.0	404.0	1333.0347100601234	906.4368209939416	508.918595912496
23691909	50781	51	1213.0	544.0	1333.0347100601234	906.4368209939416	381.7967794932435
23691908	50781	51	738.0	475.0	1333.0347100601234	906.4368209939416	734.9857391036193
23691911	50781	51	1414.0	649.0	1333.0347100601234	906.4368209939416	269.86866246104796
23691910	50781	51	1011.0	587.0	1333.0347100601234	906.4368209939416	453.5925893246309
23691897	50781	51	1386.0	105.0	1333.0347100601234	906.4368209939416	803.1850969628921
23691896	50781	51	1270.0	93.0	1333.0347100601234	906.4368209939416	815.875503015683
23691899	50781	51	475.0	133.0	1333.0347100601234	906.4368209939416	1155.1744802137791
23691898	50781	51	1184.0	123.0	1333.0347100601234	906.4368209939416	797.4864245188118
23691901	50781	51	522.0	166.0	1333.0347100601234	906.4368209939416	1098.1912341691327
23691900	50781	51	1329.0	151.0	1333.0347100601234	906.4368209939416	755.4475954020252
23691903	50781	51	1050.0	329.0	1333.0347100601234	906.4368209939416	643.0722582559501
23691902	50781	51	1414.0	214.0	1333.0347100601234	906.4368209939416	697.1543080575808
23690889	50607	52	1427.0	579.0	1333.0136325887852	906.4641768507354	340.6849341836025
23690888	50607	52	1100.0	514.0	1333.0136325887852	906.4641768507354	456.42467405186005
23690891	50607	52	918.0	707.0	1333.0136325887852	906.4641768507354	460.45876371427727
23690890	50607	52	1469.0	674.0	1333.0136325887852	906.4641768507354	269.31744399609147
23690893	50607	52	1070.0	825.0	1333.0136325887852	906.4641768507354	275.3408488356139
23690892	50607	52	1451.0	766.0	1333.0136325887852	906.4641768507354	183.44200138803774
23690895	50607	52	552.0	964.0	1333.0136325887852	906.4641768507354	783.1300436294047
23690881	50607	52	1439.0	232.0	1333.0136325887852	906.4641768507354	682.7408263257479
23690880	50607	52	1354.0	157.0	1333.0136325887852	906.4641768507354	749.7579476068719
23690883	50607	52	1389.0	286.0	1333.0136325887852	906.4641768507354	622.9849661837468
23690882	50607	52	475.0	272.0	1333.0136325887852	906.4641768507354	1067.1139514667982
23690885	50607	52	1066.0	368.0	1333.0136325887852	906.4641768507354	601.0324032361307
23690884	50607	52	986.0	335.0	1333.0136325887852	906.4641768507354	668.5729329146918
23690887	50607	52	733.0	477.0	1333.0136325887852	906.4641768507354	737.8725082901988
23690886	50607	52	1459.0	392.0	1333.0136325887852	906.4641768507354	529.6658890623205
23690877	50607	52	1263.0	106.0	1333.0136325887852	906.4641768507354	803.5202593398643
23690876	50607	52	1371.0	81.0	1333.0136325887852	906.4641768507354	826.337746549776
23690879	50607	52	529.0	148.0	1333.0136325887852	906.4641768507354	1105.3080244685088
23690878	50607	52	1210.0	126.0	1333.0136325887852	906.4641768507354	790.0991615930146
23690896	50607	52	662.0	986.0	1333.0136325887852	906.4641768507354	675.7109162090163
23690977	50586	53	1017.0	769.0	1333.0100485396056	906.469748913926	344.6161381079849
23690976	50586	53	1460.0	756.0	1333.0100485396056	906.469748913926	196.8948783237727
23690978	50586	53	1026.0	871.0	1333.0100485396056	906.469748913926	309.052217258359
23690981	50586	53	706.0	988.0	1333.0100485396056	906.469748913926	632.2885281355315
23690980	50586	53	563.0	920.0	1333.0100485396056	906.469748913926	770.1289129401765
23690969	50586	53	1441.0	298.0	1333.0100485396056	906.469748913926	617.9783693300232
23690968	50586	53	917.0	236.0	1333.0100485396056	906.469748913926	789.0462880557945
23690971	50586	53	1078.0	440.0	1333.0100485396056	906.469748913926	531.6240697221987
23690970	50586	53	1459.0	392.0	1333.0100485396056	906.469748913926	529.6721537107181
23690973	50586	53	1011.0	519.0	1333.0100485396056	906.469748913926	503.8087709477674
23690972	50586	53	724.0	476.0	1333.0100485396056	906.469748913926	745.786460022057
23690975	50586	53	1470.0	673.0	1333.0100485396056	906.469748913926	270.6923908406973
23690974	50586	53	1427.0	563.0	1333.0100485396056	906.469748913926	356.09771045953477
23690961	50586	53	1343.0	72.0	1333.0100485396056	906.469748913926	834.5295447032728
23690963	50586	53	552.0	129.0	1333.0100485396056	906.469748913926	1102.0144764911759
23690962	50586	53	1280.0	118.0	1333.0100485396056	906.469748913926	790.2497138237766
23690965	50586	53	1381.0	153.0	1333.0100485396056	906.469748913926	754.9964887134149
23690964	50586	53	1207.0	131.0	1333.0100485396056	906.469748913926	785.6410527802001
23690967	50586	53	1390.0	225.0	1333.0100485396056	906.469748913926	683.8485747972774
23690966	50586	53	477.0	188.0	1333.0100485396056	906.469748913926	1117.5652031560476
23690985	50890	54	1345.0	132.0	1332.9950770744515	906.4433081900912	774.5363489048535
23690984	50890	54	630.0	111.0	1332.9950770744515	906.4433081900912	1061.5705981870967
23690987	50890	54	1416.0	153.0	1332.9950770744515	906.4433081900912	758.0017387092888
23690986	50890	54	1231.0	145.0	1332.9950770744515	906.4433081900912	768.2440415225448
23690989	50890	54	894.0	201.0	1332.9950770744515	906.4433081900912	830.8832281167936
23690988	50890	54	495.0	180.0	1332.9950770744515	906.4433081900912	1109.033646565865
23690991	50890	54	1419.0	348.0	1332.9950770744515	906.4433081900912	565.0272340602024
23690990	50890	54	1397.0	215.0	1332.9950770744515	906.4433081900912	694.3993653507778
23690983	50890	54	509.0	99.0	1332.9950770744515	906.4433081900912	1153.6605146159288
23690982	50890	54	1176.0	83.0	1332.9950770744515	906.4433081900912	838.2758114300176
23691001	50890	54	670.0	911.0	1332.9950770744515	906.4433081900912	663.0107357088634
23691003	50890	54	746.0	971.0	1332.9950770744515	906.4433081900912	590.5343232760318
23691002	50890	54	1014.0	937.0	1332.9950770744515	906.4433081900912	320.45525524182153
23690993	50890	54	724.0	476.0	1332.9950770744515	906.4433081900912	745.7589727697193
23690992	50890	54	1461.0	393.0	1332.9950770744515	906.4433081900912	529.1590413272371
23690995	50890	54	968.0	567.0	1332.9950770744515	906.4433081900912	498.4407344545769
23690994	50890	54	1052.0	483.0	1332.9950770744515	906.4433081900912	508.19530555785883
23690997	50890	54	1458.0	679.0	1332.9950770744515	906.4433081900912	259.53167281870464
23690996	50890	54	1419.0	572.0	1332.9950770744515	906.4433081900912	345.3247358075611
23690999	50890	54	1461.0	754.0	1332.9950770744515	906.4433081900912	199.05833945131448
23690998	50890	54	1109.0	749.0	1332.9950770744515	906.4433081900912	273.79223847185574
23691081	50956	55	1003.0	536.0	1333.0227539786902	906.4471328206796	496.1311281896564
23691080	50956	55	1392.0	482.0	1333.0227539786902	906.4471328206796	428.52500989785153
23691083	50956	55	1053.0	606.0	1333.0227539786902	906.4471328206796	410.70819612710085
23691082	50956	55	1421.0	579.0	1333.0227539786902	906.4471328206796	339.05990711079045
23691085	50956	55	1216.0	739.0	1333.0227539786902	906.4471328206796	204.28623849545852
23691084	50956	55	1432.0	683.0	1333.0227539786902	906.4471328206796	244.38722633506302
23691086	50956	55	1464.0	754.0	1333.0227539786902	906.4471328206796	200.98549022397773
23691073	50956	55	1424.0	159.0	1333.0227539786902	906.4471328206796	752.9635287684767
23691072	50956	55	549.0	147.0	1333.0227539786902	906.4471328206796	1091.5363605056318
23691075	50956	55	781.0	196.0	1333.0227539786902	906.4471328206796	899.7023115694111
23691074	50956	55	1281.0	165.0	1333.0227539786902	906.4471328206796	743.2699494124149
23691077	50956	55	1398.0	204.0	1333.0227539786902	906.4471328206796	705.4459702262869
23691076	50956	55	981.0	202.0	1333.0227539786902	906.4471328206796	787.5060522040562
23691079	50956	55	722.0	476.0	1333.0227539786902	906.4471328206796	747.4179152477191
23691078	50956	55	1461.0	393.0	1333.0227539786902	906.4471328206796	529.1560579838196
23691069	50956	55	572.0	77.0	1333.0227539786902	906.4471328206796	1125.6723227554971
23691071	50956	55	1386.0	113.0	1333.0227539786902	906.4471328206796	795.2137707417795
23691070	50956	55	755.0	98.0	1333.0227539786902	906.4471328206796	993.829497792799
23691089	50956	55	799.0	944.0	1333.0227539786902	906.4471328206796	535.3414981116001
23691088	50956	55	691.0	930.0	1333.0227539786902	906.4471328206796	642.4546320003836
23691090	50956	55	1014.0	957.0	1333.0227539786902	906.4471328206796	323.0032661385917
23691437	50846	56	660.0	80.0	1333.0162784474337	906.4296893837762	1065.8034258484058
23691439	50846	56	1406.0	113.0	1333.0162784474337	906.4296893837762	796.7793267946265
23691438	50846	56	859.0	104.0	1333.0162784474337	906.4296893837762	931.9789904486574
23691457	50846	56	1060.0	957.0	1333.0162784474337	906.4296893837762	277.66030435247313
23691456	50846	56	868.0	955.0	1333.0162784474337	906.4296893837762	467.5459488589946
23691458	50846	56	741.0	962.0	1333.0162784474337	906.4296893837762	594.6186453255001
23691449	50846	56	1373.0	562.0	1333.0162784474337	906.4296893837762	346.74271285522025
23691448	50846	56	1109.0	520.0	1333.0162784474337	906.4296893837762	446.6667637587108
23691451	50846	56	990.0	585.0	1333.0162784474337	906.4296893837762	470.0821337780008
23691450	50846	56	1420.0	583.0	1333.0162784474337	906.4296893837762	334.92227723760084
23691453	50846	56	1410.0	683.0	1333.0162784474337	906.4296893837762	236.32037466586283
23691452	50846	56	1270.0	652.0	1333.0162784474337	906.4296893837762	262.11737483289687
23691454	50846	56	1459.0	753.0	1333.0162784474337	906.4296893837762	198.5259874188682
23691441	50846	56	736.0	171.0	1333.0162784474337	906.4296893837762	947.2514263691247
23691440	50846	56	593.0	148.0	1333.0162784474337	906.4296893837762	1059.641300679603
23691443	50846	56	827.0	183.0	1333.0162784474337	906.4296893837762	882.8380313147468
23691442	50846	56	1384.0	175.0	1333.0162784474337	906.4296893837762	733.2044260473316
23691445	50846	56	1447.0	225.0	1333.0162784474337	906.4296893837762	690.8970331045306
23691444	50846	56	1310.0	209.0	1333.0162784474337	906.4296893837762	697.8093727570018
23691447	50846	56	723.0	475.0	1333.0162784474337	906.4296893837762	747.1622560412421
23691446	50846	56	1462.0	392.0	1333.0162784474337	906.4296893837762	530.353378178209
23691497	51000	57	1380.0	671.0	1333.002889626831	906.4901276278569	240.13398050590874
23691496	51000	57	1042.0	621.0	1333.002889626831	906.4901276278569	407.660759387184
23691498	51000	57	1462.0	743.0	1333.002889626831	906.4901276278569	208.25291430469946
23691501	51000	57	907.0	975.0	1333.002889626831	906.4901276278569	431.47660954315614
23691500	51000	57	1106.0	953.0	1333.002889626831	906.4901276278569	231.718536433761
23691502	51000	57	815.0	977.0	1333.002889626831	906.4901276278569	522.7797201151577
23691489	51000	57	1447.0	314.0	1333.002889626831	906.4901276278569	603.3571848498256
23691488	51000	57	1372.0	247.0	1333.002889626831	906.4901276278569	660.6421142010734
23691491	51000	57	1215.0	473.0	1333.002889626831	906.4901276278569	449.26425710387605
23691490	51000	57	1461.0	392.0	1333.002889626831	906.4901276278569	530.1729450758588
23691493	51000	57	1330.0	524.0	1333.002889626831	906.4901276278569	382.50191513100316
23691492	51000	57	724.0	474.0	1333.002889626831	906.4901276278569	746.948612736773
23691495	51000	57	1425.0	597.0	1333.002889626831	906.4901276278569	322.87398070473284
23691494	51000	57	1373.0	556.0	1333.002889626831	906.4901276278569	352.7649336354095
23691481	51000	57	685.0	85.0	1333.002889626831	906.4901276278569	1046.3048192351764
23691483	51000	57	1328.0	122.0	1333.002889626831	906.4901276278569	784.5060798044775
23691482	51000	57	972.0	111.0	1333.002889626831	906.4901276278569	873.5717654962905
23691485	51000	57	654.0	155.0	1333.002889626831	906.4901276278569	1012.8091311020645
23691484	51000	57	1410.0	125.0	1333.002889626831	906.4901276278569	785.2740760942144
23691487	51000	57	819.0	211.0	1333.002889626831	906.4901276278569	864.815291361424
23691486	51000	57	732.0	185.0	1333.002889626831	906.4901276278569	939.016761088034
23692009	50692	58	744.0	189.0	1333.0250587609316	906.4153032236924	928.2430916240969
23692008	50692	58	657.0	183.0	1333.0250587609316	906.4153032236924	990.1209931169766
23692011	50692	58	1401.0	263.0	1333.0250587609316	906.4153032236924	646.9960162619943
23692010	50692	58	1439.0	205.0	1333.0250587609316	906.4153032236924	709.3758635356917
23692013	50692	58	1434.0	330.0	1333.0250587609316	906.4153032236924	585.1927379493824
23692012	50692	58	656.0	275.0	1333.0250587609316	906.4153032236924	925.7689859437452
23692015	50692	58	1398.0	433.0	1333.0250587609316	906.4153032236924	477.853316735796
23692014	50692	58	1461.0	391.0	1333.0250587609316	906.4153032236924	531.0654577190214
23692005	50692	58	707.0	85.0	1333.0250587609316	906.4153032236924	1032.778037414961
23692007	50692	58	1065.0	105.0	1333.0250587609316	906.4153032236924	845.0466971504733
23692006	50692	58	1215.0	103.0	1333.0250587609316	906.4153032236924	812.0382158184052
23692025	50692	58	944.0	978.0	1333.0250587609316	906.4153032236924	395.55639946346747
23692024	50692	58	1110.0	915.0	1333.0250587609316	906.4153032236924	223.19021899280926
23692026	50692	58	853.0	984.0	1333.0250587609316	906.4153032236924	486.2545035393579
23692017	50692	58	1322.0	495.0	1333.0250587609316	906.4153032236924	411.5630008240837
23692016	50692	58	729.0	472.0	1333.0250587609316	906.4153032236924	744.0180960743357
23692019	50692	58	1430.0	640.0	1333.0250587609316	906.4153032236924	283.5158778976809
23692018	50692	58	1383.0	552.0	1333.0250587609316	906.4153032236924	357.92136274744786
23692021	50692	58	1057.0	693.0	1333.0250587609316	906.4153032236924	348.9067564751883
23692020	50692	58	1345.0	651.0	1333.0250587609316	906.4153032236924	255.69586687807424
23692022	50692	58	1470.0	731.0	1333.0250587609316	906.4153032236924	222.55934743907338
23691945	50825	59	1391.0	260.0	1332.994550510184	906.4256447488866	649.0229166674543
23691944	50825	59	1447.0	218.0	1332.994550510184	906.4256447488866	697.8016271558095
23691947	50825	59	1358.0	366.0	1332.994550510184	906.4256447488866	541.0038354821872
23691946	50825	59	1436.0	326.0	1332.994550510184	906.4256447488866	589.4947427303824
23691949	50825	59	646.0	403.0	1332.994550510184	906.4256447488866	851.7035236639108
23691948	50825	59	1460.0	389.0	1332.994550510184	906.4256447488866	532.784836537144
23691951	50825	59	729.0	470.0	1332.994550510184	906.4256447488866	745.16894758201
23691950	50825	59	1388.0	463.0	1332.994550510184	906.4256447488866	446.82424049568135
23691939	50825	59	755.0	79.0	1332.994550510184	906.4256447488866	1009.3120914799249
23691941	50825	59	1194.0	116.0	1332.994550510184	906.4256447488866	802.5535402377969
23691940	50825	59	1080.0	114.0	1332.994550510184	906.4256447488866	831.8321014745335
23691943	50825	59	690.0	216.0	1332.994550510184	906.4256447488866	943.466778913126
23691942	50825	59	753.0	173.0	1332.994550510184	906.4256447488866	935.0437717009992
23691960	50825	59	878.0	992.0	1332.994550510184	906.4256447488866	462.9719335668287
23691953	50825	59	1305.0	599.0	1332.994550510184	906.4256447488866	308.6976221280881
23691952	50825	59	1451.0	543.0	1332.994550510184	906.4256447488866	382.1040242793021
23691955	50825	59	1474.0	728.0	1332.994550510184	906.4256447488866	227.41646266240483
23691954	50825	59	1421.0	698.0	1332.994550510184	906.4256447488866	226.24369279361946
23691957	50825	59	1082.0	888.0	1332.994550510184	906.4256447488866	251.66996000758897
23691956	50825	59	1033.0	733.0	1332.994550510184	906.4256447488866	346.5157782733339
23691959	50825	59	970.0	962.0	1332.994550510184	906.4256447488866	367.224117755993
23691049	51023	60	1077.0	117.0	1332.9909594512071	906.4023884755032	829.8719794351288
23691048	51023	60	1185.0	110.0	1332.9909594512071	906.4023884755032	810.0358562735203
23691051	51023	60	1296.0	175.0	1332.9909594512071	906.4023884755032	732.3372071312449
23691050	51023	60	746.0	158.0	1332.9909594512071	906.4023884755032	951.1385396214827
23691053	51023	60	777.0	250.0	1332.9909594512071	906.4023884755032	860.226739056523
23691052	51023	60	1455.0	244.0	1332.9909594512071	906.4023884755032	673.5451953905458
23691055	51023	60	1429.0	335.0	1332.9909594512071	906.4023884755032	579.4121377936518
23691054	51023	60	1379.0	255.0	1332.9909594512071	906.4023884755032	653.0251936363642
23691047	51023	60	783.0	82.0	1332.9909594512071	906.4023884755032	991.024396068116
23691065	51023	60	1066.0	889.0	1332.9909594512071	906.4023884755032	267.557499527351
23691064	51023	60	1010.0	744.0	1332.9909594512071	906.4023884755032	361.52136267412965
23691067	51023	60	945.0	965.0	1332.9909594512071	906.4023884755032	392.39095898382277
23691068	51023	60	837.0	996.0	1332.9909594512071	906.4023884755032	504.0186145850405
23691057	51023	60	761.0	398.0	1332.9909594512071	906.4023884755032	765.2755361969367
23691056	51023	60	1460.0	388.0	1332.9909594512071	906.4023884755032	533.7343278806709
23691059	51023	60	726.0	470.0	1332.9909594512071	906.4023884755032	747.5861619389574
23691058	51023	60	1376.0	437.0	1332.9909594512071	906.4023884755032	471.3686241949447
23691061	51023	60	1267.0	554.0	1332.9909594512071	906.4023884755032	358.52789310251774
23691060	51023	60	1445.0	488.0	1332.9909594512071	906.4023884755032	433.13575683227435
23691063	51023	60	1421.0	727.0	1332.9909594512071	906.4023884755032	199.82694565306863
23691062	51023	60	1472.0	726.0	1332.9909594512071	906.4023884755032	227.74664678533102
23691112	50912	61	927.0	980.0	1333.0131498043295	906.3947291315438	412.63108670294304
23691105	50912	61	844.0	501.0	1333.0131498043295	906.3947291315438	635.1997694341437
23691104	50912	61	1255.0	481.0	1333.0131498043295	906.3947291315438	432.4889907446111
23691107	50912	61	1430.0	758.0	1333.0131498043295	906.3947291315438	177.2778743805941
23691106	50912	61	1469.0	716.0	1333.0131498043295	906.3947291315438	233.97131513759047
23691108	50912	61	975.0	793.0	1333.0131498043295	906.3947291315438	375.5419817112775
23691111	50912	61	769.0	973.0	1333.0131498043295	906.3947291315438	567.9322981303858
23691110	50912	61	1062.0	947.0	1333.0131498043295	906.3947291315438	274.03816411070306
23691097	50912	61	1382.0	248.0	1333.0131498043295	906.3947291315438	660.2146096840723
23691096	50912	61	906.0	236.0	1333.0131498043295	906.3947291315438	794.8391805599235
23691099	50912	61	1423.0	343.0	1333.0131498043295	906.3947291315438	570.5359357843673
23691098	50912	61	1462.0	277.0	1333.0131498043295	906.3947291315438	642.4759393019865
23691101	50912	61	1363.0	448.0	1333.0131498043295	906.3947291315438	459.37450830475893
23691100	50912	61	1458.0	390.0	1333.0131498043295	906.3947291315438	531.3052126571652
23691103	50912	61	1450.0	473.0	1333.0131498043295	906.3947291315438	448.9063536615499
23691102	50912	61	723.0	467.0	1333.0131498043295	906.3947291315438	751.7870515796226
23691091	50912	61	851.0	105.0	1333.0131498043295	906.3947291315438	935.1845745435023
23691093	50912	61	1079.0	117.0	1333.0131498043295	906.3947291315438	829.2567266258261
23691092	50912	61	1176.0	105.0	1333.0131498043295	906.3947291315438	816.631276091785
23691095	50912	61	1182.0	167.0	1333.0131498043295	906.3947291315438	754.6585564885181
23691094	50912	61	746.0	155.0	1333.0131498043295	906.3947291315438	953.5085091439228
23691113	50979	62	1229.0	91.0	1333.005869980611	906.4234552589552	822.0295812054923
23691115	50979	62	923.0	149.0	1333.005869980611	906.4234552589552	861.2752777103103
23691114	50979	62	1069.0	115.0	1333.005869980611	906.4234552589552	834.2962213256409
23691117	50979	62	1175.0	169.0	1333.005869980611	906.4234552589552	754.1612608152092
23691116	50979	62	742.0	158.0	1333.005869980611	906.4234552589552	953.6380900180592
23691119	50979	62	1400.0	220.0	1333.005869980611	906.4234552589552	689.6849812680407
23691118	50979	62	1018.0	196.0	1333.005869980611	906.4234552589552	777.1294511883552
23691129	50979	62	1439.0	805.0	1333.005869980611	906.4234552589552	146.70198660969947
23691128	50979	62	1468.0	707.0	1333.005869980611	906.4234552589552	240.81762735961053
23691131	50979	62	617.0	903.0	1333.005869980611	906.4234552589552	716.0140542563404
23691130	50979	62	954.0	820.0	1333.005869980611	906.4234552589552	388.7344377575215
23691133	50979	62	1103.0	970.0	1333.005869980611	906.4234552589552	238.63083888455773
23691134	50979	62	905.0	971.0	1333.005869980611	906.4234552589552	432.8500373900316
23691121	50979	62	1418.0	381.0	1333.005869980611	906.4234552589552	532.2535199263713
23691120	50979	62	1455.0	302.0	1333.005869980611	906.4234552589552	616.6119371422855
23691123	50979	62	1366.0	428.0	1333.005869980611	906.4234552589552	479.559813951976
23691122	50979	62	1454.0	394.0	1333.005869980611	906.4234552589552	526.5143654247956
23691125	50979	62	1453.0	463.0	1333.005869980611	906.4234552589552	459.37234561181486
23691124	50979	62	1281.0	431.0	1333.005869980611	906.4234552589552	478.25941948152365
23691127	50979	62	822.0	630.0	1333.005869980611	906.4234552589552	580.9792817062762
23691126	50979	62	717.0	467.0	1333.005869980611	906.4234552589552	756.674437841195
23691657	50935	63	1326.0	108.0	1332.9570444973513	906.4068288683708	798.4371389481993
23691656	50935	63	1064.0	105.0	1332.9570444973513	906.4068288683708	845.3347249117408
23691659	50935	63	741.0	164.0	1332.9570444973513	906.4068288683708	949.5162147538238
23691658	50935	63	1153.0	148.0	1332.9570444973513	906.4068288683708	779.4648522790492
23691661	50935	63	1406.0	188.0	1332.9570444973513	906.4068288683708	722.1105490942994
23691660	50935	63	939.0	185.0	1332.9570444973513	906.4068288683708	821.9671317315594
23691663	50935	63	1372.0	326.0	1332.9570444973513	906.4068288683708	581.7185224586028
23691662	50935	63	1027.0	202.0	1332.9570444973513	906.4068288683708	767.9835243245445
23691673	50935	63	939.0	817.0	1332.9570444973513	906.4068288683708	403.97491748546236
23691672	50935	63	598.0	758.0	1332.9570444973513	906.4068288683708	749.7909336015257
23691674	50935	63	1455.0	847.0	1332.9570444973513	906.4068288683708	135.733762579608
23691677	50935	63	848.0	958.0	1332.9570444973513	906.4068288683708	487.6937464382986
23691676	50935	63	1099.0	929.0	1332.9570444973513	906.4068288683708	235.04542125240107
23691665	50935	63	1454.0	393.0	1332.9570444973513	906.4068288683708	527.482671758507
23691664	50935	63	1441.0	328.0	1332.9570444973513	906.4068288683708	588.4111996854854
23691667	50935	63	1414.0	431.0	1332.9570444973513	906.4068288683708	482.2650864112855
23691666	50935	63	1294.0	411.0	1332.9570444973513	906.4068288683708	496.9361904765881
23691669	50935	63	1454.0	473.0	1332.9570444973513	906.4068288683708	449.9920848043368
23691668	50935	63	713.0	466.0	1332.9570444973513	906.4068288683708	760.4636164444589
23691671	50935	63	1468.0	705.0	1332.9570444973513	906.4068288683708	242.4898153442811
23691670	50935	63	972.0	583.0	1332.9570444973513	906.4068288683708	484.6462265724953
23691145	51046	64	1401.0	400.0	1332.9839536651857	906.4010036560524	510.9482939230512
23691144	51046	64	1454.0	393.0	1332.9839536651857	906.4010036560524	527.4708276535791
23691147	51046	64	1452.0	481.0	1332.9839536651857	906.4010036560524	441.73615790055874
23691146	51046	64	714.0	466.0	1332.9839536651857	906.4010036560524	759.6671500836686
23691149	51046	64	1138.0	528.0	1332.9839536651857	906.4010036560524	425.6830531684519
23691148	51046	64	1410.0	513.0	1332.9839536651857	906.4010036560524	400.86883275035933
23691151	51046	64	1467.0	692.0	1332.9839536651857	906.4010036560524	252.84005031627737
23691150	51046	64	695.0	641.0	1332.9839536651857	906.4010036560524	690.985685724315
23691137	51046	64	1157.0	141.0	1332.9839536651857	906.4010036560524	785.3719172120445
23691136	51046	64	1343.0	121.0	1332.9839536651857	906.4010036560524	785.4648672780442
23691139	51046	64	1411.0	174.0	1332.9839536651857	906.4010036560524	736.5444546272198
23691138	51046	64	744.0	162.0	1332.9839536651857	906.4010036560524	949.2286088815548
23691141	51046	64	1374.0	230.0	1332.9839536651857	906.4010036560524	677.643441496968
23691140	51046	64	1124.0	212.0	1332.9839536651857	906.4010036560524	725.1669095925885
23691143	51046	64	1316.0	333.0	1332.9839536651857	906.4010036560524	573.6524781397438
23691142	51046	64	957.0	283.0	1332.9839536651857	906.4010036560524	728.0060060006908
23691135	51046	64	1058.0	106.0	1332.9839536651857	906.4010036560524	846.3202357423299
23691153	51046	64	1450.0	847.0	1332.9839536651857	906.4010036560524	131.2297006594839
23691152	51046	64	935.0	830.0	1332.9839536651857	906.4010036560524	405.25096018963956
23691154	51046	64	1037.0	860.0	1332.9839536651857	906.4010036560524	299.5989885956957
23691156	51046	64	795.0	944.0	1332.9839536651857	906.4010036560524	539.2962255822832
23691689	51090	65	1392.0	452.0	1332.9834129433868	906.374236684624	458.19090400240975
23691688	51090	65	1257.0	450.0	1332.9834129433868	906.374236684624	462.6563767549286
23691691	51090	65	1466.0	517.0	1332.9834129433868	906.374236684624	411.46774919296297
23691690	51090	65	713.0	466.0	1332.9834129433868	906.374236684624	760.4662390011114
23691693	51090	65	844.0	633.0	1332.9834129433868	906.374236684624	560.2126840911973
23691692	51090	65	1386.0	564.0	1332.9834129433868	906.374236684624	346.45472496202206
23691695	51090	65	897.0	829.0	1332.9834129433868	906.374236684624	442.7960127014379
23691694	51090	65	1465.0	677.0	1332.9834129433868	906.374236684624	264.6524507967576
23691681	51090	65	747.0	158.0	1332.9834129433868	906.374236684624	950.4949018159294
23691680	51090	65	1037.0	137.0	1332.9834129433868	906.374236684624	824.3439190117576
23691683	51090	65	1316.0	179.0	1332.9834129433868	906.374236684624	727.5724819615878
23691682	51090	65	1421.0	177.0	1332.9834129433868	906.374236684624	734.6657040697982
23691685	51090	65	1326.0	260.0	1332.9834129433868	906.374236684624	646.4119599032556
23691684	51090	65	1203.0	189.0	1332.9834129433868	906.374236684624	729.0551989385015
23691687	51090	65	1458.0	392.0	1332.9834129433868	906.374236684624	529.3486586401947
23691686	51090	65	942.0	351.0	1332.9834129433868	906.374236684624	679.1970052715837
23691679	51090	65	1365.0	134.0	1332.9834129433868	906.374236684624	773.0375303572972
23691678	51090	65	1131.0	108.0	1332.9834129433868	906.374236684624	823.5282150029923
23691697	51090	65	1424.0	861.0	1332.9834129433868	906.374236684624	101.69975650976907
23691696	51090	65	1020.0	851.0	1332.9834129433868	906.374236684624	317.8441801670991
23691699	51090	65	724.0	940.0	1332.9834129433868	906.374236684624	609.9110502349644
23692265	51067	66	1371.0	910.0	1332.814623104538	906.2994026799356	38.364272822168175
23692266	51067	66	663.0	952.0	1332.814623104538	906.2994026799356	671.3718596426909
23692257	51067	66	1380.0	478.0	1332.814623104538	906.2994026799356	430.8907496439863
23692256	51067	66	714.0	466.0	1332.814623104538	906.2994026799356	759.4702770802288
23692259	51067	66	1376.0	576.0	1332.814623104538	906.2994026799356	333.1106005343051
23692258	51067	66	1478.0	570.0	1332.814623104538	906.2994026799356	366.30053495341616
23692261	51067	66	1467.0	665.0	1332.814623104538	906.2994026799356	276.09983177515863
23692260	51067	66	947.0	603.0	1332.814623104538	906.2994026799356	490.75803719073457
23692263	51067	66	898.0	872.0	1332.814623104538	906.2994026799356	436.1653419171929
23692262	51067	66	1016.0	855.0	1332.814623104538	906.2994026799356	320.941013471617
23692249	51067	66	1386.0	177.0	1332.814623104538	906.2994026799356	731.2361472635383
23692248	51067	66	1425.0	160.0	1332.814623104538	906.2994026799356	751.9713705679139
23692251	51067	66	1235.0	203.0	1332.814623104538	906.2994026799356	710.0688349047838
23692250	51067	66	955.0	193.0	1332.814623104538	906.2994026799356	807.1802322252305
23692253	51067	66	1354.0	376.0	1332.814623104538	906.2994026799356	530.7224101890736
23692252	51067	66	1340.0	218.0	1332.814623104538	906.2994026799356	688.3369068782278
23692255	51067	66	909.0	413.0	1332.814623104538	906.2994026799356	650.3561604548871
23692254	51067	66	1459.0	392.0	1332.814623104538	906.2994026799356	529.5532314500482
23692245	51067	66	1057.0	104.0	1332.814623104538	906.2994026799356	848.3855478842622
23692247	51067	66	745.0	157.0	1332.814623104538	906.2994026799356	952.352679416632
23692246	51067	66	1311.0	124.0	1332.814623104538	906.2994026799356	782.6034968070211
23692041	51111	67	1059.0	548.0	1333.1201369573453	905.9277831627536	450.83716289289737
23692040	51111	67	1380.0	533.0	1333.1201369573453	905.9277831627536	375.86281142670106
23692043	51111	67	1458.0	659.0	1333.1201369573453	905.9277831627536	276.7097943536225
23692042	51111	67	1482.0	569.0	1333.1201369573453	905.9277831627536	368.355188217252
23692045	51111	67	994.0	884.0	1333.1201369573453	905.9277831627536	339.8283316093603
23692044	51111	67	867.0	876.0	1333.1201369573453	905.9277831627536	467.079922799269
23692047	51111	67	588.0	941.0	1333.1201369573453	905.9277831627536	745.9450910711939
23692033	51111	67	1435.0	265.0	1333.1201369573453	905.9277831627536	648.9745216289401
23692032	51111	67	1289.0	263.0	1333.1201369573453	905.9277831627536	644.4398504497589
23692035	51111	67	1395.0	366.0	1333.1201369573453	905.9277831627536	543.4621683992577
23692034	51111	67	961.0	282.0	1333.1201369573453	905.9277831627536	726.470422613021
23692037	51111	67	846.0	462.0	1333.1201369573453	905.9277831627536	659.0583468048483
23692036	51111	67	1460.0	392.0	1333.1201369573453	905.9277831627536	529.3583530580254
23692039	51111	67	1330.0	466.0	1333.1201369573453	905.9277831627536	439.93884762899415
23692038	51111	67	713.0	465.0	1333.1201369573453	905.9277831627536	760.8983468406387
23692027	51111	67	1426.0	129.0	1333.1201369573453	905.9277831627536	782.4598706700638
23692029	51111	67	877.0	149.0	1333.1201369573453	905.9277831627536	883.7336975931539
23692028	51111	67	1347.0	136.0	1333.1201369573453	905.9277831627536	770.0528825243075
23692031	51111	67	1330.0	199.0	1333.1201369573453	905.9277831627536	706.9346687368202
23692030	51111	67	745.0	161.0	1333.1201369573453	905.9277831627536	949.1062625557272
23691209	51174	68	712.0	464.0	1332.9980102834572	906.4320526581456	762.4858359309457
23691208	51174	68	1460.0	390.0	1332.9980102834572	906.4320526581456	531.8191143656521
23691211	51174	68	785.0	489.0	1332.9980102834572	906.4320526581456	688.87686698061
23691210	51174	68	1031.0	464.0	1332.9980102834572	906.4320526581456	535.6761329707226
23691213	51174	68	1422.0	518.0	1332.9980102834572	906.4320526581456	398.4981978701083
23691212	51174	68	1301.0	498.0	1332.9980102834572	906.4320526581456	409.68355385668883
23691215	51174	68	1456.0	657.0	1332.9980102834572	906.4320526581456	278.1111978462651
23691214	51174	68	1487.0	574.0	1332.9980102834572	906.4320526581456	366.37096292031964
23691201	51174	68	1271.0	149.0	1332.9980102834572	906.4320526581456	759.9651753028157
23691200	51174	68	1409.0	104.0	1332.9980102834572	906.4320526581456	806.023263668015
23691203	51174	68	1419.0	192.0	1332.9980102834572	906.4320526581456	719.5898137831967
23691202	51174	68	753.0	165.0	1332.9980102834572	906.4320526581456	941.339035970378
23691205	51174	68	955.0	278.0	1332.9980102834572	906.4320526581456	733.3548531143589
23691204	51174	68	1440.0	263.0	1332.9980102834572	906.4320526581456	652.2685276718277
23691207	51174	68	1404.0	363.0	1332.9980102834572	906.4320526581456	548.050799105296
23691206	51174	68	1328.0	294.0	1332.9980102834572	906.4320526581456	612.452446504921
23691199	51174	68	765.0	101.0	1332.9980102834572	906.4320526581456	985.5671114313222
23691216	51174	68	860.0	893.0	1332.9980102834572	906.4320526581456	473.1886915076487
23691219	51174	68	985.0	918.0	1332.9980102834572	906.4320526581456	348.190224686089
23691218	51174	68	553.0	913.0	1332.9980102834572	906.4320526581456	780.0256623845381
23691220	51174	68	1271.0	958.0	1332.9980102834572	906.4320526581456	80.64122067627657
23691177	51197	69	1382.0	82.0	1332.9914865781125	906.4431028350048	825.8984587708308
23691179	51197	69	614.0	152.0	1332.9914865781125	906.4431028350048	1042.1771217922192
23691178	51197	69	1223.0	115.0	1332.9914865781125	906.4431028350048	799.0496305892162
23691181	51197	69	1408.0	189.0	1332.9914865781125	906.4431028350048	721.353507575364
23691180	51197	69	745.0	168.0	1332.9914865781125	906.4431028350048	943.9450219228492
23691183	51197	69	942.0	255.0	1332.9914865781125	906.4431028350048	759.7713200745741
23691182	51197	69	1464.0	241.0	1332.9914865781125	906.4431028350048	678.2165979240641
23691193	51197	69	1451.0	638.0	1332.9914865781125	906.4431028350048	293.2366087304393
23691192	51197	69	1488.0	596.0	1332.9914865781125	906.4431028350048	346.9907193731395
23691195	51197	69	862.0	890.0	1332.9914865781125	906.4431028350048	471.27842732285427
23691194	51197	69	540.0	852.0	1332.9914865781125	906.4431028350048	794.8581944168832
23691197	51197	69	1008.0	975.0	1332.9914865781125	906.4431028350048	332.1438159850988
23691198	51197	69	1194.0	992.0	1332.9914865781125	906.4431028350048	163.21340629278953
23691185	51197	69	1097.0	292.0	1332.9914865781125	906.4431028350048	658.2038501549923
23691184	51197	69	1364.0	273.0	1332.9914865781125	906.4431028350048	634.2016181261869
23691187	51197	69	1459.0	390.0	1332.9914865781125	906.4431028350048	531.5934761832967
23691186	51197	69	1423.0	335.0	1332.9914865781125	906.4431028350048	578.4883337338065
23691189	51197	69	1435.0	463.0	1332.9914865781125	906.4431028350048	455.02474906589424
23691188	51197	69	714.0	463.0	1332.9914865781125	906.4431028350048	761.4409011263567
23691191	51197	69	1276.0	499.0	1332.9914865781125	906.4431028350048	411.4096639484778
23691190	51197	69	781.0	491.0	1332.9914865781125	906.4431028350048	690.8600241350565
23691243	51131	70	1379.0	79.0	1332.9528950017436	906.3838560233858	828.6642149187131
23691245	51131	70	697.0	174.0	1332.9528950017436	906.3838560233858	969.9598946475994
23691244	51131	70	1214.0	93.0	1332.9528950017436	906.3838560233858	822.0359411052341
23691247	51131	70	1465.0	200.0	1332.9528950017436	906.3838560233858	718.6199203952586
23691246	51131	70	1154.0	191.0	1332.9528950017436	906.3838560233858	737.4267421841938
23691264	51131	70	1160.0	978.0	1332.9528950017436	906.3838560233858	187.19395280714411
23691257	51131	70	768.0	501.0	1332.9528950017436	906.3838560233858	695.347283229927
23691256	51131	70	1276.0	486.0	1332.9528950017436	906.3838560233858	424.2242551459904
23691259	51131	70	1480.0	628.0	1332.9528950017436	906.3838560233858	314.83396002149675
23691258	51131	70	1441.0	618.0	1332.9528950017436	906.3838560233858	307.96010344429544
23691260	51131	70	514.0	820.0	1332.9528950017436	906.3838560233858	823.4962142069664
23691263	51131	70	1020.0	978.0	1332.9528950017436	906.3838560233858	321.0426553716056
23691262	51131	70	908.0	934.0	1332.9528950017436	906.3838560233858	425.8492859903607
23691249	51131	70	860.0	265.0	1332.9528950017436	906.3838560233858	796.905070668996
23691248	51131	70	1369.0	204.0	1332.9528950017436	906.3838560233858	703.3082361106228
23691251	51131	70	554.0	300.0	1332.9528950017436	906.3838560233858	987.1519606815293
23691250	51131	70	1350.0	284.0	1332.9528950017436	906.3838560233858	622.6172725096535
23691253	51131	70	1459.0	388.0	1332.9528950017436	906.3838560233858	533.4882331074565
23691252	51131	70	1436.0	322.0	1332.9528950017436	906.3838560233858	593.3996941600855
23691255	51131	70	712.0	464.0	1332.9528950017436	906.3838560233858	762.421126334499
23691254	51131	70	1407.0	436.0	1332.9528950017436	906.3838560233858	476.17638094098294
23691649	51153	71	1437.0	585.0	1332.9494809257928	906.3559947979136	337.78126933293476
23691648	51153	71	1265.0	539.0	1332.9494809257928	906.3559947979136	373.58741797877695
23691651	51153	71	503.0	785.0	1332.9494809257928	906.3559947979136	838.7749509626431
23691650	51153	71	1453.0	677.0	1332.9494809257928	906.3559947979136	258.87506538816586
23691652	51153	71	922.0	903.0	1332.9494809257928	906.3559947979136	410.9631839645276
23691655	51153	71	1016.0	978.0	1332.9494809257928	906.3559947979136	324.9458984823875
23691654	51153	71	1126.0	957.0	1332.9494809257928	906.3559947979136	213.056102748464
23691641	51153	71	1359.0	294.0	1332.9494809257928	906.3559947979136	612.909857898352
23691640	51153	71	1274.0	289.0	1332.9494809257928	906.3559947979136	620.1640634657429
23691643	51153	71	485.0	330.0	1332.9494809257928	906.3559947979136	1025.2826707507613
23691642	51153	71	710.0	317.0	1332.9494809257928	906.3559947979136	857.558478699822
23691645	51153	71	1459.0	389.0	1332.9494809257928	906.3559947979136	532.4903367313024
23691644	51153	71	1374.0	388.0	1332.9494809257928	906.3559947979136	519.9789250144629
23691647	51153	71	738.0	526.0	1332.9494809257928	906.3559947979136	706.1413227057178
23691646	51153	71	711.0	464.0	1332.9494809257928	906.3559947979136	763.2168649587842
23691635	51153	71	1212.0	67.0	1332.9494809257928	906.3559947979136	848.0255084249611
23691637	51153	71	1143.0	176.0	1332.9494809257928	906.3559947979136	754.6526912701154
23691636	51153	71	1434.0	145.0	1332.9494809257928	906.3559947979136	768.0326543968605
23691639	51153	71	1443.0	276.0	1332.9494809257928	906.3559947979136	639.8904569738243
23691638	51153	71	690.0	178.0	1332.9494809257928	906.3559947979136	971.5382082969279
23691273	51218	72	1460.0	390.0	1332.9631712274766	906.3730062319154	531.7700982845549
23691272	51218	72	685.0	370.0	1332.9631712274766	906.3730062319154	841.1612646106753
23691275	51218	72	1336.0	436.0	1332.9631712274766	906.3730062319154	470.38280933792976
23691274	51218	72	502.0	435.0	1332.9631712274766	906.3730062319154	955.3493093840273
23691277	51218	72	1440.0	558.0	1332.9631712274766	906.3730062319154	364.4456532663556
23691276	51218	72	710.0	463.0	1332.9631712274766	906.3730062319154	764.6324184606094
23691279	51218	72	671.0	578.0	1332.9631712274766	906.3730062319154	738.9344160907131
23691278	51218	72	1283.0	561.0	1332.9631712274766	906.3730062319154	348.9682391175117
23691265	51218	72	1209.0	58.0	1332.9631712274766	906.3730062319154	857.3818434768433
23691267	51218	72	1401.0	134.0	1332.9631712274766	906.3730062319154	775.3638312593309
23691266	51218	72	1031.0	134.0	1332.9631712274766	906.3730062319154	829.302006227816
23691269	51218	72	1428.0	210.0	1332.9631712274766	906.3730062319154	702.8281174167787
23691268	51218	72	696.0	179.0	1332.9631712274766	906.3730062319154	966.8472328630918
23691271	51218	72	1337.0	345.0	1332.9631712274766	906.3730062319154	561.3875204459009
23691270	51218	72	1402.0	299.0	1332.9631712274766	906.3730062319154	611.2839376477685
23691281	51218	72	1437.0	768.0	1332.9631712274766	906.3730062319154	173.1206244059357
23691280	51218	72	501.0	704.0	1332.9631712274766	906.3730062319154	856.2228401124454
23691282	51218	72	878.0	902.0	1332.9631712274766	906.3730062319154	454.9841869305641
23691285	51218	72	991.0	963.0	1332.9631712274766	906.3730062319154	346.6200036050475
23691284	51218	72	1100.0	954.0	1332.9631712274766	906.3730062319154	237.78176903149603
23691983	51262	73	1187.0	48.0	1332.9923305530988	906.369892548058	870.6966366153541
23692001	51262	73	762.0	877.0	1332.9923305530988	906.369892548058	571.7471750159713
23692000	51262	73	1461.0	845.0	1332.9923305530988	906.369892548058	141.95854024533824
23692003	51262	73	1091.0	947.0	1332.9923305530988	906.369892548058	245.37948911446648
23692004	51262	73	962.0	968.0	1332.9923305530988	906.369892548058	376.0765606545529
23691993	51262	73	709.0	463.0	1332.9923305530988	906.369892548058	765.4693267578814
23691992	51262	73	1460.0	389.0	1332.9923305530988	906.369892548058	532.7312209862704
23691995	51262	73	1447.0	535.0	1332.9923305530988	906.369892548058	388.47566948763995
23691994	51262	73	1367.0	496.0	1332.9923305530988	906.369892548058	411.7766024085322
23691997	51262	73	1316.0	604.0	1332.9923305530988	906.369892548058	302.84697656927324
23691996	51262	73	548.0	536.0	1332.9923305530988	906.369892548058	867.9785805728419
23691999	51262	73	515.0	662.0	1332.9923305530988	906.369892548058	853.7142948478955
23691998	51262	73	617.0	610.0	1332.9923305530988	906.369892548058	774.9065302472327
23691985	51262	73	1339.0	109.0	1332.9923305530988	906.369892548058	797.392524190116
23691984	51262	73	1395.0	97.0	1332.9923305530988	906.369892548058	811.7416916935407
23691987	51262	73	695.0	180.0	1332.9923305530988	906.369892548058	966.7716558964954
23691986	51262	73	893.0	129.0	1332.9923305530988	906.369892548058	893.2509170360402
23691989	51262	73	1228.0	307.0	1332.9923305530988	906.369892548058	608.4962264205438
23691988	51262	73	1411.0	196.0	1332.9923305530988	906.369892548058	714.6401757047224
23691991	51262	73	683.0	382.0	1332.9923305530988	906.369892548058	835.1370031250625
23691990	51262	73	1415.0	340.0	1332.9923305530988	906.369892548058	572.2762558703716
23691625	51240	74	608.0	556.0	1332.9553145721843	906.3665994137152	805.1813225051768
23691624	51240	74	1458.0	515.0	1332.9553145721843	906.3665994137152	410.8576255716776
23691627	51240	74	627.0	618.0	1332.9553145721843	906.3665994137152	762.5799642202395
23691626	51240	74	1380.0	562.0	1332.9553145721843	906.3665994137152	347.56518412920525
23691629	51240	74	1350.0	684.0	1332.9553145721843	906.3665994137152	223.01889120913702
23691628	51240	74	526.0	637.0	1332.9553145721843	906.3665994137152	850.7263041636845
23691631	51240	74	697.0	892.0	1332.9553145721843	906.3665994137152	636.1175687805833
23691630	51240	74	1468.0	886.0	1332.9553145721843	906.3665994137152	136.57183250574198
23691617	51240	74	689.0	176.0	1332.9553145721843	906.3665994137152	973.7113621114396
23691616	51240	74	787.0	128.0	1332.9553145721843	906.3665994137152	950.7480047796491
23691619	51240	74	1142.0	268.0	1332.9553145721843	906.3665994137152	666.3151262056059
23691618	51240	74	1407.0	187.0	1332.9553145721843	906.3665994137152	723.1672834083113
23691621	51240	74	681.0	387.0	1332.9553145721843	906.3665994137152	833.5390793391047
23691620	51240	74	1459.0	386.0	1332.9553145721843	906.3665994137152	535.4144754393469
23691623	51240	74	708.0	463.0	1332.9553145721843	906.3665994137152	766.2526258928576
23691622	51240	74	1405.0	417.0	1332.9553145721843	906.3665994137152	494.6413906257103
23691613	51240	74	1150.0	50.0	1332.9553145721843	906.3665994137152	875.6919548115179
23691615	51240	74	1265.0	108.0	1332.9553145721843	906.3665994137152	801.253487878851
23691614	51240	74	1407.0	102.0	1332.9553145721843	906.3665994137152	807.7674428277537
23691633	51240	74	1078.0	928.0	1332.9553145721843	906.3665994137152	255.87148424458738
23691634	51240	74	954.0	968.0	1332.9553145721843	906.3665994137152	383.93463833096985
23691881	51415	75	1453.0	383.0	1332.935116666612	906.4035865506894	536.9980359591505
23691880	51415	75	1038.0	212.0	1332.935116666612	906.4035865506894	754.4422204898191
23691883	51415	75	707.0	466.0	1332.935116666612	906.4035865506894	765.3431186880533
23691882	51415	75	683.0	389.0	1332.935116666612	906.4035865506894	830.7358950063247
23691885	51415	75	1388.0	525.0	1332.935116666612	906.4035865506894	385.3580636372475
23691884	51415	75	1465.0	501.0	1332.935116666612	906.4035865506894	426.37213956592393
23691887	51415	75	551.0	610.0	1332.935116666612	906.4035865506894	836.2282061713418
23691886	51415	75	681.0	602.0	1332.935116666612	906.4035865506894	719.5004793938862
23691875	51415	75	1175.0	116.0	1332.935116666612	906.4035865506894	806.0281202964878
23691874	51415	75	1092.0	65.0	1332.935116666612	906.4035865506894	875.2198157625987
23691877	51415	75	1432.0	126.0	1332.935116666612	906.4035865506894	786.6661356706777
23691876	51415	75	718.0	121.0	1332.935116666612	906.4035865506894	997.4988679073606
23691879	51415	75	1407.0	192.0	1332.935116666612	906.4035865506894	718.2326165106099
23691878	51415	75	653.0	190.0	1332.935116666612	906.4035865506894	987.6972520459548
23691889	51415	75	1418.0	659.0	1332.935116666612	906.4035865506894	261.6191296802804
23691888	51415	75	630.0	626.0	1332.935116666612	906.4035865506894	756.7984867807238
23691891	51415	75	1462.0	825.0	1332.935116666612	906.4035865506894	152.59190022139657
23691890	51415	75	1352.0	738.0	1332.935116666612	906.4035865506894	169.47931360390635
23691893	51415	75	1062.0	922.0	1332.935116666612	906.4035865506894	271.38365012585496
23691895	51415	75	954.0	942.0	1332.935116666612	906.4035865506894	380.6033726776381
23691894	51415	75	755.0	939.0	1332.935116666612	906.4035865506894	578.8536302436124
23691465	51327	76	713.0	204.0	1332.9379359232485	906.3336539925182	936.800729038604
23691464	51327	76	1457.0	172.0	1332.9379359232485	906.3336539925182	744.7397606741481
23691467	51327	76	661.0	397.0	1332.9379359232485	906.3336539925182	843.1615271240534
23691466	51327	76	1451.0	382.0	1332.9379359232485	906.3336539925182	537.4610978324001
23691469	51327	76	1473.0	483.0	1332.9379359232485	906.3336539925182	445.9021915130012
23691468	51327	76	704.0	467.0	1332.9379359232485	906.3336539925182	767.1877128668145
23691471	51327	76	1371.0	590.0	1332.9379359232485	906.3336539925182	318.6152874079349
23691470	51327	76	562.0	536.0	1332.9379359232485	906.3336539925182	855.2732407395013
23691459	51327	76	1016.0	93.0	1332.9379359232485	906.3336539925182	872.9039397001886
23691461	51327	76	1088.0	137.0	1332.9379359232485	906.3336539925182	807.3839629444104
23691460	51327	76	612.0	123.0	1332.9379359232485	906.3336539925182	1064.5952850405379
23691463	51327	76	948.0	148.0	1332.9379359232485	906.3336539925182	850.4393836661701
23691462	51327	76	1374.0	140.0	1332.9379359232485	906.3336539925182	767.4329692864178
23691480	51327	76	797.0	951.0	1332.9379359232485	906.3336539925182	537.7960148860644
23691473	51327	76	1411.0	668.0	1332.9379359232485	906.3336539925182	250.79197848684922
23691472	51327	76	608.0	649.0	1332.9379359232485	906.3336539925182	769.2565374553543
23691475	51327	76	1345.0	706.0	1332.9379359232485	906.3336539925182	200.69645316194718
23691474	51327	76	797.0	679.0	1332.9379359232485	906.3336539925182	582.1598246180013
23691476	51327	76	1441.0	784.0	1332.9379359232485	906.3336539925182	163.22662954214644
23691479	51327	76	1057.0	916.0	1332.9379359232485	906.3336539925182	276.10719426831156
23691478	51327	76	917.0	916.0	1332.9379359232485	906.3336539925182	416.05024310199445
23691529	51351	77	529.0	187.0	1332.9088258595534	906.370592528614	1078.7786842952798
23691528	51351	77	866.0	166.0	1332.9088258595534	906.370592528614	875.3013572174544
23691531	51351	77	1439.0	248.0	1332.9088258595534	906.370592528614	666.863684973906
23691530	51351	77	789.0	235.0	1332.9088258595534	906.370592528614	864.0458803559798
23691533	51351	77	662.0	388.0	1332.9088258595534	906.370592528614	847.8364959204758
23691532	51351	77	1451.0	382.0	1332.9088258595534	906.370592528614	537.5035290290465
23691535	51351	77	702.0	468.0	1332.9088258595534	906.370592528614	768.2543348015477
23691534	51351	77	541.0	465.0	1332.9088258595534	906.370592528614	906.6022217176154
23691525	51351	77	949.0	96.0	1332.9088258595534	906.370592528614	896.7086950665962
23691527	51351	77	1005.0	157.0	1332.9088258595534	906.370592528614	817.9733999484805
23691526	51351	77	1346.0	114.0	1332.9088258595534	906.370592528614	792.4787282599592
23691544	51351	77	1038.0	904.0	1332.9088258595534	906.370592528614	294.91835358077856
23691546	51351	77	793.0	957.0	1332.9088258595534	906.370592528614	542.2774909047445
23691537	51351	77	1408.0	610.0	1332.9088258595534	906.370592528614	305.7355271301532
23691536	51351	77	1466.0	477.0	1332.9088258595534	906.370592528614	449.52460039741516
23691539	51351	77	1332.0	676.0	1332.9088258595534	906.370592528614	230.3723852080099
23691538	51351	77	1301.0	645.0	1332.9088258595534	906.370592528614	263.3111463772358
23691541	51351	77	925.0	686.0	1332.9088258595534	906.370592528614	463.63003382603665
23691540	51351	77	552.0	685.0	1332.9088258595534	906.370592528614	811.6794524575672
23691543	51351	77	877.0	889.0	1332.9088258595534	906.370592528614	456.2396245192122
23691542	51351	77	1425.0	753.0	1332.9088258595534	906.370592528614	178.89472604619792
23691593	51395	78	913.0	169.0	1332.9690207978058	906.438032080739	848.6393990317565
23691592	51395	78	1199.0	89.0	1332.9690207978058	906.438032080739	828.343307346389
23691595	51395	78	509.0	255.0	1332.9690207978058	906.438032080739	1050.379196707418
23691594	51395	78	784.0	199.0	1332.9690207978058	906.438032080739	895.4527095441559
23691597	51395	78	767.0	327.0	1332.9690207978058	906.438032080739	809.9810896091506
23691596	51395	78	1422.0	308.0	1332.9690207978058	906.438032080739	605.0244569423364
23691599	51395	78	520.0	386.0	1332.9690207978058	906.438032080739	965.2846077779421
23691598	51395	78	1450.0	382.0	1332.9690207978058	906.438032080739	537.3374168860221
23691591	51395	78	881.0	79.0	1332.9690207978058	906.438032080739	942.8306808195061
23691609	51395	78	806.0	868.0	1332.9690207978058	906.438032080739	528.3690293637943
23691608	51395	78	515.0	723.0	1332.9690207978058	906.438032080739	838.2856497630002
23691610	51395	78	1024.0	900.0	1332.9690207978058	906.438032080739	309.03608862045155
23691612	51395	78	813.0	952.0	1332.9690207978058	906.438032080739	521.9613735805598
23691601	51395	78	701.0	470.0	1332.9690207978058	906.438032080739	768.0253896158939
23691600	51395	78	686.0	397.0	1332.9690207978058	906.438032080739	823.46585988878
23691603	51395	78	1415.0	481.0	1332.9690207978058	906.438032080739	433.2742788230139
23691602	51395	78	1467.0	476.0	1332.9690207978058	906.438032080739	450.82280648547317
23691605	51395	78	1432.0	675.0	1332.9690207978058	906.438032080739	251.73537203808013
23691604	51395	78	1333.0	630.0	1332.9690207978058	906.438032080739	276.438033816591
23691607	51395	78	1181.0	718.0	1332.9690207978058	906.438032080739	242.08154662573017
23691606	51395	78	1039.0	693.0	1332.9690207978058	906.438032080739	363.2816795921856
23691561	51307	79	1135.0	610.0	1332.947530223328	906.395627897674	356.41772256493044
23691560	51307	79	1397.0	539.0	1332.947530223328	906.395627897674	372.9373490049201
23691563	51307	79	500.0	807.0	1332.947530223328	906.395627897674	838.857007451398
23691562	51307	79	1322.0	629.0	1332.947530223328	906.395627897674	277.611568193286
23691565	51307	79	672.0	836.0	1332.947530223328	906.395627897674	664.6857769919744
23691564	51307	79	1084.0	828.0	1332.947530223328	906.395627897674	260.99951585733896
23691566	51307	79	994.0	896.0	1332.947530223328	906.395627897674	339.1069113478531
23691553	51307	79	750.0	332.0	1332.947530223328	906.395627897674	818.3875367705944
23691552	51307	79	1413.0	322.0	1332.947530223328	906.395627897674	589.8530730811374
23691555	51307	79	1450.0	383.0	1332.947530223328	906.395627897674	536.3247747244379
23691554	51307	79	516.0	347.0	1332.947530223328	906.395627897674	990.114506331984
23691557	51307	79	1387.0	430.0	1332.947530223328	906.395627897674	479.4522538991522
23691556	51307	79	751.0	430.0	1332.947530223328	906.395627897674	752.0742797178017
23691559	51307	79	1467.0	473.0	1332.947530223328	906.395627897674	453.6538712873998
23691558	51307	79	702.0	471.0	1332.947530223328	906.395627897674	766.59255063386
23691547	51307	79	843.0	80.0	1332.947530223328	906.395627897674	960.7176048039973
23691549	51307	79	810.0	158.0	1332.947530223328	906.395627897674	913.0006216991488
23691548	51307	79	1002.0	117.0	1332.947530223328	906.395627897674	855.9624554294911
23691551	51307	79	514.0	235.0	1332.947530223328	906.395627897674	1058.9840161300833
23691550	51307	79	686.0	199.0	1332.947530223328	906.395627897674	958.6186317982811
23691568	51307	79	829.0	929.0	1332.947530223328	906.395627897674	504.45423068533427
23691849	51286	80	492.0	853.0	1332.9680545370384	906.3415542254736	842.6580505513492
23691848	51286	80	575.0	838.0	1332.9680545370384	906.3415542254736	761.0427975696348
23691851	51286	80	986.0	883.0	1332.9680545370384	906.3415542254736	347.75229549620224
23691850	51286	80	1073.0	877.0	1332.9680545370384	906.3415542254736	261.61864647639123
23691852	51286	80	831.0	884.0	1332.9680545370384	906.3415542254736	502.46499661260873
23691841	51286	80	1383.0	409.0	1332.9680545370384	906.3415542254736	499.8517951615443
23691840	51286	80	1450.0	383.0	1332.9680545370384	906.3415542254736	536.2675252502056
23691843	51286	80	701.0	473.0	1332.9680545370384	906.3415542254736	766.2692246031274
23691842	51286	80	1470.0	463.0	1332.9680545370384	906.3415542254736	464.03608456716233
23691845	51286	80	1341.0	483.0	1332.9680545370384	906.3415542254736	423.41774134058153
23691844	51286	80	837.0	482.0	1332.9680545370384	906.3415542254736	652.725107348986
23691847	51286	80	1318.0	628.0	1332.9680545370384	906.3415542254736	278.7437236338713
23691846	51286	80	1216.0	500.0	1332.9680545370384	906.3415542254736	422.8415595380296
23691833	51286	80	798.0	99.0	1332.9680545370384	906.3415542254736	968.4994602757129
23691832	51286	80	959.0	93.0	1332.9680545370384	906.3415542254736	895.1963972470658
23691835	51286	80	591.0	220.0	1332.9680545370384	906.3415542254736	1010.7330621930383
23691834	51286	80	701.0	119.0	1332.9680545370384	906.3415542254736	1009.5991011116806
23691837	51286	80	1414.0	314.0	1332.9680545370384	906.3415542254736	597.8584222437299
23691836	51286	80	509.0	227.0	1332.9680545370384	906.3415542254736	1067.9083772473339
23691839	51286	80	731.0	332.0	1332.9680545370384	906.3415542254736	832.0058651194951
23691838	51286	80	532.0	326.0	1332.9680545370384	906.3415542254736	989.1138174900229
23691789	51460	81	582.0	133.0	1332.985793216564	906.3922105985936	1078.0144586357324
23691788	51460	81	728.0	131.0	1332.985793216564	906.3922105985936	983.4840569378076
23691791	51460	81	566.0	202.0	1332.985793216564	906.3922105985936	1041.3623736951586
23691790	51460	81	899.0	141.0	1332.985793216564	906.3922105985936	879.8686860883344
23691809	51460	81	1087.0	979.0	1332.985793216564	906.3922105985936	256.47787730356225
23691808	51460	81	522.0	915.0	1332.985793216564	906.3922105985936	811.0314733951318
23691801	51460	81	696.0	473.0	1332.985793216564	906.3922105985936	770.4412430336728
23691800	51460	81	1298.0	464.0	1332.985793216564	906.3922105985936	443.7734486484095
23691803	51460	81	1326.0	623.0	1332.985793216564	906.3922105985936	283.4782995836228
23691802	51460	81	899.0	567.0	1332.985793216564	906.3922105985936	550.9362407110375
23691805	51460	81	567.0	829.0	1332.985793216564	906.3922105985936	769.8855692055448
23691804	51460	81	881.0	780.0	1332.985793216564	906.3922105985936	469.32520512924265
23691806	51460	81	980.0	857.0	1332.985793216564	906.3922105985936	356.42469145745594
23691793	51460	81	1420.0	309.0	1332.985793216564	906.3922105985936	603.6960538764727
23691792	51460	81	505.0	224.0	1332.985793216564	906.3922105985936	1072.9490215541919
23691795	51460	81	1231.0	350.0	1332.985793216564	906.3922105985936	565.6619078856216
23691794	51460	81	534.0	325.0	1332.985793216564	906.3922105985936	988.1271174836876
23691797	51460	81	1351.0	355.0	1332.985793216564	906.3922105985936	551.6863978338057
23691796	51460	81	718.0	351.0	1332.985793216564	906.3922105985936	828.6543510124103
23691799	51460	81	1471.0	457.0	1332.985793216564	906.3922105985936	470.10773256855896
23691798	51460	81	1449.0	382.0	1332.985793216564	906.3922105985936	537.0721429306025
23693665	51526	82	944.0	740.0	1332.9542866995823	906.372589908136	423.0428770405214
23693664	51526	82	1328.0	618.0	1332.9542866995823	906.372589908136	288.41514448278826
23693667	51526	82	987.0	849.0	1332.9542866995823	906.372589908136	350.67931584081765
23693666	51526	82	525.0	755.0	1332.9542866995823	906.372589908136	822.0120378508624
23693669	51526	82	568.0	957.0	1332.9542866995823	906.372589908136	766.6278076046268
23693670	51526	82	1036.0	1028.0	1332.9542866995823	906.372589908136	320.8972970825903
23693657	51526	82	582.0	337.0	1332.9542866995823	906.372589908136	942.3998550780751
23693656	51526	82	1418.0	325.0	1332.9542866995823	906.372589908136	587.5600919457264
23693659	51526	82	1449.0	383.0	1332.9542866995823	906.372589908136	536.0834594002622
23693658	51526	82	727.0	371.0	1332.9542866995823	906.372589908136	808.581725983555
23693661	51526	82	1469.0	445.0	1332.9542866995823	906.372589908136	481.01258073563986
23693660	51526	82	1305.0	431.0	1332.9542866995823	906.372589908136	476.19380653348617
23693663	51526	82	975.0	593.0	1332.9542866995823	906.372589908136	475.7453641101924
23693662	51526	82	693.0	474.0	1332.9542866995823	906.372589908136	772.3260616922365
23693649	51526	82	713.0	109.0	1332.9542866995823	906.372589908136	1010.0229525778096
23693651	51526	82	554.0	148.0	1332.9542866995823	906.372589908136	1087.1516756605902
23693650	51526	82	639.0	138.0	1332.9542866995823	906.372589908136	1035.359352568403
23693653	51526	82	1310.0	211.0	1332.9542866995823	906.372589908136	695.7513478775555
23693652	51526	82	551.0	197.0	1332.9542866995823	906.372589908136	1055.7755338142804
23693655	51526	82	1209.0	227.0	1332.9542866995823	906.372589908136	690.587996644664
23693654	51526	82	485.0	215.0	1332.9542866995823	906.372589908136	1094.0852482363891
23693737	51372	83	685.0	91.0	1332.969683838092	906.4192133823504	1041.524461895316
23693739	51372	83	551.0	144.0	1332.969683838092	906.4192133823504	1092.1353594570626
23693738	51372	83	619.0	141.0	1332.969683838092	906.4192133823504	1046.7183392177292
23693741	51372	83	1075.0	156.0	1332.969683838092	906.4192133823504	793.5221191579417
23693740	51372	83	1221.0	149.0	1332.969683838092	906.4192133823504	765.6507525625118
23693743	51372	83	560.0	205.0	1332.969683838092	906.4192133823504	1043.7772966656607
23693742	51372	83	475.0	195.0	1332.969683838092	906.4192133823504	1114.5533973546524
23693753	51372	83	516.0	664.0	1332.969683838092	906.4192133823504	852.1775280582265
23693752	51372	83	1320.0	619.0	1332.969683838092	906.4192133823504	287.71169062133913
23693755	51372	83	977.0	824.0	1332.969683838092	906.4192133823504	365.38656590843146
23693754	51372	83	991.0	690.0	1332.969683838092	906.4192133823504	404.6980857199103
23693757	51372	83	637.0	980.0	1332.969683838092	906.4192133823504	699.848507164919
23693758	51372	83	968.0	1041.0	1332.969683838092	906.4192133823504	388.99210563647955
23693745	51372	83	731.0	372.0	1332.969683838092	906.4192133823504	804.9667048346425
23693744	51372	83	1413.0	355.0	1332.969683838092	906.4192133823504	557.1965545408416
23693747	51372	83	637.0	393.0	1332.969683838092	906.4192133823504	864.8543747312868
23693746	51372	83	1448.0	381.0	1332.969683838092	906.4192133823504	537.8636662088604
23693749	51372	83	1467.0	437.0	1332.969683838092	906.4192133823504	488.17878235638807
23693748	51372	83	1292.0	415.0	1332.969683838092	906.4192133823504	493.1240799992648
23693751	51372	83	1050.0	527.0	1332.969683838092	906.4192133823504	473.31890037807625
23693750	51372	83	692.0	474.0	1332.969683838092	906.4192133823504	773.1937090417345
23691585	51438	84	1316.0	608.0	1332.9687806892507	906.3922983625276	298.87439375120715
23691584	51438	84	994.0	592.0	1332.9687806892507	906.3922983625276	462.32277853425086
23691587	51438	84	949.0	818.0	1332.9687806892507	906.3922983625276	394.01170408225187
23691586	51438	84	523.0	673.0	1332.9687806892507	906.3922983625276	842.9243089543536
23691589	51438	84	715.0	989.0	1332.9687806892507	906.3922983625276	623.4656736953406
23691590	51438	84	859.0	1021.0	1332.9687806892507	906.3922983625276	487.62827065571054
23691577	51438	84	1448.0	382.0	1332.9687806892507	906.3922983625276	536.860749168769
23691576	51438	84	734.0	364.0	1332.9687806892507	906.3922983625276	808.0550758230239
23691579	51438	84	1406.0	405.0	1332.9687806892507	906.3922983625276	506.68313160324635
23691578	51438	84	1270.0	391.0	1332.9687806892507	906.3922983625276	519.2246994826995
23691581	51438	84	1468.0	431.0	1332.9687806892507	906.3922983625276	494.19759968149805
23691580	51438	84	663.0	413.0	1332.9687806892507	906.3922983625276	832.0421426716911
23691583	51438	84	692.0	475.0	1332.9687806892507	906.3922983625276	772.6191124381851
23691582	51438	84	1081.0	443.0	1332.9687806892507	906.3922983625276	527.4662914573154
23691569	51438	84	620.0	83.0	1332.9687806892507	906.3922983625276	1089.1737048057314
23691571	51438	84	616.0	138.0	1332.9687806892507	906.3922983625276	1050.9381317022799
23691570	51438	84	926.0	136.0	1332.9687806892507	906.3922983625276	871.2794510557409
23691573	51438	84	1095.0	149.0	1332.9687806892507	906.3922983625276	793.8968662248269
23691572	51438	84	551.0	148.0	1332.9687806892507	906.3922983625276	1089.3273393191923
23691575	51438	84	517.0	221.0	1332.9687806892507	906.3922983625276	1065.63016741934
23691574	51438	84	477.0	185.0	1332.9687806892507	906.3922983625276	1119.4147585463631
23691753	51504	85	1205.0	415.0	1332.9873091491208	906.3820842842596	507.7766281139531
23691752	51504	85	1448.0	381.0	1332.9873091491208	906.3820842842596	537.8236267993744
23691755	51504	85	1467.0	430.0	1332.9873091491208	906.3820842842596	494.8730054631276
23691754	51504	85	681.0	424.0	1332.9873091491208	906.3820842842596	811.0363287362273
23691757	51504	85	1410.0	448.0	1332.9873091491208	906.3820842842596	464.80650785555395
23691756	51504	85	1079.0	444.0	1332.9873091491208	906.3820842842596	527.5478604599465
23691759	51504	85	935.0	528.0	1332.9873091491208	906.3820842842596	549.1510720658373
23691758	51504	85	691.0	476.0	1332.9873091491208	906.3820842842596	772.9013155515989
23691745	51504	85	504.0	156.0	1332.9873091491208	906.3820842842596	1118.1651180148172
23691744	51504	85	586.0	93.0	1332.9873091491208	906.3820842842596	1104.346166319443
23691747	51504	85	818.0	197.0	1332.9873091491208	906.3820842842596	876.6041695589479
23691746	51504	85	605.0	159.0	1332.9873091491208	906.3820842842596	1043.3338402406307
23691749	51504	85	535.0	212.0	1332.9873091491208	906.3820842842596	1057.8044358661043
23691748	51504	85	978.0	202.0	1332.9873091491208	906.3820842842596	788.7776051065161
23691751	51504	85	733.0	365.0	1332.9873091491208	906.3820842842596	808.1332392149031
23691750	51504	85	488.0	248.0	1332.9873091491208	906.3820842842596	1071.20050482137
23691761	51504	85	516.0	660.0	1332.9873091491208	906.3820842842596	853.3301792196132
23691760	51504	85	1310.0	600.0	1332.9873091491208	906.3820842842596	307.24322279309007
23691762	51504	85	923.0	835.0	1332.9873091491208	906.3820842842596	416.15501393122963
23691765	51504	85	858.0	1016.0	1332.9873091491208	906.3820842842596	487.4720825837985
23691764	51504	85	716.0	987.0	1332.9873091491208	906.3820842842596	622.2319406663588
23692713	51636	86	1448.0	381.0	1332.937951179348	906.4066528659156	537.8581838687321
23692712	51636	86	737.0	351.0	1332.937951179348	906.4066528659156	814.6278854198146
23692715	51636	86	1466.0	430.0	1332.937951179348	906.4066528659156	494.64007897789133
23692714	51636	86	1181.0	414.0	1332.937951179348	906.4066528659156	515.3149064360473
23692717	51636	86	733.0	440.0	1332.937951179348	906.4066528659156	759.9083570423873
23692716	51636	86	1073.0	433.0	1332.937951179348	906.4066528659156	540.0755479014271
23692719	51636	86	1407.0	488.0	1332.937951179348	906.4066528659156	424.9109485974343
23692718	51636	86	702.0	476.0	1332.937951179348	906.4066528659156	763.7621259722388
23692705	51636	86	569.0	95.0	1332.937951179348	906.4066528659156	1114.4424388756775
23692707	51636	86	623.0	210.0	1332.937951179348	906.4066528659156	994.4818352693217
23692706	51636	86	551.0	143.0	1332.937951179348	906.4066528659156	1092.8022131815515
23692709	51636	86	498.0	243.0	1332.937951179348	906.4066528659156	1066.4097567944157
23692708	51636	86	831.0	224.0	1332.937951179348	906.4066528659156	847.1248707892973
23692711	51636	86	544.0	305.0	1332.937951179348	906.4066528659156	992.0247239471661
23692710	51636	86	780.0	287.0	1332.937951179348	906.4066528659156	830.3041487725878
23692721	51636	86	1314.0	605.0	1332.937951179348	906.4066528659156	302.001020506067
23692720	51636	86	850.0	537.0	1332.937951179348	906.4066528659156	608.0216606922037
23692723	51636	86	904.0	870.0	1332.937951179348	906.4066528659156	430.48020899320784
23692722	51636	86	529.0	699.0	1332.937951179348	906.4066528659156	830.2612534615174
23692725	51636	86	729.0	999.0	1332.937951179348	906.4066528659156	610.9947436829564
23692726	51636	86	876.0	1009.0	1332.937951179348	906.4066528659156	468.3136620942794
23691723	51570	87	645.0	125.0	1332.941254363054	906.4415076440844	1041.1119052838037
23691722	51570	87	524.0	122.0	1332.941254363054	906.4415076440844	1126.8249340183218
23691725	51570	87	647.0	252.0	1332.941254363054	906.4415076440844	948.0554263146338
23691724	51570	87	482.0	215.0	1332.941254363054	906.4415076440844	1096.445336927515
23691727	51570	87	812.0	273.0	1332.941254363054	906.4415076440844	820.1389724331863
23691726	51570	87	734.0	271.0	1332.941254363054	906.4415076440844	873.2219281574274
23691737	51570	87	875.0	549.0	1332.941254363054	906.4415076440844	580.9256611946862
23691736	51570	87	1372.0	517.0	1332.941254363054	906.4415076440844	391.3952905782453
23691739	51570	87	512.0	704.0	1332.941254363054	906.4415076440844	845.5336227095847
23691738	51570	87	1312.0	605.0	1332.941254363054	906.4415076440844	302.1680305145412
23691740	51570	87	899.0	905.0	1332.941254363054	906.4415076440844	433.94364862556597
23691743	51570	87	894.0	1008.0	1332.941254363054	906.4415076440844	450.53695980620483
23691742	51570	87	728.0	1004.0	1332.941254363054	906.4415076440844	612.7573587164045
23691729	51570	87	1448.0	380.0	1332.941254363054	906.4415076440844	538.8684217117607
23691728	51570	87	739.0	353.0	1332.941254363054	906.4415076440844	811.8273929954047
23691731	51570	87	1061.0	418.0	1332.941254363054	906.4415076440844	559.0412795260985
23691730	51570	87	1178.0	408.0	1332.941254363054	906.4415076440844	521.9681301057608
23691733	51570	87	1462.0	429.0	1332.941254363054	906.4415076440844	494.57714569805813
23691732	51570	87	510.0	421.0	1332.941254363054	906.4415076440844	955.4505562698671
23691735	51570	87	702.0	474.0	1332.941254363054	906.4415076440844	764.9134094724138
23691734	51570	87	763.0	455.0	1332.941254363054	906.4415076440844	727.0711576241318
23691785	51591	88	889.0	915.0	1332.9355672349875	906.3949081664356	444.01895844852635
23691787	51591	88	1001.0	1020.0	1332.9355672349875	906.3949081664356	350.8380505106673
23691786	51591	88	743.0	1001.0	1332.9355672349875	906.3949081664356	597.4730930257058
23691777	51591	88	806.0	438.0	1332.9355672349875	906.3949081664356	705.0211925988478
23691776	51591	88	1456.0	432.0	1332.9355672349875	906.3949081664356	490.09732044361874
23691779	51591	88	910.0	496.0	1332.9355672349875	906.3949081664356	589.320349793996
23691778	51591	88	694.0	467.0	1332.9355672349875	906.3949081664356	775.4395813991478
23691781	51591	88	546.0	521.0	1332.9355672349875	906.3949081664356	876.2401624098652
23691780	51591	88	1295.0	512.0	1332.9355672349875	906.3949081664356	396.21515726818353
23691783	51591	88	533.0	695.0	1332.9355672349875	906.3949081664356	827.3963493551666
23691782	51591	88	1315.0	600.0	1332.9355672349875	906.3949081664356	306.91941014272663
23691769	51591	88	488.0	219.0	1332.9355672349875	906.3949081664356	1089.232698991291
23691768	51591	88	655.0	186.0	1332.9355672349875	906.3949081664356	989.22467469951
23691771	51591	88	680.0	300.0	1332.9355672349875	906.3949081664356	891.0890189036417
23691770	51591	88	784.0	295.0	1332.9355672349875	906.3949081664356	821.665376359161
23691773	51591	88	1448.0	380.0	1332.9355672349875	906.3949081664356	538.8241114047182
23691772	51591	88	738.0	360.0	1332.9355672349875	906.3949081664356	807.772074802926
23691775	51591	88	1045.0	418.0	1332.9355672349875	906.3949081664356	566.9536817076286
23691774	51591	88	1177.0	400.0	1332.9355672349875	906.3949081664356	529.8600797812476
23691767	51591	88	511.0	129.0	1332.9355672349875	906.3949081664356	1131.3359005746265
23691766	51591	88	719.0	105.0	1332.9355672349875	906.3949081664356	1009.5299299927841
23691977	51547	89	571.0	619.0	1332.9436092747735	906.3999795047636	814.3444062152126
23691976	51547	89	1317.0	596.0	1332.9436092747735	906.3999795047636	310.8091793259399
23691978	51547	89	526.0	700.0	1332.9436092747735	906.3999795047636	832.9219291680134
23691981	51547	89	1085.0	998.0	1332.9436092747735	906.3999795047636	264.3229031599972
23691980	51547	89	891.0	915.0	1332.9436092747735	906.3999795047636	442.0272775874043
23691982	51547	89	788.0	1009.0	1332.9436092747735	906.3999795047636	554.5180804040929
23691969	51547	89	1448.0	379.0	1332.9436092747735	906.3999795047636	539.804326981862
23691968	51547	89	758.0	371.0	1332.9436092747735	906.3999795047636	785.6292330989248
23691971	51547	89	1044.0	417.0	1332.9436092747735	906.3999795047636	568.3315487283774
23691970	51547	89	840.0	401.0	1332.9436092747735	906.3999795047636	705.9904682134569
23691973	51547	89	952.0	450.0	1332.9436092747735	906.3999795047636	594.4905169464353
23691972	51547	89	1458.0	429.0	1332.9436092747735	906.3999795047636	493.5076912190621
23691975	51547	89	1242.0	492.0	1332.9436092747735	906.3999795047636	424.26180959576266
23691974	51547	89	686.0	462.0	1332.9436092747735	906.3999795047636	784.8741143427429
23691961	51547	89	829.0	120.0	1332.9436092747735	906.3999795047636	934.0150368671685
23691963	51547	89	580.0	188.0	1332.9436092747735	906.3999795047636	1040.6837220309385
23691962	51547	89	510.0	130.0	1332.9436092747735	906.3999795047636	1131.385483476427
23691965	51547	89	777.0	289.0	1332.9436092747735	906.3999795047636	830.8164847822559
23691964	51547	89	500.0	208.0	1332.9436092747735	906.3999795047636	1086.9947504951167
23691967	51547	89	1130.0	339.0	1332.9436092747735	906.3999795047636	602.6017302393664
23691966	51547	89	687.0	330.0	1332.9436092747735	906.3999795047636	865.7251773721342
23694155	51613	90	510.0	124.0	1332.9447651853834	906.3743358309208	1135.4944684642458
23694157	51613	90	516.0	182.0	1332.9447651853834	906.3743358309208	1091.8410725807528
23694156	51613	90	957.0	145.0	1332.9447651853834	906.3743358309208	849.1321132381397
23694159	51613	90	1057.0	223.0	1332.9447651853834	906.3743358309208	736.9843935291768
23694158	51613	90	561.0	216.0	1332.9447651853834	906.3743358309208	1035.6232153013477
23694176	51613	90	824.0	1018.0	1332.9447651853834	906.3743358309208	521.0422851466022
23694169	51613	90	681.0	459.0	1332.9447651853834	906.3743358309208	790.6805759678065
23694168	51613	90	1226.0	453.0	1332.9447651853834	906.3743358309208	465.81699323949675
23694171	51613	90	521.0	672.0	1332.9447651853834	906.3743358309208	845.0950425887805
23694170	51613	90	1316.0	584.0	1332.9447651853834	906.3743358309208	322.8193573341213
23694172	51613	90	637.0	711.0	1332.9447651853834	906.3743358309208	722.848702904219
23694175	51613	90	1106.0	998.0	1332.9447651853834	906.3743358309208	244.74310772619052
23694174	51613	90	863.0	922.0	1332.9447651853834	906.3743358309208	470.204470104092
23694161	51613	90	840.0	351.0	1332.9447651853834	906.3743358309208	742.5868261848639
23694160	51613	90	710.0	261.0	1332.9447651853834	906.3743358309208	896.9772649410211
23694163	51613	90	767.0	379.0	1332.9447651853834	906.3743358309208	773.574280424216
23694162	51613	90	1448.0	377.0	1332.9447651853834	906.3743358309208	541.7332318537188
23694165	51613	90	1049.0	402.0	1332.9447651853834	906.3743358309208	578.8074812241675
23694164	51613	90	688.0	382.0	1332.9447651853834	906.3743358309208	831.21729663076
23694167	51613	90	1452.0	425.0	1332.9447651853834	906.3743358309208	495.8784126511494
23694166	51613	90	947.0	413.0	1332.9447651853834	906.3743358309208	626.3957191988168
23694088	51482	91	819.0	1018.0	1332.9794959261385	906.4261378793374	525.9502342817312
23694081	51482	91	676.0	456.0	1332.9794959261385	906.4261378793374	796.5587007573635
23694080	51482	91	941.0	416.0	1332.9794959261385	906.4261378793374	627.8261876839421
23694083	51482	91	533.0	655.0	1332.9794959261385	906.4261378793374	838.5596560240411
23694082	51482	91	1315.0	574.0	1332.9794959261385	906.4261378793374	332.91199951207864
23694085	51482	91	1105.0	884.0	1332.9794959261385	906.4261378793374	229.07985992426146
23694084	51482	91	715.0	765.0	1332.9794959261385	906.4261378793374	633.9558422008504
23694087	51482	91	818.0	910.0	1332.9794959261385	906.4261378793374	514.9918967467326
23694073	51482	91	834.0	328.0	1332.9794959261385	906.4261378793374	763.9092448299795
23694072	51482	91	507.0	293.0	1332.9794959261385	906.4261378793374	1028.8506958368437
23694075	51482	91	1449.0	376.0	1332.9794959261385	906.4261378793374	542.9665230114493
23694074	51482	91	1238.0	369.0	1332.9794959261385	906.4261378793374	545.7544853890657
23694077	51482	91	687.0	386.0	1332.9794959261385	906.4261378793374	829.5377472695207
23694076	51482	91	1078.0	384.0	1332.9794959261385	906.4261378793374	581.3291777317461
23694079	51482	91	1441.0	413.0	1332.9794959261385	906.4261378793374	505.11165383793116
23694078	51482	91	765.0	408.0	1332.9794959261385	906.4261378793374	755.6648216728252
23694067	51482	91	499.0	112.0	1332.9794959261385	906.4261378793374	1151.7962876182125
23694069	51482	91	987.0	124.0	1332.9794959261385	906.4261378793374	855.5071436511099
23694068	51482	91	557.0	118.0	1332.9794959261385	906.4261378793374	1106.2368430806812
23694071	51482	91	587.0	288.0	1332.9794959261385	906.4261378793374	968.9872529370905
23694070	51482	91	1042.0	210.0	1332.9794959261385	906.4261378793374	754.7704502502462
23691721	51702	92	803.0	1016.0	1332.9636606140286	906.3825486419704	541.1815473698741
23691720	51702	92	792.0	914.0	1332.9636606140286	906.3825486419704	541.0172896221727
23691713	51702	92	785.0	488.0	1332.9636606140286	906.3825486419704	689.4259426230471
23691712	51702	92	672.0	450.0	1332.9636606140286	906.3825486419704	803.2172753105086
23691715	51702	92	1317.0	580.0	1332.9636606140286	906.3825486419704	326.7727138520413
23691714	51702	92	1039.0	518.0	1332.9636606140286	906.3825486419704	487.08894244401847
23691717	51702	92	1170.0	753.0	1332.9636606140286	906.3825486419704	223.79312078040005
23691716	51702	92	532.0	692.0	1332.9636606140286	906.3825486419704	829.1578033079419
23691718	51702	92	780.0	755.0	1332.9636606140286	906.3825486419704	573.3109854110639
23691705	51702	92	1267.0	316.0	1332.9636606140286	906.3825486419704	594.0561911659463
23691704	51702	92	551.0	290.0	1332.9636606140286	906.3825486419704	995.6880097657412
23691707	51702	92	1027.0	359.0	1332.9636606140286	906.3825486419704	627.0896396641517
23691706	51702	92	832.0	327.0	1332.9636606140286	906.3825486419704	765.9299752109672
23691709	51702	92	1451.0	377.0	1332.9636606140286	906.3825486419704	542.3822086152056
23691708	51702	92	491.0	370.0	1332.9636606140286	906.3825486419704	998.3030823764049
23691711	51702	92	706.0	418.0	1332.9636606140286	906.3825486419704	794.7332543366797
23691710	51702	92	1432.0	400.0	1332.9636606140286	906.3825486419704	515.9762417864904
23691701	51702	92	1052.0	103.0	1332.9636606140286	906.3825486419704	851.0958218955742
23691700	51702	92	603.0	88.0	1332.9636606140286	906.3825486419704	1096.6298107104146
23691703	51702	92	591.0	197.0	1332.9636606140286	906.3825486419704	1026.5153062616976
23691702	51702	92	981.0	194.0	1332.9636606140286	906.3825486419704	794.5862533434973
23691817	51680	93	1022.0	359.0	1332.9454365326255	906.3885511521388	629.5405391497062
23691816	51680	93	575.0	330.0	1332.9454365326255	906.3885511521388	952.2106104533251
23691819	51680	93	1426.0	384.0	1332.9454365326255	906.3885511521388	530.6118639428771
23691818	51680	93	1451.0	377.0	1332.9454365326255	906.3885511521388	542.3920335388722
23691821	51680	93	744.0	476.0	1332.9454365326255	906.3885511521388	729.445702006285
23691820	51680	93	668.0	443.0	1332.9454365326255	906.3885511521388	810.4821916022845
23691823	51680	93	1132.0	508.0	1332.9454365326255	906.3885511521388	446.1978329758984
23691822	51680	93	540.0	483.0	1332.9454365326255	906.3885511521388	898.8995108267794
23691811	51680	93	1148.0	137.0	1332.9454365326255	906.3885511521388	791.3049710056362
23691810	51680	93	641.0	87.0	1332.9454365326255	906.3885511521388	1072.467288497662
23691813	51680	93	517.0	282.0	1332.9454365326255	906.3885511521388	1027.437598206472
23691812	51680	93	836.0	211.0	1332.9454365326255	906.3885511521388	854.7046296610733
23691815	51680	93	841.0	311.0	1332.9454365326255	906.3885511521388	772.3327258172596
23691814	51680	93	1282.0	293.0	1332.9454365326255	906.3885511521388	615.5005704205479
23691825	51680	93	1318.0	577.0	1332.9454365326255	906.3885511521388	329.7274385052841
23691824	51680	93	848.0	572.0	1332.9454365326255	906.3885511521388	589.0566861987438
23691827	51680	93	526.0	690.0	1332.9454365326255	906.3885511521388	835.4549315256637
23691826	51680	93	1266.0	685.0	1332.9454365326255	906.3885511521388	231.2889579158222
23691828	51680	93	842.0	736.0	1332.9454365326255	906.3885511521388	519.6726662197419
23691831	51680	93	792.0	1013.0	1332.9454365326255	906.3885511521388	551.3510372992082
23691830	51680	93	783.0	909.0	1332.9454365326255	906.3885511521388	549.9516368083152
23692065	51658	94	929.0	706.0	1332.967431792195	906.427900735446	450.95568445469166
23692064	51658	94	523.0	685.0	1332.967431792195	906.427900735446	839.6889637170126
23692066	51658	94	1373.0	710.0	1332.967431792195	906.427900735446	200.46577439714437
23692069	51658	94	768.0	1026.0	1332.967431792195	906.427900735446	577.4821953172243
23692068	51658	94	743.0	940.0	1332.967431792195	906.427900735446	590.9218699832553
23692057	51658	94	662.0	435.0	1332.967431792195	906.427900735446	820.0253411435791
23692056	51658	94	1450.0	378.0	1332.967431792195	906.427900735446	541.2325454894457
23692059	51658	94	1249.0	453.0	1332.967431792195	906.427900735446	461.13706288600395
23692058	51658	94	510.0	453.0	1332.967431792195	906.427900735446	939.6128218346078
23692061	51658	94	636.0	554.0	1332.967431792195	906.427900735446	781.0051383927005
23692060	51658	94	800.0	550.0	1332.967431792195	906.427900735446	641.1670077084791
23692063	51658	94	830.0	645.0	1332.967431792195	906.427900735446	566.8516426072862
23692062	51658	94	1312.0	578.0	1332.967431792195	906.427900735446	329.0965195462454
23692049	51658	94	1246.0	134.0	1332.967431792195	906.427900735446	777.3083017870696
23692048	51658	94	743.0	83.0	1332.967431792195	906.427900735446	1012.963512810339
23692051	51658	94	852.0	268.0	1332.967431792195	906.427900735446	799.3246242186264
23692050	51658	94	1320.0	244.0	1332.967431792195	906.427900735446	662.5548112873795
23692053	51658	94	500.0	345.0	1332.967431792195	906.427900735446	1004.5078546983566
23692052	51658	94	714.0	303.0	1332.967431792195	906.427900735446	864.4338684974189
23692055	51658	94	1424.0	365.0	1332.967431792195	906.427900735446	549.0274129488441
23692054	51658	94	1019.0	363.0	1332.967431792195	906.427900735446	627.6061117643137
23692129	51724	95	520.0	686.0	1332.9690475054394	906.4045207174116	842.3163449408859
23692128	51724	95	1032.0	642.0	1332.9690475054394	906.4045207174116	400.6146753828866
23692131	51724	95	1418.0	690.0	1332.9690475054394	906.4045207174116	232.51060076707225
23692130	51724	95	784.0	687.0	1332.9690475054394	906.4045207174116	591.1897824136228
23692133	51724	95	723.0	952.0	1332.9690475054394	906.4045207174116	611.6708155909533
23692134	51724	95	739.0	1030.0	1332.9690475054394	906.4045207174116	606.6919085447009
23692121	51724	95	658.0	427.0	1332.9690475054394	906.4045207174116	827.8960741389534
23692120	51724	95	1448.0	379.0	1332.9690475054394	906.4045207174116	539.803342435899
23692123	51724	95	494.0	468.0	1332.9690475054394	906.4045207174116	946.6084652366297
23692122	51724	95	1312.0	439.0	1332.9690475054394	906.4045207174116	467.8746487472458
23692125	51724	95	1318.0	565.0	1332.9690475054394	906.4045207174116	341.7325257412669
23692124	51724	95	755.0	552.0	1332.9690475054394	906.4045207174116	677.9755041144799
23692127	51724	95	850.0	580.0	1332.9690475054394	906.4045207174116	582.9228182127327
23692126	51724	95	551.0	572.0	1332.9690475054394	906.4045207174116	850.4716190048943
23692113	51724	95	849.0	91.0	1332.9690475054394	906.4045207174116	948.214412118754
23692115	51724	95	1379.0	210.0	1332.9690475054394	906.4045207174116	697.9241399057668
23692114	51724	95	1299.0	107.0	1332.9690475054394	906.4045207174116	800.1259175478953
23692117	51724	95	1427.0	337.0	1332.9690475054394	906.4045207174116	577.1163905491331
23692116	51724	95	860.0	236.0	1332.9690475054394	906.4045207174116	820.4522785004287
23692119	51724	95	712.0	375.0	1332.9690475054394	906.4045207174116	817.3085846843373
23692118	51724	95	1005.0	369.0	1332.9690475054394	906.4045207174116	629.5770921889837
23692745	51746	96	776.0	693.0	1332.9302147157853	906.3341521243628	596.3914188903052
23692744	51746	96	517.0	685.0	1332.9302147157853	906.3341521243628	845.4176022432689
23692747	51746	96	692.0	965.0	1332.9302147157853	906.3341521243628	643.6095259103846
23692748	51746	96	723.0	1029.0	1332.9302147157853	906.3341521243628	622.1428911900327
23692737	51746	96	807.0	530.0	1332.9302147157853	906.3341521243628	646.7070316659276
23692736	51746	96	661.0	425.0	1332.9302147157853	906.3341521243628	826.5426664421387
23692739	51746	96	1308.0	556.0	1332.9302147157853	906.3341521243628	351.2200645613393
23692738	51746	96	506.0	547.0	1332.9302147157853	906.3341521243628	901.6288664926548
23692741	51746	96	1448.0	590.0	1332.9302147157853	906.3341521243628	336.61305869736367
23692740	51746	96	903.0	573.0	1332.9302147157853	906.3341521243628	544.0143807823733
23692743	51746	96	588.0	639.0	1332.9302147157853	906.3341521243628	791.4471389098313
23692742	51746	96	998.0	625.0	1332.9302147157853	906.3341521243628	437.40959509491347
23692729	51746	96	1376.0	207.0	1332.9302147157853	906.3341521243628	700.6591630257395
23692728	51746	96	1337.0	105.0	1332.9302147157853	906.3341521243628	801.344486792747
23692731	51746	96	1430.0	325.0	1332.9302147157853	906.3341521243628	589.3826767400577
23692730	51746	96	861.0	234.0	1332.9302147157853	906.3341521243628	821.4324924633022
23692733	51746	96	963.0	391.0	1332.9302147157853	906.3341521243628	634.3639744700222
23692732	51746	96	1449.0	380.0	1332.9302147157853	906.3341521243628	538.9803658282884
23692735	51746	96	720.0	415.0	1332.9302147157853	906.3341521243628	785.5524789314239
23692734	51746	96	1278.0	410.0	1332.9302147157853	906.3341521243628	499.36451521281765
23692727	51746	96	913.0	96.0	1332.9302147157853	906.3341521243628	912.6789267482599
23694025	51790	97	1369.0	181.0	1332.934291189539	906.3563719348896	726.2524365938795
23694024	51790	97	1022.0	139.0	1332.934291189539	906.3563719348896	827.9588969185714
23694027	51790	97	1266.0	244.0	1332.934291189539	906.3563719348896	665.7297971247763
23694026	51790	97	864.0	233.0	1332.934291189539	906.3563719348896	820.553577214037
23694029	51790	97	1450.0	381.0	1332.934291189539	906.3563719348896	538.2413006374425
23694028	51790	97	1424.0	303.0	1332.934291189539	906.3563719348896	610.1900317733686
23694031	51790	97	661.0	414.0	1332.934291189539	906.3563719348896	833.0128982562488
23694030	51790	97	946.0	396.0	1332.934291189539	906.3563719348896	640.4543481567553
23694023	51790	97	1360.0	98.0	1332.934291189539	906.3563719348896	808.8093574144344
23694041	51790	97	923.0	697.0	1332.934291189539	906.3563719348896	460.3001342198474
23694040	51790	97	776.0	694.0	1332.934291189539	906.3563719348896	596.0461671751135
23694043	51790	97	695.0	947.0	1332.934291189539	906.3563719348896	639.2277093319676
23694044	51790	97	720.0	1028.0	1332.934291189539	906.3563719348896	624.8884841032561
23694033	51790	97	733.0	501.0	1332.934291189539	906.3563719348896	724.0407046660505
23694032	51790	97	1435.0	461.0	1332.934291189539	906.3563719348896	456.90229473924677
23694035	51790	97	801.0	536.0	1332.934291189539	906.3563719348896	648.1650502581048
23694034	51790	97	957.0	533.0	1332.934291189539	906.3563719348896	529.831644729309
23694037	51790	97	521.0	590.0	1332.934291189539	906.3563719348896	871.3889184934964
23694036	51790	97	1305.0	555.0	1332.934291189539	906.3563719348896	352.46506879903774
23694039	51790	97	514.0	681.0	1332.934291189539	906.3563719348896	849.3755751478665
23694038	51790	97	690.0	624.0	1332.934291189539	906.3563719348896	702.2034061150861
23693993	51768	98	551.0	610.0	1332.935902488867	906.4082669937824	836.2305999802544
23693992	51768	98	1310.0	552.0	1332.935902488867	906.4082669937824	355.14965202927476
23693995	51768	98	509.0	681.0	1332.935902488867	906.4082669937824	854.2126539915479
23693994	51768	98	764.0	630.0	1332.935902488867	906.4082669937824	632.5263561333453
23693997	51768	98	906.0	854.0	1332.935902488867	906.4082669937824	430.1405482900617
23693996	51768	98	777.0	691.0	1332.935902488867	906.4082669937824	596.2092327072567
23693999	51768	98	696.0	944.0	1332.935902488867	906.4082669937824	638.0442635661873
23693985	51768	98	1449.0	378.0	1332.935902488867	906.4082669937824	541.0047794229235
23693984	51768	98	1425.0	266.0	1332.935902488867	906.4082669937824	646.9919214986529
23693987	51768	98	877.0	420.0	1332.935902488867	906.4082669937824	666.6862450795219
23693986	51768	98	659.0	401.0	1332.935902488867	906.4082669937824	842.3936829114651
23693989	51768	98	962.0	466.0	1332.935902488867	906.4082669937824	575.8062915527208
23693988	51768	98	1419.0	439.0	1332.935902488867	906.4082669937824	475.2657329689747
23693991	51768	98	717.0	548.0	1332.935902488867	906.4082669937824	712.6243904219539
23693990	51768	98	794.0	533.0	1332.935902488867	906.4082669937824	655.6566485980214
23693979	51768	98	1419.0	139.0	1332.935902488867	906.4082669937824	772.2191898229454
23693981	51768	98	1044.0	150.0	1332.935902488867	906.4082669937824	809.714407753495
23693980	51768	98	1266.0	143.0	1332.935902488867	906.4082669937824	766.3371302217121
23693983	51768	98	899.0	214.0	1332.935902488867	906.4082669937824	817.1472178684576
23693982	51768	98	1357.0	174.0	1332.935902488867	906.4082669937824	732.803486857057
23694000	51768	98	704.0	1023.0	1332.935902488867	906.4082669937824	639.6514688835466
23692749	51811	99	1220.0	145.0	1332.9279776168282	906.4055010654318	769.7344121067528
23692751	51811	99	1043.0	149.0	1332.9279776168282	906.4055010654318	811.0002005235029
23692750	51811	99	1340.0	145.0	1332.9279776168282	906.4055010654318	761.4383432381702
23692769	51811	99	877.0	967.0	1332.9279776168282	906.4055010654318	459.9369675019637
23692768	51811	99	701.0	951.0	1332.9279776168282	906.4055010654318	633.4995171506603
23692770	51811	99	670.0	1006.0	1332.9279776168282	906.4055010654318	670.3674870734451
23692761	51811	99	1298.0	559.0	1332.9279776168282	906.4055010654318	349.1569071218919
23692760	51811	99	795.0	525.0	1332.9279776168282	906.4055010654318	659.4214626063547
23692763	51811	99	667.0	654.0	1332.9279776168282	906.4055010654318	712.1577131092035
23692762	51811	99	794.0	634.0	1332.9279776168282	906.4055010654318	603.8610122113147
23692765	51811	99	768.0	683.0	1332.9279776168282	906.4055010654318	607.4978500377892
23692764	51811	99	509.0	683.0	1332.9279776168282	906.4055010654318	853.6787043179964
23692766	51811	99	583.0	697.0	1332.9279776168282	906.4055010654318	778.6158459015143
23692753	51811	99	937.0	182.0	1332.9279776168282	906.4055010654318	825.5436350875773
23692752	51811	99	1410.0	150.0	1332.9279776168282	906.4055010654318	760.3218914882558
23692755	51811	99	1449.0	377.0	1332.9279776168282	906.4055010654318	541.9805337264988
23692754	51811	99	1428.0	243.0	1332.9279776168282	906.4055010654318	670.1832199360881
23692757	51811	99	657.0	398.0	1332.9279776168282	906.4055010654318	845.7864886830295
23692756	51811	99	1403.0	383.0	1332.9279776168282	906.4055010654318	528.0751905424297
23692759	51811	99	809.0	462.0	1332.9279776168282	906.4055010654318	687.0202144819883
23692758	51811	99	927.0	398.0	1332.9279776168282	906.4055010654318	650.5794928567001
23692328	51833	100	514.0	796.0	1332.9704366824228	906.3632685296652	826.3731767188171
23692331	51833	100	766.0	974.0	1332.9704366824228	906.3632685296652	570.9905459075898
23692330	51833	100	707.0	936.0	1332.9704366824228	906.3632685296652	626.6716233025298
23692332	51833	100	621.0	984.0	1332.9704366824228	906.3632685296652	716.1908717535827
23692321	51833	100	778.0	473.0	1332.9704366824228	906.3632685296652	704.1277640472599
23692320	51833	100	657.0	396.0	1332.9704366824228	906.3632685296652	846.9986405732352
23692323	51833	100	1299.0	558.0	1332.9704366824228	906.3632685296652	350.0156531200657
23692322	51833	100	832.0	539.0	1332.9704366824228	906.3632685296652	621.230351395178
23692325	51833	100	511.0	685.0	1332.9704366824228	906.3632685296652	851.2561867229098
23692324	51833	100	769.0	637.0	1332.9704366824228	906.3632685296652	624.9953790907156
23692327	51833	100	687.0	719.0	1332.9704366824228	906.3632685296652	672.594082238165
23692326	51833	100	766.0	685.0	1332.9704366824228	906.3632685296652	608.6519306845202
23692313	51833	100	962.0	150.0	1332.9704366824228	906.3632685296652	842.4395876697781
23692312	51833	100	1148.0	123.0	1332.9704366824228	906.3632685296652	804.9050086364022
23692315	51833	100	1409.0	152.0	1332.9704366824228	906.3632685296652	758.1849612100079
23692314	51833	100	1041.0	150.0	1332.9704366824228	906.3632685296652	810.7602172513172
23692317	51833	100	1413.0	288.0	1332.9704366824228	906.3632685296652	623.520539253915
23692316	51833	100	1428.0	231.0	1332.9704366824228	906.3632685296652	682.0162478881292
23692319	51833	100	1449.0	378.0	1332.9704366824228	906.3632685296652	540.9534204485806
23692318	51833	100	874.0	320.0	1332.9704366824228	906.3632685296652	744.6312808559993
23692311	51833	100	1293.0	113.0	1332.9704366824228	906.3632685296652	794.3695057469523
23692201	51856	101	1106.0	93.0	1332.962537718485	906.371963703063	844.4441632611309
23692203	51856	101	1412.0	127.0	1332.962537718485	906.371963703063	783.3693753589494
23692202	51856	101	1232.0	94.0	1332.962537718485	906.371963703063	818.621793891005
23692205	51856	101	1055.0	152.0	1332.962537718485	906.371963703063	803.952879213773
23692204	51856	101	966.0	144.0	1332.962537718485	906.371963703063	846.0924979748106
23692207	51856	101	785.0	287.0	1332.962537718485	906.371963703063	826.9731387199167
23692206	51856	101	1428.0	204.0	1332.962537718485	906.371963703063	708.7725267199676
23692217	51856	101	720.0	794.0	1332.962537718485	906.371963703063	623.1777682754478
23692216	51856	101	772.0	687.0	1332.962537718485	906.371963703063	602.3313267484107
23692219	51856	101	739.0	905.0	1332.962537718485	906.371963703063	593.9641222307836
23692218	51856	101	511.0	864.0	1332.962537718485	906.371963703063	823.0539452069139
23692221	51856	101	556.0	951.0	1332.962537718485	906.371963703063	778.2431796306788
23692222	51856	101	633.0	985.0	1332.962537718485	906.371963703063	704.3649070625353
23692209	51856	101	1448.0	379.0	1332.962537718485	906.371963703063	539.7729206140261
23692208	51856	101	1407.0	294.0	1332.962537718485	906.371963703063	616.8313932920667
23692211	51856	101	762.0	466.0	1332.962537718485	906.371963703063	721.0587256899568
23692210	51856	101	658.0	397.0	1332.962537718485	906.371963703063	845.5969635293707
23692213	51856	101	1297.0	572.0	1332.962537718485	906.371963703063	336.3003333774677
23692212	51856	101	853.0	492.0	1332.962537718485	906.371963703063	634.0884496001332
23692215	51856	101	510.0	686.0	1332.962537718485	906.371963703063	851.9572412242254
23692214	51856	101	800.0	595.0	1332.962537718485	906.371963703063	617.2532433220819
23692297	51878	102	904.0	350.0	1332.967903037833	906.4178713667231	702.5769064045237
23692296	51878	102	702.0	282.0	1332.967903037833	906.4178713667231	887.7038767213478
23692299	51878	102	772.0	383.0	1332.967903037833	906.4178713667231	767.2361150941313
23692298	51878	102	1448.0	379.0	1332.967903037833	906.4178713667231	539.8166303185914
23692301	51878	102	876.0	544.0	1332.967903037833	906.4178713667231	583.2378399013398
23692300	51878	102	659.0	399.0	1332.967903037833	906.4178713667231	843.626475703288
23692303	51878	102	510.0	686.0	1332.967903037833	906.4178713667231	851.974299758112
23692302	51878	102	1291.0	577.0	1332.967903037833	906.4178713667231	332.08047046036285
23692289	51878	102	1173.0	81.0	1332.967903037833	906.4178713667231	840.7760655334415
23692291	51878	102	1408.0	118.0	1332.967903037833	906.4178713667231	791.980148403339
23692290	51878	102	1084.0	95.0	1332.967903037833	906.4178713667231	848.7543688938277
23692293	51878	102	1087.0	160.0	1332.967903037833	906.4178713667231	785.9006604021013
23692292	51878	102	961.0	144.0	1332.967903037833	906.4178713667231	848.3166457577782
23692295	51878	102	1352.0	231.0	1332.967903037833	906.4178713667231	675.6859637999984
23692294	51878	102	1428.0	181.0	1332.967903037833	906.4178713667231	731.6161476835066
23692305	51878	102	717.0	797.0	1332.967903037833	906.4178713667231	625.6106841696759
23692304	51878	102	683.0	724.0	1332.967903037833	906.4178713667231	675.0811468063407
23692307	51878	102	786.0	877.0	1332.967903037833	906.4178713667231	547.7584304320228
23692306	51878	102	512.0	856.0	1332.967903037833	906.4178713667231	822.5145953546892
23692309	51878	102	551.0	944.0	1332.967903037833	906.4178713667231	782.8704987250406
23692310	51878	102	583.0	983.0	1332.967903037833	906.4178713667231	753.8678120287191
23692267	51900	103	1157.0	78.0	1332.93200000375	906.4197071171754	846.8950819112284
23692269	51900	103	915.0	119.0	1332.93200000375	906.4197071171754	891.4577678071087
23692268	51900	103	1372.0	86.0	1332.93200000375	906.4197071171754	821.3493802578406
23692271	51900	103	1286.0	129.0	1332.93200000375	906.4197071171754	778.8350362165963
23692270	51900	103	1099.0	128.0	1332.93200000375	906.4197071171754	812.8108150450163
23692288	51900	103	552.0	984.0	1332.93200000375	906.4197071171754	784.7760766445688
23692281	51900	103	508.0	686.0	1332.93200000375	906.4197071171754	853.8721519734723
23692280	51900	103	1297.0	571.0	1332.93200000375	906.4197071171754	337.33883344026856
23692283	51900	103	697.0	819.0	1332.93200000375	906.4197071171754	641.9125437481514
23692282	51900	103	670.0	725.0	1332.93200000375	906.4197071171754	687.3077525820976
23692285	51900	103	839.0	885.0	1332.93200000375	906.4197071171754	494.396222154549
23692284	51900	103	509.0	850.0	1332.93200000375	906.4197071171754	825.8614435735376
23692287	51900	103	553.0	935.0	1332.93200000375	906.4197071171754	780.4554809667991
23692273	51900	103	1157.0	169.0	1332.93200000375	906.4197071171754	758.1160155741998
23692272	51900	103	1434.0	155.0	1332.93200000375	906.4197071171754	758.1862019763375
23692275	51900	103	738.0	239.0	1332.93200000375	906.4197071171754	894.0878872218537
23692274	51900	103	629.0	239.0	1332.93200000375	906.4197071171754	970.0357344333537
23692277	51900	103	1448.0	380.0	1332.93200000375	906.4197071171754	538.8491000869072
23692276	51900	103	1001.0	251.0	1332.93200000375	906.4197071171754	734.6794165512285
23692279	51900	103	891.0	536.0	1332.93200000375	906.4197071171754	576.6408345305496
23692278	51900	103	660.0	399.0	1332.93200000375	906.4197071171754	842.8002348124538
23692489	51944	104	1271.0	118.0	1332.908846963012	906.4000049904351	790.8269552823854
23692488	51944	104	890.0	108.0	1332.908846963012	906.4000049904351	913.0228993222632
23692491	51944	104	704.0	148.0	1332.908846963012	906.4000049904351	985.2395167459724
23692490	51944	104	1427.0	141.0	1332.908846963012	906.4000049904351	771.1616644512279
23692493	51944	104	979.0	175.0	1332.908846963012	906.4000049904351	812.5253468407599
23692492	51944	104	1200.0	165.0	1332.908846963012	906.4000049904351	753.2189117387153
23692495	51944	104	1110.0	212.0	1332.908846963012	906.4000049904351	729.3008439492552
23692494	51944	104	615.0	180.0	1332.908846963012	906.4000049904351	1021.2982325441797
23692487	51944	104	1349.0	82.0	1332.908846963012	906.4000049904351	824.5570286125086
23692486	51944	104	1166.0	82.0	1332.908846963012	906.4000049904351	841.126584660568
23692504	51944	104	873.0	894.0	1332.908846963012	906.4000049904351	460.0759802887018
23692507	51944	104	554.0	985.0	1332.908846963012	906.4000049904351	782.8645803028468
23692506	51944	104	561.0	938.0	1332.908846963012	906.4000049904351	772.5553881142575
23692497	51944	104	659.0	394.0	1332.908846963012	906.4000049904351	846.5854352215223
23692496	51944	104	1449.0	381.0	1332.908846963012	906.4000049904351	538.07278416345
23692499	51944	104	1309.0	563.0	1332.908846963012	906.4000049904351	344.2313123330468
23692498	51944	104	984.0	467.0	1332.908846963012	906.4000049904351	561.079092352097
23692501	51944	104	602.0	695.0	1332.908846963012	906.4000049904351	760.8664171053651
23692500	51944	104	504.0	688.0	1332.908846963012	906.4000049904351	857.198016069433
23692503	51944	104	507.0	852.0	1332.908846963012	906.4000049904351	827.6984861860817
23692502	51944	104	691.0	825.0	1332.908846963012	906.4000049904351	647.0494019947985
23693935	51921	105	1176.0	81.0	1332.9288854675356	906.431508309064	840.2165494701109
23693952	51921	105	510.0	858.0	1332.9288854675356	906.431508309064	824.3528137478098
23693955	51921	105	559.0	932.0	1332.9288854675356	906.431508309064	774.3511267689686
23693954	51921	105	922.0	909.0	1332.9288854675356	906.431508309064	410.9369125074521
23693956	51921	105	564.0	997.0	1332.9288854675356	906.431508309064	774.2443300364024
23693945	51921	105	1098.0	373.0	1332.9288854675356	906.431508309064	582.8728465831133
23693944	51921	105	1171.0	284.0	1332.9288854675356	906.431508309064	643.1500186462368
23693947	51921	105	657.0	394.0	1332.9288854675356	906.431508309064	848.213362849989
23693946	51921	105	1450.0	382.0	1332.9288854675356	906.431508309064	537.339792650045
23693949	51921	105	503.0	682.0	1332.9288854675356	906.431508309064	859.73917955114
23693948	51921	105	1296.0	579.0	1332.9288854675356	906.431508309064	329.507412990092
23693951	51921	105	658.0	838.0	1332.9288854675356	906.431508309064	678.3891742708629
23693950	51921	105	601.0	693.0	1332.9288854675356	906.431508309064	762.4125537534327
23693937	51921	105	877.0	104.0	1332.9288854675356	906.431508309064	922.9124953812407
23693936	51921	105	1355.0	86.0	1332.9288854675356	906.431508309064	820.7283313758523
23693939	51921	105	681.0	120.0	1332.9288854675356	906.431508309064	1021.5115217011567
23693938	51921	105	1253.0	112.0	1332.9288854675356	906.431508309064	798.442263489538
23693941	51921	105	944.0	126.0	1332.9288854675356	906.431508309064	871.9742066784889
23693940	51921	105	1415.0	124.0	1332.9288854675356	906.431508309064	786.724051389938
23693943	51921	105	608.0	171.0	1332.9288854675356	906.431508309064	1032.6574419423646
23693942	51921	105	1262.0	166.0	1332.9288854675356	906.431508309064	743.8210304169291
23692777	51965	106	1407.0	121.0	1332.8865860208032	906.3604229433174	788.849663787314
23692776	51965	106	675.0	120.0	1332.8865860208032	906.3604229433174	1025.2694645007725
23692779	51965	106	1324.0	155.0	1332.8865860208032	906.3604229433174	751.4129733885794
23692778	51965	106	580.0	152.0	1332.8865860208032	906.3604229433174	1065.7850904911745
23692781	51965	106	1107.0	374.0	1332.8865860208032	906.3604229433174	578.3012793177286
23692780	51965	106	1200.0	298.0	1332.8865860208032	906.3604229433174	622.7047847479867
23692783	51965	106	656.0	393.0	1332.8865860208032	906.3604229433174	849.5377414685234
23692782	51965	106	1450.0	381.0	1332.8865860208032	906.3604229433174	538.255632324497
23692771	51965	106	1185.0	76.0	1332.8865860208032	906.3604229433174	843.4268636434895
23692773	51965	106	1263.0	102.0	1332.8865860208032	906.3604229433174	807.3907510636939
23692772	51965	106	1345.0	79.0	1332.8865860208032	906.3604229433174	827.4490946585031
23692775	51965	106	956.0	119.0	1332.8865860208032	906.3604229433174	872.9146203036674
23692774	51965	106	860.0	103.0	1332.8865860208032	906.3604229433174	932.2068935542562
23692792	51965	106	582.0	962.0	1332.8865860208032	906.3604229433174	752.9451690535132
23692785	51965	106	503.0	672.0	1332.8865860208032	906.3604229433174	862.3436400295618
23692784	51965	106	1287.0	586.0	1332.8865860208032	906.3604229433174	323.630003808463
23692787	51965	106	646.0	839.0	1332.8865860208032	906.3604229433174	690.1815765683816
23692786	51965	106	604.0	692.0	1332.8865860208032	906.3604229433174	759.7539379335257
23692788	51965	106	492.0	868.0	1332.8865860208032	906.3604229433174	841.7611137360242
23692791	51965	106	966.0	928.0	1332.8865860208032	906.3604229433174	367.5242009680346
23692790	51965	106	559.0	923.0	1332.8865860208032	906.3604229433174	774.0654517206922
23692897	51987	107	601.0	905.0	1332.9167544239333	906.38472323402	731.9180643110943
23692896	51987	107	532.0	885.0	1332.9167544239333	906.38472323402	801.2021928981239
23692899	51987	107	490.0	912.0	1332.9167544239333	906.38472323402	842.9354579217415
23692900	51987	107	1003.0	950.0	1332.9167544239333	906.38472323402	332.78725519015137
23692889	51987	107	1146.0	328.0	1332.9167544239333	906.38472323402	607.837775360228
23692888	51987	107	1266.0	305.0	1332.9167544239333	906.38472323402	605.0962215729759
23692891	51987	107	654.0	390.0	1332.9167544239333	906.38472323402	852.9836703167317
23692890	51987	107	1450.0	382.0	1332.9167544239333	906.38472323402	537.296774935273
23692893	51987	107	516.0	681.0	1332.9167544239333	906.38472323402	847.43805503754
23692892	51987	107	1279.0	605.0	1332.9167544239333	906.38472323402	306.1695082898648
23692895	51987	107	644.0	836.0	1332.9167544239333	906.38472323402	692.5029269185335
23692894	51987	107	619.0	695.0	1332.9167544239333	906.38472323402	744.5539829078385
23692881	51987	107	1280.0	80.0	1332.9167544239333	906.38472323402	828.077226889697
23692880	51987	107	1194.0	72.0	1332.9167544239333	906.38472323402	845.8698073734465
23692883	51987	107	1031.0	103.0	1332.9167544239333	906.38472323402	858.2428211920474
23692882	51987	107	897.0	98.0	1332.9167544239333	906.38472323402	918.4276114891358
23692885	51987	107	1390.0	115.0	1332.9167544239333	906.38472323402	793.4407836087606
23692884	51987	107	621.0	109.0	1332.9167544239333	906.38472323402	1068.9470810458774
23692887	51987	107	1386.0	187.0	1332.9167544239333	906.38472323402	721.3405651863595
23692886	51987	107	525.0	148.0	1332.9167544239333	906.38472323402	1108.0960565373578
23692361	52030	108	507.0	140.0	1332.906869738457	906.3521649772574	1126.684427089727
23692360	52030	108	582.0	120.0	1332.906869738457	906.3521649772574	1087.2952011228726
23692363	52030	108	1403.0	210.0	1332.906869738457	906.3521649772574	699.8709770939034
23692362	52030	108	1191.0	195.0	1332.906869738457	906.3521649772574	725.3685010370926
23692365	52030	108	1449.0	382.0	1332.906869738457	906.3521649772574	537.0500980451084
23692364	52030	108	1315.0	263.0	1332.906869738457	906.3521649772574	643.6013239302373
23692367	52030	108	1279.0	595.0	1332.906869738457	906.3521649772574	315.9843686656419
23692366	52030	108	654.0	390.0	1332.906869738457	906.3521649772574	852.9560926886983
23692355	52030	108	1202.0	63.0	1332.906869738457	906.3521649772574	853.4515116376258
23692357	52030	108	972.0	99.0	1332.906869738457	906.3521649772574	884.3479444867141
23692356	52030	108	1277.0	81.0	1332.906869738457	906.3521649772574	827.2434794645399
23692359	52030	108	1375.0	112.0	1332.906869738457	906.3521649772574	795.4666514815509
23692358	52030	108	1147.0	106.0	1332.906869738457	906.3521649772574	821.6598762260055
23692369	52030	108	522.0	697.0	1332.906869738457	906.3521649772574	837.4952419982384
23692368	52030	108	616.0	696.0	1332.906869738457	906.3521649772574	747.1301715155214
23692371	52030	108	500.0	838.0	1332.906869738457	906.3521649772574	835.7068099008129
23692370	52030	108	644.0	834.0	1332.906869738457	906.3521649772574	692.6958285927062
23692372	52030	108	573.0	858.0	1332.906869738457	906.3521649772574	761.4436174357812
23692375	52030	108	1029.0	961.0	1332.906869738457	906.3521649772574	308.7811058774491
23692374	52030	108	523.0	921.0	1332.906869738457	906.3521649772574	810.0393180089468
23694089	52184	109	1193.0	60.0	1332.9428725022397	906.407930096555	857.8988236933961
23694091	52184	109	1042.0	98.0	1332.9428725022397	906.407930096555	859.1688637880513
23694090	52184	109	1269.0	96.0	1332.9428725022397	906.407930096555	812.926628981497
23694093	52184	109	1340.0	100.0	1332.9428725022397	906.407930096555	806.4388090680718
23694092	52184	109	1144.0	100.0	1332.9428725022397	906.407930096555	828.2470397121912
23694095	52184	109	551.0	143.0	1332.9428725022397	906.407930096555	1092.8066268061154
23694094	52184	109	510.0	114.0	1332.9428725022397	906.407930096555	1142.4295597900748
23694105	52184	109	551.0	768.0	1332.9428725022397	906.407930096555	794.0978598199763
23694104	52184	109	512.0	692.0	1332.9428725022397	906.407930096555	848.4797937491014
23694107	52184	109	648.0	832.0	1332.9428725022397	906.407930096555	688.9726254742442
23694106	52184	109	490.0	802.0	1332.9428725022397	906.407930096555	849.3843077013927
23694109	52184	109	570.0	960.0	1332.9428725022397	906.407930096555	764.822813897771
23694110	52184	109	1087.0	979.0	1332.9428725022397	906.407930096555	256.432262298486
23694097	52184	109	1185.0	192.0	1332.9428725022397	906.407930096555	729.5654762316115
23694096	52184	109	1427.0	165.0	1332.9428725022397	906.407930096555	747.3502940677739
23694099	52184	109	1433.0	279.0	1332.9428725022397	906.407930096555	635.3362413015227
23694098	52184	109	1319.0	243.0	1332.9428725022397	906.407930096555	663.5544328904821
23694101	52184	109	1448.0	381.0	1332.9428725022397	906.407930096555	537.8583787544658
23694100	52184	109	653.0	380.0	1332.9428725022397	906.407930096555	859.8997724939439
23694103	52184	109	622.0	652.0	1332.9428725022397	906.407930096555	755.0914930375983
23694102	52184	109	1276.0	601.0	1332.9428725022397	906.407930096555	310.67103903432735
23692393	52052	110	485.0	778.0	1332.9287551881837	906.3829532014914	857.5927684791419
23692392	52052	110	547.0	743.0	1332.9287551881837	906.3829532014914	802.7315850447699
23692394	52052	110	645.0	834.0	1332.9287551881837	906.3829532014914	691.7262927841715
23692397	52052	110	1101.0	981.0	1332.9287551881837	906.3829532014914	243.63630919071005
23692396	52052	110	529.0	965.0	1332.9287551881837	906.3829532014914	806.0629017600309
23692385	52052	110	1322.0	228.0	1332.9287551881837	906.3829532014914	678.4709786603552
23692384	52052	110	1421.0	214.0	1332.9287551881837	906.3829532014914	697.9618170406756
23692387	52052	110	648.0	375.0	1332.9287551881837	906.3829532014914	866.888252681263
23692386	52052	110	1433.0	315.0	1332.9287551881837	906.3829532014914	599.7900060650427
23692389	52052	110	620.0	562.0	1332.9287551881837	906.3829532014914	791.7493469715992
23692388	52052	110	1447.0	382.0	1332.9287551881837	906.3829532014914	536.6467464740981
23692391	52052	110	509.0	693.0	1332.9287551881837	906.3829532014914	851.1115545819712
23692390	52052	110	1283.0	594.0	1332.9287551881837	906.3829532014914	316.34789401152455
23692377	52052	110	554.0	75.0	1332.9287551881837	906.3829532014914	1139.2662641073186
23692376	52052	110	1198.0	49.0	1332.9287551881837	906.3829532014914	867.9350767293275
23692379	52052	110	1244.0	96.0	1332.9287551881837	906.3829532014914	815.247725748984
23692378	52052	110	1313.0	91.0	1332.9287551881837	906.3829532014914	815.6264559557495
23692381	52052	110	1166.0	120.0	1332.9287551881837	906.3829532014914	803.9050680239401
23692380	52052	110	1072.0	103.0	1332.9287551881837	906.3829532014914	844.6940184343706
23692383	52052	110	508.0	204.0	1332.9287551881837	906.3829532014914	1083.4432445146238
23692382	52052	110	1123.0	190.0	1332.9287551881837	906.3829532014914	746.5082838740309
23692399	52140	111	609.0	72.0	1332.90887823843	906.3664052002888	1104.6317767108071
23692398	52140	111	1193.0	55.0	1332.90887823843	906.3664052002888	862.7857498322501
23692416	52140	111	648.0	833.0	1332.90887823843	906.3664052002888	688.8271197490974
23692419	52140	111	1078.0	985.0	1332.90887823843	906.3664052002888	266.7616509843569
23692418	52140	111	511.0	972.0	1332.90887823843	906.3664052002888	824.5253015484042
23692409	52140	111	645.0	367.0	1332.90887823843	906.3664052002888	874.1480102465126
23692408	52140	111	1426.0	327.0	1332.90887823843	906.3664052002888	586.797570228041
23692411	52140	111	623.0	515.0	1332.90887823843	906.3664052002888	810.6406593066638
23692410	52140	111	1447.0	386.0	1332.90887823843	906.3664052002888	532.7269279151229
23692413	52140	111	509.0	696.0	1332.90887823843	906.3664052002888	850.3410281040191
23692412	52140	111	1278.0	613.0	1332.90887823843	906.3664052002888	298.46077231278275
23692415	52140	111	487.0	786.0	1332.90887823843	906.3664052002888	854.4295768426085
23692414	52140	111	549.0	742.0	1332.90887823843	906.3664052002888	800.9553324246609
23692401	52140	111	1097.0	96.0	1332.90887823843	906.3664052002888	844.0063444719791
23692400	52140	111	1286.0	93.0	1332.90887823843	906.3664052002888	814.7179585390445
23692403	52140	111	1211.0	185.0	1332.90887823843	906.3664052002888	731.5950144341742
23692402	52140	111	1226.0	103.0	1332.90887823843	906.3664052002888	810.44869624834
23692405	52140	111	1081.0	198.0	1332.90887823843	906.3664052002888	751.825143867724
23692404	52140	111	1326.0	187.0	1332.90887823843	906.3664052002888	719.3995812685044
23692407	52140	111	1400.0	256.0	1332.90887823843	906.3664052002888	653.8177724965666
23692406	52140	111	502.0	216.0	1332.90887823843	906.3664052002888	1080.2848408473644
23692333	52096	112	1185.0	54.0	1332.9371094338585	906.3590166082956	865.1018908435619
23692335	52096	112	1104.0	93.0	1332.9371094338585	906.3590166082956	844.96454953681
23692334	52096	112	682.0	91.0	1332.9371094338585	906.3590166082956	1043.3261457485642
23692353	52096	112	479.0	937.0	1332.9371094338585	906.3590166082956	854.4866626995791
23692354	52096	112	1048.0	965.0	1332.9371094338585	906.3590166082956	290.90878512975297
23692345	52096	112	1448.0	390.0	1332.9371094338585	906.3590166082956	529.0237261391231
23692344	52096	112	1406.0	367.0	1332.9371094338585	906.3590166082956	544.2851594289043
23692347	52096	112	1280.0	627.0	1332.9371094338585	906.3590166082956	284.33043754682035
23692346	52096	112	591.0	468.0	1332.9371094338585	906.3590166082956	861.759422226912
23692349	52096	112	508.0	696.0	1332.9371094338585	906.3590166082956	851.3355098840286
23692348	52096	112	577.0	655.0	1332.9371094338585	906.3590166082956	796.631827539866
23692351	52096	112	647.0	835.0	1332.9371094338585	906.3590166082956	689.6389108437692
23692350	52096	112	494.0	788.0	1332.9371094338585	906.3590166082956	847.2451418554849
23692337	52096	112	1333.0	144.0	1332.9371094338585	906.3590166082956	762.3590192023644
23692336	52096	112	1256.0	105.0	1332.9371094338585	906.3590166082956	805.0438449596719
23692339	52096	112	1163.0	164.0	1332.9371094338585	906.3590166082956	761.5612455360179
23692338	52096	112	973.0	152.0	1332.9371094338585	906.3590166082956	835.8302750474144
23692341	52096	112	1257.0	223.0	1332.9371094338585	906.3590166082956	687.5652624798803
23692340	52096	112	515.0	203.0	1332.9371094338585	906.3590166082956	1078.7655079919846
23692343	52096	112	641.0	359.0	1332.9371094338585	906.3590166082956	882.2578174627209
23692342	52096	112	1382.0	294.0	1332.9371094338585	906.3590166082956	614.321359267431
23692937	52075	113	560.0	521.0	1332.9092207682818	906.3350479580286	863.638676029188
23692936	52075	113	523.0	426.0	1332.9092207682818	906.3350479580286	941.6340606532492
23692939	52075	113	506.0	696.0	1332.9092207682818	906.3350479580286	853.2406997976087
23692938	52075	113	1277.0	625.0	1332.9092207682818	906.3350479580286	286.8366262813428
23692941	52075	113	646.0	836.0	1332.9092207682818	906.3350479580286	690.5007578183722
23692940	52075	113	514.0	768.0	1332.9092207682818	906.3350479580286	830.5112265062191
23692942	52075	113	467.0	839.0	1332.9092207682818	906.3350479580286	868.5233372195838
23692929	52075	113	993.0	186.0	1332.9092207682818	906.3350479580286	796.5054046772036
23692928	52075	113	533.0	154.0	1332.9092207682818	906.3350479580286	1098.1178378735722
23692931	52075	113	1385.0	290.0	1332.9092207682818	906.3350479580286	618.5324087082204
23692930	52075	113	1066.0	212.0	1332.9092207682818	906.3350479580286	743.8694045018985
23692933	52075	113	635.0	355.0	1332.9092207682818	906.3350479580286	889.4085762686752
23692932	52075	113	1182.0	319.0	1332.9092207682818	906.3350479580286	606.412443368991
23692935	52075	113	1447.0	388.0	1332.9092207682818	906.3350479580286	530.7428076265871
23692934	52075	113	1403.0	386.0	1332.9092207682818	906.3350479580286	525.0345507362285
23692923	52075	113	1175.0	53.0	1332.9092207682818	906.3350479580286	867.8225775336666
23692925	52075	113	1340.0	108.0	1332.9092207682818	906.3350479580286	798.3665373425046
23692924	52075	113	1139.0	94.0	1332.9092207682818	906.3350479580286	835.1580784737312
23692927	52075	113	1228.0	125.0	1332.9092207682818	906.3350479580286	788.3466253937939
23692926	52075	113	789.0	113.0	1332.9092207682818	906.3350479580286	961.8823934116514
23692944	52075	113	1040.0	973.0	1332.9092207682818	906.3350479580286	300.3997793638344
23693032	52010	114	999.0	993.0	1332.9055123222986	906.382517370069	344.95721395031455
23693025	52010	114	517.0	462.0	1332.9055123222986	906.382517370069	929.0735314183007
23693024	52010	114	1178.0	434.0	1332.9055123222986	906.382517370069	497.1327392806848
23693027	52010	114	494.0	659.0	1332.9055123222986	906.382517370069	874.6202424510255
23693026	52010	114	1277.0	627.0	1332.9055123222986	906.382517370069	284.9210720884919
23693029	52010	114	483.0	806.0	1332.9055123222986	906.382517370069	855.8130810342765
23693028	52010	114	556.0	739.0	1332.9055123222986	906.382517370069	794.7320820238193
23693030	52010	114	645.0	838.0	1332.9055123222986	906.382517370069	691.2960021331469
23693017	52010	114	1388.0	289.0	1332.9055123222986	906.382517370069	619.8359261342246
23693016	52010	114	1201.0	142.0	1332.9055123222986	906.382517370069	775.6801512492193
23693019	52010	114	881.0	344.0	1332.9055123222986	906.382517370069	721.4517918134067
23693018	52010	114	1031.0	301.0	1332.9055123222986	906.382517370069	676.4871992195502
23693021	52010	114	513.0	383.0	1332.9055123222986	906.382517370069	972.714916419565
23693020	52010	114	632.0	347.0	1332.9055123222986	906.382517370069	896.7593534182174
23693023	52010	114	1397.0	391.0	1332.9055123222986	906.382517370069	519.3527149841199
23693022	52010	114	1446.0	384.0	1332.9055123222986	906.382517370069	534.4846654460465
23693011	52010	114	1166.0	51.0	1332.9055123222986	906.382517370069	871.514028037372
23693013	52010	114	857.0	105.0	1332.9055123222986	906.382517370069	932.0407693900189
23693012	52010	114	1165.0	92.0	1332.9055123222986	906.382517370069	831.5113623193758
23693015	52010	114	626.0	117.0	1332.9055123222986	906.382517370069	1059.6415252721831
23693014	52010	114	1330.0	113.0	1332.9055123222986	906.382517370069	793.3878376117967
23694057	52163	115	492.0	413.0	1332.9460959172588	906.3636763605476	974.9861811279555
23694056	52163	115	931.0	402.0	1332.9460959172588	906.3636763605476	644.936727171785
23694059	52163	115	1329.0	446.0	1332.9460959172588	906.3636763605476	460.3805884104881
23694058	52163	115	1419.0	441.0	1332.9460959172588	906.3636763605476	473.2532363161251
23694061	52163	115	1276.0	624.0	1332.9460959172588	906.3636763605476	288.0487867845684
23694060	52163	115	490.0	579.0	1332.9460959172588	906.3636763605476	904.281536482108
23694063	52163	115	525.0	795.0	1332.9460959172588	906.3636763605476	815.584920361134
23694062	52163	115	602.0	698.0	1332.9460959172588	906.3636763605476	760.0642188415171
23694049	52163	115	1339.0	125.0	1332.9460959172588	906.3636763605476	781.3871284391071
23694048	52163	115	916.0	121.0	1332.9460959172588	906.3636763605476	889.1794819085734
23694051	52163	115	1392.0	284.0	1332.9460959172588	906.3636763605476	625.1591071402784
23694050	52163	115	1176.0	148.0	1332.9460959172588	906.3636763605476	774.433691575176
23694053	52163	115	691.0	361.0	1332.9460959172588	906.3636763605476	842.3279228168224
23694052	52163	115	625.0	340.0	1332.9460959172588	906.3636763605476	906.6176088214501
23694055	52163	115	1447.0	384.0	1332.9460959172588	906.3636763605476	534.6700883885521
23694054	52163	115	518.0	380.0	1332.9460959172588	906.3636763605476	970.1524926745143
23694045	52163	115	1151.0	50.0	1332.9460959172588	906.3636763605476	875.4787992917276
23694047	52163	115	725.0	93.0	1332.9460959172588	906.3636763605476	1015.459957636825
23694046	52163	115	1216.0	91.0	1332.9460959172588	906.3636763605476	823.7076629960878
23694064	52163	115	645.0	839.0	1332.9460959172588	906.3636763605476	691.2363530519839
23694066	52163	115	937.0	990.0	1332.9460959172588	906.3636763605476	404.68301855160956
23694017	52229	116	1279.0	623.0	1332.913125774675	906.3484566446424	288.4319209340338
23694016	52229	116	940.0	542.0	1332.913125774675	906.3484566446424	535.8456142074492
23694019	52229	116	526.0	791.0	1332.913125774675	906.3484566446424	815.1159788629822
23694018	52229	116	647.0	654.0	1332.913125774675	906.3484566446424	730.8601505629639
23694020	52229	116	645.0	837.0	1332.913125774675	906.3484566446424	691.3997953804136
23694022	52229	116	868.0	998.0	1332.913125774675	906.3484566446424	473.8609710843444
23694009	52229	116	487.0	327.0	1332.913125774675	906.3484566446424	1025.2871064118626
23694008	52229	116	670.0	314.0	1332.913125774675	906.3484566446424	889.0053466732581
23694011	52229	116	533.0	371.0	1332.913125774675	906.3484566446424	962.5273912042253
23694010	52229	116	625.0	336.0	1332.913125774675	906.3484566446424	909.0865501375523
23694013	52229	116	1345.0	420.0	1332.913125774675	906.3484566446424	486.49862672896046
23694012	52229	116	1447.0	384.0	1332.913125774675	906.3484566446424	534.6622532305278
23694015	52229	116	483.0	512.0	1332.913125774675	906.3484566446424	936.9434489989724
23694014	52229	116	1416.0	421.0	1332.913125774675	906.3484566446424	492.40892867196396
23694001	52229	116	1127.0	49.0	1332.913125774675	906.3484566446424	881.7293187125216
23694003	52229	116	782.0	105.0	1332.913125774675	906.3484566446424	972.4528888936334
23694002	52229	116	1266.0	96.0	1332.913125774675	906.3484566446424	813.1063814700333
23694005	52229	116	1144.0	157.0	1332.913125774675	906.3484566446424	772.7944607498592
23694004	52229	116	1355.0	106.0	1332.913125774675	906.3484566446424	800.6531596556067
23694007	52229	116	1403.0	295.0	1332.913125774675	906.3484566446424	615.3528299930558
23694006	52229	116	955.0	214.0	1332.913125774675	906.3484566446424	788.7741857154072
23692425	52207	117	520.0	203.0	1332.8868103249915	906.3816864909344	1074.9561680790384
23692424	52207	117	1105.0	156.0	1332.8868103249915	906.3816864909344	784.2225919603933
23692427	52207	117	1418.0	300.0	1332.8868103249915	906.3816864909344	612.3258975155663
23692426	52207	117	617.0	222.0	1332.8868103249915	906.3816864909344	990.389932300135
23692429	52207	117	624.0	335.0	1332.8868103249915	906.3816864909344	910.4930211209556
23692428	52207	117	927.0	302.0	1332.8868103249915	906.3816864909344	728.0256353737976
23692431	52207	117	1449.0	384.0	1332.8868103249915	906.3816864909344	535.1307309411574
23692430	52207	117	534.0	367.0	1332.8868103249915	906.3816864909344	963.9256918627304
23692421	52207	117	1276.0	104.0	1332.8868103249915	906.3816864909344	804.395723512369
23692420	52207	117	1087.0	55.0	1332.8868103249915	906.3816864909344	886.1778035947109
23692423	52207	117	1362.0	133.0	1332.8868103249915	906.3816864909344	773.9294611349377
23692422	52207	117	902.0	118.0	1332.8868103249915	906.3816864909344	898.4481770844299
23692441	52207	117	800.0	978.0	1332.8868103249915	906.3816864909344	537.677910507979
23692433	52207	117	1439.0	428.0	1332.8868103249915	906.3816864909344	490.0092315384629
23692432	52207	117	1363.0	398.0	1332.8868103249915	906.3816864909344	509.27275928697554
23692435	52207	117	1279.0	619.0	1332.8868103249915	906.3816864909344	292.3901880319778
23692434	52207	117	487.0	520.0	1332.8868103249915	906.3816864909344	929.9544631525605
23692437	52207	117	667.0	641.0	1332.8868103249915	906.3816864909344	716.8212355180083
23692436	52207	117	901.0	626.0	1332.8868103249915	906.3816864909344	514.9175730660158
23692439	52207	117	645.0	837.0	1332.8868103249915	906.3816864909344	691.3769465634626
23692438	52207	117	538.0	794.0	1332.8868103249915	906.3816864909344	802.7918065645574
23692553	52119	118	1386.0	112.0	1332.9246734932512	906.403504793865	796.1745529169933
23692552	52119	118	1064.0	53.0	1332.9246734932512	906.403504793865	894.7726091068636
23692555	52119	118	1290.0	117.0	1332.9246734932512	906.403504793865	790.5696812902324
23692554	52119	118	955.0	116.0	1332.9246734932512	906.403504793865	876.1077326592922
23692557	52119	118	541.0	141.0	1332.9246734932512	906.403504793865	1101.3569873742686
23692556	52119	118	627.0	122.0	1332.9246734932512	906.403504793865	1055.2812435457442
23692559	52119	118	1446.0	311.0	1332.9246734932512	906.403504793865	606.0456773094136
23692558	52119	118	1076.0	142.0	1332.9246734932512	906.403504793865	806.4260697613626
23692569	52119	118	675.0	635.0	1332.9246734932512	906.403504793865	711.7055138226729
23692568	52119	118	1280.0	621.0	1332.9246734932512	906.403504793865	290.2691537400916
23692571	52119	118	637.0	845.0	1332.9246734932512	906.403504793865	698.6283286395267
23692570	52119	118	537.0	793.0	1332.9246734932512	906.403504793865	803.962959827672
23692573	52119	118	727.0	962.0	1332.9246734932512	906.403504793865	608.469950143069
23692561	52119	118	856.0	348.0	1332.9246734932512	906.403504793865	734.3511546615259
23692560	52119	118	624.0	332.0	1332.9246734932512	906.403504793865	912.4218207643812
23692563	52119	118	1449.0	384.0	1332.9246734932512	906.403504793865	535.1438154781964
23692562	52119	118	535.0	368.0	1332.9246734932512	906.403504793865	962.5809672664576
23692565	52119	118	1419.0	427.0	1332.9246734932512	906.403504793865	487.06948399780157
23692564	52119	118	1348.0	393.0	1332.9246734932512	906.403504793865	513.6247893198976
23692567	52119	118	785.0	607.0	1332.9246734932512	906.403504793865	624.3908283323321
23692566	52119	118	489.0	519.0	1332.9246734932512	906.403504793865	928.5958916866157
23692545	52427	119	777.0	579.0	1332.870389776298	906.3363897216216	645.0899179696105
23692544	52427	119	476.0	495.0	1332.870389776298	906.3363897216216	950.4864493429681
23692547	52427	119	677.0	634.0	1332.870389776298	906.3363897216216	710.1641200116491
23692546	52427	119	1283.0	618.0	1332.870389776298	906.3363897216216	292.6173771568236
23692549	52427	119	557.0	894.0	1332.870389776298	906.3363897216216	775.9684582784201
23692548	52427	119	538.0	795.0	1332.870389776298	906.3363897216216	802.6298824610062
23692551	52427	119	683.0	977.0	1332.870389776298	906.3363897216216	653.700902038212
23692537	52427	119	1452.0	308.0	1332.870389776298	906.3363897216216	610.0805678737485
23692536	52427	119	1317.0	147.0	1332.870389776298	906.3363897216216	759.5022198961093
23692539	52427	119	533.0	369.0	1332.870389776298	906.3363897216216	963.5990017429207
23692538	52427	119	621.0	330.0	1332.870389776298	906.3363897216216	915.9274457933943
23692541	52427	119	1450.0	388.0	1332.870389776298	906.3363897216216	531.4056440242248
23692540	52427	119	760.0	377.0	1332.870389776298	906.3363897216216	779.9855748447968
23692543	52427	119	1433.0	441.0	1332.870389776298	906.3363897216216	475.98728390861805
23692542	52427	119	1344.0	436.0	1332.870389776298	906.3363897216216	470.4680517528269
23692531	52427	119	672.0	110.0	1332.870389776298	906.3363897216216	1034.8436199145947
23692530	52427	119	1053.0	53.0	1332.870389776298	906.3363897216216	898.0592570073916
23692533	52427	119	583.0	113.0	1332.870389776298	906.3363897216216	1091.6447355801217
23692532	52427	119	967.0	112.0	1332.870389776298	906.3363897216216	874.5464208096904
23692535	52427	119	1057.0	124.0	1332.870389776298	906.3363897216216	829.5509017763694
23692534	52427	119	1363.0	119.0	1332.870389776298	906.3363897216216	787.9126753594647
23693065	52295	120	533.0	370.0	1332.882359462093	906.302193332109	963.0326222675304
23693064	52295	120	692.0	340.0	1332.882359462093	906.302193332109	855.2358580195623
23693067	52295	120	481.0	499.0	1332.882359462093	906.302193332109	944.245005841095
23693066	52295	120	1450.0	388.0	1332.882359462093	906.302193332109	531.3696503734865
23693069	52295	120	745.0	514.0	1332.882359462093	906.302193332109	706.7578648022964
23693068	52295	120	1435.0	512.0	1332.882359462093	906.302193332109	407.3109772342762
23693071	52295	120	1285.0	622.0	1332.882359462093	906.302193332109	288.3061870323025
23693070	52295	120	1309.0	560.0	1332.882359462093	906.302193332109	347.12472715164796
23693057	52295	120	606.0	98.0	1332.882359462093	906.302193332109	1087.0650395641826
23693056	52295	120	1340.0	87.0	1332.882359462093	906.302193332109	819.3331097945643
23693059	52295	120	1053.0	125.0	1332.882359462093	906.302193332109	829.9200277398012
23693058	52295	120	968.0	112.0	1332.882359462093	906.302193332109	874.1024600004413
23693061	52295	120	1355.0	171.0	1332.882359462093	906.302193332109	735.6347636850602
23693060	52295	120	683.0	139.0	1332.882359462093	906.302193332109	1005.5345528783595
23693063	52295	120	621.0	330.0	1332.882359462093	906.302193332109	915.9152317505786
23693062	52295	120	1459.0	317.0	1332.882359462093	906.302193332109	602.6464422203811
23693055	52295	120	1037.0	50.0	1332.882359462093	906.302193332109	905.9800312072203
23693073	52295	120	535.0	792.0	1332.882359462093	906.302193332109	806.0280708147375
23693072	52295	120	675.0	636.0	1332.882359462093	906.302193332109	711.2471262589111
23693074	52295	120	485.0	890.0	1332.882359462093	906.302193332109	848.0390657242409
23693076	52295	120	651.0	969.0	1332.882359462093	906.302193332109	684.7587656295867
23693289	52316	121	1328.0	543.0	1332.8886183237878	906.3264946964064	363.3593817936913
23693288	52316	121	486.0	505.0	1332.8886183237878	906.3264946964064	937.1676942744447
23693291	52316	121	1283.0	617.0	1332.8886183237878	906.3264946964064	293.5961422968058
23693290	52316	121	1421.0	582.0	1332.8886183237878	906.3264946964064	336.0822678198736
23693293	52316	121	538.0	794.0	1332.8886183237878	906.3264946964064	802.7858724164759
23693292	52316	121	676.0	632.0	1332.8886183237878	906.3264946964064	711.8691470879689
23693295	52316	121	496.0	908.0	1332.8886183237878	906.3264946964064	836.8902915555299
23693281	52316	121	1382.0	180.0	1332.8886183237878	906.3264946964064	727.9849618694849
23693280	52316	121	538.0	176.0	1332.8886183237878	906.3264946964064	1079.4557445288067
23693283	52316	121	612.0	324.0	1332.8886183237878	906.3264946964064	926.7062892061235
23693282	52316	121	1467.0	320.0	1332.8886183237878	906.3264946964064	601.4687199498222
23693285	52316	121	533.0	371.0	1332.8886183237878	906.3264946964064	962.4948091537325
23693284	52316	121	674.0	333.0	1332.8886183237878	906.3264946964064	873.4056794396855
23693287	52316	121	673.0	425.0	1332.8886183237878	906.3264946964064	816.7791519682706
23693286	52316	121	1450.0	389.0	1332.8886183237878	906.3264946964064	530.4166078027557
23693275	52316	121	1017.0	51.0	1332.8886183237878	906.3264946964064	911.7944021083664
23693277	52316	121	686.0	91.0	1332.8886183237878	906.3264946964064	1040.779600814115
23693276	52316	121	1286.0	81.0	1332.8886183237878	906.3264946964064	826.6573445970048
23693279	52316	121	1045.0	131.0	1332.8886183237878	906.3264946964064	827.0495933972741
23693278	52316	121	966.0	111.0	1332.8886183237878	906.3264946964064	875.8718464602061
23693296	52316	121	598.0	956.0	1332.8886183237878	906.3264946964064	736.565501819758
23692481	52360	122	1386.0	629.0	1332.885160887406	906.3348245829944	282.3752663751502
23692480	52360	122	699.0	616.0	1332.885160887406	906.3348245829944	697.2120965379838
23692482	52360	122	542.0	795.0	1332.885160887406	906.3348245829944	798.6831542463033
23692485	52360	122	593.0	950.0	1332.885160887406	906.3348245829944	741.1725162508258
23692484	52360	122	493.0	923.0	1332.885160887406	906.3348245829944	840.0504815489028
23692473	52360	122	662.0	343.0	1332.885160887406	906.3348245829944	876.0325471618471
23692472	52360	122	1469.0	328.0	1332.885160887406	906.3348245829944	594.1367003914926
23692475	52360	122	1450.0	390.0	1332.885160887406	906.3348245829944	529.4502210949773
23692474	52360	122	533.0	374.0	1332.885160887406	906.3348245829944	960.8312214284457
23692477	52360	122	489.0	480.0	1332.885160887406	906.3348245829944	945.4647256340005
23692476	52360	122	609.0	432.0	1332.885160887406	906.3348245829944	865.4497397106119
23692479	52360	122	1274.0	615.0	1332.885160887406	906.3348245829944	297.2262474741083
23692478	52360	122	1219.0	534.0	1332.885160887406	906.3348245829944	389.36236524296953
23692465	52360	122	1194.0	73.0	1332.885160887406	906.3348245829944	844.8289872971279
23692464	52360	122	988.0	50.0	1332.885160887406	906.3348245829944	923.1766385659463
23692467	52360	122	967.0	111.0	1332.885160887406	906.3348245829944	875.4595559773538
23692466	52360	122	810.0	102.0	1332.885160887406	906.3348245829944	959.355722093325
23692469	52360	122	1413.0	199.0	1332.885160887406	906.3348245829944	711.8573884661816
23692468	52360	122	1029.0	128.0	1332.885160887406	906.3348245829944	835.5544806690976
23692471	52360	122	609.0	323.0	1332.885160887406	906.3348245829944	929.6715784212502
23692470	52360	122	502.0	254.0	1332.885160887406	906.3348245829944	1056.3668273599928
23693897	52338	123	604.0	322.0	1332.883962531535	906.3537201975894	934.2061341826196
23693896	52338	123	1437.0	230.0	1332.883962531535	906.3537201975894	684.3204688472016
23693899	52338	123	486.0	342.0	1332.883962531535	906.3537201975894	1017.6971885064698
23693898	52338	123	1469.0	327.0	1332.883962531535	906.3537201975894	595.1288169488209
23693901	52338	123	646.0	381.0	1332.883962531535	906.3537201975894	864.7578327534652
23693900	52338	123	530.0	380.0	1332.883962531535	906.3537201975894	960.0369243191543
23693903	52338	123	600.0	447.0	1332.883962531535	906.3537201975894	864.9420459171179
23693902	52338	123	1451.0	393.0	1332.883962531535	906.3537201975894	526.7669696819996
23693891	52338	123	959.0	53.0	1332.883962531535	906.3537201975894	931.6661361310433
23693893	52338	123	969.0	110.0	1332.883962531535	906.3537201975894	875.5517037046939
23693892	52338	123	1120.0	85.0	1332.883962531535	906.3537201975894	848.4936742165777
23693895	52338	123	1008.0	136.0	1332.883962531535	906.3537201975894	836.058875518021
23693894	52338	123	881.0	129.0	1332.883962531535	906.3537201975894	899.1540034378058
23693912	52338	123	486.0	960.0	1332.883962531535	906.3537201975894	848.5813863912834
23693905	52338	123	1073.0	543.0	1332.883962531535	906.3537201975894	446.7276574855427
23693904	52338	123	500.0	466.0	1332.883962531535	906.3537201975894	942.1290219147737
23693907	52338	123	1276.0	605.0	1332.883962531535	906.3537201975894	306.6754797342234
23693906	52338	123	739.0	602.0	1332.883962531535	906.3537201975894	667.3300142735003
23693909	52338	123	541.0	795.0	1332.883962531535	906.3537201975894	799.6748471200582
23693908	52338	123	1369.0	639.0	1332.883962531535	906.3537201975894	269.78209700777865
23693911	52338	123	583.0	943.0	1332.883962531535	906.3537201975894	750.7788669677332
23693513	52250	124	543.0	798.0	1332.9182871832895	906.3352622862278	797.3126297013033
23693512	52250	124	1283.0	626.0	1332.9182871832895	906.3352622862278	284.7449642687321
23693515	52250	124	542.0	910.0	1332.9182871832895	906.3352622862278	790.9267774601257
23693516	52250	124	513.0	995.0	1332.9182871832895	906.3352622862278	824.6983893348108
23693505	52250	124	483.0	413.0	1332.9182871832895	906.3352622862278	982.7211078956216
23693504	52250	124	1449.0	394.0	1332.9182871832895	906.3352622862278	525.3212208090961
23693507	52250	124	666.0	449.0	1332.9182871832895	906.3352622862278	808.6628122461831
23693506	52250	124	554.0	447.0	1332.9182871832895	906.3352622862278	904.2690867701423
23693509	52250	124	560.0	589.0	1332.9182871832895	906.3352622862278	835.5263893813403
23693508	52250	124	927.0	492.0	1332.9182871832895	906.3352622862278	580.0373827983957
23693511	52250	124	1380.0	623.0	1332.9182871832895	906.3352622862278	287.220400627394
23693510	52250	124	782.0	593.0	1332.9182871832895	906.3352622862278	633.7901433005634
23693497	52250	124	971.0	109.0	1332.9182871832895	906.3352622862278	875.6302684824993
23693496	52250	124	1082.0	78.0	1332.9182871832895	906.3352622862278	865.5052244728448
23693499	52250	124	913.0	166.0	1332.9182871832895	906.3352622862278	851.1331673101251
23693498	52250	124	996.0	143.0	1332.9182871832895	906.3352622862278	834.3827987729047
23693501	52250	124	602.0	320.0	1332.9182871832895	906.3352622862278	937.0328608641286
23693500	52250	124	1435.0	257.0	1332.9182871832895	906.3352622862278	657.3103977117033
23693503	52250	124	529.0	384.0	1332.9182871832895	906.3352622862278	958.7068053869945
23693502	52250	124	1465.0	332.0	1332.9182871832895	906.3352622862278	589.3272201128896
23693495	52250	124	909.0	68.0	1332.9182871832895	906.3352622862278	939.4214848516785
23692521	52383	125	497.0	557.0	1332.912311257927	906.3323265142812	905.9704556222846
23692520	52383	125	697.0	530.0	1332.912311257927	906.3323265142812	738.9252246263152
23692523	52383	125	1347.0	590.0	1332.912311257927	906.3323265142812	316.6458649217314
23692522	52383	125	797.0	585.0	1332.912311257927	906.3323265142812	624.8651609914685
23692525	52383	125	519.0	719.0	1332.912311257927	906.3323265142812	835.1925831653883
23692524	52383	125	1291.0	634.0	1332.912311257927	906.3323265142812	275.5386323179791
23692527	52383	125	521.0	895.0	1332.912311257927	906.3323265142812	811.9913933019335
23692526	52383	125	559.0	817.0	1332.912311257927	906.3323265142812	779.0510445901737
23692513	52383	125	1434.0	271.0	1332.912311257927	906.3323265142812	643.3240908976311
23692512	52383	125	1003.0	226.0	1332.912311257927	906.3323265142812	756.1046274292215
23692515	52383	125	1466.0	334.0	1332.912311257927	906.3323265142812	587.6024377654986
23692514	52383	125	599.0	320.0	1332.912311257927	906.3323265142812	939.368339753689
23692517	52383	125	1449.0	395.0	1332.912311257927	906.3323265142812	524.3444474922796
23692516	52383	125	528.0	383.0	1332.912311257927	906.3323265142812	960.0836176028774
23692519	52383	125	868.0	497.0	1332.912311257927	906.3323265142812	619.4323293861742
23692518	52383	125	642.0	415.0	1332.912311257927	906.3323265142812	847.801437204318
23692509	52383	125	851.0	77.0	1332.912311257927	906.3323265142812	959.1827685814354
23692508	52383	125	1055.0	65.0	1332.912311257927	906.3323265142812	886.0447710960525
23692511	52383	125	990.0	146.0	1332.912311257927	906.3323265142812	834.0827896287473
23692510	52383	125	971.0	108.0	1332.912311257927	906.3323265142812	876.53580907899
23692529	52383	125	635.0	1008.0	1332.912311257927	906.3323265142812	705.278604550982
23692585	52405	126	842.0	515.0	1332.892988464565	906.3370999361152	627.7902929403102
23692584	52405	126	1448.0	395.0	1332.892988464565	906.3370999361152	524.1328589925415
23692587	52405	126	795.0	593.0	1332.892988464565	906.3370999361152	622.5022130368017
23692586	52405	126	1249.0	569.0	1332.892988464565	906.3370999361152	347.6123595426725
23692589	52405	126	1306.0	632.0	1332.892988464565	906.3370999361152	275.65209455020164
23692588	52405	126	722.0	601.0	1332.892988464565	906.3370999361152	682.9502089849335
23692591	52405	126	509.0	743.0	1332.892988464565	906.3370999361152	839.9277734761557
23692590	52405	126	511.0	647.0	1332.892988464565	906.3370999361152	861.8374648914307
23692577	52405	126	987.0	148.0	1332.892988464565	906.3370999361152	833.4969205752744
23692576	52405	126	971.0	107.0	1332.892988464565	906.3370999361152	877.4430662066302
23692579	52405	126	1433.0	273.0	1332.892988464565	906.3370999361152	641.1998876435059
23692578	52405	126	1086.0	215.0	1332.892988464565	906.3370999361152	734.1002203385053
23692581	52405	126	1468.0	347.0	1332.892988464565	906.3370999361152	575.423232004913
23692580	52405	126	599.0	320.0	1332.892988464565	906.3370999361152	939.3562227818284
23692583	52405	126	528.0	384.0	1332.892988464565	906.3370999361152	959.5252830692318
23692582	52405	126	753.0	362.0	1332.892988464565	906.3370999361152	795.3481982359829
23692575	52405	126	802.0	80.0	1332.892988464565	906.3370999361152	982.1814333063245
23692574	52405	126	1026.0	55.0	1332.892988464565	906.3370999361152	904.9630733330209
23692593	52405	126	523.0	886.0	1332.892988464565	906.3370999361152	810.148289140868
23692592	52405	126	601.0	792.0	1332.892988464565	906.3370999361152	740.7700851042738
23692595	52405	126	748.0	1003.0	1332.892988464565	906.3370999361152	592.82672359111
23693033	52273	127	986.0	56.0	1332.8860139680205	906.3059151467294	918.3409258113996
23693035	52273	127	972.0	105.0	1332.8860139680205	906.3059151467294	878.8230110362745
23693034	52273	127	728.0	82.0	1332.8860139680205	906.3059151467294	1022.4320670049464
23693037	52273	127	975.0	150.0	1332.8860139680205	906.3059151467294	836.708453572599
23693036	52273	127	1131.0	105.0	1332.8860139680205	906.3059151467294	826.3468595481157
23693039	52273	127	859.0	308.0	1332.8860139680205	906.3059151467294	763.2417194664246
23693038	52273	127	1436.0	284.0	1332.8860139680205	906.3059151467294	630.7908893936338
23693049	52273	127	715.0	695.0	1332.8860139680205	906.3059151467294	653.0186184430622
23693048	52273	127	512.0	653.0	1332.8860139680205	906.3059151467294	859.0795857059038
23693051	52273	127	577.0	747.0	1332.8860139680205	906.3059151467294	772.490802995867
23693050	52273	127	513.0	739.0	1332.8860139680205	906.3059151467294	836.7821372038565
23693052	52273	127	510.0	869.0	1332.8860139680205	906.3059151467294	823.7312202952564
23693054	52273	127	910.0	997.0	1332.8860139680205	906.3059151467294	432.502020616243
23693041	52273	127	1465.0	365.0	1332.8860139680205	906.3059151467294	557.1949381303605
23693040	52273	127	599.0	320.0	1332.8860139680205	906.3059151467294	939.331308769123
23693043	52273	127	1447.0	395.0	1332.8860139680205	906.3059151467294	523.8852361654614
23693042	52273	127	535.0	378.0	1332.8860139680205	906.3059151467294	956.9374228573148
23693045	52273	127	769.0	545.0	1332.8860139680205	906.3059151467294	669.7084448241326
23693044	52273	127	1136.0	529.0	1332.8860139680205	906.3059151467294	425.5864848663859
23693047	52273	127	1310.0	646.0	1332.8860139680205	906.3059151467294	261.3100440008396
23693046	52273	127	803.0	599.0	1332.8860139680205	906.3059151467294	612.5488660368951
23692619	52448	128	1097.0	89.0	1332.9093241428038	906.3167646081498	850.6820222192592
23692618	52448	128	930.0	61.0	1332.9093241428038	906.3167646081498	936.4274430028207
23692621	52448	128	672.0	102.0	1332.9093241428038	906.3167646081498	1041.0218982176214
23692620	52448	128	980.0	97.0	1332.9093241428038	906.3167646081498	882.914841047954
23692623	52448	128	949.0	269.0	1332.9093241428038	906.3167646081498	744.0154753863552
23692622	52448	128	955.0	155.0	1332.9093241428038	906.3167646081498	841.0067407906602
23692633	52448	128	582.0	741.0	1332.9093241428038	906.3167646081498	768.891699620375
23692632	52448	128	502.0	665.0	1332.9093241428038	906.3167646081498	865.2422122321565
23692635	52448	128	557.0	792.0	1332.9093241428038	906.3167646081498	784.2854084848307
23692634	52448	128	662.0	757.0	1332.9093241428038	906.3167646081498	687.3243902370987
23692636	52448	128	515.0	875.0	1332.9093241428038	906.3167646081498	818.5086451988522
23692638	52448	128	1036.0	980.0	1332.9093241428038	906.3167646081498	305.9156189878957
23692625	52448	128	599.0	320.0	1332.9093241428038	906.3167646081498	939.3562926410382
23692624	52448	128	1434.0	288.0	1332.9093241428038	906.3167646081498	626.5260937429141
23692627	52448	128	1444.0	397.0	1332.9093241428038	906.3167646081498	521.2913820247962
23692626	52448	128	533.0	377.0	1332.9093241428038	906.3167646081498	959.1825499589933
23692629	52448	128	821.0	599.0	1332.9093241428038	906.3167646081498	597.0718130623511
23692628	52448	128	1023.0	472.0	1332.9093241428038	906.3167646081498	533.5492865802937
23692631	52448	128	1321.0	636.0	1332.9093241428038	906.3167646081498	270.57898150033054
23692630	52448	128	725.0	628.0	1332.9093241428038	906.3167646081498	668.5910318286574
23693865	52469	129	527.0	875.0	1332.8364267243355	906.3491811448996	806.4459794644035
23693864	52469	129	609.0	783.0	1332.8364267243355	906.3491811448996	734.271198633156
23693867	52469	129	635.0	919.0	1332.8364267243355	906.3491811448996	697.9510883157168
23693868	52469	129	1109.0	1000.0	1332.8364267243355	906.3491811448996	242.6380468948546
23693857	52469	129	1452.0	423.0	1332.8364267243355	906.3491811448996	497.82164286948154
23693856	52469	129	1443.0	395.0	1332.8364267243355	906.3491811448996	523.0812536637325
23693859	52469	129	857.0	620.0	1332.8364267243355	906.3491811448996	555.3522832762447
23693858	52469	129	938.0	424.0	1332.8364267243355	906.3491811448996	623.3430327031792
23693861	52469	129	795.0	699.0	1332.8364267243355	906.3491811448996	576.4214645839118
23693860	52469	129	1326.0	647.0	1332.8364267243355	906.3491811448996	259.4392693693211
23693863	52469	129	500.0	714.0	1332.8364267243355	906.3491811448996	854.7600371835787
23693862	52469	129	592.0	712.0	1332.8364267243355	906.3491811448996	765.9048344104996
23693849	52469	129	833.0	104.0	1332.8364267243355	906.3491811448996	945.3045339806865
23693848	52469	129	1003.0	95.0	1332.8364267243355	906.3491811448996	875.8307839638757
23693851	52469	129	943.0	159.0	1332.8364267243355	906.3491811448996	842.9135413309897
23693850	52469	129	622.0	106.0	1332.8364267243355	906.3491811448996	1070.4425427446038
23693853	52469	129	1443.0	311.0	1332.8364267243355	906.3491811448996	605.4557460019396
23693852	52469	129	950.0	270.0	1332.8364267243355	906.3491811448996	742.6331597571185
23693855	52469	129	531.0	374.0	1332.8364267243355	906.3491811448996	962.4641842103507
23693854	52469	129	599.0	321.0	1332.8364267243355	906.3491811448996	938.6956722253201
23693847	52469	129	1073.0	87.0	1332.8364267243355	906.3491811448996	859.5627081811358
23693193	52491	130	599.0	321.0	1332.918141599975	906.3795706723724	938.7785044035317
23693192	52491	130	940.0	281.0	1332.918141599975	906.3795706723724	738.5690715246197
23693195	52491	130	530.0	373.0	1332.918141599975	906.3795706723724	963.9353238267605
23693194	52491	130	1437.0	331.0	1332.918141599975	906.3795706723724	584.7176101291344
23693197	52491	130	1449.0	396.0	1332.918141599975	906.3795706723724	523.4140846493517
23693196	52491	130	849.0	379.0	1332.918141599975	906.3795706723724	715.755530423726
23693199	52491	130	874.0	633.0	1332.918141599975	906.3795706723724	534.1743632472316
23693198	52491	130	1414.0	462.0	1332.918141599975	906.3795706723724	451.716139397923
23693187	52491	130	1074.0	91.0	1332.918141599975	906.3795706723724	855.5012848146091
23693189	52491	130	1004.0	110.0	1332.918141599975	906.3795706723724	861.6307587696098
23693188	52491	130	716.0	106.0	1332.918141599975	906.3795706723724	1010.5421567578751
23693191	52491	130	930.0	170.0	1332.918141599975	906.3795706723724	839.4033005260374
23693190	52491	130	585.0	115.0	1332.918141599975	906.3795706723724	1088.881614966452
23693208	52491	130	1180.0	1007.0	1332.918141599975	906.3795706723724	183.0530765337367
23693201	52491	130	815.0	678.0	1332.918141599975	906.3795706723724	566.0357141549187
23693200	52491	130	1324.0	652.0	1332.918141599975	906.3795706723724	254.53585056934068
23693203	52491	130	484.0	795.0	1332.918141599975	906.3795706723724	856.1935645055486
23693202	52491	130	670.0	745.0	1332.918141599975	906.3795706723724	682.27840966336
23693205	52491	130	534.0	885.0	1332.918141599975	906.3795706723724	799.204156032545
23693204	52491	130	566.0	821.0	1332.918141599975	906.3795706723724	771.656080779098
23693207	52491	130	732.0	962.0	1332.918141599975	906.3795706723724	603.4867397570199
23693545	52513	131	598.0	321.0	1332.8754312625445	906.352506391404	939.5102214515866
23693544	52513	131	928.0	282.0	1332.8754312625445	906.352506391404	744.1371964075304
23693547	52513	131	1416.0	367.0	1332.8754312625445	906.352506391404	545.7204596480485
23693546	52513	131	758.0	347.0	1332.8754312625445	906.352506391404	802.0953733039744
23693549	52513	131	1455.0	397.0	1332.8754312625445	906.352506391404	523.7884936274514
23693548	52513	131	531.0	371.0	1332.8754312625445	906.352506391404	964.1610411969828
23693551	52513	131	797.0	629.0	1332.8754312625445	906.352506391404	603.3961307734843
23693550	52513	131	1362.0	510.0	1332.8754312625445	906.352506391404	397.42112403204067
23693539	52513	131	1117.0	76.0	1332.8754312625445	906.352506391404	857.9554106672888
23693541	52513	131	1013.0	130.0	1332.8754312625445	906.352506391404	839.66868805834
23693540	52513	131	650.0	114.0	1332.8754312625445	906.352506391404	1046.0121170458524
23693543	52513	131	919.0	194.0	1332.8754312625445	906.352506391404	823.8561561127478
23693542	52513	131	521.0	151.0	1332.8754312625445	906.352506391404	1108.9179973287107
23693560	52513	131	1214.0	1023.0	1332.8754312625445	906.352506391404	166.54730836318967
23693553	52513	131	1313.0	646.0	1332.8754312625445	906.352506391404	261.11005410010193
23693552	52513	131	874.0	629.0	1332.8754312625445	906.352506391404	536.1819413389264
23693555	52513	131	482.0	799.0	1332.8754312625445	906.352506391404	857.6208720377189
23693554	52513	131	694.0	736.0	1332.8754312625445	906.352506391404	661.197242208961
23693557	52513	131	523.0	891.0	1332.8754312625445	906.352506391404	810.0209340598491
23693556	52513	131	563.0	836.0	1332.8754312625445	906.352506391404	773.083213384718
23693559	52513	131	862.0	921.0	1332.8754312625445	906.352506391404	471.1031955269472
23692617	52536	132	1204.0	1020.0	1332.8726183382612	906.3570027077628	171.8222412580006
23692609	52536	132	876.0	628.0	1332.8726183382612	906.3570027077628	534.9908507102789
23692608	52536	132	1363.0	515.0	1332.8726183382612	906.3570027077628	392.5149203459608
23692611	52536	132	704.0	725.0	1332.8726183382612	906.3570027077628	654.5006741988611
23692610	52536	132	1316.0	648.0	1332.8726183382612	906.3570027077628	258.9073697246326
23692613	52536	132	494.0	833.0	1332.8726183382612	906.3570027077628	842.0739395349774
23692612	52536	132	976.0	807.0	1332.8726183382612	906.3570027077628	370.4455151660992
23692615	52536	132	515.0	901.0	1332.8726183382612	906.3570027077628	817.8901621278337
23692614	52536	132	579.0	871.0	1332.8726183382612	906.3570027077628	754.7012934404329
23692601	52536	132	924.0	295.0	1332.8726183382612	906.3570027077628	735.4822926397378
23692600	52536	132	912.0	210.0	1332.8726183382612	906.3570027077628	813.6626058060201
23692603	52536	132	720.0	330.0	1332.8726183382612	906.3570027077628	841.3086478095136
23692602	52536	132	599.0	320.0	1332.8726183382612	906.3570027077628	939.3527317100252
23692605	52536	132	1458.0	397.0	1332.8726183382612	906.3570027077628	524.5011132962048
23692604	52536	132	527.0	358.0	1332.8726183382612	906.3570027077628	974.7441097057249
23692607	52536	132	825.0	505.0	1332.8726183382612	906.3570027077628	647.3191176539747
23692606	52536	132	1413.0	402.0	1332.8726183382612	906.3570027077628	510.6822725260044
23692597	52536	132	1080.0	124.0	1332.8726183382612	906.3570027077628	822.2086358042723
23692596	52536	132	1223.0	90.0	1332.8726183382612	906.3570027077628	823.7176385937765
23692599	52536	132	504.0	184.0	1332.8726183382612	906.3570027077628	1099.4678061643588
23692598	52536	132	573.0	125.0	1332.8726183382612	906.3570027077628	1089.9197960312051
23692649	52557	133	1414.0	427.0	1332.8867347811704	906.3066704728764	486.1216372002533
23692648	52557	133	1459.0	396.0	1332.8867347811704	906.3066704728764	525.6590659289229
23692651	52557	133	1368.0	512.0	1332.8867347811704	906.3066704728764	395.86701273752703
23692650	52557	133	935.0	455.0	1332.8867347811704	906.3066704728764	601.6573481044961
23692653	52557	133	1315.0	636.0	1332.8867347811704	906.3066704728764	270.8978246189218
23692652	52557	133	881.0	625.0	1332.8867347811704	906.3066704728764	532.292273026505
23692655	52557	133	713.0	839.0	1332.8867347811704	906.3066704728764	623.5300729297709
23692654	52557	133	1160.0	762.0	1332.8867347811704	906.3066704728764	225.19821981148536
23692641	52557	133	515.0	146.0	1332.8867347811704	906.3066704728764	1116.6937557345593
23692640	52557	133	1319.0	116.0	1332.8867347811704	906.3066704728764	790.4286652170493
23692643	52557	133	907.0	228.0	1332.8867347811704	906.3066704728764	800.9241225425578
23692642	52557	133	492.0	206.0	1332.8867347811704	906.3066704728764	1094.3125391951535
23692645	52557	133	932.0	299.0	1332.8867347811704	906.3066704728764	727.6891961025389
23692644	52557	133	745.0	294.0	1332.8867347811704	906.3066704728764	848.8405454720255
23692647	52557	133	522.0	323.0	1332.8867347811704	906.3066704728764	998.89136970054
23692646	52557	133	600.0	322.0	1332.8867347811704	906.3066704728764	937.3031799675622
23692639	52557	133	1183.0	111.0	1332.8867347811704	906.3066704728764	809.3075641324584
23692657	52557	133	515.0	906.0	1332.8867347811704	906.3066704728764	817.8867922749356
23692656	52557	133	519.0	851.0	1332.8867347811704	906.3066704728764	815.7637187639265
23692659	52557	133	619.0	937.0	1332.8867347811704	906.3066704728764	714.5462550276096
23692660	52557	133	1168.0	996.0	1332.8867347811704	906.3066704728764	187.70329956731504
23692681	52578	134	641.0	971.0	1332.871743850138	906.3418628888468	694.886454489448
23692680	52578	134	683.0	909.0	1332.871743850138	906.3418628888468	649.8771800484466
23692682	52578	134	1042.0	983.0	1332.871743850138	906.3418628888468	300.8036591462489
23692673	52578	134	1368.0	507.0	1332.871743850138	906.3418628888468	400.8839206499368
23692672	52578	134	1423.0	455.0	1332.871743850138	906.3418628888468	460.25273464976794
23692675	52578	134	910.0	635.0	1332.871743850138	906.3418628888468	502.4409600170417
23692674	52578	134	1318.0	624.0	1332.871743850138	906.3418628888468	282.7332599902043
23692677	52578	134	492.0	901.0	1332.871743850138	906.3418628888468	840.8887114860654
23692676	52578	134	1195.0	721.0	1332.871743850138	906.3418628888468	230.99832010511713
23692678	52578	134	577.0	906.0	1332.871743850138	906.3418628888468	755.8718211583783
23692665	52578	134	903.0	240.0	1332.871743850138	906.3418628888468	792.9698571818082
23692664	52578	134	491.0	212.0	1332.871743850138	906.3418628888468	1091.2647046675827
23692667	52578	134	522.0	299.0	1332.871743850138	906.3418628888468	1013.1027210465179
23692666	52578	134	798.0	252.0	1332.871743850138	906.3418628888468	845.1337503011781
23692669	52578	134	597.0	322.0	1332.871743850138	906.3418628888468	939.6609155016777
23692668	52578	134	919.0	311.0	1332.871743850138	906.3418628888468	725.0667238713391
23692671	52578	134	1058.0	438.0	1332.871743850138	906.3418628888468	543.0456482667099
23692670	52578	134	1459.0	395.0	1332.871743850138	906.3418628888468	526.6676729608923
23692661	52578	134	1279.0	118.0	1332.871743850138	906.3418628888468	790.180395586041
23692663	52578	134	1395.0	182.0	1332.871743850138	906.3418628888468	727.0014130285496
23692662	52578	134	513.0	146.0	1332.871743850138	906.3418628888468	1118.1723591759671
23692683	52600	135	520.0	131.0	1332.88349976774	906.325763897244	1123.3475082793811
23692685	52600	135	490.0	223.0	1332.88349976774	906.325763897244	1085.0745107071982
23692684	52600	135	1364.0	142.0	1332.88349976774	906.325763897244	764.958894283745
23692687	52600	135	813.0	243.0	1332.88349976774	906.325763897244	842.7810643225297
23692686	52600	135	900.0	236.0	1332.88349976774	906.325763897244	797.9503456453857
23692704	52600	135	891.0	996.0	1332.88349976774	906.325763897244	450.8907805528952
23692697	52600	135	941.0	647.0	1332.88349976774	906.325763897244	469.9175770399543
23692696	52600	135	1321.0	623.0	1332.88349976774	906.325763897244	283.57486851744585
23692699	52600	135	473.0	871.0	1332.88349976774	906.325763897244	860.6088209911287
23692698	52600	135	1154.0	683.0	1332.88349976774	906.325763897244	286.13581269991806
23692700	52600	135	690.0	893.0	1332.88349976774	906.325763897244	643.0215939275
23692703	52600	135	654.0	976.0	1332.88349976774	906.325763897244	682.4494892908907
23692702	52600	135	584.0	925.0	1332.88349976774	906.325763897244	749.1162949224907
23692689	52600	135	519.0	293.0	1332.88349976774	906.325763897244	1019.1049228878853
23692688	52600	135	1425.0	250.0	1332.88349976774	906.325763897244	662.7585970550218
23692691	52600	135	596.0	321.0	1332.88349976774	906.325763897244	941.0651104529617
23692690	52600	135	912.0	306.0	1332.88349976774	906.325763897244	733.1670636188935
23692693	52600	135	1460.0	395.0	1332.88349976774	906.325763897244	526.889591334274
23692692	52600	135	1165.0	352.0	1332.88349976774	906.325763897244	579.190747521512
23692695	52600	135	1363.0	500.0	1332.88349976774	906.325763897244	407.44033918221515
23692694	52600	135	1433.0	480.0	1332.88349976774	906.325763897244	437.92347571387944
23693129	52622	136	596.0	318.0	1332.8383656418596	906.323993514828	942.8976076048779
23693128	52622	136	917.0	293.0	1332.8383656418596	906.323993514828	741.004633832117
23693131	52622	136	1461.0	394.0	1332.8383656418596	906.323993514828	528.1110478415796
23693130	52622	136	1278.0	370.0	1332.8383656418596	906.323993514828	539.1202763446794
23693133	52622	136	1439.0	493.0	1332.8383656418596	906.323993514828	426.73998667178716
23693132	52622	136	1291.0	475.0	1332.8383656418596	906.323993514828	433.34840050606084
23693135	52622	136	1333.0	615.0	1332.8383656418596	906.323993514828	291.3240383543611
23693134	52622	136	1089.0	531.0	1332.8383656418596	906.323993514828	447.5770868429391
23693121	52622	136	1367.0	166.0	1332.8383656418596	906.323993514828	741.111754484951
23693123	52622	136	816.0	238.0	1332.8383656418596	906.323993514828	844.8543404084259
23693122	52622	136	587.0	194.0	1332.8383656418596	906.323993514828	1031.348796188871
23693125	52622	136	481.0	268.0	1332.8383656418596	906.323993514828	1064.465181147844
23693124	52622	136	897.0	241.0	1332.8383656418596	906.323993514828	795.368529244077
23693127	52622	136	526.0	286.0	1332.8383656418596	906.323993514828	1017.7376897815132
23693126	52622	136	1436.0	268.0	1332.8383656418596	906.323993514828	646.6064053967922
23693137	52622	136	473.0	807.0	1332.8383656418596	906.323993514828	865.5560471265843
23693136	52622	136	981.0	680.0	1332.8383656418596	906.323993514828	418.34529467658024
23693138	52622	136	690.0	897.0	1332.8383656418596	906.323993514828	642.9059816148562
23693141	52622	136	680.0	984.0	1332.8383656418596	906.323993514828	657.4431485972143
23693140	52622	136	582.0	922.0	1332.8383656418596	906.323993514828	751.0019896771659
23693142	52622	136	788.0	992.0	1332.8383656418596	906.323993514828	551.5335191650095
23693160	52644	137	701.0	894.0	1332.8803091267132	906.3771164157798	632.0015174608685
23693163	52644	137	678.0	991.0	1332.8803091267132	906.3771164157798	660.3251106144669
23693162	52644	137	582.0	924.0	1332.8803091267132	906.3771164157798	751.0870819419353
23693164	52644	137	763.0	1002.0	1332.8803091267132	906.3771164157798	577.8471273575041
23693153	52644	137	1093.0	401.0	1332.8803091267132	906.3771164157798	559.4180838187626
23693152	52644	137	1461.0	394.0	1332.8803091267132	906.3771164157798	528.1524066176506
23693155	52644	137	1314.0	442.0	1332.8803091267132	906.3771164157798	464.7607689159607
23693154	52644	137	1212.0	436.0	1332.8803091267132	906.3771164157798	485.66107604191814
23693157	52644	137	1338.0	601.0	1332.8803091267132	906.3771164157798	305.42002957411745
23693156	52644	137	1439.0	501.0	1332.8803091267132	906.3771164157798	419.0369856046297
23693159	52644	137	483.0	754.0	1332.8803091267132	906.3771164157798	863.4322934941139
23693158	52644	137	994.0	717.0	1332.8803091267132	906.3771164157798	388.20555912528164
23693145	52644	137	806.0	235.0	1332.8803091267132	906.3771164157798	853.4342930725413
23693144	52644	137	1458.0	223.0	1332.8803091267132	906.3771164157798	694.7367992880276
23693147	52644	137	533.0	271.0	1332.8803091267132	906.3771164157798	1021.5246394451177
23693146	52644	137	890.0	253.0	1332.8803091267132	906.3771164157798	789.3317581777466
23693149	52644	137	914.0	303.0	1332.8803091267132	906.3771164157798	734.5234223551433
23693148	52644	137	665.0	290.0	1332.8803091267132	906.3771164157798	908.8370904404297
23693151	52644	137	483.0	323.0	1332.8803091267132	906.3771164157798	1030.83723244696
23693150	52644	137	595.0	319.0	1332.8803091267132	906.3771164157798	943.1220639375639
23693143	52644	137	1360.0	141.0	1332.8803091267132	906.3771164157798	765.8574331858357
23693609	52666	138	884.0	270.0	1332.8897880721654	906.3482222532537	778.7432836309729
23693608	52666	138	536.0	260.0	1332.8897880721654	906.3482222532537	1026.0601145857108
23693611	52666	138	915.0	300.0	1332.8897880721654	906.3482222532537	736.4034502938456
23693610	52666	138	1125.0	276.0	1332.8897880721654	906.3482222532537	663.7447139394235
23693613	52666	138	480.0	381.0	1332.8897880721654	906.3482222532537	1001.7044200873016
23693612	52666	138	589.0	323.0	1332.8897880721654	906.3482222532537	945.3397088899221
23693615	52666	138	1377.0	409.0	1332.8897880721654	906.3482222532537	499.3004756404607
23693614	52666	138	1462.0	394.0	1332.8897880721654	906.3482222532537	528.3655436060528
23693605	52666	138	1298.0	149.0	1332.8897880721654	906.3482222532537	758.1514539073868
23693607	52666	138	1447.0	162.0	1332.8897880721654	906.3482222532537	753.0440999289447
23693606	52666	138	775.0	154.0	1332.8897880721654	906.3482222532537	936.6263199178404
23693625	52666	138	751.0	1010.0	1332.8897880721654	906.3482222532537	591.0494196704117
23693624	52666	138	575.0	937.0	1332.8897880721654	906.3482222532537	758.5093686587581
23693626	52666	138	668.0	1012.0	1332.8897880721654	906.3482222532537	673.2315563189956
23693617	52666	138	1100.0	433.0	1332.8897880721654	906.3482222532537	527.5378592088096
23693616	52666	138	667.0	420.0	1332.8897880721654	906.3482222532537	824.5870500727583
23693619	52666	138	1343.0	601.0	1332.8897880721654	906.3482222532537	305.5155531531056
23693618	52666	138	1441.0	505.0	1332.8897880721654	906.3482222532537	415.6539587552708
23693621	52666	138	988.0	769.0	1332.8897880721654	906.3482222532537	371.2324070883256
23693620	52666	138	488.0	695.0	1332.8897880721654	906.3482222532537	870.9229730798467
23693622	52666	138	726.0	894.0	1332.8897880721654	906.3482222532537	607.0153980411811
23693769	52689	139	1302.0	431.0	1332.87454892668	906.2921578097134	476.29389356450866
23693768	52689	139	469.0	424.0	1332.87454892668	906.2921578097134	989.3861540207769
23693771	52689	139	637.0	482.0	1332.87454892668	906.2921578097134	815.0246763274921
23693770	52689	139	1033.0	441.0	1332.87454892668	906.2921578097134	553.5535540606701
23693773	52689	139	1351.0	600.0	1332.87454892668	906.2921578097134	306.8279940167483
23693772	52689	139	1439.0	508.0	1332.87454892668	906.2921578097134	412.18837239572065
23693775	52689	139	974.0	793.0	1332.87454892668	906.2921578097134	376.3323728946383
23693774	52689	139	511.0	616.0	1332.87454892668	906.2921578097134	871.6348496126421
23693761	52689	139	1221.0	126.0	1332.87454892668	906.2921578097134	788.2713785473165
23693760	52689	139	718.0	111.0	1332.87454892668	906.2921578097134	1005.2662966554775
23693763	52689	139	525.0	221.0	1332.87454892668	906.2921578097134	1059.3803039319637
23693762	52689	139	1130.0	187.0	1332.87454892668	906.2921578097134	747.3548627584875
23693765	52689	139	916.0	297.0	1332.87454892668	906.2921578097134	738.2555947036499
23693764	52689	139	875.0	286.0	1332.87454892668	906.2921578097134	770.9808451544313
23693767	52689	139	1462.0	394.0	1332.87454892668	906.2921578097134	528.3149033182963
23693766	52689	139	588.0	325.0	1332.87454892668	906.2921578097134	944.8484885788821
23693759	52689	139	1398.0	95.0	1332.87454892668	906.2921578097134	813.9018919384844
23693776	52689	139	736.0	888.0	1332.87454892668	906.2921578097134	597.1547790931286
23693779	52689	139	739.0	1016.0	1332.87454892668	906.2921578097134	603.9228348894555
23693778	52689	139	616.0	949.0	1332.87454892668	906.2921578097134	718.1455832095477
23693780	52689	139	639.0	1024.0	1332.87454892668	906.2921578097134	703.7876283093482
23692809	52733	140	970.0	799.0	1332.8753488552493	906.3247299718917	378.41394856738344
23692808	52733	140	1337.0	599.0	1332.8753488552493	906.3247299718917	307.3524075053944
23692810	52733	140	790.0	878.0	1332.8753488552493	906.3247299718917	543.6137734850812
23692813	52733	140	713.0	1020.0	1332.8753488552493	906.3247299718917	630.2122778353182
23692812	52733	140	656.0	958.0	1332.8753488552493	906.3247299718917	678.8450275433954
23692814	52733	140	615.0	1023.0	1332.8753488552493	906.3247299718917	727.2950811948186
23692801	52733	140	1173.0	365.0	1332.8753488552493	906.3247299718917	564.4400680769652
23692800	52733	140	581.0	330.0	1332.8753488552493	906.3247299718917	947.3472091020149
23692803	52733	140	914.0	420.0	1332.8753488552493	906.3247299718917	641.8475682440809
23692802	52733	140	1462.0	394.0	1332.8753488552493	906.3247299718917	528.3462921929379
23692805	52733	140	632.0	488.0	1332.8753488552493	906.3247299718917	816.2241324164727
23692804	52733	140	466.0	472.0	1332.8753488552493	906.3247299718917	969.5931319466257
23692807	52733	140	519.0	575.0	1332.8753488552493	906.3247299718917	878.7315632007312
23692806	52733	140	1438.0	514.0	1332.8753488552493	906.3247299718917	406.1648508005379
23692793	52733	140	1356.0	84.0	1332.8753488552493	906.3247299718917	822.6498106812588
23692795	52733	140	1210.0	138.0	1332.8753488552493	906.3247299718917	778.0881968277629
23692794	52733	140	617.0	131.0	1332.8753488552493	906.3247299718917	1055.2752967849724
23692797	52733	140	525.0	214.0	1332.8753488552493	906.3247299718917	1063.9436597013223
23692796	52733	140	1117.0	177.0	1332.8753488552493	906.3247299718917	760.6028714065891
23692799	52733	140	877.0	296.0	1332.8753488552493	906.3247299718917	761.7864593894786
23692798	52733	140	928.0	280.0	1332.8753488552493	906.3247299718917	745.7926759395153
23692841	52711	141	933.0	278.0	1332.85366620543	906.3436904136936	744.7810065117283
23692840	52711	141	525.0	208.0	1332.85366620543	906.3436904136936	1067.8536678506898
23692843	52711	141	574.0	330.0	1332.85366620543	906.3436904136936	952.9065726466041
23692842	52711	141	879.0	319.0	1332.85366620543	906.3436904136936	742.2639429454233
23692845	52711	141	886.0	472.0	1332.85366620543	906.3436904136936	623.1634138838867
23692844	52711	141	1462.0	394.0	1332.85366620543	906.3436904136936	528.369977041941
23692847	52711	141	638.0	508.0	1332.85366620543	906.3436904136936	800.9365225356675
23692846	52711	141	808.0	500.0	1332.85366620543	906.3436904136936	663.766951322752
23692837	52711	141	1042.0	111.0	1332.85366620543	906.3436904136936	846.8573911976048
23692836	52711	141	1377.0	80.0	1332.85366620543	906.3436904136936	827.5220803543697
23692839	52711	141	1156.0	196.0	1332.85366620543	906.3436904136936	732.0282629522218
23692838	52711	141	566.0	129.0	1332.85366620543	906.3436904136936	1091.9376165325057
23692857	52711	141	653.0	1019.0	1332.85366620543	906.3436904136936	689.1244093359123
23692856	52711	141	600.0	1000.0	1332.85366620543	906.3436904136936	738.8139145928872
23692849	52711	141	533.0	523.0	1332.85366620543	906.3436904136936	886.9714044557791
23692848	52711	141	466.0	521.0	1332.85366620543	906.3436904136936	948.6437889721514
23692851	52711	141	1336.0	594.0	1332.85366620543	906.3436904136936	312.3595370043824
23692850	52711	141	1444.0	539.0	1332.85366620543	906.3436904136936	383.790169757806
23692853	52711	141	777.0	862.0	1332.85366620543	906.3436904136936	557.6196383858114
23692852	52711	141	975.0	794.0	1332.85366620543	906.3436904136936	375.07379432910955
23692855	52711	141	710.0	965.0	1332.85366620543	906.3436904136936	625.6095045312451
23692873	52755	142	616.0	631.0	1332.8935227907214	906.3204636712549	767.9438005058998
23692872	52755	142	476.0	609.0	1332.8935227907214	906.3204636712549	907.0093536002715
23692875	52755	142	980.0	793.0	1332.8935227907214	906.3204636712549	370.64182968779113
23692874	52755	142	789.0	772.0	1332.8935227907214	906.3204636712549	560.2340145819084
23692877	52755	142	715.0	961.0	1332.8935227907214	906.3204636712549	620.3081953350724
23692879	52755	142	580.0	1017.0	1332.8935227907214	906.3204636712549	760.9852931707475
23692878	52755	142	620.0	979.0	1332.8935227907214	906.3204636712549	716.5887871282429
23692865	52755	142	888.0	356.0	1332.8935227907214	906.3204636712549	707.6601298338652
23692864	52755	142	570.0	332.0	1332.8935227907214	906.3204636712549	954.9086459487118
23692867	52755	142	518.0	452.0	1332.8935227907214	906.3204636712549	932.983674667856
23692866	52755	142	1463.0	394.0	1332.8935227907214	906.3204636712549	528.5829669107188
23692869	52755	142	1435.0	546.0	1332.8935227907214	906.3204636712549	374.50843679195935
23692868	52755	142	820.0	490.0	1332.8935227907214	906.3204636712549	660.5925326493821
23692871	52755	142	1333.0	598.0	1332.8935227907214	906.3204636712549	308.32048205698834
23692870	52755	142	812.0	561.0	1332.8935227907214	906.3204636712549	624.9610265572231
23692859	52755	142	874.0	113.0	1332.8935227907214	906.3204636712549	916.4827457944056
23692858	52755	142	1428.0	105.0	1332.8935227907214	906.3204636712549	806.9446867694675
23692861	52755	142	525.0	206.0	1332.8935227907214	906.3204636712549	1069.177579265448
23692860	52755	142	543.0	127.0	1332.8935227907214	906.3204636712549	1109.6270375416757
23692863	52755	142	1034.0	288.0	1332.8935227907214	906.3204636712549	686.7732768249526
23692862	52755	142	940.0	248.0	1332.8935227907214	906.3204636712549	766.6493025753294
23692815	53085	143	698.0	109.0	1332.8598216976768	906.3215818401726	1019.2000284900512
23692832	53085	143	986.0	808.0	1332.8598216976768	906.3215818401726	360.5258234352956
23692835	53085	143	683.0	932.0	1332.8598216976768	906.3215818401726	650.3669495109106
23692834	53085	143	531.0	918.0	1332.8598216976768	906.3215818401726	801.9448603886341
23692825	53085	143	1439.0	546.0	1332.8598216976768	906.3215818401726	375.6293116755575
23692824	53085	143	508.0	431.0	1332.8598216976768	906.3215818401726	952.0106783088975
23692827	53085	143	1335.0	590.0	1332.8598216976768	906.3215818401726	316.32882179946034
23692826	53085	143	889.0	578.0	1332.8598216976768	906.3215818401726	552.0929291519016
23692829	53085	143	820.0	631.0	1332.8598216976768	906.3215818401726	582.0886273916951
23692828	53085	143	691.0	614.0	1332.8598216976768	906.3215818401726	705.2913851163321
23692831	53085	143	622.0	677.0	1332.8598216976768	906.3215818401726	746.9337815373809
23692830	53085	143	473.0	652.0	1332.8598216976768	906.3215818401726	896.6818722153628
23692817	53085	143	1458.0	175.0	1332.8598216976768	906.3215818401726	741.9510228382663
23692816	53085	143	514.0	139.0	1332.8598216976768	906.3215818401726	1122.1915244504637
23692819	53085	143	928.0	234.0	1332.8598216976768	906.3215818401726	784.8106680169087
23692818	53085	143	526.0	213.0	1332.8598216976768	906.3215818401726	1063.8221598158998
23692821	53085	143	569.0	332.0	1332.8598216976768	906.3215818401726	955.6814880342743
23692820	53085	143	948.0	312.0	1332.8598216976768	906.3215818401726	708.0502983532826
23692823	53085	143	1463.0	394.0	1332.8598216976768	906.3215818401726	528.5923469250923
23692822	53085	143	888.0	391.0	1332.8598216976768	906.3215818401726	680.7764638052248
23693231	52779	144	577.0	129.0	1332.8796073906606	906.3514149734044	1084.2643603984286
23693249	52779	144	763.0	851.0	1332.8796073906606	906.3514149734044	572.5613906467074
23693248	52779	144	987.0	809.0	1332.8796073906606	906.3514149734044	359.3188010750919
23693250	52779	144	489.0	863.0	1332.8796073906606	906.3514149734044	844.9923886935383
23693252	52779	144	628.0	1002.0	1332.8796073906606	906.3514149734044	711.3395200133349
23693241	52779	144	1430.0	538.0	1332.8796073906606	906.3514149734044	380.93980570885657
23693240	52779	144	868.0	430.0	1332.8796073906606	906.3514149734044	665.6002703686795
23693243	52779	144	1309.0	596.0	1332.8796073906606	906.3514149734044	311.2687527284523
23693242	52779	144	818.0	569.0	1332.8796073906606	906.3514149734044	615.5542114966958
23693245	52779	144	476.0	689.0	1332.8796073906606	906.3514149734044	884.0160061633011
23693244	52779	144	887.0	651.0	1332.8796073906606	906.3514149734044	513.8219238372078
23693247	52779	144	639.0	726.0	1332.8796073906606	906.3514149734044	716.9348243986523
23693246	52779	144	750.0	712.0	1332.8796073906606	906.3514149734044	614.427464566856
23693233	52779	144	911.0	211.0	1332.8796073906606	906.3514149734044	813.3240396284949
23693232	52779	144	489.0	172.0	1332.8796073906606	906.3514149734044	1118.662054618488
23693235	52779	144	1449.0	289.0	1332.8796073906606	906.3514149734044	628.1772959518768
23693234	52779	144	528.0	215.0	1332.8796073906606	906.3514149734044	1061.0362677020387
23693237	52779	144	858.0	334.0	1332.8796073906606	906.3514149734044	743.7047692045319
23693236	52779	144	569.0	331.0	1332.8796073906606	906.3514149734044	956.3165298682273
23693239	52779	144	503.0	423.0	1332.8796073906606	906.3514149734044	960.379483912307
23693238	52779	144	1464.0	394.0	1332.8796073906606	906.3514149734044	528.8634320722855
23692905	52801	145	720.0	309.0	1332.8787839512954	906.3447365402668	855.8277502453279
23692904	52801	145	490.0	236.0	1332.8787839512954	906.3447365402668	1076.943225171343
23692907	52801	145	1425.0	354.0	1332.8787839512954	906.3447365402668	559.9741301435531
23692906	52801	145	567.0	332.0	1332.8787839512954	906.3447365402668	957.3098704694439
23692909	52801	145	1464.0	394.0	1332.8787839512954	906.3447365402668	528.8571663111001
23692908	52801	145	485.0	389.0	1332.8787839512954	906.3447365402668	993.2492178203039
23692911	52801	145	866.0	533.0	1332.8787839512954	906.3447365402668	597.7977009040446
23692910	52801	145	833.0	458.0	1332.8787839512954	906.3447365402668	671.4847737871553
23692901	52801	145	555.0	126.0	1332.8787839512954	906.3447365402668	1101.8317976749647
23692903	52801	145	532.0	213.0	1332.8787839512954	906.3447365402668	1059.3081469862288
23692902	52801	145	908.0	136.0	1332.8787839512954	906.3447365402668	879.745982751399
23692920	52801	145	913.0	825.0	1332.8787839512954	906.3447365402668	427.6858185341478
23692922	52801	145	653.0	972.0	1332.8787839512954	906.3447365402668	683.0415613175081
23692913	52801	145	1302.0	605.0	1332.8787839512954	906.3447365402668	302.9226791424399
23692912	52801	145	1431.0	533.0	1332.8787839512954	906.3447365402668	386.02339999175933
23692915	52801	145	920.0	723.0	1332.8787839512954	906.3447365402668	451.7567737777933
23692914	52801	145	478.0	703.0	1332.8787839512954	906.3447365402668	878.7302300072965
23692917	52801	145	624.0	760.0	1332.8787839512954	906.3447365402668	723.8272668595095
23692916	52801	145	723.0	759.0	1332.8787839512954	906.3447365402668	627.4253760408735
23692919	52801	145	482.0	821.0	1332.8787839512954	906.3447365402668	855.1481912707077
23692918	52801	145	995.0	812.0	1332.8787839512954	906.3447365402668	350.8033665135763
23694121	52999	146	1425.0	539.0	1332.8797715216929	906.3340025280576	378.70886695214637
23694120	52999	146	790.0	465.0	1332.8797715216929	906.3340025280576	699.6385839237863
23694123	52999	146	1291.0	600.0	1332.8797715216929	906.3340025280576	309.18349950728157
23694122	52999	146	967.0	546.0	1332.8797715216929	906.3340025280576	513.5256571843868
23694125	52999	146	952.0	742.0	1332.8797715216929	906.3340025280576	414.8193157765301
23694124	52999	146	483.0	706.0	1332.8797715216929	906.3340025280576	873.171998297401
23694127	52999	146	606.0	777.0	1332.8797715216929	906.3340025280576	738.2963405417611
23694126	52999	146	686.0	750.0	1332.8797715216929	906.3340025280576	665.502636471412
23694113	52999	146	530.0	210.0	1332.8797715216929	906.3340025280576	1062.777949806765
23694112	52999	146	538.0	136.0	1332.8797715216929	906.3340025280576	1106.9093579084404
23694115	52999	146	669.0	299.0	1332.8797715216929	906.3340025280576	899.7727166692963
23694114	52999	146	497.0	257.0	1332.8797715216929	906.3340025280576	1058.456252888264
23694117	52999	146	478.0	386.0	1332.8797715216929	906.3340025280576	1000.7831423159816
23694116	52999	146	567.0	332.0	1332.8797715216929	906.3340025280576	957.304220656119
23694119	52999	146	1406.0	443.0	1332.8797715216929	906.3340025280576	469.06818876511966
23694118	52999	146	1463.0	393.0	1332.8797715216929	906.3340025280576	529.5687604180619
23694111	52999	146	906.0	116.0	1332.8797715216929	906.3340025280576	898.2506191962422
23694129	52999	146	999.0	817.0	1332.8797715216929	906.3340025280576	345.6244578137676
23694128	52999	146	469.0	799.0	1332.8797715216929	906.3340025280576	870.522169587349
23694130	52999	146	901.0	831.0	1332.8797715216929	906.3340025280576	438.40089984684914
23694132	52999	146	695.0	965.0	1332.8797715216929	906.3340025280576	640.5718555915059
23693705	53021	147	1001.0	591.0	1332.8564004339958	906.267092914343	457.73574296057495
23693704	53021	147	1281.0	579.0	1332.8564004339958	906.267092914343	331.3500209303994
23693707	53021	147	695.0	739.0	1332.8564004339958	906.267092914343	659.4232843527967
23693706	53021	147	490.0	712.0	1332.8564004339958	906.267092914343	864.9546896467712
23693709	53021	147	583.0	774.0	1332.8564004339958	906.267092914343	761.432337860588
23693708	53021	147	1014.0	762.0	1332.8564004339958	906.267092914343	349.97485366191717
23693711	53021	147	463.0	786.0	1332.8564004339958	906.267092914343	878.13115820705
23693710	53021	147	912.0	777.0	1332.8564004339958	906.267092914343	440.2613895139854
23693697	53021	147	567.0	331.0	1332.8564004339958	906.267092914343	957.8456317569321
23693696	53021	147	494.0	251.0	1332.8564004339958	906.267092914343	1064.4505735850278
23693699	53021	147	479.0	385.0	1332.8564004339958	906.267092914343	1000.3949893504417
23693698	53021	147	669.0	372.0	1332.8564004339958	906.267092914343	852.1423865577424
23693701	53021	147	755.0	458.0	1332.8564004339958	906.267092914343	731.3421949487195
23693700	53021	147	1462.0	393.0	1332.8564004339958	906.267092914343	529.2647522531661
23693703	53021	147	1440.0	514.0	1332.8564004339958	906.267092914343	406.63647538241094
23693702	53021	147	1370.0	487.0	1332.8564004339958	906.267092914343	420.90918520455693
23693693	53021	147	893.0	106.0	1332.8564004339958	906.267092914343	913.181840053954
23693695	53021	147	531.0	212.0	1332.8564004339958	906.267092914343	1060.6509714419242
23693694	53021	147	492.0	153.0	1332.8564004339958	906.267092914343	1128.915762764628
23693712	53021	147	996.0	834.0	1332.8564004339958	906.267092914343	344.5210693580855
23693714	53021	147	740.0	940.0	1332.8564004339958	906.267092914343	593.8153084554185
23692969	52845	148	532.0	220.0	1332.8980456366062	906.3600178321872	1054.7643118645678
23692968	52845	148	494.0	161.0	1332.8980456366062	906.3600178321872	1122.1904861277856
23692971	52845	148	567.0	330.0	1332.8980456366062	906.3600178321872	958.5356991085371
23692970	52845	148	500.0	249.0	1332.8980456366062	906.3600178321872	1061.0567126547062
23692973	52845	148	496.0	406.0	1332.8980456366062	906.3600178321872	975.0684520767747
23692972	52845	148	1461.0	391.0	1332.8980456366062	906.3600178321872	531.0424264517038
23692975	52845	148	736.0	448.0	1332.8980456366062	906.3600178321872	752.5830072702432
23692974	52845	148	657.0	426.0	1332.8980456366062	906.3600178321872	829.2067985895454
23692967	52845	148	854.0	101.0	1332.8980456366062	906.3600178321872	936.9888454177145
23692985	52845	148	1026.0	783.0	1332.8980456366062	906.3600178321872	330.7629126959762
23692984	52845	148	577.0	756.0	1332.8980456366062	906.3600178321872	770.7074609472367
23692986	52845	148	980.0	881.0	1332.8980456366062	906.3600178321872	353.8080851515197
23692988	52845	148	814.0	910.0	1332.8980456366062	906.3600178321872	518.9108124096774
23692977	52845	148	1330.0	548.0	1332.8980456366062	906.3600178321872	358.37173584031063
23692976	52845	148	1437.0	468.0	1332.8980456366062	906.3600178321872	450.55157544515765
23692979	52845	148	1025.0	679.0	1332.8980456366062	906.3600178321872	382.745064260134
23692978	52845	148	1251.0	603.0	1332.8980456366062	906.3600178321872	314.220607691858
23692981	52845	148	450.0	725.0	1332.8980456366062	906.3600178321872	901.3325773858559
23692980	52845	148	486.0	697.0	1332.8980456366062	906.3600178321872	872.3920659713709
23692983	52845	148	937.0	742.0	1332.8980456366062	906.3600178321872	428.66009611425363
23692982	52845	148	722.0	734.0	1332.8980456366062	906.3600178321872	634.7475072103371
23693001	52954	149	819.0	627.0	1332.851651620331	906.3308046275432	584.8668380809539
23693000	52954	149	458.0	620.0	1332.851651620331	906.3308046275432	920.5165626003029
23693003	52954	149	509.0	675.0	1332.851651620331	906.3308046275432	855.7134362899614
23693002	52954	149	1320.0	642.0	1332.851651620331	906.3308046275432	264.6430411411091
23693005	52954	149	939.0	717.0	1332.851651620331	906.3308046275432	436.9957403281816
23693004	52954	149	1128.0	699.0	1332.851651620331	906.3308046275432	291.4622818120416
23693007	52954	149	993.0	818.0	1332.851651620331	906.3308046275432	351.14309925615237
23693006	52954	149	560.0	760.0	1332.851651620331	906.3308046275432	786.582722792217
23692993	52954	149	568.0	329.0	1332.851651620331	906.3308046275432	958.2843560020349
23692992	52954	149	493.0	237.0	1332.851651620331	906.3308046275432	1073.9434448576667
23692995	52954	149	507.0	407.0	1332.851651620331	906.3308046275432	965.0710869847974
23692994	52954	149	1462.0	390.0	1332.851651620331	906.3308046275432	532.2375369104686
23692997	52954	149	665.0	464.0	1332.851651620331	906.3308046275432	801.0507907083382
23692996	52954	149	712.0	422.0	1332.851651620331	906.3308046275432	787.4218066772448
23692999	52954	149	1254.0	582.0	1332.851651620331	906.3308046275432	333.7784501635833
23692998	52954	149	1436.0	471.0	1332.851651620331	906.3308046275432	447.3840533938573
23692989	52954	149	798.0	115.0	1332.851651620331	906.3308046275432	955.1286466196431
23692991	52954	149	534.0	200.0	1332.851651620331	906.3308046275432	1066.333515773711
23692990	52954	149	506.0	153.0	1332.851651620331	906.3308046275432	1118.5664732093712
23693009	52954	149	884.0	925.0	1332.851651620331	906.3308046275432	449.2397400254724
23693010	52954	149	965.0	931.0	1332.851651620331	906.3308046275432	368.67791742946827
23692961	52866	150	937.0	723.0	1332.88664203662	906.3591839530532	436.2875470179736
23692960	52866	150	1340.0	684.0	1332.88664203662	906.3591839530532	222.47293442075807
23692963	52866	150	961.0	849.0	1332.88664203662	906.3591839530532	376.2841353406138
23692962	52866	150	549.0	779.0	1332.88664203662	906.3591839530532	794.1653664701299
23692965	52866	150	891.0	925.0	1332.88664203662	906.3591839530532	442.2796450587525
23692966	52866	150	965.0	941.0	1332.88664203662	906.3591839530532	369.51396120495724
23692953	52866	150	908.0	423.0	1332.88664203662	906.3591839530532	643.5563373108188
23692952	52866	150	506.0	411.0	1332.88664203662	906.3591839530532	963.9098712562458
23692955	52866	150	631.0	495.0	1332.88664203662	906.3591839530532	813.5485458729333
23692954	52866	150	1429.0	455.0	1332.88664203662	906.3591839530532	461.479025003047
23692957	52866	150	1279.0	576.0	1332.88664203662	906.3591839530532	334.72520163876226
23692956	52866	150	480.0	527.0	1332.88664203662	906.3591839530532	933.4500600535779
23692959	52866	150	1214.0	635.0	1332.88664203662	906.3591839530532	296.25975151952446
23692958	52866	150	563.0	614.0	1332.88664203662	906.3591839530532	823.5285872561547
23692945	52866	150	514.0	120.0	1332.88664203662	906.3591839530532	1135.3132161184963
23692947	52866	150	554.0	194.0	1332.88664203662	906.3591839530532	1055.5188336099654
23692946	52866	150	706.0	126.0	1332.88664203662	906.3591839530532	1000.9731854269746
23692949	52866	150	567.0	331.0	1332.88664203662	906.3591839530532	957.9251218175945
23692948	52866	150	487.0	206.0	1332.88664203662	906.3591839530532	1098.192696079962
23692951	52866	150	697.0	396.0	1332.88664203662	906.3591839530532	815.3639176256421
23692950	52866	150	1462.0	389.0	1332.88664203662	906.3591839530532	533.2267664185182
23693097	52888	151	889.0	940.0	1332.880870250055	906.348673787081	445.1546233948767
23693098	52888	151	971.0	952.0	1332.880870250055	906.348673787081	364.7489655063267
23693089	52888	151	1280.0	530.0	1332.880870250055	906.348673787081	380.0456692289729
23693088	52888	151	483.0	520.0	1332.880870250055	906.348673787081	933.5752735339703
23693091	52888	151	1223.0	636.0	1332.880870250055	906.348673787081	291.8256518288668
23693090	52888	151	629.0	555.0	1332.880870250055	906.348673787081	786.6982713060424
23693093	52888	151	945.0	712.0	1332.880870250055	906.348673787081	433.8467200622096
23693092	52888	151	1320.0	647.0	1332.880870250055	906.348673787081	259.6683488866452
23693095	52888	151	953.0	862.0	1332.880870250055	906.348673787081	382.4608221094183
23693094	52888	151	563.0	804.0	1332.880870250055	906.348673787081	776.6542379997397
23693081	52888	151	881.0	218.0	1332.880870250055	906.348673787081	823.4198307075075
23693080	52888	151	558.0	192.0	1332.880870250055	906.348673787081	1053.913844116702
23693083	52888	151	691.0	353.0	1332.880870250055	906.348673787081	847.4702392266584
23693082	52888	151	566.0	331.0	1332.880870250055	906.348673787081	958.7139122720786
23693085	52888	151	506.0	405.0	1332.880870250055	906.348673787081	966.9966216557084
23693084	52888	151	1462.0	389.0	1332.880870250055	906.348673787081	533.2179666296275
23693087	52888	151	560.0	485.0	1332.880870250055	906.348673787081	880.2724262980265
23693086	52888	151	1417.0	430.0	1332.880870250055	906.348673787081	483.71901658772833
23693077	52888	151	552.0	87.0	1332.880870250055	906.348673787081	1131.8600544056371
23693079	52888	151	498.0	155.0	1332.880870250055	906.348673787081	1123.1878280639862
23693078	52888	151	669.0	126.0	1332.880870250055	906.348673787081	1024.5398296626768
23693099	52932	152	613.0	75.0	1332.8829319061376	906.4035562676368	1099.7560224996498
23693101	52932	152	837.0	108.0	1332.8829319061376	906.4035562676368	939.8660121616467
23693100	52932	152	694.0	98.0	1332.8829319061376	906.4035562676368	1030.3823127689764
23693103	52932	152	563.0	192.0	1332.8829319061376	906.4035562676368	1050.2819478826802
23693102	52932	152	514.0	130.0	1332.8829319061376	906.4035562676368	1128.4377423465708
23693120	52932	152	899.0	972.0	1332.8829319061376	906.4035562676368	438.8135048398114
23693113	52932	152	1271.0	632.0	1332.8829319061376	906.4035562676368	281.29487900355696
23693112	52932	152	703.0	536.0	1332.8829319061376	906.4035562676368	730.7197153508206
23693115	52932	152	945.0	703.0	1332.8829319061376	906.4035562676368	437.97965200043603
23693114	52932	152	1174.0	640.0	1332.8829319061376	906.4035562676368	310.1848494738811
23693117	52932	152	651.0	881.0	1332.8829319061376	906.4035562676368	682.3559727121566
23693116	52932	152	941.0	875.0	1332.8829319061376	906.4035562676368	393.1391810359343
23693119	52932	152	977.0	958.0	1332.8829319061376	906.4035562676368	359.6037461261152
23693105	52932	152	564.0	333.0	1332.8829319061376	906.4035562676368	959.1520220053499
23693104	52932	152	696.0	316.0	1332.8829319061376	906.4035562676368	868.4447179912089
23693107	52932	152	496.0	405.0	1332.8829319061376	906.4035562676368	975.5913939522254
23693106	52932	152	1462.0	389.0	1332.8829319061376	906.4035562676368	533.2707167204596
23693109	52932	152	562.0	479.0	1332.8829319061376	906.4035562676368	881.4387639617547
23693108	52932	152	1429.0	431.0	1332.8829319061376	906.4035562676368	485.02271296391496
23693111	52932	152	479.0	521.0	1332.8829319061376	906.4035562676368	936.8308078753405
23693110	52932	152	1277.0	515.0	1332.8829319061376	906.4035562676368	395.3727936231565
23693257	53041	153	582.0	189.0	1332.888342881279	906.4042628087204	1038.5095954160063
23693256	53041	153	700.0	112.0	1332.888342881279	906.4042628087204	1015.6898086146567
23693259	53041	153	563.0	334.0	1332.888342881279	906.4042628087204	959.361610961204
23693258	53041	153	707.0	288.0	1332.888342881279	906.4042628087204	879.863654218465
23693261	53041	153	489.0	411.0	1332.888342881279	906.4042628087204	978.5565486265792
23693260	53041	153	1463.0	390.0	1332.888342881279	906.4042628087204	532.5433371709739
23693263	53041	153	544.0	465.0	1332.888342881279	906.4042628087204	903.9814935935804
23693262	53041	153	1437.0	434.0	1332.888342881279	906.4042628087204	483.7406584812328
23693253	53041	153	646.0	69.0	1332.888342881279	906.4042628087204	1083.07963463284
23693255	53041	153	573.0	92.0	1332.888342881279	906.4042628087204	1113.860223245211
23693254	53041	153	769.0	77.0	1332.888342881279	906.4042628087204	1002.9364358735163
23693273	53041	153	985.0	967.0	1332.888342881279	906.4042628087204	353.126241560206
23693272	53041	153	643.0	931.0	1332.888342881279	906.4042628087204	690.3266443731254
23693274	53041	153	902.0	1003.0	1332.888342881279	906.4042628087204	441.5829485776159
23693265	53041	153	1292.0	539.0	1332.888342881279	906.4042628087204	369.6724887161558
23693264	53041	153	477.0	523.0	1332.888342881279	906.4042628087204	937.839903299044
23693267	53041	153	1205.0	615.0	1332.888342881279	906.4042628087204	318.2324191970601
23693266	53041	153	744.0	550.0	1332.888342881279	906.4042628087204	688.3411065232747
23693269	53041	153	955.0	695.0	1332.888342881279	906.4042628087204	433.00272749632603
23693268	53041	153	1045.0	687.0	1332.888342881279	906.4042628087204	361.96398785731003
23693270	53041	153	923.0	893.0	1332.888342881279	906.4042628087204	410.10745895607187
23693451	52975	154	745.0	60.0	1332.8582996477094	906.4302753830322	1030.5443180910231
23693453	52975	154	604.0	98.0	1332.8582996477094	906.4302753830322	1088.4823981678505
23693452	52975	154	664.0	75.0	1332.8582996477094	906.4302753830322	1067.0743778346146
23693455	52975	154	634.0	167.0	1332.8582996477094	906.4302753830322	1017.4281572374113
23693454	52975	154	715.0	135.0	1332.8582996477094	906.4302753830322	988.3590178781693
23693472	52975	154	916.0	1012.0	1332.8582996477094	906.4302753830322	430.01838186394065
23693465	52975	154	1092.0	623.0	1332.8582996477094	906.4302753830322	371.94817046584217
23693464	52975	154	797.0	593.0	1332.8582996477094	906.4302753830322	620.7919577668654
23693467	52975	154	889.0	717.0	1332.8582996477094	906.4302753830322	482.5909441730617
23693466	52975	154	963.0	638.0	1332.8582996477094	906.4302753830322	457.0010662575146
23693468	52975	154	901.0	895.0	1332.8582996477094	906.4302753830322	432.0095394432196
23693471	52975	154	986.0	958.0	1332.8582996477094	906.4302753830322	350.6709519358141
23693470	52975	154	513.0	911.0	1332.8582996477094	906.4302753830322	819.8710349099474
23693457	52975	154	563.0	335.0	1332.8582996477094	906.4302753830322	958.7566746368915
23693456	52975	154	723.0	258.0	1332.8582996477094	906.4302753830322	890.1623265913415
23693459	52975	154	482.0	413.0	1332.8582996477094	906.4302753830322	983.5818637734056
23693458	52975	154	1463.0	390.0	1332.8582996477094	906.4302753830322	532.575902104836
23693461	52975	154	540.0	459.0	1332.8582996477094	906.4302753830322	910.3944939692864
23693460	52975	154	1420.0	447.0	1332.8582996477094	906.4302753830322	467.621485689887
23693463	52975	154	1292.0	546.0	1332.8582996477094	906.4302753830322	362.73872699615407
23693462	52975	154	473.0	531.0	1332.8582996477094	906.4302753830322	938.2452702503911
23693165	52909	155	737.0	49.0	1332.8867807580268	906.4389079462132	1044.1659524913457
23693167	52909	155	614.0	110.0	1332.8867807580268	906.4389079462132	1072.8994070457845
23693166	52909	155	691.0	81.0	1332.8867807580268	906.4389079462132	1045.6424006625498
23693185	52909	155	988.0	933.0	1332.8867807580268	906.4389079462132	345.9080559234274
23693184	52909	155	849.0	912.0	1332.8867807580268	906.4389079462132	483.91873526161123
23693186	52909	155	929.0	1016.0	1332.8867807580268	906.4389079462132	418.48317118266624
23693177	52909	155	1295.0	550.0	1332.8867807580268	906.4389079462132	358.4467927797595
23693176	52909	155	476.0	534.0	1332.8867807580268	906.4389079462132	934.3263322790505
23693179	52909	155	816.0	611.0	1332.8867807580268	906.4389079462132	595.3621523500192
23693178	52909	155	967.0	594.0	1332.8867807580268	906.4389079462132	481.13533182681016
23693181	52909	155	1002.0	733.0	1332.8867807580268	906.4389079462132	373.58682587851723
23693180	52909	155	797.0	723.0	1332.8867807580268	906.4389079462132	566.4136957557619
23693182	52909	155	514.0	906.0	1332.8867807580268	906.4389079462132	818.8868983812295
23693169	52909	155	630.0	174.0	1332.8867807580268	906.4389079462132	1015.1436255219376
23693168	52909	155	759.0	133.0	1332.8867807580268	906.4389079462132	963.0959357477543
23693171	52909	155	563.0	335.0	1332.8867807580268	906.4389079462132	958.7846894379983
23693170	52909	155	750.0	231.0	1332.8867807580268	906.4389079462132	892.1741520297643
23693173	52909	155	475.0	421.0	1332.8867807580268	906.4389079462132	985.7082032464693
23693172	52909	155	1463.0	391.0	1332.8867807580268	906.4389079462132	531.6076726744025
23693175	52909	155	1406.0	444.0	1332.8867807580268	906.4389079462132	468.1829625375224
23693174	52909	155	531.0	437.0	1332.8867807580268	906.4389079462132	929.1906679730512
23693803	53063	156	770.0	47.0	1332.9100210014496	906.42385154955	1027.3641264693426
23693805	53063	156	646.0	118.0	1332.9100210014496	906.42385154955	1045.6852043729216
23693804	53063	156	710.0	81.0	1332.9100210014496	906.42385154955	1034.0896619592133
23693807	53063	156	628.0	180.0	1332.9100210014496	906.42385154955	1012.2202081604313
23693806	53063	156	776.0	118.0	1332.9100210014496	906.42385154955	965.2776497899773
23693824	53063	156	947.0	1004.0	1332.9100210014496	906.42385154955	398.0548317201583
23693817	53063	156	848.0	643.0	1332.9100210014496	906.42385154955	551.842236543041
23693816	53063	156	1303.0	549.0	1332.9100210014496	906.42385154955	358.67313673151205
23693819	53063	156	972.0	820.0	1332.9100210014496	906.42385154955	371.11335919894543
23693818	53063	156	661.0	769.0	1332.9100210014496	906.42385154955	685.8195034386827
23693820	53063	156	531.0	853.0	1332.9100210014496	906.42385154955	803.6876194747147
23693823	53063	156	769.0	944.0	1332.9100210014496	906.42385154955	565.1605778168057
23693822	53063	156	992.0	923.0	1332.9100210014496	906.42385154955	341.31277608179306
23693809	53063	156	563.0	336.0	1332.9100210014496	906.42385154955	958.1987324428454
23693808	53063	156	778.0	215.0	1332.9100210014496	906.42385154955	886.5619402497738
23693811	53063	156	518.0	422.0	1332.9100210014496	906.42385154955	948.0215241642373
23693810	53063	156	1464.0	391.0	1332.9100210014496	906.42385154955	531.8329900824252
23693813	53063	156	1415.0	448.0	1332.9100210014496	906.42385154955	465.7157849176967
23693812	53063	156	476.0	425.0	1332.9100210014496	906.42385154955	982.8853996949532
23693815	53063	156	482.0	531.0	1332.9100210014496	906.42385154955	930.0488869693819
23693814	53063	156	946.0	525.0	1332.9100210014496	906.42385154955	543.3079411183269
23693736	52820	157	960.0	985.0	1332.8879291118806	906.4047496599808	381.0808589438168
23693729	52820	157	875.0	689.0	1332.8879291118806	906.4047496599808	506.87886205787424
23693728	52820	157	1316.0	545.0	1332.8879291118806	906.4047496599808	361.799108935444
23693731	52820	157	598.0	864.0	1332.8879291118806	906.4047496599808	736.1103389764838
23693730	52820	157	580.0	769.0	1332.8879291118806	906.4047496599808	765.3236563908749
23693733	52820	157	1017.0	914.0	1332.8879291118806	906.4047496599808	315.97922651073134
23693735	52820	157	669.0	952.0	1332.8879291118806	906.4047496599808	665.4518083783606
23693734	52820	157	921.0	924.0	1332.8879291118806	906.4047496599808	412.2635795005442
23693721	52820	157	563.0	336.0	1332.8879291118806	906.4047496599808	958.1696101561797
23693720	52820	157	809.0	208.0	1332.8879291118806	906.4047496599808	873.0565598039769
23693723	52820	157	509.0	405.0	1332.8879291118806	906.4047496599808	964.4677509994054
23693722	52820	157	1464.0	390.0	1332.8879291118806	906.4047496599808	532.7891145696941
23693725	52820	157	1394.0	454.0	1332.8879291118806	906.4047496599808	456.5136829528162
23693724	52820	157	476.0	418.0	1332.8879291118806	906.4047496599808	986.3042748300728
23693727	52820	157	498.0	496.0	1332.8879291118806	906.4047496599808	930.3063542297215
23693726	52820	157	953.0	478.0	1332.8879291118806	906.4047496599808	572.5779145375274
23693715	52820	157	761.0	43.0	1332.8879291118806	906.4047496599808	1035.627136183332
23693717	52820	157	778.0	123.0	1332.8879291118806	906.4047496599808	960.0122997461483
23693716	52820	157	720.0	81.0	1332.8879291118806	906.4047496599808	1028.0683899489882
23693719	52820	157	629.0	179.0	1332.8879291118806	906.4047496599808	1012.2133602049081
23693718	52820	157	694.0	135.0	1332.8879291118806	906.4047496599808	1001.6202243180021
23693417	53127	158	951.0	440.0	1332.888222372903	906.434017812422	602.8261004301114
23693416	53127	158	474.0	439.0	1332.888222372903	906.434017812422	977.8463782921881
23693419	53127	158	522.0	460.0	1332.888222372903	906.434017812422	925.6581666269838
23693418	53127	158	1387.0	445.0	1332.888222372903	906.434017812422	464.59599360355975
23693421	53127	158	736.0	706.0	1332.888222372903	906.434017812422	629.64223611819
23693420	53127	158	1319.0	538.0	1332.888222372903	906.434017812422	368.6956850874218
23693423	53127	158	1042.0	905.0	1332.888222372903	906.434017812422	290.89175705467125
23693422	53127	158	894.0	720.0	1332.888222372903	906.434017812422	476.844329666747
23693409	53127	158	783.0	124.0	1332.888222372903	906.434017812422	956.3367865634578
23693408	53127	158	717.0	83.0	1332.888222372903	906.434017812422	1028.2810336422444
23693411	53127	158	646.0	186.0	1332.888222372903	906.434017812422	995.4097669080588
23693410	53127	158	757.0	169.0	1332.888222372903	906.434017812422	935.6581508728462
23693413	53127	158	493.0	330.0	1332.888222372903	906.434017812422	1018.6699185565885
23693412	53127	158	842.0	211.0	1332.888222372903	906.434017812422	851.234233331318
23693415	53127	158	1463.0	390.0	1332.888222372903	906.434017812422	532.5722199206077
23693414	53127	158	563.0	338.0	1332.888222372903	906.434017812422	956.9979663274534
23693407	53127	158	773.0	53.0	1332.888222372903	906.434017812422	1020.6980181774347
23693425	53127	158	545.0	912.0	1332.888222372903	906.434017812422	787.9078823768967
23693427	53127	158	619.0	958.0	1332.888222372903	906.434017812422	715.7481711899187
23693426	53127	158	961.0	948.0	1332.888222372903	906.434017812422	374.2039294487645
23693428	53127	158	829.0	976.0	1332.888222372903	906.434017812422	508.66763856554377
23693225	53107	159	1064.0	885.0	1332.8967320311697	906.3991152014324	269.7468713969577
23693224	53107	159	923.0	741.0	1332.8967320311697	906.3991152014324	442.00927392900843
23693227	53107	159	539.0	899.0	1332.8967320311697	906.3991152014324	793.9312111483808
23693226	53107	159	931.0	890.0	1332.8967320311697	906.3991152014324	402.23117009590845
23693229	53107	159	578.0	957.0	1332.8967320311697	906.3991152014324	756.5907252760487
23693230	53107	159	699.0	962.0	1332.8967320311697	906.3991152014324	636.3305157464791
23693217	53107	159	1463.0	390.0	1332.8967320311697	906.3991152014324	532.5362959620608
23693216	53107	159	562.0	338.0	1332.8967320311697	906.3991152014324	957.7887687888746
23693219	53107	159	1381.0	437.0	1332.8967320311697	906.3991152014324	471.85745065768407
23693218	53107	159	987.0	409.0	1332.8967320311697	906.3991152014324	605.8468692937273
23693221	53107	159	474.0	457.0	1332.8967320311697	906.3991152014324	969.3622444874018
23693220	53107	159	542.0	439.0	1332.8967320311697	906.3991152014324	918.6836090998172
23693223	53107	159	814.0	707.0	1332.8967320311697	906.3991152014324	555.8901201278375
23693222	53107	159	1319.0	547.0	1332.8967320311697	906.3991152014324	359.66768435420863
23693209	53107	159	773.0	55.0	1332.8967320311697	906.3991152014324	1019.0018664874788
23693211	53107	159	796.0	128.0	1332.8967320311697	906.3991152014324	945.6020745599718
23693210	53107	159	725.0	114.0	1332.8967320311697	906.3991152014324	998.7165737015625
23693213	53107	159	674.0	203.0	1332.8967320311697	906.3991152014324	963.8024791146332
23693212	53107	159	793.0	181.0	1332.8967320311697	906.3991152014324	904.2634337365178
23693215	53107	159	870.0	225.0	1332.8967320311697	906.3991152014324	823.7585439450273
23693214	53107	159	502.0	223.0	1332.8967320311697	906.3991152014324	1075.8362932891687
23693449	53151	160	559.0	953.0	1332.8983259375796	906.4256711047258	775.2985147677205
23693450	53151	160	614.0	984.0	1332.8983259375796	906.4256711047258	723.0716282218564
23693441	53151	160	484.0	509.0	1332.8983259375796	906.4256711047258	937.3236003817822
23693440	53151	160	1349.0	427.0	1332.8983259375796	906.4256711047258	479.69598499656956
23693443	53151	160	886.0	680.0	1332.8983259375796	906.4256711047258	500.9857266040985
23693442	53151	160	1319.0	566.0	1332.8983259375796	906.4256711047258	340.70926170412525
23693445	53151	160	879.0	824.0	1332.8983259375796	906.4256711047258	461.32166819476583
23693444	53151	160	942.0	766.0	1332.8983259375796	906.4256711047258	415.3563173060148
23693447	53151	160	1066.0	867.0	1332.8983259375796	906.4256711047258	269.79455133553097
23693446	53151	160	498.0	854.0	1332.8983259375796	906.4256711047258	836.5426860861039
23693433	53151	160	836.0	186.0	1332.8983259375796	906.4256711047258	875.1691801624778
23693432	53151	160	748.0	168.0	1332.8983259375796	906.4256711047258	942.0077087959778
23693435	53151	160	885.0	252.0	1332.8983259375796	906.4256711047258	793.0232464301138
23693434	53151	160	684.0	207.0	1332.8983259375796	906.4256711047258	954.0782498332562
23693437	53151	160	561.0	338.0	1332.8983259375796	906.4256711047258	958.610853869335
23693436	53151	160	1062.0	317.0	1332.8983259375796	906.4256711047258	648.6975603106886
23693439	53151	160	604.0	420.0	1332.8983259375796	906.4256711047258	876.3005780348936
23693438	53151	160	1463.0	390.0	1332.8983259375796	906.4256711047258	532.561657810446
23693429	53151	160	759.0	82.0	1332.8983259375796	906.4256711047258	1004.5083253465019
23693431	53151	160	563.0	141.0	1332.8983259375796	906.4256711047258	1085.6426162727803
23693430	53151	160	853.0	130.0	1332.8983259375796	906.4256711047258	912.7646060119307
23693384	53196	161	552.0	979.0	1332.8874611411422	906.4616032082486	784.2493519133927
23693377	53196	161	940.0	582.0	1332.8874611411422	906.4616032082486	509.5447861360172
23693376	53196	161	494.0	569.0	1332.8874611411422	906.4616032082486	904.2192798761331
23693379	53196	161	485.0	769.0	1332.8874611411422	906.4616032082486	858.9579961307502
23693378	53196	161	968.0	763.0	1332.8874611411422	906.4616032082486	392.0766390555672
23693381	53196	161	1068.0	829.0	1332.8874611411422	906.4616032082486	275.9812802372514
23693380	53196	161	837.0	792.0	1332.8874611411422	906.4616032082486	508.926156456917
23693382	53196	161	503.0	880.0	1332.8874611411422	906.4616032082486	830.3092283021077
23693369	53196	161	1105.0	244.0	1332.8874611411422	906.4616032082486	700.562681471543
23693368	53196	161	808.0	225.0	1332.8874611411422	906.4616032082486	860.1725196205413
23693371	53196	161	560.0	339.0	1332.8874611411422	906.4616032082486	958.8366381740303
23693370	53196	161	885.0	288.0	1332.8874611411422	906.4616032082486	763.6084942497531
23693373	53196	161	1463.0	390.0	1332.8874611411422	906.4616032082486	532.5991554224736
23693372	53196	161	674.0	369.0	1332.8874611411422	906.4616032082486	850.2926915904906
23693375	53196	161	1294.0	559.0	1332.8874611411422	906.4616032082486	349.630948770343
23693374	53196	161	1321.0	395.0	1332.8874611411422	906.4616032082486	511.5997295628039
23693363	53196	161	632.0	104.0	1332.8874611411422	906.4616032082486	1065.4519500232889
23693365	53196	161	715.0	147.0	1332.8874611411422	906.4616032082486	979.064268259796
23693364	53196	161	901.0	129.0	1332.8874611411422	906.4616032082486	889.3668104635352
23693367	53196	161	684.0	213.0	1332.8874611411422	906.4616032082486	949.707287720986
23693366	53196	161	890.0	204.0	1332.8874611411422	906.4616032082486	830.4225473925607
23695657	53174	162	1017.0	515.0	1332.883287600779	906.42857456639	502.98964241080796
23695656	53174	162	1464.0	391.0	1332.883287600779	906.42857456639	531.8441573900391
23695659	53174	162	500.0	609.0	1332.883287600779	906.42857456639	884.3971549780543
23695658	53174	162	1277.0	576.0	1332.883287600779	906.42857456639	335.12085092254074
23695661	53174	162	989.0	759.0	1332.883287600779	906.42857456639	374.1535782132757
23695660	53174	162	485.0	725.0	1332.883287600779	906.42857456639	867.0769268420753
23695663	53174	162	1080.0	808.0	1332.883287600779	906.42857456639	271.36348582473244
23695662	53174	162	765.0	775.0	1332.883287600779	906.42857456639	582.8935567913085
23695649	53174	162	950.0	208.0	1332.883287600779	906.42857456639	796.4936193685548
23695648	53174	162	1073.0	172.0	1332.883287600779	906.42857456639	779.0536915475138
23695651	53174	162	851.0	249.0	1332.883287600779	906.42857456639	815.1219746303805
23695650	53174	162	686.0	224.0	1332.883287600779	906.42857456639	940.3014129319956
23695653	53174	162	560.0	339.0	1332.883287600779	906.42857456639	958.8137272103659
23695652	53174	162	874.0	318.0	1332.883287600779	906.42857456639	746.2051051859221
23695655	53174	162	1266.0	358.0	1332.883287600779	906.42857456639	552.491878276243
23695654	53174	162	684.0	348.0	1332.883287600779	906.42857456639	856.0911130363669
23695645	53174	162	714.0	93.0	1332.883287600779	906.42857456639	1022.0971429334189
23695647	53174	162	728.0	170.0	1332.883287600779	906.42857456639	953.0009638277455
23695646	53174	162	974.0	109.0	1332.883287600779	906.42857456639	874.4652912804077
23695664	53174	162	488.0	813.0	1332.883287600779	906.42857456639	850.033333589106
23695666	53174	162	538.0	927.0	1332.883287600779	906.42857456639	795.149435295903
23695625	53219	163	735.0	194.0	1332.8767892800583	906.4084891075606	930.0443594325749
23695624	53219	163	773.0	113.0	1332.8767892800583	906.4084891075606	971.0607858226431
23695627	53219	163	686.0	224.0	1332.8767892800583	906.4084891075606	940.2823653112615
23695626	53219	163	987.0	201.0	1332.8767892800583	906.4084891075606	785.641069361635
23695629	53219	163	1090.0	265.0	1332.8767892800583	906.4084891075606	685.8527427008174
23695628	53219	163	915.0	240.0	1332.8767892800583	906.4084891075606	786.5883837011783
23695631	53219	163	702.0	333.0	1332.8767892800583	906.4084891075606	852.5273125436689
23695630	53219	163	841.0	332.0	1332.8767892800583	906.4084891075606	756.2326944739228
23695623	53219	163	995.0	103.0	1332.8767892800583	906.4084891075606	871.5652156346617
23695641	53219	163	1095.0	766.0	1332.8767892800583	906.4084891075606	276.22438467966083
23695640	53219	163	688.0	766.0	1332.8767892800583	906.4084891075606	659.985315871213
23695643	53219	163	501.0	854.0	1332.8767892800583	906.4084891075606	833.5260297515824
23695642	53219	163	478.0	782.0	1332.8767892800583	906.4084891075606	863.8818188918015
23695633	53219	163	1180.0	353.0	1332.8767892800583	906.4084891075606	574.1361062647884
23695632	53219	163	559.0	341.0	1332.8767892800583	906.4084891075606	958.421642358574
23695635	53219	163	936.0	473.0	1332.8767892800583	906.4084891075606	587.6683625138811
23695634	53219	163	1464.0	391.0	1332.8767892800583	906.4084891075606	531.8262940412449
23695637	53219	163	1250.0	614.0	1332.8767892800583	906.4084891075606	303.92644949648195
23695636	53219	163	503.0	605.0	1332.8767892800583	906.4084891075606	882.9170757731899
23695639	53219	163	1014.0	739.0	1332.8767892800583	906.4084891075606	360.1499812117654
23695638	53219	163	476.0	703.0	1332.8767892800583	906.4084891075606	880.688847123615
23693313	53329	164	1035.0	720.0	1332.878893331669	906.4452940471268	351.4166796906763
23693312	53329	164	475.0	682.0	1332.878893331669	906.4452940471268	886.753565340377
23693315	53329	164	1102.0	754.0	1332.878893331669	906.4452940471268	276.66700392922013
23693314	53329	164	616.0	732.0	1332.878893331669	906.4452940471268	737.7984198408309
23693317	53329	164	510.0	806.0	1332.878893331669	906.4452940471268	828.9866887875618
23693316	53329	164	470.0	756.0	1332.878893331669	906.4452940471268	875.8959818712563
23693305	53329	164	812.0	328.0	1332.878893331669	906.4452940471268	778.404637527097
23693304	53329	164	719.0	320.0	1332.878893331669	906.4452940471268	848.979021288592
23693307	53329	164	1463.0	391.0	1332.878893331669	906.4452940471268	531.615795058725
23693306	53329	164	558.0	342.0	1332.878893331669	906.4452940471268	958.6635433262597
23693309	53329	164	910.0	552.0	1332.878893331669	906.4452940471268	551.777151481983
23693308	53329	164	1108.0	395.0	1332.878893331669	906.4452940471268	558.7009982710144
23693311	53329	164	1217.0	638.0	1332.878893331669	906.4452940471268	292.3880876776971
23693310	53329	164	515.0	627.0	1332.878893331669	906.4452940471268	864.3006169860812
23693297	53329	164	839.0	104.0	1332.878893331669	906.4452940471268	942.2498666579337
23693299	53329	164	982.0	200.0	1332.878893331669	906.4452940471268	788.7844770702503
23693298	53329	164	985.0	117.0	1332.878893331669	906.4452940471268	862.6955411492638
23693301	53329	164	687.0	227.0	1332.878893331669	906.4452940471268	937.4462397674482
23693300	53329	164	739.0	205.0	1332.878893331669	906.4452940471268	919.0852193815914
23693303	53329	164	1085.0	270.0	1332.878893331669	906.4452940471268	683.0128535203906
23693302	53329	164	926.0	235.0	1332.878893331669	906.4452940471268	785.1045896801497
23693321	53307	165	763.0	214.0	1332.9012853840295	906.4776517648048	896.834863994519
23693320	53307	165	978.0	116.0	1332.9012853840295	906.4776517648048	866.4928391549676
23693323	53307	165	1002.0	232.0	1332.9012853840295	906.4776517648048	751.2760899955277
23693322	53307	165	684.0	228.0	1332.9012853840295	906.4776517648048	938.8316154227708
23693325	53307	165	1093.0	259.0	1332.9012853840295	906.4776517648048	690.4925316495287
23693324	53307	165	922.0	238.0	1332.9012853840295	906.4776517648048	784.6669594415425
23693327	53307	165	802.0	328.0	1332.9012853840295	906.4776517648048	785.1704072452919
23693326	53307	165	713.0	319.0	1332.9012853840295	906.4776517648048	854.053625332661
23693319	53307	165	888.0	87.0	1332.9012853840295	906.4776517648048	932.4595302093921
23693337	53307	165	460.0	729.0	1332.9012853840295	906.4776517648048	890.7608943487811
23693336	53307	165	614.0	726.0	1332.9012853840295	906.4776517648048	741.209309785939
23693339	53307	165	520.0	752.0	1332.9012853840295	906.4776517648048	827.4489982311754
23693338	53307	165	1103.0	744.0	1332.9012853840295	906.4776517648048	281.5201384345961
23693329	53307	165	1463.0	390.0	1332.9012853840295	906.4776517648048	532.6113407703733
23693328	53307	165	557.0	349.0	1332.9012853840295	906.4776517648048	955.4078379821835
23693331	53307	165	938.0	562.0	1332.9012853840295	906.4776517648048	524.0342333887671
23693330	53307	165	1052.0	442.0	1332.9012853840295	906.4776517648048	542.8121416469489
23693333	53307	165	523.0	637.0	1332.9012853840295	906.4776517648048	853.5562646172639
23693332	53307	165	477.0	586.0	1332.9012853840295	906.4776517648048	913.9326756401247
23693335	53307	165	1044.0	699.0	1332.9012853840295	906.4776517648048	355.68374812237636
23693334	53307	165	1219.0	645.0	1332.9012853840295	906.4776517648048	285.2088097948075
23693353	53241	166	1040.0	469.0	1332.9073667609275	906.483053181592	526.484707587892
23693352	53241	166	486.0	461.0	1332.9073667609275	906.483053181592	956.925931588188
23693355	53241	166	522.0	626.0	1332.9073667609275	906.483053181592	858.0451623249263
23693354	53241	166	943.0	567.0	1332.9073667609275	906.483053181592	516.9879089997522
23693357	53241	166	1224.0	646.0	1332.9073667609275	906.483053181592	282.33355367296195
23693356	53241	166	1084.0	641.0	1332.9073667609275	906.483053181592	363.91774998545884
23693359	53241	166	512.0	731.0	1332.9073667609275	906.483053181592	839.4541123589147
23693358	53241	166	609.0	687.0	1332.9073667609275	906.483053181592	756.4487334146668
23693345	53241	166	930.0	236.0	1332.9073667609275	906.483053181592	782.228784176301
23693344	53241	166	681.0	221.0	1332.9073667609275	906.483053181592	945.9758089065089
23693347	53241	166	1060.0	304.0	1332.9073667609275	906.483053181592	661.4108104675917
23693346	53241	166	829.0	266.0	1332.9073667609275	906.483053181592	814.9485724196012
23693349	53241	166	712.0	316.0	1332.9073667609275	906.483053181592	856.8524926687462
23693348	53241	166	787.0	315.0	1332.9073667609275	906.483053181592	804.9018917140571
23693351	53241	166	1463.0	391.0	1332.9073667609275	906.483053181592	531.6454376184299
23693350	53241	166	556.0	353.0	1332.9073667609275	906.483053181592	953.9017489692611
23693341	53241	166	900.0	89.0	1332.9073667609275	906.483053181592	925.0336915134377
23693343	53241	166	1149.0	141.0	1332.9073667609275	906.483053181592	787.2650279652655
23693342	53241	166	973.0	121.0	1332.9073667609275	906.483053181592	864.0121176721195
23693361	53241	166	477.0	746.0	1332.9073667609275	906.483053181592	870.8227321528249
23693360	53241	166	1102.0	745.0	1332.9073667609275	906.483053181592	281.77116333882424
23693385	53263	167	944.0	81.0	1332.935934812237	906.5305206120156	912.5633138857896
23693387	53263	167	1166.0	172.0	1332.935934812237	906.5305206120156	753.2613703371454
23693386	53263	167	985.0	127.0	1332.935934812237	906.5305206120156	853.6552274187193
23693389	53263	167	1015.0	241.0	1332.935934812237	906.5305206120156	737.5731370589846
23693388	53263	167	681.0	222.0	1332.935934812237	906.5305206120156	945.3055044528528
23693391	53263	167	712.0	308.0	1332.935934812237	906.5305206120156	862.4385307053698
23693390	53263	167	772.0	297.0	1332.935934812237	906.5305206120156	828.3577599812976
23693401	53263	167	524.0	621.0	1332.935934812237	906.5305206120156	857.8490687944567
23693400	53263	167	624.0	614.0	1332.935934812237	906.5305206120156	766.9186822327628
23693403	53263	167	498.0	704.0	1332.935934812237	906.5305206120156	859.1487804915737
23693402	53263	167	1216.0	630.0	1332.935934812237	906.5305206120156	300.23847468364903
23693405	53263	167	476.0	756.0	1332.935934812237	906.5305206120156	870.0566843650172
23693404	53263	167	1100.0	751.0	1332.935934812237	906.5305206120156	280.0872945506371
23693393	53263	167	556.0	353.0	1332.935934812237	906.5305206120156	953.9525585958527
23693392	53263	167	876.0	319.0	1332.935934812237	906.5305206120156	744.3000478122779
23693395	53263	167	1112.0	382.0	1332.935934812237	906.5305206120156	569.1616240971182
23693394	53263	167	485.0	356.0	1332.935934812237	906.5305206120156	1010.9793290029422
23693397	53263	167	1032.0	502.0	1332.935934812237	906.5305206120156	504.1898243399438
23693396	53263	167	1463.0	391.0	1332.935934812237	906.5305206120156	531.6844729119541
23693399	53263	167	1140.0	601.0	1332.935934812237	906.5305206120156	361.3491026242089
23693398	53263	167	925.0	561.0	1332.935934812237	906.5305206120156	534.605525210453
23693517	53351	168	961.0	74.0	1332.890608739478	906.5467573684272	911.8315239523704
23693519	53351	168	1306.0	216.0	1332.890608739478	906.5467573684272	691.0701331633636
23693518	53351	168	994.0	132.0	1332.890608739478	906.5467573684272	845.4404319890072
23693537	53351	168	498.0	831.0	1332.890608739478	906.5467573684272	838.3016408848667
23693536	53351	168	1097.0	753.0	1332.890608739478	906.5467573684272	281.46222835371736
23693529	53351	168	1028.0	538.0	1332.890608739478	906.5467573684272	478.3147453971201
23693528	53351	168	1122.0	455.0	1332.890608739478	906.5467573684272	498.36665512898117
23693531	53351	168	663.0	551.0	1332.890608739478	906.5467573684272	758.3976030767448
23693530	53351	168	904.0	545.0	1332.890608739478	906.5467573684272	560.9484932046296
23693533	53351	168	1219.0	630.0	1332.890608739478	906.5467573684272	299.0805573253477
23693532	53351	168	1172.0	579.0	1332.890608739478	906.5467573684272	364.9283028803481
23693535	53351	168	481.0	671.0	1332.890608739478	906.5467573684272	883.8551262312727
23693534	53351	168	531.0	638.0	1332.890608739478	906.5467573684272	845.6629998277491
23693521	53351	168	1117.0	227.0	1332.890608739478	906.5467573684272	713.0165148100333
23693520	53351	168	677.0	219.0	1332.890608739478	906.5467573684272	950.2173615549665
23693523	53351	168	764.0	278.0	1332.890608739478	906.5467573684272	847.7662124137398
23693522	53351	168	502.0	252.0	1332.890608739478	906.5467573684272	1057.7384654407645
23693525	53351	168	555.0	355.0	1332.890608739478	906.5467573684272	953.5814725175308
23693524	53351	168	712.0	306.0	1332.890608739478	906.5467573684272	863.8064342239019
23693527	53351	168	945.0	407.0	1332.890608739478	906.5467573684272	632.4603443264984
23693526	53351	168	1463.0	390.0	1332.890608739478	906.5467573684272	532.6809610282879
23693583	53284	169	990.0	66.0	1332.8990089143892	906.5205957307804	907.774532668821
23693601	53284	169	531.0	664.0	1332.8990089143892	906.5205957307804	837.7698131655809
23693600	53284	169	1220.0	635.0	1332.8990089143892	906.5205957307804	294.0571715157602
23693602	53284	169	1103.0	742.0	1332.8990089143892	906.5205957307804	282.7022828337778
23693604	53284	169	543.0	913.0	1332.8990089143892	906.5205957307804	789.9255831808579
23693593	53284	169	1463.0	390.0	1332.8990089143892	906.5205957307804	532.6535400197191
23693592	53284	169	1054.0	363.0	1332.8990089143892	906.5205957307804	610.900397083658
23693595	53284	169	887.0	536.0	1332.8990089143892	906.5205957307804	579.7511862959204
23693594	53284	169	717.0	484.0	1332.8990089143892	906.5205957307804	746.897076576432
23693597	53284	169	1205.0	544.0	1332.8990089143892	906.5205957307804	384.42078353060333
23693596	53284	169	1084.0	542.0	1332.8990089143892	906.5205957307804	441.3909620172215
23693599	53284	169	975.0	571.0	1332.8990089143892	906.5205957307804	490.5769773862608
23693598	53284	169	502.0	568.0	1332.8990089143892	906.5205957307804	897.2119909747287
23693585	53284	169	545.0	153.0	1332.8990089143892	906.5205957307804	1090.219306579528
23693584	53284	169	970.0	142.0	1332.8990089143892	906.5205957307804	846.278578227993
23693587	53284	169	677.0	221.0	1332.8990089143892	906.5205957307804	948.7581341237408
23693586	53284	169	1197.0	165.0	1332.8990089143892	906.5205957307804	753.8709004311314
23693589	53284	169	754.0	255.0	1332.8990089143892	906.5205957307804	871.5521494342453
23693588	53284	169	1392.0	241.0	1332.8990089143892	906.5205957307804	668.1396489426102
23693591	53284	169	555.0	356.0	1332.8990089143892	906.5205957307804	952.995170183859
23693590	53284	169	708.0	312.0	1332.8990089143892	906.5205957307804	862.5273967186596
23695593	53394	170	871.0	532.0	1332.9374838862138	906.501586316754	594.6744295603194
23695592	53394	170	1241.0	525.0	1332.9374838862138	906.501586316754	392.42319159999647
23695595	53394	170	1020.0	597.0	1332.9374838862138	906.501586316754	440.13759297931085
23695594	53394	170	963.0	550.0	1332.9374838862138	906.501586316754	513.757844738574
23695597	53394	170	530.0	702.0	1332.9374838862138	906.501586316754	828.5707584965769
23695596	53394	170	1246.0	619.0	1332.9374838862138	906.501586316754	300.35859940929885
23695598	53394	170	1112.0	719.0	1332.9374838862138	906.501586316754	289.7761492208601
23695585	53394	170	1073.0	245.0	1332.9374838862138	906.501586316754	710.7403493742829
23695584	53394	170	674.0	225.0	1332.9374838862138	906.501586316754	947.9678369135455
23695587	53394	170	1422.0	335.0	1332.9374838862138	906.501586316754	578.3996844216675
23695586	53394	170	704.0	309.0	1332.9374838862138	906.501586316754	867.508215689142
23695589	53394	170	1463.0	390.0	1332.9374838862138	906.501586316754	532.6257098240491
23695588	53394	170	555.0	357.0	1332.9374838862138	906.501586316754	952.438303618582
23695591	53394	170	514.0	472.0	1332.9374838862138	906.501586316754	927.0653865966837
23695590	53394	170	791.0	427.0	1332.9374838862138	906.501586316754	723.614543608131
23695579	53394	170	1018.0	69.0	1332.9374838862138	906.501586316754	894.7594793237223
23695581	53394	170	973.0	139.0	1332.9374838862138	906.501586316754	847.7108453388291
23695580	53394	170	681.0	102.0	1332.9374838862138	906.501586316754	1035.4927741331956
23695583	53394	170	747.0	222.0	1332.9374838862138	906.501586316754	901.0356023449127
23695582	53394	170	1202.0	148.0	1332.9374838862138	906.501586316754	769.7202616090373
23695600	53394	170	605.0	977.0	1332.9374838862138	906.501586316754	731.3432892824312
23695535	53372	171	1013.0	68.0	1332.8997116227547	906.4986603314384	897.4496246998706
23695553	53372	171	1118.0	692.0	1332.8997116227547	906.4986603314384	303.63063307170586
23695552	53372	171	953.0	629.0	1332.8997116227547	906.4986603314384	470.45647766482625
23695554	53372	171	526.0	729.0	1332.8997116227547	906.4986603314384	826.1918173380441
23695556	53372	171	711.0	991.0	1332.8997116227547	906.4986603314384	627.6143144656972
23695545	53372	171	1463.0	390.0	1332.8997116227547	906.4986603314384	532.6320973805587
23695544	53372	171	858.0	390.0	1332.8997116227547	906.4986603314384	701.6413629651163
23695547	53372	171	1411.0	402.0	1332.8997116227547	906.4986603314384	510.5081324727598
23695546	53372	171	501.0	397.0	1332.8997116227547	906.4986603314384	975.5234569591614
23695549	53372	171	942.0	509.0	1332.8997116227547	906.4986603314384	557.5013627894025
23695548	53372	171	820.0	504.0	1332.8997116227547	906.4986603314384	651.9749119032937
23695551	53372	171	1260.0	613.0	1332.8997116227547	906.4986603314384	302.4166522713818
23695550	53372	171	1254.0	520.0	1332.8997116227547	906.4986603314384	394.4697440009188
23695537	53372	171	1217.0	134.0	1332.8997116227547	906.4986603314384	781.1446238489418
23695536	53372	171	755.0	100.0	1332.8997116227547	906.4986603314384	992.173455505673
23695539	53372	171	1114.0	178.0	1332.8997116227547	906.4986603314384	760.6756088197028
23695538	53372	171	971.0	142.0	1332.8997116227547	906.4986603314384	845.8307176505219
23695541	53372	171	668.0	220.0	1332.8997116227547	906.4986603314384	955.7049948351646
23695540	53372	171	751.0	191.0	1332.8997116227547	906.4986603314384	922.2502953768723
23695543	53372	171	555.0	357.0	1332.8997116227547	906.4986603314384	952.4057638679064
23695542	53372	171	715.0	293.0	1332.8997116227547	906.4986603314384	870.7357003430794
23693577	53416	172	1284.0	594.0	1332.881541333824	906.4847444078154	316.2848724975446
23693576	53416	172	1288.0	495.0	1332.881541333824	906.4847444078154	413.9251715381234
23693579	53416	172	1130.0	652.0	1332.881541333824	906.4847444078154	325.45876075211015
23693578	53416	172	880.0	628.0	1332.881541333824	906.4847444078154	531.6534993290145
23693580	53416	172	511.0	748.0	1332.881541333824	906.4847444078154	837.0225099692798
23693582	53416	172	844.0	987.0	1332.881541333824	906.4847444078154	495.4673226762895
23693569	53416	172	503.0	299.0	1332.881541333824	906.4847444078154	1028.465404053453
23693568	53416	172	1211.0	296.0	1332.881541333824	906.4847444078154	622.5325158355862
23693571	53416	172	917.0	380.0	1332.881541333824	906.4847444078154	670.9274495177253
23693570	53416	172	554.0	359.0	1332.881541333824	906.4847444078154	952.0483185163683
23693573	53416	172	761.0	441.0	1332.881541333824	906.4847444078154	737.376799604354
23693572	53416	172	1463.0	389.0	1332.881541333824	906.4847444078154	533.5927979091203
23693575	53416	172	921.0	471.0	1332.881541333824	906.4847444078154	599.4108496711308
23693574	53416	172	1428.0	453.0	1332.881541333824	906.4847444078154	463.3529266009341
23693561	53416	172	1014.0	69.0	1332.881541333824	906.4847444078154	896.13957312422
23693563	53416	172	863.0	97.0	1332.881541333824	906.4847444078154	935.9776783210358
23693562	53416	172	1273.0	92.0	1332.881541333824	906.4847444078154	816.6830461480015
23693565	53416	172	780.0	154.0	1332.881541333824	906.4847444078154	933.7619018326675
23693564	53416	172	949.0	153.0	1332.881541333824	906.4847444078154	845.6383966165108
23693567	53416	172	731.0	229.0	1332.881541333824	906.4847444078154	906.2267755389391
23693566	53416	172	667.0	218.0	1332.881541333824	906.4847444078154	957.8149457861911
23693481	53460	173	555.0	360.0	1332.910548035192	906.4904125014992	950.682171759033
23693480	53460	173	666.0	220.0	1332.910548035192	906.4904125014992	957.0991409133532
23693483	53460	173	1462.0	387.0	1332.910548035192	906.4904125014992	535.2890576964489
23693482	53460	173	1000.0	360.0	1332.910548035192	906.4904125014992	639.9071838549328
23693485	53460	173	1397.0	413.0	1332.910548035192	906.4904125014992	497.6346502043937
23693484	53460	173	707.0	407.0	1332.910548035192	906.4904125014992	800.7837949925262
23693487	53460	173	1312.0	474.0	1332.910548035192	906.4904125014992	432.9956211381924
23693486	53460	173	894.0	442.0	1332.910548035192	906.4904125014992	639.0569712336808
23693473	53460	173	892.0	83.0	1332.910548035192	906.4904125014992	934.0977308882528
23693475	53460	173	1331.0	104.0	1332.910548035192	906.4904125014992	802.4926867894942
23693474	53460	173	1017.0	84.0	1332.910548035192	906.4904125014992	881.0731825545377
23693477	53460	173	950.0	155.0	1332.910548035192	906.4904125014992	843.420611485328
23693476	53460	173	810.0	133.0	1332.910548035192	906.4904125014992	933.6609981562924
23693479	53460	173	736.0	169.0	1332.910548035192	906.4904125014992	948.7857033531359
23693478	53460	173	535.0	169.0	1332.910548035192	906.4904125014992	1086.532719800675
23693489	53460	173	1291.0	579.0	1332.910548035192	906.4904125014992	330.1612701650699
23693488	53460	173	1207.0	490.0	1332.910548035192	906.4904125014992	435.10657293609273
23693491	53460	173	1138.0	635.0	1332.910548035192	906.4904125014992	334.21125925918943
23693490	53460	173	801.0	589.0	1332.910548035192	906.4904125014992	619.4586290798366
23693492	53460	173	505.0	765.0	1332.910548035192	906.4904125014992	839.9139315297589
23693494	53460	173	988.0	980.0	1332.910548035192	906.4904125014992	352.6569800814047
23695369	53504	174	557.0	362.0	1332.9061095190746	906.4694770905072	947.8804261467986
23695368	53504	174	1083.0	361.0	1332.9061095190746	906.4694770905072	599.9916782859168
23695371	53504	174	695.0	414.0	1332.9061095190746	906.4694770905072	805.8848493597327
23695370	53504	174	1462.0	384.0	1332.9061095190746	906.4694770905072	538.1817416549258
23695373	53504	174	1330.0	460.0	1332.9061095190746	906.4694770905072	446.4789350529404
23695372	53504	174	827.0	426.0	1332.9061095190746	906.4694770905072	697.7047441893678
23695375	53504	174	738.0	529.0	1332.9061095190746	906.4694770905072	704.5541038686114
23695374	53504	174	1210.0	523.0	1332.9061095190746	906.4694770905072	402.68443180384037
23695361	53504	174	602.0	96.0	1332.9061095190746	906.4694770905072	1091.368184540703
23695360	53504	174	1010.0	78.0	1332.9061095190746	906.4694770905072	889.1737906817559
23695363	53504	174	721.0	139.0	1332.9061095190746	906.4694770905072	981.549023295498
23695362	53504	174	844.0	124.0	1332.9061095190746	906.4694770905072	922.6525166623505
23695365	53504	174	954.0	170.0	1332.9061095190746	906.4694770905072	828.2252897109855
23695364	53504	174	1402.0	157.0	1332.9061095190746	906.4694770905072	752.6476352132573
23695367	53504	174	1411.0	348.0	1332.9061095190746	906.4694770905072	563.9031943269973
23695366	53504	174	657.0	232.0	1332.9061095190746	906.4694770905072	954.8602748109031
23695359	53504	174	894.0	75.0	1332.9061095190746	906.4694770905072	940.2021401306909
23695377	53504	174	1145.0	631.0	1332.9061095190746	906.4694770905072	333.45485272089223
23695376	53504	174	1300.0	600.0	1332.9061095190746	906.4694770905072	308.23100498134556
23695378	53504	174	503.0	816.0	1332.9061095190746	906.4694770905072	834.8226619481026
23695380	53504	174	1084.0	977.0	1332.9061095190746	906.4694770905072	258.7060223841108
23693641	53482	175	786.0	428.0	1332.9208497127572	906.5001015219608	726.6944082673618
23693640	53482	175	1344.0	420.0	1332.9208497127572	906.5001015219608	486.6262388650714
23693643	53482	175	725.0	523.0	1332.9208497127572	906.5001015219608	718.7767994188704
23693642	53482	175	1229.0	521.0	1332.9208497127572	906.5001015219608	399.26165766131805
23693645	53482	175	1144.0	628.0	1332.9208497127572	906.5001015219608	336.5314160727534
23693644	53482	175	1289.0	603.0	1332.9208497127572	906.5001015219608	306.66162567776735
23693646	53482	175	523.0	866.0	1332.9208497127572	906.5001015219608	810.9328215226732
23693633	53482	175	967.0	194.0	1332.9208497127572	906.5001015219608	800.9709501119942
23693632	53482	175	1414.0	166.0	1332.9208497127572	906.5001015219608	744.9256533140308
23693635	53482	175	1417.0	258.0	1332.9208497127572	906.5001015219608	653.9278898984338
23693634	53482	175	652.0	237.0	1332.9208497127572	906.5001015219608	954.9259602249061
23693637	53482	175	1462.0	382.0	1332.9208497127572	906.5001015219608	540.1497787979032
23693636	53482	175	559.0	362.0	1332.9208497127572	906.5001015219608	946.2736613567672
23693639	53482	175	686.0	402.0	1332.9208497127572	906.5001015219608	820.3821903410292
23693638	53482	175	1172.0	398.0	1332.9208497127572	906.5001015219608	533.355297264516
23693627	53482	175	883.0	78.0	1332.9208497127572	906.5001015219608	942.7837446775102
23693629	53482	175	979.0	92.0	1332.9208497127572	906.5001015219608	888.071158883501
23693628	53482	175	624.0	85.0	1332.9208497127572	906.5001015219608	1085.0950133320353
23693631	53482	175	883.0	135.0	1332.9208497127572	906.5001015219608	893.1075957882372
23693630	53482	175	713.0	134.0	1332.9208497127572	906.5001015219608	990.4838548709548
23693648	53482	175	1136.0	956.0	1332.9208497127572	906.5001015219608	203.04694285049086
23693673	53438	176	942.0	110.0	1332.90787552627	906.479379760914	887.2363662140951
23693672	53438	176	835.0	89.0	1332.90787552627	906.479379760914	957.1754221904008
23693675	53438	176	1418.0	152.0	1332.90787552627	906.479379760914	759.2626713673379
23693674	53438	176	716.0	147.0	1332.90787552627	906.479379760914	978.4601449054317
23693677	53438	176	994.0	203.0	1332.90787552627	906.479379760914	780.8596454181313
23693676	53438	176	898.0	157.0	1332.90787552627	906.479379760914	866.5242067487658
23693679	53438	176	1402.0	259.0	1332.90787552627	906.479379760914	651.1553339103284
23693678	53438	176	649.0	239.0	1332.90787552627	906.479379760914	955.6457003580722
23693671	53438	176	665.0	78.0	1332.90787552627	906.479379760914	1064.1799720343565
23693689	53438	176	1260.0	640.0	1332.90787552627	906.479379760914	276.2730861874089
23693688	53438	176	1142.0	626.0	1332.90787552627	906.479379760914	339.2852773242906
23693690	53438	176	1128.0	901.0	1332.90787552627	906.479379760914	204.98112365594457
23693692	53438	176	552.0	910.0	1332.90787552627	906.479379760914	780.9158116121225
23693681	53438	176	560.0	363.0	1332.90787552627	906.479379760914	944.857883639566
23693680	53438	176	1322.0	360.0	1332.90787552627	906.479379760914	546.5882309859679
23693683	53438	176	676.0	388.0	1332.90787552627	906.479379760914	836.8684628815328
23693682	53438	176	1462.0	382.0	1332.90787552627	906.479379760914	540.1327581211253
23693685	53438	176	1246.0	439.0	1332.90787552627	906.479379760914	475.4891684677354
23693684	53438	176	802.0	428.0	1332.90787552627	906.479379760914	714.7067154799976
23693687	53438	176	1329.0	535.0	1332.90787552627	906.479379760914	371.4999341570361
23693686	53438	176	676.0	520.0	1332.90787552627	906.479379760914	762.1642000965527
23693929	53636	177	1332.0	572.0	1332.9086216295586	906.4309427437836	334.43217706698255
23693928	53636	177	611.0	507.0	1332.9086216295586	906.4309427437836	825.0437176321489
23693931	53636	177	1248.0	674.0	1332.9086216295586	906.4309427437836	247.45427289055965
23693930	53636	177	1155.0	608.0	1332.9086216295586	906.4309427437836	347.43705219373606
23693932	53636	177	1167.0	805.0	1332.9086216295586	906.4309427437836	194.4579822915808
23693934	53636	177	564.0	924.0	1332.9086216295586	906.4309427437836	769.1093161502727
23693921	53636	177	1413.0	257.0	1332.9086216295586	906.4309427437836	654.3509595640223
23693920	53636	177	649.0	243.0	1332.9086216295586	906.4309427437836	952.8229733424506
23693923	53636	177	567.0	369.0	1332.9086216295586	906.4309427437836	935.6538007751384
23693922	53636	177	1288.0	299.0	1332.9086216295586	906.4309427437836	609.0887739067832
23693925	53636	177	1462.0	382.0	1332.9086216295586	906.4309427437836	540.0855466282301
23693924	53636	177	680.0	380.0	1332.9086216295586	906.4309427437836	838.7009035862063
23693927	53636	177	1291.0	489.0	1332.9086216295586	906.4309427437836	419.5294084171614
23693926	53636	177	793.0	395.0	1332.9086216295586	906.4309427437836	743.6820079212117
23693913	53636	177	697.0	84.0	1332.9086216295586	906.4309427437836	1039.6020539827891
23693915	53636	177	1414.0	120.0	1332.9086216295586	906.4309427437836	790.6006826147409
23693914	53636	177	794.0	110.0	1332.9086216295586	906.4309427437836	961.6260962694506
23693917	53636	177	719.0	149.0	1332.9086216295586	906.4309427437836	974.979706833348
23693916	53636	177	879.0	122.0	1332.9086216295586	906.4309427437836	906.2918628805771
23693919	53636	177	1012.0	202.0	1332.9086216295586	906.4309427437836	774.083520384641
23693918	53636	177	912.0	185.0	1332.9086216295586	906.4309427437836	835.240488069322
23695497	53724	178	913.0	221.0	1332.8894604920956	906.4358455315148	803.8217820959107
23695496	53724	178	1036.0	194.0	1332.8894604920956	906.4358455315148	771.8213431549376
23695499	53724	178	1257.0	243.0	1332.8894604920956	906.4358455315148	667.7621817308145
23695498	53724	178	651.0	243.0	1332.8894604920956	906.4358455315148	951.3781358988219
23695501	53724	178	787.0	365.0	1332.8894604920956	906.4358455315148	768.8615466407314
23695500	53724	178	1447.0	293.0	1332.8894604920956	906.4358455315148	623.9589343937223
23695503	53724	178	683.0	377.0	1332.8894604920956	906.4358455315148	838.2473533464791
23695502	53724	178	568.0	372.0	1332.8894604920956	906.4358455315148	933.1010447753631
23695491	53724	178	1387.0	81.0	1332.8894604920956	906.4358455315148	827.2075226774496
23695493	53724	178	756.0	125.0	1332.8894604920956	906.4358455315148	971.3101617446482
23695492	53724	178	729.0	85.0	1332.8894604920956	906.4358455315148	1019.5289739960846
23695495	53724	178	720.0	179.0	1332.8894604920956	906.4358455315148	951.2078637955228
23695494	53724	178	841.0	131.0	1332.8894604920956	906.4358455315148	918.2897102104434
23695512	53724	178	611.0	943.0	1332.8894604920956	906.4358455315148	722.8148660352554
23695505	53724	178	552.0	481.0	1332.8894604920956	906.4358455315148	889.2603714159038
23695504	53724	178	1462.0	383.0	1332.8894604920956	906.4358455315148	539.1239336175996
23695507	53724	178	1163.0	578.0	1332.8894604920956	906.4358455315148	369.7736245546678
23695506	53724	178	1314.0	533.0	1332.8894604920956	906.4358455315148	373.9132819859704
23695509	53724	178	1257.0	729.0	1332.8894604920956	906.4358455315148	192.98365084448199
23695508	53724	178	1303.0	621.0	1332.8894604920956	906.4358455315148	286.9965187294078
23695510	53724	178	1184.0	782.0	1332.8894604920956	906.4358455315148	194.04213743094647
23693833	53526	179	900.0	258.0	1332.9010284097942	906.4849659206888	779.7025403469033
23693832	53526	179	650.0	243.0	1332.9010284097942	906.4849659206888	952.1376552820144
23693835	53526	179	687.0	343.0	1332.9010284097942	906.4849659206888	857.1484383229486
23693834	53526	179	1444.0	298.0	1332.9010284097942	906.4849659206888	618.5442063748582
23693837	53526	179	567.0	378.0	1332.9010284097942	906.4849659206888	930.5378791448375
23693836	53526	179	789.0	351.0	1332.9010284097942	906.4849659206888	777.4264441534906
23693839	53526	179	499.0	439.0	1332.9010284097942	906.4849659206888	955.9984929615632
23693838	53526	179	1462.0	384.0	1332.9010284097942	906.4849659206888	538.1979970966001
23693825	53526	179	1300.0	58.0	1332.9010284097942	906.4849659206888	849.1226148583338
23693827	53526	179	618.0	132.0	1332.9010284097942	906.4849659206888	1053.997363781595
23693826	53526	179	806.0	84.0	1332.9010284097942	906.4849659206888	976.7836059767053
23693829	53526	179	1028.0	186.0	1332.9010284097942	906.4849659206888	782.3446959257064
23693828	53526	179	788.0	148.0	1332.9010284097942	906.4849659206888	933.9253579862577
23693831	53526	179	734.0	216.0	1332.9010284097942	906.4849659206888	914.0305957640608
23693830	53526	179	1254.0	198.0	1332.9010284097942	906.4849659206888	712.864867432645
23693841	53526	179	1162.0	554.0	1332.9010284097942	906.4849659206888	391.73053584273254
23693840	53526	179	1366.0	542.0	1332.9010284097942	906.4849659206888	365.9847432647089
23693843	53526	179	1276.0	725.0	1332.9010284097942	906.4849659206888	190.19600387317752
23693842	53526	179	1249.0	622.0	1332.9010284097942	906.4849659206888	296.59918813630713
23693844	53526	179	1197.0	757.0	1332.9010284097942	906.4849659206888	202.0268411849009
23693846	53526	179	634.0	958.0	1332.9010284097942	906.4849659206888	700.7970078763611
23693800	53570	180	1197.0	740.0	1332.8777873187687	906.4751065866676	214.88772463704592
23693802	53570	180	642.0	958.0	1332.8777873187687	906.4751065866676	692.7964575917902
23693793	53570	180	488.0	348.0	1332.8777873187687	906.4751065866676	1012.774861547051
23693792	53570	180	680.0	340.0	1332.8777873187687	906.4751065866676	864.3746014064895
23693795	53570	180	1462.0	384.0	1332.8777873187687	906.4751065866676	538.1940010910998
23693794	53570	180	567.0	381.0	1332.8777873187687	906.4751065866676	928.8126144441422
23693797	53570	180	1161.0	557.0	1332.8777873187687	906.4751065866676	389.45452096150916
23693796	53570	180	1400.0	522.0	1332.8777873187687	906.4751065866676	390.2902753336981
23693799	53570	180	1278.0	711.0	1332.8777873187687	906.4751065866676	203.03223595299607
23693798	53570	180	1174.0	647.0	1332.8777873187687	906.4751065866676	304.25233317342105
23693785	53570	180	534.0	166.0	1332.8777873187687	906.4751065866676	1089.2699860667549
23693784	53570	180	713.0	161.0	1332.8777873187687	906.4751065866676	969.5264853275623
23693787	53570	180	647.0	242.0	1332.8777873187687	906.4751065866676	954.963615228692
23693786	53570	180	1010.0	221.0	1332.8777873187687	906.4751065866676	757.7111503032454
23693789	53570	180	874.0	283.0	1332.8777873187687	906.4751065866676	774.1382513658821
23693788	53570	180	736.0	244.0	1332.8777873187687	906.4751065866676	891.704188529787
23693791	53570	180	783.0	325.0	1332.8777873187687	906.4751065866676	800.299244387099
23693790	53570	180	1433.0	322.0	1332.8777873187687	906.4751065866676	592.9887078955907
23693781	53570	180	1183.0	69.0	1332.8777873187687	906.4751065866676	850.7807621731466
23693783	53570	180	1254.0	160.0	1332.8777873187687	906.4751065866676	750.6309280104849
23693782	53570	180	909.0	102.0	1332.8777873187687	906.4751065866676	909.3143437227225
23693869	53658	181	1104.0	110.0	1332.9114076260332	906.4789452701089	828.7213903356887
23693871	53658	181	1014.0	149.0	1332.9114076260332	906.4789452701089	821.8751963902637
23693870	53658	181	1226.0	141.0	1332.9114076260332	906.4789452701089	772.9088333900823
23693888	53658	181	1279.0	732.0	1332.9114076260332	906.4789452701089	182.61802269981447
23693890	53658	181	636.0	954.0	1332.9114076260332	906.4789452701089	698.5297135569398
23693881	53658	181	1406.0	369.0	1332.9114076260332	906.4789452701089	542.4256252647699
23693880	53658	181	681.0	356.0	1332.9114076260332	906.4789452701089	853.238274211048
23693883	53658	181	1461.0	384.0	1332.9114076260332	906.4789452701089	537.9506815191422
23693882	53658	181	568.0	384.0	1332.9114076260332	906.4789452701089	926.3226812331677
23693885	53658	181	1162.0	561.0	1332.9114076260332	906.4789452701089	385.4431357303681
23693884	53658	181	1420.0	475.0	1332.9114076260332	906.4789452701089	440.18008034562916
23693887	53658	181	1079.0	707.0	1332.9114076260332	906.4789452701089	322.8975882980681
23693886	53658	181	1215.0	687.0	1332.9114076260332	906.4789452701089	249.14675888967932
23693873	53658	181	512.0	196.0	1332.9114076260332	906.4789452701089	1085.6683981965589
23693872	53658	181	665.0	172.0	1332.9114076260332	906.4789452701089	992.7562487751366
23693875	53658	181	650.0	248.0	1332.9114076260332	906.4789452701089	948.6635399496521
23693874	53658	181	737.0	236.0	1332.9114076260332	906.4789452701089	897.0242035694231
23693877	53658	181	486.0	295.0	1332.9114076260332	906.4789452701089	1044.5886429000432
23693876	53658	181	1043.0	293.0	1332.9114076260332	906.4789452701089	678.5315324739398
23693879	53658	181	778.0	336.0	1332.9114076260332	906.4789452701089	795.8472826554109
23693878	53658	181	856.0	298.0	1332.9114076260332	906.4789452701089	773.1048554761951
23693961	53548	182	1072.0	219.0	1332.9289584380424	906.4571371548274	735.3102996536039
23693960	53548	182	522.0	196.0	1332.9289584380424	906.4571371548274	1078.1257437644467
23693963	53548	182	644.0	257.0	1332.9289584380424	906.4571371548274	946.7933685740887
23693962	53548	182	726.0	237.0	1332.9289584380424	906.4571371548274	903.623604759318
23693965	53548	182	843.0	314.0	1332.9289584380424	906.4571371548274	768.7885558993962
23693964	53548	182	490.0	288.0	1332.9289584380424	906.4571371548274	1045.4752314001455
23693967	53548	182	1401.0	369.0	1332.9289584380424	906.4571371548274	541.7507184840576
23693966	53548	182	766.0	346.0	1332.9289584380424	906.4571371548274	797.1954882608334
23693957	53548	182	1101.0	119.0	1332.9289584380424	906.4571371548274	820.901811801041
23693959	53548	182	652.0	177.0	1332.9289584380424	906.4571371548274	997.8837414176232
23693958	53548	182	1244.0	126.0	1332.9289584380424	906.4571371548274	785.507289962852
23693976	53548	182	1269.0	727.0	1332.9289584380424	906.4571371548274	190.50400468961138
23693978	53548	182	636.0	955.0	1332.9289584380424	906.4571371548274	698.6174794855478
23693969	53548	182	1461.0	383.0	1332.9289584380424	906.4571371548274	538.8966191442403
23693968	53548	182	692.0	376.0	1332.9289584380424	906.4571371548274	831.9703745464553
23693971	53548	182	1099.0	403.0	1332.9289584380424	906.4571371548274	555.1502918562162
23693970	53548	182	567.0	384.0	1332.9289584380424	906.4571371548274	927.1508127257413
23693973	53548	182	1161.0	553.0	1332.9289584380424	906.4571371548274	393.0540860432271
23693972	53548	182	1430.0	465.0	1332.9289584380424	906.4571371548274	452.00352991415826
23693975	53548	182	900.0	725.0	1332.9289584380424	906.4571371548274	469.41897669211676
23693974	53548	182	1207.0	622.0	1332.9289584380424	906.4571371548274	311.085141804636
23694185	53680	183	837.0	331.0	1332.909085565948	906.4518717969984	759.6516819579379
23694184	53680	183	1157.0	296.0	1332.909085565948	906.4518717969984	635.2916607079829
23694187	53680	183	1461.0	383.0	1332.909085565948	906.4518717969984	538.8962279032327
23694186	53680	183	762.0	337.0	1332.909085565948	906.4518717969984	806.3576243050302
23694189	53680	183	567.0	385.0	1332.909085565948	906.4518717969984	926.5682824018206
23694188	53680	183	1373.0	384.0	1332.909085565948	906.4518717969984	523.9878240611566
23694191	53680	183	1104.0	430.0	1332.909085565948	906.4518717969984	528.5884557890968
23694190	53680	183	774.0	405.0	1332.909085565948	906.4518717969984	750.8883709692657
23694177	53680	183	1281.0	103.0	1332.909085565948	906.4518717969984	805.1269859210988
23694179	53680	183	647.0	177.0	1332.909085565948	906.4518717969984	1001.2848280734407
23694178	53680	183	1056.0	124.0	1332.909085565948	906.4518717969984	830.0057670568294
23694181	53680	183	733.0	239.0	1332.909085565948	906.4518717969984	897.4312854530361
23694180	53680	183	520.0	202.0	1332.909085565948	906.4518717969984	1075.6735662244196
23694183	53680	183	501.0	280.0	1332.909085565948	906.4518717969984	1041.400342963807
23694182	53680	183	635.0	260.0	1332.909085565948	906.4518717969984	951.3028509708886
23694193	53680	183	1164.0	550.0	1332.909085565948	906.4518717969984	394.44672149012536
23694192	53680	183	1438.0	456.0	1332.909085565948	906.4518717969984	462.5483640680234
23694195	53680	183	1263.0	727.0	1332.909085565948	906.4518717969984	192.58830321728627
23694194	53680	183	1211.0	600.0	1332.909085565948	906.4518717969984	329.80990717595125
23694196	53680	183	773.0	738.0	1332.909085565948	906.4518717969984	584.7001087833048
23694198	53680	183	640.0	956.0	1332.909085565948	906.4518717969984	694.678355692949
23694351	53702	184	1330.0	97.0	1332.9027036896448	906.4730776626636	809.4782820739383
23694369	53702	184	1259.0	728.0	1332.9027036896448	906.4730776626636	193.16896506173708
23694368	53702	184	1166.0	552.0	1332.9027036896448	906.4730776626636	391.8005554954639
23694370	53702	184	619.0	757.0	1332.9027036896448	906.4730776626636	729.3828016078618
23694372	53702	184	636.0	955.0	1332.9027036896448	906.4730776626636	698.5901807221962
23694361	53702	184	825.0	353.0	1332.9027036896448	906.4730776626636	751.1974468224929
23694360	53702	184	1344.0	333.0	1332.9027036896448	906.4730776626636	573.580439685043
23694363	53702	184	569.0	386.0	1332.9027036896448	906.4730776626636	924.35900237732
23694362	53702	184	1461.0	382.0	1332.9027036896448	906.4730776626636	539.8897355154747
23694365	53702	184	1431.0	437.0	1332.9027036896448	906.4730776626636	479.6123957879477
23694364	53702	184	853.0	431.0	1332.9027036896448	906.4730776626636	675.5599548453389
23694367	53702	184	1239.0	546.0	1332.9027036896448	906.4730776626636	372.50309727546954
23694366	53702	184	1107.0	448.0	1332.9027036896448	906.4730776626636	511.1062457804309
23694353	53702	184	644.0	177.0	1332.9027036896448	906.4730776626636	1003.3533306794477
23694352	53702	184	965.0	140.0	1332.9027036896448	906.4730776626636	850.1960821856486
23694355	53702	184	730.0	212.0	1332.9027036896448	906.4730776626636	919.6654422748176
23694354	53702	184	517.0	200.0	1332.9027036896448	906.4730776626636	1079.2596681754712
23694357	53702	184	509.0	278.0	1332.9027036896448	906.4730776626636	1036.2403555613375
23694356	53702	184	634.0	258.0	1332.9027036896448	906.4730776626636	953.4056438253249
23694359	53702	184	1243.0	333.0	1332.9027036896448	906.4730776626636	580.4772751233209
23694358	53702	184	758.0	310.0	1332.9027036896448	906.4730776626636	828.4281810066781
23694697	53790	185	1259.0	730.0	1332.897167184241	906.4458627321604	191.29540975452616
23694696	53790	185	1170.0	552.0	1332.897167184241	906.4458627321604	390.08634516552365
23694698	53790	185	528.0	845.0	1332.897167184241	906.4458627321604	807.2391490680536
23694700	53790	185	638.0	957.0	1332.897167184241	906.4458627321604	696.7336605587378
23694689	53790	185	797.0	377.0	1332.897167184241	906.4458627321604	753.3250927456857
23694688	53790	185	1289.0	356.0	1332.897167184241	906.4458627321604	552.1934525922537
23694691	53790	185	1461.0	383.0	1332.897167184241	906.4458627321604	538.8932241055161
23694690	53790	185	1416.0	383.0	1332.897167184241	906.4458627321604	530.0015585198026
23694693	53790	185	922.0	461.0	1332.897167184241	906.4458627321604	606.0185629378301
23694692	53790	185	569.0	386.0	1332.897167184241	906.4458627321604	924.3391033961135
23694695	53790	185	1087.0	532.0	1332.897167184241	906.4458627321604	447.96776775396074
23694694	53790	185	1246.0	470.0	1332.897167184241	906.4458627321604	445.0124815785123
23694681	53790	185	736.0	183.0	1332.897167184241	906.4458627321604	937.9019908800981
23694680	53790	185	637.0	176.0	1332.897167184241	906.4458627321604	1008.8726508720422
23694683	53790	185	884.0	205.0	1332.897167184241	906.4458627321604	832.7874669146393
23694682	53790	185	515.0	203.0	1332.897167184241	906.4458627321604	1078.7918510458817
23694685	53790	185	526.0	268.0	1332.897167184241	906.4458627321604	1028.9296176365833
23694684	53790	185	632.0	259.0	1332.897167184241	906.4458627321604	954.1713599432155
23694687	53790	185	1370.0	333.0	1332.897167184241	906.4458627321604	574.6449144363726
23694686	53790	185	762.0	304.0	1332.897167184241	906.4458627321604	829.9786702211619
23694679	53790	185	1367.0	113.0	1332.897167184241	906.4458627321604	794.1784058338793
23694767	53613	186	1412.0	160.0	1332.9028891070147	906.4816962206	750.6605596033412
23694785	53613	186	1263.0	733.0	1332.9028891070147	906.4816962206	187.03559241247146
23694784	53613	186	1073.0	573.0	1332.9028891070147	906.4816962206	422.7996611639392
23694786	53613	186	517.0	907.0	1332.9028891070147	906.4816962206	815.9030537337027
23694788	53613	186	639.0	958.0	1332.9028891070147	906.4816962206	695.8127299319613
23694777	53613	186	1461.0	384.0	1332.9028891070147	906.4816962206	537.9553817043613
23694776	53613	186	1413.0	330.0	1332.9028891070147	906.4816962206	582.0194955933894
23694779	53613	186	759.0	389.0	1332.9028891070147	906.4816962206	772.7559977436136
23694778	53613	186	569.0	387.0	1332.9028891070147	906.4816962206	923.8013080171926
23694781	53613	186	1207.0	426.0	1332.9028891070147	906.4816962206	496.7033298544698
23694780	53613	186	1350.0	419.0	1332.9028891070147	906.4816962206	487.7814216952101
23694783	53613	186	1181.0	535.0	1332.9028891070147	906.4816962206	401.3391811747168
23694782	53613	186	977.0	517.0	1332.9028891070147	906.4816962206	527.6010407169377
23694769	53613	186	734.0	182.0	1332.9028891070147	906.4816962206	939.9778714094322
23694768	53613	186	635.0	175.0	1332.9028891070147	906.4816962206	1011.0063869875819
23694771	53613	186	548.0	245.0	1332.9028891070147	906.4816962206	1026.465089403152
23694770	53613	186	499.0	241.0	1332.9028891070147	906.4816962206	1066.8926452392823
23694773	53613	186	865.0	285.0	1332.9028891070147	906.4816962206	777.9284108270667
23694772	53613	186	626.0	259.0	1332.9028891070147	906.4816962206	958.6157945540798
23694775	53613	186	1347.0	314.0	1332.9028891070147	906.4816962206	592.6493810778583
23694774	53613	186	764.0	314.0	1332.9028891070147	906.4816962206	821.3921460488575
23695969	53811	187	1393.0	512.0	1332.9370605127108	906.504216455568	399.05028943865636
23695968	53811	187	1203.0	511.0	1332.9370605127108	906.504216455568	416.3018435328105
23695971	53811	187	1259.0	731.0	1332.9370605127108	906.504216455568	190.442691933671
23695970	53811	187	1063.0	594.0	1332.9370605127108	906.504216455568	412.94660906799
23695973	53811	187	559.0	955.0	1332.9370605127108	906.504216455568	775.4549726816147
23695974	53811	187	638.0	957.0	1332.9370605127108	906.504216455568	696.7692173380029
23695961	53811	187	782.0	334.0	1332.9370605127108	906.504216455568	794.5393146382312
23695960	53811	187	875.0	312.0	1332.9370605127108	906.504216455568	750.4276212763433
23695963	53811	187	712.0	378.0	1332.9370605127108	906.504216455568	815.4014593618776
23695962	53811	187	514.0	344.0	1332.9370605127108	906.504216455568	993.513413402905
23695965	53811	187	569.0	388.0	1332.9370605127108	906.504216455568	923.2802688821005
23695964	53811	187	1461.0	384.0	1332.9370605127108	906.504216455568	537.969118708474
23695967	53811	187	1001.0	505.0	1332.9370605127108	906.504216455568	520.9489878802133
23695966	53811	187	1204.0	424.0	1332.9370605127108	906.504216455568	499.4347649804327
23695953	53811	187	635.0	178.0	1332.9370605127108	906.504216455568	1008.8778587275391
23695955	53811	187	1433.0	185.0	1332.9370605127108	906.504216455568	728.4098614255577
23695954	53811	187	733.0	182.0	1332.9370605127108	906.504216455568	940.6544722896546
23695957	53811	187	1323.0	247.0	1332.9370605127108	906.504216455568	659.5790753914999
23695956	53811	187	554.0	236.0	1332.9370605127108	906.504216455568	1027.7737341092532
23695959	53811	187	1416.0	293.0	1332.9370605127108	906.504216455568	619.1016681652776
23695958	53811	187	621.0	261.0	1332.9370605127108	906.504216455568	961.0047198601035
23696105	53767	188	1333.0	163.0	1332.864614547531	906.4718870225122	743.4718993492867
23696107	53767	188	637.0	179.0	1332.864614547531	906.4718870225122	1006.6990156881443
23696106	53767	188	1431.0	170.0	1332.864614547531	906.4718870225122	742.9814225486426
23696109	53767	188	550.0	241.0	1332.864614547531	906.4718870225122	1027.487146940514
23696108	53767	188	732.0	183.0	1332.864614547531	906.4718870225122	940.4519425931702
23696111	53767	188	1416.0	265.0	1332.864614547531	906.4718870225122	646.8366672928748
23696110	53767	188	621.0	263.0	1332.864614547531	906.4718870225122	959.5870459907311
23696121	53767	188	1411.0	527.0	1332.864614547531	906.4718870225122	387.43264124261935
23696120	53767	188	1204.0	506.0	1332.864614547531	906.4718870225122	420.6944510899276
23696123	53767	188	1262.0	734.0	1332.864614547531	906.4718870225122	186.46271854737165
23696122	53767	188	1043.0	659.0	1332.864614547531	906.4718870225122	381.1349231351959
23696125	53767	188	640.0	958.0	1332.864614547531	906.4718870225122	694.7780368715747
23696126	53767	188	561.0	962.0	1332.864614547531	906.4718870225122	773.8593893734501
23696113	53767	188	892.0	348.0	1332.864614547531	906.4718870225122	711.5142001075092
23696112	53767	188	666.0	346.0	1332.864614547531	906.4718870225122	871.1125933415282
23696115	53767	188	512.0	365.0	1332.864614547531	906.4718870225122	983.3669304242372
23696114	53767	188	807.0	364.0	1332.864614547531	906.4718870225122	755.5192525958478
23696117	53767	188	570.0	389.0	1332.864614547531	906.4718870225122	921.8131990741902
23696116	53767	188	1461.0	384.0	1332.864614547531	906.4718870225122	537.9549699871892
23696119	53767	188	1073.0	441.0	1332.864614547531	906.4718870225122	533.0982043697345
23696118	53767	188	1206.0	427.0	1332.864614547531	906.4718870225122	495.9716936169062
23694409	53591	189	1203.0	506.0	1332.877870786505	906.4559112979206	420.99073411832245
23694408	53591	189	511.0	461.0	1332.877870786505	906.4559112979206	934.8337838347627
23694411	53591	189	1050.0	706.0	1332.877870786505	906.4559112979206	346.7022673058057
23694410	53591	189	1426.0	510.0	1332.877870786505	906.4559112979206	407.2456513608458
23694412	53591	189	1262.0	740.0	1332.877870786505	906.4559112979206	180.91777959407332
23694415	53591	189	549.0	963.0	1332.877870786505	906.4559112979206	785.9145947721884
23694414	53591	189	639.0	958.0	1332.877870786505	906.4559112979206	695.7896899547603
23694401	53591	189	655.0	321.0	1332.877870786505	906.4559112979206	895.6991859858555
23694400	53591	189	620.0	262.0	1332.877870786505	906.4559112979206	960.9985849437729
23694403	53591	189	913.0	384.0	1332.877870786505	906.4559112979206	670.2668167426682
23694402	53591	189	813.0	382.0	1332.877870786505	906.4559112979206	738.4625944682928
23694405	53591	189	570.0	390.0	1332.877870786505	906.4559112979206	921.2542287828679
23694404	53591	189	1461.0	384.0	1332.877870786505	906.4559112979206	537.9362966414706
23694407	53591	189	1065.0	448.0	1332.877870786505	906.4559112979206	530.9805799284172
23694406	53591	189	1205.0	422.0	1332.877870786505	906.4559112979206	501.0491790517062
23694395	53591	189	1429.0	159.0	1332.877870786505	906.4559112979206	753.611174982657
23694394	53591	189	1358.0	141.0	1332.877870786505	906.4559112979206	765.8680522891326
23694397	53591	189	733.0	181.0	1332.877870786505	906.4559112979206	941.3499557000293
23694396	53591	189	635.0	181.0	1332.877870786505	906.4559112979206	1006.6378702247408
23694399	53591	189	1406.0	239.0	1332.877870786505	906.4559112979206	671.4493572170969
23694398	53591	189	555.0	236.0	1332.877870786505	906.4559112979206	1026.9396821886237
23694217	53745	190	1262.0	753.0	1332.8723782622903	906.4423605537625	169.01908771752377
23694216	53745	190	1064.0	737.0	1332.8723782622903	906.4423605537625	317.8098005764633
23694219	53745	190	542.0	940.0	1332.8723782622903	906.4423605537625	791.5840030366044
23694220	53745	190	640.0	959.0	1332.8723782622903	906.4423605537625	694.8628915282518
23694209	53745	190	982.0	424.0	1332.8723782622903	906.4423605537625	596.5417479809123
23694208	53745	190	572.0	391.0	1332.8723782622903	906.4423605537625	919.0253549580385
23694211	53745	190	843.0	431.0	1332.8723782622903	906.4423605537625	682.6568575743499
23694210	53745	190	1206.0	424.0	1332.8723782622903	906.4423605537625	498.84589967505616
23694213	53745	190	1205.0	506.0	1332.8723782622903	906.4423605537625	420.3634489918501
23694212	53745	190	1090.0	504.0	1332.8723782622903	906.4423605537625	470.04983319948707
23694215	53745	190	551.0	586.0	1332.8723782622903	906.4423605537625	844.9897764628856
23694214	53745	190	1415.0	508.0	1332.8723782622903	906.4423605537625	406.81846189172234
23694201	53745	190	632.0	179.0	1332.8723782622903	906.4423605537625	1010.1457709355958
23694200	53745	190	1422.0	129.0	1332.8723782622903	906.4423605537625	782.5345723608808
23694203	53745	190	1369.0	207.0	1332.8723782622903	906.4423605537625	700.3747716683137
23694202	53745	190	735.0	183.0	1332.8723782622903	906.4423605537625	938.5202340560417
23694205	53745	190	620.0	264.0	1332.8723782622903	906.4423605537625	959.6453586212067
23694204	53745	190	549.0	237.0	1332.8723782622903	906.4423605537625	1030.8292678743521
23694207	53745	190	1461.0	384.0	1332.8723782622903	906.4423605537625	537.9244440933588
23694206	53745	190	650.0	311.0	1332.8723782622903	906.4423605537625	906.0167160353243
23694199	53745	190	1350.0	113.0	1332.8723782622903	906.4423605537625	793.6272014916808
23694152	53834	191	465.0	835.0	1332.9219413161247	906.5215698330072	870.863841923253
23694154	53834	191	642.0	960.0	1332.9219413161247	906.5215698330072	692.988507469762
23694145	53834	191	883.0	457.0	1332.9219413161247	906.5215698330072	636.0026690374825
23694144	53834	191	1087.0	453.0	1332.9219413161247	906.5215698330072	515.9064019029873
23694147	53834	191	1408.0	563.0	1332.9219413161247	906.5215698330072	351.6301804968866
23694146	53834	191	1204.0	507.0	1332.9219413161247	906.5215698330072	419.80751745835704
23694149	53834	191	649.0	622.0	1332.9219413161247	906.5215698330072	740.7440485848372
23694148	53834	191	1142.0	584.0	1332.9219413161247	906.5215698330072	374.79507825405756
23694151	53834	191	1066.0	773.0	1332.9219413161247	906.5215698330072	298.4549084311387
23694150	53834	191	1261.0	765.0	1332.9219413161247	906.5215698330072	158.74860746059736
23694137	53834	191	1311.0	181.0	1332.9219413161247	906.5215698330072	725.8526846433915
23694136	53834	191	734.0	181.0	1332.9219413161247	906.5215698330072	940.7917091911613
23694139	53834	191	617.0	263.0	1332.9219413161247	906.5215698330072	962.6340098387273
23694138	53834	191	556.0	199.0	1332.9219413161247	906.5215698330072	1050.8065829054265
23694141	53834	191	1461.0	385.0	1332.9219413161247	906.5215698330072	537.0183767035486
23694140	53834	191	646.0	292.0	1332.9219413161247	906.5215698330072	921.682436228193
23694143	53834	191	1203.0	425.0	1332.9219413161247	906.5215698330072	498.7411483422981
23694142	53834	191	572.0	391.0	1332.9219413161247	906.5215698330072	919.1108147222445
23694133	53834	191	1414.0	109.0	1332.9219413161247	906.5215698330072	801.6322760149134
23694135	53834	191	637.0	176.0	1332.9219413161247	906.5215698330072	1008.9445536779933
23694134	53834	191	1354.0	126.0	1332.9219413161247	906.5215698330072	780.806125445019
23694345	53855	192	1101.0	561.0	1332.9247720262222	906.4872715587724	416.11363194269427
23694344	53855	192	1403.0	537.0	1332.9247720262222	906.4872715587724	376.0736382937827
23694347	53855	192	470.0	760.0	1332.9247720262222	906.4872715587724	875.2700628407446
23694346	53855	192	695.0	607.0	1332.9247720262222	906.4872715587724	704.727351952814
23694348	53855	192	1066.0	797.0	1332.9247720262222	906.4872715587724	288.5070130077171
23694350	53855	192	643.0	960.0	1332.9247720262222	906.4872715587724	691.9969675949883
23694337	53855	192	642.0	275.0	1332.9247720262222	906.4872715587724	936.0305629306288
23694336	53855	192	607.0	265.0	1332.9247720262222	906.4872715587724	968.7480034628411
23694339	53855	192	571.0	391.0	1332.9247720262222	906.4872715587724	919.9219996099224
23694338	53855	192	1461.0	385.0	1332.9247720262222	906.4872715587724	536.9843930863801
23694341	53855	192	929.0	455.0	1332.9247720262222	906.4872715587724	605.8019295413479
23694340	53855	192	1203.0	423.0	1332.9247720262222	906.4872715587724	500.6399785728382
23694343	53855	192	1203.0	511.0	1332.9247720262222	906.4872715587724	416.2819097091152
23694342	53855	192	1113.0	463.0	1332.9247720262222	906.4872715587724	495.0230958101148
23694331	53855	192	1353.0	129.0	1332.9247720262222	906.4872715587724	777.7464061081242
23694330	53855	192	1415.0	110.0	1332.9247720262222	906.4872715587724	800.7048874598464
23694333	53855	192	1271.0	151.0	1332.9247720262222	906.4872715587724	758.0209066231735
23694332	53855	192	579.0	140.0	1332.9247720262222	906.4872715587724	1075.1303638798424
23694335	53855	192	638.0	183.0	1332.9247720262222	906.4872715587724	1003.1721043187224
23694334	53855	192	733.0	181.0	1332.9247720262222	906.4872715587724	941.4040117210604
23696171	53876	193	1412.0	102.0	1332.9156546497377	906.4611518619346	808.3390863582622
23696173	53876	193	1355.0	123.0	1332.9156546497377	906.4611518619346	783.772348827374
23696172	53876	193	626.0	108.0	1332.9156546497377	906.4611518619346	1066.4285976199037
23696175	53876	193	632.0	176.0	1332.9156546497377	906.4611518619346	1012.3518406722708
23696174	53876	193	1259.0	125.0	1332.9156546497377	906.4611518619346	784.9490785214547
23696185	53876	193	1205.0	513.0	1332.9156546497377	906.4611518619346	413.73190924678664
23696184	53876	193	1105.0	465.0	1332.9156546497377	906.4611518619346	496.823403472184
23696187	53876	193	760.0	554.0	1332.9156546497377	906.4611518619346	672.6523700356516
23696186	53876	193	1089.0	541.0	1332.9156546497377	906.4611518619346	439.3821800021732
23696189	53876	193	1046.0	757.0	1332.9156546497377	906.4611518619346	323.5107862173746
23696188	53876	193	492.0	679.0	1332.9156546497377	906.4611518619346	871.1358756481993
23696191	53876	193	641.0	959.0	1332.9156546497377	906.4611518619346	693.9074893046261
23696177	53876	193	641.0	262.0	1332.9156546497377	906.4611518619346	945.5566875701248
23696176	53876	193	732.0	181.0	1332.9156546497377	906.4611518619346	942.015661687197
23696179	53876	193	1461.0	385.0	1332.9156546497377	906.4611518619346	536.9612019736444
23696178	53876	193	601.0	264.0	1332.9156546497377	906.4611518619346	973.8874971849252
23696181	53876	193	1373.0	422.0	1332.9156546497377	906.4611518619346	486.1166139986902
23696180	53876	193	574.0	394.0	1332.9156546497377	906.4611518619346	915.7343517855496
23696183	53876	193	960.0	445.0	1332.9156546497377	906.4611518619346	593.306396527617
23696182	53876	193	1208.0	424.0	1332.9156546497377	906.4611518619346	498.3700270206037
23694287	53919	194	1401.0	94.0	1332.8838365179265	906.4638289266046	815.314224726636
23694305	53919	194	1068.0	741.0	1332.8838365179265	906.4638289266046	312.3167070963516
23694304	53919	194	1099.0	541.0	1332.8838365179265	906.4638289266046	433.8956778282525
23694307	53919	194	641.0	957.0	1332.8838365179265	906.4638289266046	693.7269980486016
23694297	53919	194	575.0	395.0	1332.8838365179265	906.4638289266046	914.3211459631644
23694296	53919	194	1461.0	385.0	1332.8838365179265	906.4638289266046	536.9713923703575
23694299	53919	194	1111.0	442.0	1332.8838365179265	906.4638289266046	514.7417656350377
23694298	53919	194	1207.0	426.0	1332.8838365179265	906.4638289266046	496.68121688190064
23694301	53919	194	497.0	496.0	1332.8838365179265	906.4638289266046	931.226257688762
23694300	53919	194	981.0	476.0	1332.8838365179265	906.4638289266046	555.9868185638288
23694303	53919	194	785.0	519.0	1332.8838365179265	906.4638289266046	671.0476265095251
23694302	53919	194	1207.0	512.0	1332.8838365179265	906.4638289266046	414.0633437385029
23694289	53919	194	725.0	98.0	1332.8838365179265	906.4638289266046	1011.5021114077911
23694288	53919	194	1237.0	96.0	1332.8838365179265	906.4638289266046	816.1160016221769
23694291	53919	194	618.0	170.0	1332.8838365179265	906.4638289266046	1026.3712150249657
23694290	53919	194	1347.0	120.0	1332.8838365179265	906.4638289266046	786.5905035540083
23694293	53919	194	638.0	248.0	1332.8838365179265	906.4638289266046	957.3077667388671
23694292	53919	194	733.0	180.0	1332.8838365179265	906.4638289266046	942.1307298109798
23694295	53919	194	1265.0	270.0	1332.8838365179265	906.4638289266046	640.07376199334
23694294	53919	194	597.0	270.0	1332.8838365179265	906.4638289266046	972.9394772442201
23694793	53898	195	606.0	167.0	1332.9270542425309	906.4519410156132	1036.9243536832766
23694792	53898	195	796.0	113.0	1332.9270542425309	906.4519410156132	958.0483517437968
23694795	53898	195	639.0	231.0	1332.9270542425309	906.4519410156132	968.3852958567038
23694794	53898	195	734.0	181.0	1332.9270542425309	906.4519410156132	940.7412689081714
23694797	53898	195	592.0	270.0	1332.9270542425309	906.4519410156132	976.7517458039457
23694796	53898	195	1171.0	264.0	1332.9270542425309	906.4519410156132	662.5442380780263
23694799	53898	195	575.0	395.0	1332.9270542425309	906.4519410156132	914.3503199110277
23694798	53898	195	1461.0	385.0	1332.9270542425309	906.4519410156132	536.949537874786
23694789	53898	195	1397.0	88.0	1332.9270542425309	906.4519410156132	820.9561024380441
23694791	53898	195	1336.0	108.0	1332.9270542425309	906.4519410156132	798.4578543086845
23694790	53898	195	1203.0	96.0	1332.9270542425309	906.4519410156132	820.8004557260654
23694808	53898	195	1251.0	775.0	1332.9270542425309	906.4519410156132	154.89239817896438
23694810	53898	195	641.0	958.0	1332.9270542425309	906.4519410156132	693.8445436679632
23694801	53898	195	475.0	414.0	1332.9270542425309	906.4519410156132	989.2157219794434
23694800	53898	195	1189.0	407.0	1332.9270542425309	906.4519410156132	519.7761425144444
23694803	53898	195	990.0	495.0	1332.9270542425309	906.4519410156132	535.6226883702514
23694802	53898	195	1129.0	445.0	1332.9270542425309	906.4519410156132	504.50385263059496
23694805	53898	195	802.0	513.0	1332.9270542425309	906.4519410156132	660.8237032791764
23694804	53898	195	1222.0	509.0	1332.9270542425309	906.4519410156132	412.64131734474176
23694807	53898	195	1115.0	725.0	1332.9270542425309	906.4519410156132	283.5789270541106
23694806	53898	195	1121.0	537.0	1332.9270542425309	906.4519410156132	425.91996083785597
23694377	53940	196	605.0	173.0	1332.8966742797322	906.43072376101	1033.321922241125
23694376	53940	196	864.0	169.0	1332.8966742797322	906.43072376101	873.8810923102069
23694379	53940	196	642.0	210.0	1332.8966742797322	906.43072376101	980.9964156555714
23694378	53940	196	734.0	181.0	1332.8966742797322	906.43072376101	940.7055657535711
23694381	53940	196	593.0	271.0	1332.8966742797322	906.43072376101	975.3047181828093
23694380	53940	196	489.0	268.0	1332.8966742797322	906.43072376101	1058.1849488167934
23694383	53940	196	1173.0	385.0	1332.8966742797322	906.43072376101	545.3961368836871
23694382	53940	196	1057.0	318.0	1332.8966742797322	906.43072376101	649.8997549965092
23694373	53940	196	1381.0	76.0	1332.8966742797322	906.43072376101	831.8227677285498
23694375	53940	196	1306.0	99.0	1332.8966742797322	906.43072376101	807.8785829321993
23694374	53940	196	1207.0	97.0	1332.8966742797322	906.43072376101	819.1630296607443
23694393	53940	196	641.0	959.0	1332.8966742797322	906.43072376101	693.8908679926874
23694385	53940	196	575.0	395.0	1332.8966742797322	906.43072376101	914.3132691211415
23694384	53940	196	1460.0	385.0	1332.8966742797322	906.43072376101	536.6984768853766
23694387	53940	196	1248.0	510.0	1332.8966742797322	906.43072376101	405.41924478919
23694386	53940	196	1132.0	439.0	1332.8966742797322	906.43072376101	508.77397265622625
23694389	53940	196	981.0	515.0	1332.8966742797322	906.43072376101	526.3547101273095
23694388	53940	196	829.0	511.0	1332.8966742797322	906.43072376101	640.528934275674
23694391	53940	196	1172.0	687.0	1332.8966742797322	906.43072376101	272.09847909269706
23694390	53940	196	1149.0	524.0	1332.8966742797322	906.43072376101	424.3480237817962
23696033	54004	197	850.0	513.0	1332.9224317303278	906.504572793962	622.9445592330762
23696032	54004	197	1168.0	500.0	1332.9224317303278	906.504572793962	438.68596534451177
23696035	54004	197	989.0	553.0	1332.9224317303278	906.504572793962	493.20190797840957
23696034	54004	197	1275.0	513.0	1332.9224317303278	906.504572793962	397.74471323615734
23696036	54004	197	1289.0	638.0	1332.9224317303278	906.504572793962	272.0733092759621
23696038	54004	197	641.0	960.0	1332.9224317303278	906.504572793962	693.9873286044686
23696025	54004	197	912.0	267.0	1332.9224317303278	906.504572793962	765.5989760691692
23696024	54004	197	604.0	191.0	1332.9224317303278	906.504572793962	1021.4081971321381
23696027	54004	197	1460.0	384.0	1332.9224317303278	906.504572793962	537.7357501114594
23696026	54004	197	596.0	272.0	1332.9224317303278	906.504572793962	972.4457431053868
23696029	54004	197	574.0	394.0	1332.9224317303278	906.504572793962	915.7642679850507
23696028	54004	197	1172.0	386.0	1332.9224317303278	906.504572793962	544.8128479885794
23696031	54004	197	1109.0	446.0	1332.9224317303278	906.504572793962	512.0602669570964
23696030	54004	197	929.0	409.0	1332.9224317303278	906.504572793962	640.8308129341503
23696019	54004	197	1199.0	95.0	1332.9224317303278	906.504572793962	822.4809355760625
23696018	54004	197	1348.0	68.0	1332.9224317303278	906.504572793962	838.6401204696275
23696021	54004	197	527.0	172.0	1332.9224317303278	906.504572793962	1090.4164036831826
23696020	54004	197	1283.0	120.0	1332.9224317303278	906.504572793962	788.0873633142977
23696023	54004	197	735.0	181.0	1332.9224317303278	906.504572793962	940.1426059440439
23696022	54004	197	660.0	173.0	1332.9224317303278	906.504572793962	995.4162734431814
23696009	53983	198	843.0	409.0	1332.9232491593284	906.5300919745224	698.2556712888268
23696008	53983	198	574.0	394.0	1332.9232491593284	906.5300919745224	915.7792273763172
23696011	53983	198	1053.0	486.0	1332.9232491593284	906.5300919745224	505.17579482395604
23696010	53983	198	1211.0	424.0	1332.9232491593284	906.5300919745224	497.69525650392603
23696013	53983	198	1302.0	525.0	1332.9232491593284	906.5300919745224	382.78121482206706
23696012	53983	198	875.0	504.0	1332.9232491593284	906.5300919745224	609.6918705917391
23696015	53983	198	1391.0	604.0	1332.9232491593284	906.5300919745224	308.05416007306644
23696014	53983	198	1005.0	574.0	1332.9232491593284	906.5300919745224	467.0223971158078
23696001	53983	198	736.0	177.0	1332.9232491593284	906.5300919745224	942.619499312042
23696000	53983	198	677.0	147.0	1332.9232491593284	906.5300919745224	1003.5543181126554
23696003	53983	198	606.0	195.0	1332.9232491593284	906.5300919745224	1017.1983493663502
23696002	53983	198	1230.0	185.0	1332.9232491593284	906.5300919745224	728.833910326815
23696005	53983	198	903.0	327.0	1332.9232491593284	906.5300919745224	721.587920957462
23696004	53983	198	596.0	272.0	1332.9232491593284	906.5300919745224	972.4630135757028
23696007	53983	198	1460.0	384.0	1332.9232491593284	906.5300919745224	537.7603533388502
23696006	53983	198	1162.0	370.0	1332.9232491593284	906.5300919745224	563.0979459182669
23695997	53983	198	1320.0	70.0	1332.9232491593284	906.5300919745224	836.6299093074172
23695999	53983	198	551.0	145.0	1332.9232491593284	906.5300919745224	1091.4815841591676
23695998	53983	198	1174.0	82.0	1332.9232491593284	906.5300919745224	839.706181765308
23696017	53983	198	639.0	958.0	1332.9232491593284	906.5300919745224	695.8294526361977
23694221	54026	199	1265.0	86.0	1332.9153602693375	906.512095963772	823.3180404821554
23694223	54026	199	706.0	117.0	1332.9153602693375	906.512095963772	1008.1429554456756
23694222	54026	199	1147.0	92.0	1332.9153602693375	906.512095963772	835.4606368078478
23694240	54026	199	1240.0	789.0	1332.9153602693375	906.512095963772	149.80773301728968
23694242	54026	199	640.0	959.0	1332.9153602693375	906.512095963772	694.9004796136653
23694233	54026	199	1252.0	417.0	1332.9153602693375	906.512095963772	496.15460052524134
23694232	54026	199	574.0	395.0	1332.9153602693375	906.512095963772	915.203337171576
23694235	54026	199	727.0	508.0	1332.9153602693375	906.512095963772	725.2208728654738
23694234	54026	199	1023.0	494.0	1332.9153602693375	906.512095963772	515.9590679959966
23694237	54026	199	1324.0	533.0	1332.9153602693375	906.512095963772	373.61848118097976
23694236	54026	199	879.0	513.0	1332.9153602693375	906.512095963772	600.7419778559206
23694239	54026	199	1043.0	582.0	1332.9153602693375	906.512095963772	435.1540147429415
23694238	54026	199	1418.0	568.0	1332.9153602693375	906.512095963772	349.0413084892426
23694225	54026	199	736.0	178.0	1332.9153602693375	906.512095963772	941.8268531375611
23694224	54026	199	564.0	135.0	1332.9153602693375	906.512095963772	1089.2482478648003
23694227	54026	199	1226.0	249.0	1332.9153602693375	906.512095963772	666.1479194594807
23694226	54026	199	603.0	212.0	1332.9153602693375	906.512095963772	1007.5333664931939
23694229	54026	199	1126.0	313.0	1332.9153602693375	906.512095963772	628.5463979458473
23694228	54026	199	596.0	274.0	1332.9153602693375	906.512095963772	971.141493162233
23694231	54026	199	1460.0	384.0	1332.9153602693375	906.512095963772	537.7447313399978
23694230	54026	199	876.0	371.0	1332.9153602693375	906.512095963772	703.9494664914312
23694249	53962	200	1086.0	228.0	1332.9560877180352	906.4716769163306	722.0187848239515
23694248	53962	200	617.0	217.0	1332.9560877180352	906.4716769163306	993.9639393913301
23694251	53962	200	1180.0	371.0	1332.9560877180352	906.4716769163306	556.8891106401654
23694250	53962	200	598.0	277.0	1332.9560877180352	906.4716769163306	967.675070937377
23694253	53962	200	576.0	395.0	1332.9560877180352	906.4716769163306	913.5566731303521
23694252	53962	200	1460.0	384.0	1332.9560877180352	906.4716769163306	537.6958330019586
23694255	53962	200	836.0	451.0	1332.9560877180352	906.4716769163306	674.1066692987021
23694254	53962	200	1278.0	435.0	1332.9560877180352	906.4716769163306	474.66379018371435
23694243	53962	200	1225.0	89.0	1332.9560877180352	906.4716769163306	824.5692569067693
23694245	53962	200	566.0	135.0	1332.9560877180352	906.4716769163306	1087.8373907766957
23694244	53962	200	743.0	98.0	1332.9560877180352	906.4716769163306	1000.8369686474783
23694247	53962	200	735.0	176.0	1332.9560877180352	906.4716769163306	944.0023059378693
23694246	53962	200	1144.0	149.0	1332.9560877180352	906.4716769163306	780.684151508242
23694264	53962	200	645.0	965.0	1332.9560877180352	906.4716769163306	690.4412670396312
23694257	53962	200	888.0	518.0	1332.9560877180352	906.4716769163306	590.6743296974448
23694256	53962	200	1429.0	508.0	1332.9560877180352	906.4716769163306	409.88304477123506
23694259	53962	200	1324.0	539.0	1332.9560877180352	906.4716769163306	367.58080042748855
23694258	53962	200	992.0	527.0	1332.9560877180352	906.4716769163306	510.14684879324744
23694261	53962	200	634.0	654.0	1332.9560877180352	906.4716769163306	743.1564843308882
23694260	53962	200	1065.0	555.0	1332.9560877180352	906.4716769163306	441.9647096992393
23694262	53962	200	1248.0	780.0	1332.9560877180352	906.4716769163306	152.35688990781873
23694313	54048	201	1189.0	191.0	1332.939407476118	906.50867282275	729.8432803754166
23694312	54048	201	1072.0	184.0	1332.939407476118	906.50867282275	768.1849755612766
23694315	54048	201	599.0	289.0	1332.939407476118	906.50867282275	959.1579717949016
23694314	54048	201	621.0	216.0	1332.939407476118	906.50867282275	991.7963234257735
23694317	54048	201	576.0	394.0	1332.939407476118	906.50867282275	914.1238462641883
23694316	54048	201	1459.0	384.0	1332.939407476118	906.50867282275	537.5003127091777
23694319	54048	201	1306.0	439.0	1332.939407476118	906.50867282275	468.28419879348206
23694318	54048	201	1078.0	402.0	1332.939407476118	906.50867282275	565.2637459077371
23694309	54048	201	1185.0	108.0	1332.939407476118	906.50867282275	812.0973887764536
23694308	54048	201	781.0	93.0	1332.939407476118	906.50867282275	983.0734816293848
23694311	54048	201	735.0	176.0	1332.939407476118	906.50867282275	944.0203684678348
23694310	54048	201	563.0	137.0	1332.939407476118	906.50867282275	1088.5542194737504
23694329	54048	201	653.0	968.0	1332.939407476118	906.50867282275	682.7142749034871
23694321	54048	201	1418.0	475.0	1332.939407476118	906.50867282275	439.8125045081881
23694320	54048	201	879.0	468.0	1332.939407476118	906.50867282275	631.1504113921964
23694323	54048	201	1083.0	525.0	1332.939407476118	906.50867282275	456.09053360981864
23694322	54048	201	765.0	521.0	1332.939407476118	906.50867282275	686.4197749088252
23694325	54048	201	959.0	619.0	1332.939407476118	906.50867282275	471.69048899876003
23694324	54048	201	1327.0	545.0	1332.939407476118	906.50867282275	361.5574602843004
23694327	54048	201	1248.0	780.0	1332.939407476118	906.50867282275	152.37830305449532
23694326	54048	201	569.0	721.0	1332.939407476118	906.50867282275	786.140500157205
23694537	54070	202	836.0	411.0	1332.9241592198653	906.4852028212656	701.7401272773282
23694536	54070	202	1112.0	402.0	1332.9241592198653	906.4852028212656	550.7384170299161
23694539	54070	202	1413.0	489.0	1332.9241592198653	906.4852028212656	425.0953244289553
23694538	54070	202	1289.0	429.0	1332.9241592198653	906.4852028212656	479.50125200716343
23694541	54070	202	718.0	555.0	1332.9241592198653	906.4852028212656	708.289184863474
23694540	54070	202	1104.0	500.0	1332.9241592198653	906.4852028212656	466.51526318778434
23694543	54070	202	929.0	723.0	1332.9241592198653	906.4852028212656	443.64574387210797
23694542	54070	202	1341.0	557.0	1332.9241592198653	906.4852028212656	349.5784979018693
23694529	54070	202	1027.0	162.0	1332.9241592198653	906.4852028212656	804.8899355900795
23694528	54070	202	1152.0	137.0	1332.9241592198653	906.4852028212656	790.4688664016436
23694531	54070	202	615.0	214.0	1332.9241592198653	906.4852028212656	997.472232454598
23694530	54070	202	736.0	175.0	1332.9241592198653	906.4852028212656	944.1340232227685
23694533	54070	202	608.0	299.0	1332.9241592198653	906.4852028212656	945.808283040185
23694532	54070	202	1240.0	226.0	1332.9241592198653	906.4852028212656	686.8005610258467
23694535	54070	202	576.0	391.0	1332.9241592198653	906.4852028212656	915.7833680179943
23694534	54070	202	1459.0	384.0	1332.9241592198653	906.4852028212656	537.4810738952553
23694527	54070	202	575.0	131.0	1332.9241592198653	906.4852028212656	1084.3552604768786
23694526	54070	202	828.0	97.0	1332.9241592198653	906.4852028212656	954.0517282361965
23694545	54070	202	583.0	852.0	1332.9241592198653	906.4852028212656	751.9008457955719
23694544	54070	202	1245.0	782.0	1332.9241592198653	906.4852028212656	152.40480142033536
23694547	54070	202	683.0	974.0	1332.9241592198653	906.4852028212656	653.4215029946095
23694433	54091	203	1249.0	780.0	1332.913987948704	906.4718249501004	151.77839068742327
23694432	54091	203	666.0	579.0	1332.913987948704	906.4718249501004	742.9751432301039
23694434	54091	203	877.0	805.0	1332.913987948704	906.4718249501004	467.06969037392577
23694437	54091	203	724.0	979.0	1332.913987948704	906.4718249501004	613.2182163762451
23694436	54091	203	593.0	962.0	1332.913987948704	906.4718249501004	741.9946683006066
23694425	54091	203	1253.0	357.0	1332.913987948704	906.4718249501004	555.252673909689
23694424	54091	203	611.0	302.0	1332.913987948704	906.4718249501004	941.5657136676688
23694427	54091	203	577.0	391.0	1332.913987948704	906.4718249501004	914.9410688639463
23694426	54091	203	1459.0	384.0	1332.913987948704	906.4718249501004	537.4704552826024
23694429	54091	203	1404.0	471.0	1332.913987948704	906.4718249501004	441.235686946022
23694428	54091	203	1155.0	391.0	1332.913987948704	906.4718249501004	545.3114609332896
23694431	54091	203	1347.0	556.0	1332.913987948704	906.4718249501004	350.75478018034636
23694430	54091	203	1110.0	495.0	1332.913987948704	906.4718249501004	467.9740470912474
23694417	54091	203	634.0	107.0	1332.913987948704	906.4718249501004	1061.902048891236
23694416	54091	203	861.0	105.0	1332.913987948704	906.4718249501004	930.08596280693
23694419	54091	203	1113.0	176.0	1332.913987948704	906.4718249501004	762.8572927759378
23694418	54091	203	974.0	164.0	1332.913987948704	906.4718249501004	824.6718508534016
23694421	54091	203	609.0	214.0	1332.913987948704	906.4718249501004	1001.7827560392118
23694420	54091	203	735.0	177.0	1332.913987948704	906.4718249501004	943.2021418448714
23694423	54091	203	722.0	300.0	1332.913987948704	906.4718249501004	860.8274944085456
23694422	54091	203	1299.0	267.0	1332.913987948704	906.4718249501004	640.3704970433887
23694497	54113	204	1351.0	557.0	1332.9037285212494	906.5541510275834	350.02225578103923
23694496	54113	204	1418.0	514.0	1332.9037285212494	906.5541510275834	401.67167800153896
23694499	54113	204	1256.0	769.0	1332.9037285212494	906.5541510275834	157.59228383835693
23694498	54113	204	600.0	607.0	1332.9037285212494	906.5541510275834	791.7578952421032
23694500	54113	204	801.0	872.0	1332.9037285212494	906.5541510275834	533.0249204005794
23694503	54113	204	771.0	979.0	1332.9037285212494	906.5541510275834	566.5546762311791
23694502	54113	204	576.0	933.0	1332.9037285212494	906.5541510275834	757.3655901724352
23694489	54113	204	1231.0	284.0	1332.9037285212494	906.5541510275834	630.8391560835516
23694488	54113	204	668.0	273.0	1332.9037285212494	906.5541510275834	918.4159354484989
23694491	54113	204	1322.0	325.0	1332.9037285212494	906.5541510275834	581.6563606400935
23694490	54113	204	610.0	304.0	1332.9037285212494	906.5541510275834	941.0958004531186
23694493	54113	204	577.0	392.0	1332.9037285212494	906.5541510275834	914.4158906821576
23694492	54113	204	1459.0	385.0	1332.9037285212494	906.5541510275834	536.5808439880668
23694495	54113	204	1124.0	474.0	1332.9037285212494	906.5541510275834	480.3580553725245
23694494	54113	204	1202.0	443.0	1332.9037285212494	906.5541510275834	481.6827141134178
23694483	54113	204	884.0	116.0	1332.9037285212494	906.5541510275834	909.1151869742484
23694482	54113	204	675.0	108.0	1332.9037285212494	906.5541510275834	1034.6622869929813
23694485	54113	204	735.0	176.0	1332.9037285212494	906.5541510275834	944.03296349399
23694484	54113	204	985.0	153.0	1332.9037285212494	906.5541510275834	829.988471516255
23694487	54113	204	600.0	215.0	1332.9037285212494	906.5541510275834	1007.6681095895765
23694486	54113	204	1073.0	176.0	1332.9037285212494	906.5541510275834	775.4091279336867
23696553	54135	205	1459.0	385.0	1332.8961991041913	906.5327175370328	536.5617802843697
23696552	54135	205	1310.0	367.0	1332.8961991041913	906.5327175370328	540.0183230468336
23696555	54135	205	1136.0	452.0	1332.8961991041913	906.5327175370328	495.34644899633366
23696554	54135	205	577.0	393.0	1332.8961991041913	906.5327175370328	913.8352782647062
23696557	54135	205	1201.0	551.0	1332.8961991041913	906.5327175370328	379.20986350225655
23696556	54135	205	1425.0	529.0	1332.8961991041913	906.5327175370328	388.6052791076722
23696559	54135	205	523.0	611.0	1332.8961991041913	906.5327175370328	862.1319159260023
23696558	54135	205	1348.0	556.0	1332.8961991041913	906.5327175370328	350.8579639475174
23696545	54135	205	979.0	144.0	1332.8961991041913	906.5327175370328	840.6537129251292
23696544	54135	205	891.0	124.0	1332.8961991041913	906.5327175370328	898.6822045632285
23696547	54135	205	736.0	174.0	1332.8961991041913	906.5327175370328	944.9281743959277
23696546	54135	205	1058.0	173.0	1332.8961991041913	906.5327175370328	783.3506034842862
23696549	54135	205	595.0	218.0	1332.8961991041913	906.5327175370328	1009.241350605168
23696548	54135	205	1253.0	199.0	1332.8961991041913	906.5327175370328	712.0294579697073
23696551	54135	205	611.0	305.0	1332.8961991041913	906.5327175370328	939.6678841742788
23696550	54135	205	660.0	259.0	1332.8961991041913	906.5327175370328	933.8564745450781
23696543	54135	205	744.0	100.0	1332.8961991041913	906.5327175370328	998.6459621793073
23696561	54135	205	501.0	842.0	1332.8961991041913	906.5327175370328	834.3954444486827
23696560	54135	205	1262.0	765.0	1332.8961991041913	906.5327175370328	158.29649768974247
23696563	54135	205	705.0	925.0	1332.8961991041913	906.5327175370328	628.1677143654051
23696564	54135	205	840.0	978.0	1332.8961991041913	906.5327175370328	498.05043474933353
23694281	54180	206	1153.0	666.0	1332.9179060016595	906.4877614573584	300.3411665269902
23694280	54180	206	499.0	568.0	1332.9179060016595	906.4877614573584	899.9961325509162
23694283	54180	206	1262.0	763.0	1332.9179060016595	906.4877614573584	160.05651214400493
23694282	54180	206	484.0	678.0	1332.9179060016595	906.4877614573584	879.129267096732
23694284	54180	206	570.0	879.0	1332.9179060016595	906.4877614573584	763.4129343467358
23694286	54180	206	907.0	974.0	1332.9179060016595	906.4877614573584	431.235393962366
23694273	54180	206	611.0	305.0	1332.9179060016595	906.4877614573584	939.6557828209247
23694272	54180	206	663.0	264.0	1332.9179060016595	906.4877614573584	928.2136200272736
23694275	54180	206	1459.0	385.0	1332.9179060016595	906.4877614573584	536.51298192757
23694274	54180	206	1276.0	383.0	1332.9179060016595	906.4877614573584	526.5729621042557
23694277	54180	206	1149.0	441.0	1332.9179060016595	906.4877614573584	500.5043977974797
23694276	54180	206	577.0	394.0	1332.9179060016595	906.4877614573584	913.266437715472
23694279	54180	206	1344.0	556.0	1332.9179060016595	906.4877614573584	350.662920393329
23694278	54180	206	1436.0	552.0	1332.9179060016595	906.4877614573584	369.1713574021307
23694265	54180	206	801.0	101.0	1332.9179060016595	906.4877614573584	965.2705281851179
23694267	54180	206	916.0	148.0	1332.9179060016595	906.4877614573584	865.5196269440706
23694266	54180	206	948.0	115.0	1332.9179060016595	906.4877614573584	880.1219636490631
23694269	54180	206	736.0	175.0	1332.9179060016595	906.4877614573584	944.1320520283714
23694268	54180	206	1311.0	152.0	1332.9179060016595	906.4877614573584	754.8060524349505
23694271	54180	206	589.0	216.0	1332.9179060016595	906.4877614573584	1014.9813789386916
23694270	54180	206	1042.0	177.0	1332.9179060016595	906.4877614573584	785.3570029919248
23694857	54202	207	786.0	134.0	1332.902765532904	906.5284729879515	946.5214612065776
23694856	54202	207	1356.0	126.0	1332.902765532904	906.5284729879515	780.8701424596354
23694859	54202	207	934.0	183.0	1332.902765532904	906.5284729879515	826.2063105387635
23694858	54202	207	735.0	175.0	1332.902765532904	906.5284729879515	944.7865493453951
23694861	54202	207	586.0	212.0	1332.902765532904	906.5284729879515	1019.9183991632251
23694860	54202	207	1012.0	197.0	1332.902765532904	906.5284729879515	778.7228254695506
23694863	54202	207	612.0	304.0	1332.902765532904	906.5284729879515	939.5431645827571
23694862	54202	207	682.0	225.0	1332.902765532904	906.5284729879515	942.4200070412721
23694855	54202	207	908.0	97.0	1332.902765532904	906.5284729879515	914.2640257254545
23694873	54202	207	1270.0	758.0	1332.902765532904	906.5284729879515	161.29930315974752
23694872	54202	207	1059.0	721.0	1332.902765532904	906.5284729879515	330.8225192694929
23694874	54202	207	549.0	890.0	1332.902765532904	906.5284729879515	784.0769963654388
23694876	54202	207	943.0	969.0	1332.902765532904	906.5284729879515	394.8757504043819
23694865	54202	207	1267.0	386.0	1332.902765532904	906.5284729879515	524.6837768561685
23694864	54202	207	1459.0	385.0	1332.902765532904	906.5284729879515	536.5561113969296
23694867	54202	207	1163.0	432.0	1332.902765532904	906.5284729879515	504.0279966549537
23694866	54202	207	577.0	389.0	1332.902765532904	906.5284729879515	916.0920866886327
23694869	54202	207	1343.0	557.0	1332.902765532904	906.5284729879515	349.6742878353693
23694868	54202	207	504.0	533.0	1332.902765532904	906.5284729879515	909.1772736055423
23694871	54202	207	489.0	619.0	1332.902765532904	906.5284729879515	891.5405209259233
23694870	54202	207	1441.0	564.0	1332.902765532904	906.5284729879515	359.18068838245216
23694921	54157	208	864.0	101.0	1332.9138822780567	906.4550152629248	932.0075163888314
23694923	54157	208	736.0	176.0	1332.9138822780567	906.4550152629248	943.3295883088908
23694922	54157	208	1351.0	109.0	1332.9138822780567	906.4550152629248	797.6600836335259
23694925	54157	208	941.0	201.0	1332.9138822780567	906.4550152629248	807.008841142321
23694924	54157	208	801.0	183.0	1332.9138822780567	906.4550152629248	897.9529705219495
23694927	54157	208	580.0	208.0	1332.9138822780567	906.4550152629248	1026.9949963232284
23694926	54157	208	1011.0	204.0	1332.9138822780567	906.4550152629248	772.7040805323643
23694937	54157	208	511.0	598.0	1332.9138822780567	906.4550152629248	877.887764080488
23694936	54157	208	1443.0	582.0	1332.9138822780567	906.4550152629248	342.6222559092657
23694939	54157	208	1272.0	756.0	1332.9138822780567	906.4550152629248	162.31824503718576
23694938	54157	208	937.0	742.0	1332.9138822780567	906.4550152629248	428.71115477161516
23694941	54157	208	568.0	937.0	1332.9138822780567	906.4550152629248	765.5235093674635
23694942	54157	208	962.0	960.0	1332.9138822780567	906.4550152629248	374.7588203859566
23694929	54157	208	612.0	306.0	1332.9138822780567	906.4550152629248	938.2233481509714
23694928	54157	208	680.0	208.0	1332.9138822780567	906.4550152629248	956.1045685579253
23694931	54157	208	1459.0	385.0	1332.9138822780567	906.4550152629248	536.4820985131273
23694930	54157	208	1268.0	385.0	1332.9138822780567	906.4550152629248	525.4799187935411
23694933	54157	208	1151.0	434.0	1332.9138822780567	906.4550152629248	506.2671251548585
23694932	54157	208	575.0	390.0	1332.9138822780567	906.4550152629248	917.1473358953968
23694935	54157	208	1344.0	559.0	1332.9138822780567	906.4550152629248	347.6318305873386
23694934	54157	208	519.0	518.0	1332.9138822780567	906.4550152629248	901.8609131389703
23696137	54223	209	571.0	390.0	1332.8964022147245	906.4390920354824	920.4322155868811
23696136	54223	209	1459.0	385.0	1332.8964022147245	906.4390920354824	536.4707299351744
23696139	54223	209	1167.0	443.0	1332.8964022147245	906.4390920354824	492.23714639842245
23696138	54223	209	1260.0	404.0	1332.8964022147245	906.4390920354824	507.6996421717184
23696141	54223	209	496.0	555.0	1332.8964022147245	906.4390920354824	907.692141340154
23696140	54223	209	570.0	532.0	1332.8964022147245	906.4390920354824	849.8326624439233
23696143	54223	209	1440.0	595.0	1332.8964022147245	906.4390920354824	329.34099153678966
23696142	54223	209	1342.0	555.0	1332.8964022147245	906.4390920354824	351.5569810192373
23696129	54223	209	660.0	142.0	1332.8964022147245	906.4390920354824	1018.4089029194281
23696128	54223	209	805.0	95.0	1332.8964022147245	906.4390920354824	968.0433934254281
23696131	54223	209	873.0	191.0	1332.8964022147245	906.4390920354824	850.5044357218857
23696130	54223	209	737.0	162.0	1332.8964022147245	906.4390920354824	953.5628369032983
23696133	54223	209	582.0	207.0	1332.8964022147245	906.4390920354824	1026.1873368573779
23696132	54223	209	1018.0	197.0	1332.8964022147245	906.4390920354824	776.1852674689899
23696135	54223	209	612.0	305.0	1332.8964022147245	906.4390920354824	938.840031184546
23696134	54223	209	946.0	224.0	1332.8964022147245	906.4390920354824	784.4819566981203
23696127	54223	209	1333.0	90.0	1332.8964022147245	906.4390920354824	816.439098608233
23696145	54223	209	1280.0	751.0	1332.8964022147245	906.4390920354824	164.19299832842168
23696144	54223	209	824.0	644.0	1332.8964022147245	906.4390920354824	572.5817192466933
23696147	54223	209	1015.0	922.0	1332.8964022147245	906.4390920354824	318.27702461495096
23696148	54223	209	621.0	964.0	1332.8964022147245	906.4390920354824	714.2196760184981
23696653	54246	210	785.0	91.0	1332.956708819371	906.4374819384052	982.4433020231772
23696655	54246	210	605.0	120.0	1332.956708819371	906.4374819384052	1071.636544222317
23696654	54246	210	1333.0	101.0	1332.956708819371	906.4374819384052	805.4374831018265
23696672	54246	210	1073.0	894.0	1332.956708819371	906.4374819384052	260.2540708945153
23696674	54246	210	585.0	978.0	1332.956708819371	906.4374819384052	751.372365914013
23696665	54246	210	1272.0	452.0	1332.956708819371	906.4374819384052	458.50751939374766
23696664	54246	210	1179.0	451.0	1332.956708819371	906.4374819384052	480.7556220626939
23696667	54246	210	1349.0	557.0	1332.956708819371	906.4374819384052	349.8055759637912
23696666	54246	210	581.0	526.0	1332.956708819371	906.4374819384052	842.7167789964162
23696669	54246	210	489.0	618.0	1332.956708819371	906.4374819384052	891.8851424640912
23696668	54246	210	1438.0	578.0	1332.956708819371	906.4374819384052	344.8264383194807
23696671	54246	210	1282.0	744.0	1332.956708819371	906.4374819384052	170.2425379045786
23696670	54246	210	737.0	643.0	1332.956708819371	906.4374819384052	651.5855321267225
23696657	54246	210	881.0	158.0	1332.956708819371	906.4374819384052	874.3131767376826
23696656	54246	210	735.0	157.0	1332.956708819371	906.4374819384052	958.7537561627967
23696659	54246	210	578.0	207.0	1332.956708819371	906.4374819384052	1029.161028863663
23696658	54246	210	1018.0	194.0	1332.956708819371	906.4374819384052	778.9511500094634
23696661	54246	210	614.0	305.0	1332.956708819371	906.4374819384052	937.350411445363
23696660	54246	210	949.0	246.0	1332.956708819371	906.4374819384052	763.9374462588835
23696663	54246	210	571.0	390.0	1332.956708819371	906.4374819384052	920.4812322180873
23696662	54246	210	1459.0	385.0	1332.956708819371	906.4374819384052	536.4549923543535
23694569	54312	211	546.0	945.0	1332.905297749765	906.5073594315642	787.8461975567167
23694561	54312	211	585.0	523.0	1332.905297749765	906.5073594315642	840.4999875909193
23694560	54312	211	1318.0	480.0	1332.905297749765	906.5073594315642	426.76773021199085
23694563	54312	211	1449.0	566.0	1332.905297749765	906.5073594315642	359.75441862140786
23694562	54312	211	1349.0	554.0	1332.905297749765	906.5073594315642	352.87459230431665
23694565	54312	211	730.0	660.0	1332.905297749765	906.5073594315642	651.3529583172668
23694564	54312	211	484.0	655.0	1332.905297749765	906.5073594315642	885.3791032071263
23694567	54312	211	1120.0	882.0	1332.905297749765	906.5073594315642	214.3111674090362
23694566	54312	211	1282.0	746.0	1332.905297749765	906.5073594315642	168.38634674665744
23694553	54312	211	1010.0	193.0	1332.905297749765	906.5073594315642	783.173405624749
23694552	54312	211	736.0	165.0	1332.905297749765	906.5073594315642	951.9081355744925
23694555	54312	211	944.0	292.0	1332.905297749765	906.5073594315642	727.232167477063
23694554	54312	211	577.0	208.0	1332.905297749765	906.5073594315642	1029.2256071174177
23694557	54312	211	1459.0	385.0	1332.905297749765	906.5073594315642	536.5349940841306
23694556	54312	211	616.0	300.0	1332.905297749765	906.5073594315642	939.044398836566
23694559	54312	211	1206.0	478.0	1332.905297749765	906.5073594315642	446.904365254993
23694558	54312	211	565.0	398.0	1332.905297749765	906.5073594315642	921.0093815527707
23694549	54312	211	757.0	92.0	1332.905297749765	906.5073594315642	997.5415532921046
23694548	54312	211	1353.0	83.0	1332.905297749765	906.5073594315642	823.7524920122992
23694551	54312	211	512.0	165.0	1332.905297749765	906.5073594315642	1106.2181846113365
23694550	54312	211	895.0	98.0	1332.905297749765	906.5073594315642	919.4809405595696
23694441	54335	212	734.0	163.0	1332.907288644016	906.4720393719308	954.6939895687962
23694440	54335	212	932.0	123.0	1332.907288644016	906.4720393719308	880.0881152279633
23694443	54335	212	578.0	211.0	1332.907288644016	906.4720393719308	1026.4338127692463
23694442	54335	212	970.0	198.0	1332.907288644016	906.4720393719308	796.0115141898225
23694445	54335	212	601.0	311.0	1332.907288644016	906.4720393719308	943.5439729254813
23694444	54335	212	499.0	249.0	1332.907288644016	906.4720393719308	1061.9184755005913
23694447	54335	212	1459.0	385.0	1332.907288644016	906.4720393719308	536.5001954368927
23694446	54335	212	922.0	332.0	1332.907288644016	906.4720393719308	706.3022893074339
23694439	54335	212	691.0	89.0	1332.907288644016	906.4720393719308	1039.3774590442183
23694438	54335	212	1341.0	77.0	1332.907288644016	906.4720393719308	829.5115165426706
23694457	54335	212	1180.0	849.0	1332.907288644016	906.4720393719308	163.35138270009594
23694456	54335	212	1292.0	740.0	1332.907288644016	906.4720393719308	171.42446195585543
23694458	54335	212	482.0	854.0	1332.907288644016	906.4720393719308	852.5236235925432
23694449	54335	212	1390.0	493.0	1332.907288644016	906.4720393719308	417.39514255961484
23694448	54335	212	564.0	405.0	1332.907288644016	906.4720393719308	917.9829109529957
23694451	54335	212	592.0	522.0	1332.907288644016	906.4720393719308	834.7229237445434
23694450	54335	212	1244.0	507.0	1332.907288644016	906.4720393719308	409.2461560161559
23694453	54335	212	1448.0	572.0	1332.907288644016	906.4720393719308	353.72005502782883
23694452	54335	212	1344.0	551.0	1332.907288644016	906.4720393719308	355.64507450612433
23694455	54335	212	502.0	734.0	1332.907288644016	906.4720393719308	848.6185990696074
23694454	54335	212	600.0	632.0	1332.907288644016	906.4720393719308	782.6161218276236
23694473	54269	213	526.0	546.0	1332.9331965437063	906.499984843678	883.7994245056601
23694472	54269	213	1417.0	489.0	1332.9331965437063	906.499984843678	425.8796365028862
23694475	54269	213	1262.0	556.0	1332.9331965437063	906.499984843678	357.60558964776624
23694474	54269	213	1349.0	550.0	1332.9331965437063	906.499984843678	356.8618519355156
23694477	54269	213	1286.0	742.0	1332.9331965437063	906.499984843678	171.0642275619905
23694476	54269	213	1449.0	565.0	1332.9331965437063	906.499984843678	360.6851015952755
23694479	54269	213	476.0	845.0	1332.9331965437063	906.499984843678	859.1372134149394
23694478	54269	213	523.0	760.0	1332.9331965437063	906.499984843678	823.0759554395353
23694465	54269	213	577.0	208.0	1332.9331965437063	906.499984843678	1029.2410924867916
23694464	54269	213	922.0	186.0	1332.9331965437063	906.499984843678	829.449407849188
23694467	54269	213	572.0	319.0	1332.9331965437063	906.499984843678	961.3405025242329
23694466	54269	213	499.0	308.0	1332.9331965437063	906.499984843678	1026.4729943624852
23694469	54269	213	1459.0	385.0	1332.9331965437063	906.499984843678	536.5212699657342
23694468	54269	213	893.0	354.0	1332.9331965437063	906.499984843678	706.2559385048934
23694471	54269	213	674.0	463.0	1332.9331965437063	906.499984843678	794.2828174294401
23694470	54269	213	562.0	409.0	1332.9331965437063	906.499984843678	917.5206964709607
23694461	54269	213	633.0	103.0	1332.9331965437063	906.499984843678	1065.607200270194
23694460	54269	213	1332.0	93.0	1332.9331965437063	906.499984843678	813.5005200959945
23694463	54269	213	1024.0	152.0	1332.9331965437063	906.499984843678	815.2974592477415
23694462	54269	213	719.0	152.0	1332.9331965437063	906.499984843678	972.7199992533738
23694480	54269	213	1185.0	847.0	1332.9331965437063	906.499984843678	159.4505529499248
23694505	54291	214	688.0	125.0	1332.920370949371	906.4571326718784	1013.2114957249686
23694504	54291	214	1285.0	71.0	1332.920370949371	906.4571326718784	836.8303188127459
23694507	54291	214	1168.0	151.0	1332.920370949371	906.4571326718784	773.2491241888957
23694506	54291	214	588.0	131.0	1332.920370949371	906.4571326718784	1075.2860659689773
23694509	54291	214	549.0	213.0	1332.920370949371	906.4571326718784	1046.6202476748206
23694508	54291	214	893.0	162.0	1332.920370949371	906.4571326718784	864.7232824217624
23694511	54291	214	494.0	332.0	1332.920370949371	906.4571326718784	1016.7538473354437
23694510	54291	214	583.0	323.0	1332.920370949371	906.4571326718784	950.1593489675994
23694521	54291	214	1289.0	743.0	1332.920370949371	906.4571326718784	169.25493554293305
23694520	54291	214	1276.0	601.0	1332.920370949371	906.4571326718784	310.71528531621925
23694523	54291	214	559.0	833.0	1332.920370949371	906.4571326718784	777.398669223704
23694522	54291	214	475.0	758.0	1332.920370949371	906.4571326718784	870.670364220043
23694524	54291	214	1169.0	859.0	1332.920370949371	906.4571326718784	170.651889686624
23694513	54291	214	858.0	376.0	1332.920370949371	906.4571326718784	711.9930676243688
23694512	54291	214	736.0	334.0	1332.920370949371	906.4571326718784	827.0556801094127
23694515	54291	214	566.0	410.0	1332.920370949371	906.4571326718784	913.5844459916686
23694514	54291	214	1459.0	385.0	1332.920370949371	906.4571326718784	536.4826316628723
23694517	54291	214	504.0	477.0	1332.920370949371	906.4571326718784	933.5643578123547
23694516	54291	214	1433.0	468.0	1332.920370949371	906.4571326718784	449.7339094862168
23694519	54291	214	1451.0	551.0	1332.920370949371	906.4571326718784	374.5565003628258
23694518	54291	214	1365.0	543.0	1332.920370949371	906.4571326718784	364.87010002203436
23694889	54509	215	495.0	448.0	1332.9468583225805	906.505663276624	955.1870919507967
23694888	54509	215	556.0	415.0	1332.9468583225805	906.505663276624	919.3607766760132
23694891	54509	215	1358.0	535.0	1332.9468583225805	906.505663276624	372.34945649821105
23694890	54509	215	1450.0	455.0	1332.9468583225805	906.505663276624	466.4319906989852
23694893	54509	215	478.0	626.0	1332.9468583225805	906.505663276624	899.7875069625658
23694892	54509	215	1414.0	584.0	1332.9468583225805	906.505663276624	332.5349825526256
23694895	54509	215	1287.0	740.0	1332.9468583225805	906.505663276624	172.72883283604904
23694894	54509	215	1280.0	641.0	1332.9468583225805	906.505663276624	270.7334981826066
23694881	54509	215	521.0	167.0	1332.9468583225805	906.505663276624	1098.237827958092
23694880	54509	215	1174.0	150.0	1332.9468583225805	906.505663276624	773.023235317169
23694883	54509	215	543.0	220.0	1332.9468583225805	906.505663276624	1046.568709968243
23694882	54509	215	758.0	168.0	1332.9468583225805	906.505663276624	935.9244117911722
23694885	54509	215	582.0	329.0	1332.9468583225805	906.505663276624	947.3299188461891
23694884	54509	215	510.0	318.0	1332.9468583225805	906.505663276624	1011.7215265732287
23694887	54509	215	813.0	392.0	1332.9468583225805	906.505663276624	731.4785116619903
23694886	54509	215	1459.0	385.0	1332.9468583225805	906.505663276624	536.523579497061
23694877	54509	215	1266.0	79.0	1332.9468583225805	906.505663276624	830.2093137240446
23694879	54509	215	862.0	138.0	1332.9468583225805	906.505663276624	901.3278525886973
23694878	54509	215	654.0	97.0	1332.9468583225805	906.505663276624	1056.535969715669
23694896	54509	215	1151.0	893.0	1332.9468583225805	906.505663276624	182.44742309498025
23694898	54509	215	556.0	921.0	1332.9468583225805	906.505663276624	777.0820461536726
23694920	54443	216	1165.0	944.0	1332.9269168245644	906.448957307227	172.0741996974521
23694913	54443	216	484.0	525.0	1332.9269168245644	906.448957307227	930.6880342735859
23694912	54443	216	1461.0	448.0	1332.9269168245644	906.448957307227	476.00227004726116
23694915	54443	216	1390.0	606.0	1332.9269168245644	906.448957307227	305.8217009470553
23694914	54443	216	1372.0	530.0	1332.9269168245644	906.448957307227	378.471297837145
23694917	54443	216	1285.0	739.0	1332.9269168245644	906.448957307227	174.17273799187475
23694916	54443	216	1267.0	645.0	1332.9269168245644	906.448957307227	269.6329275868013
23694919	54443	216	567.0	942.0	1332.9269168245644	906.448957307227	766.7515363877183
23694905	54443	216	489.0	221.0	1332.9269168245644	906.448957307227	1087.2225687570049
23694904	54443	216	553.0	220.0	1332.9269168245644	906.448957307227	1038.9890117684836
23694907	54443	216	580.0	329.0	1332.9269168245644	906.448957307227	948.8657652029334
23694906	54443	216	513.0	314.0	1332.9269168245644	906.448957307227	1011.5710137938199
23694909	54443	216	774.0	399.0	1332.9269168245644	906.448957307227	754.9196928304397
23694908	54443	216	1459.0	385.0	1332.9269168245644	906.448957307227	536.4731469310972
23694911	54443	216	553.0	417.0	1332.9269168245644	906.448957307227	920.7856848347517
23694910	54443	216	486.0	417.0	1332.9269168245644	906.448957307227	978.1847904415066
23694899	54443	216	1225.0	75.0	1332.9269168245644	906.448957307227	838.4244676669041
23694901	54443	216	737.0	113.0	1332.9269168245644	906.448957307227	992.3155435888108
23694900	54443	216	659.0	107.0	1332.9269168245644	906.448957307227	1045.6080166870738
23694903	54443	216	1169.0	163.0	1332.9269168245644	906.448957307227	761.3070249122957
23694902	54443	216	865.0	143.0	1332.9269168245644	906.448957307227	895.4383897859389
23696801	54486	217	1260.0	630.0	1332.9384946928794	906.473576040604	285.932968117954
23696800	54486	217	1390.0	510.0	1332.9384946928794	906.473576040604	400.5587496065205
23696803	54486	217	1277.0	748.0	1332.9384946928794	906.473576040604	168.0565068410099
23696802	54486	217	1363.0	643.0	1332.9384946928794	906.473576040604	265.18299223923464
23696805	54486	217	610.0	983.0	1332.9384946928794	906.473576040604	726.977551698001
23696806	54486	217	1193.0	991.0	1332.9384946928794	906.473576040604	163.48546921446135
23696793	54486	217	582.0	329.0	1332.9384946928794	906.473576040604	947.3037283979891
23696792	54486	217	515.0	312.0	1332.9384946928794	906.473576040604	1011.1489572318004
23696795	54486	217	486.0	392.0	1332.9384946928794	906.473576040604	990.9530131326347
23696794	54486	217	1459.0	385.0	1332.9384946928794	906.473576040604	536.4943556356142
23696797	54486	217	549.0	420.0	1332.9384946928794	906.473576040604	922.6137348029624
23696796	54486	217	732.0	401.0	1332.9384946928794	906.473576040604	785.258308124798
23696799	54486	217	478.0	490.0	1332.9384946928794	906.473576040604	950.9837376358101
23696798	54486	217	1462.0	445.0	1332.9384946928794	906.473576040604	479.1813159294121
23696785	54486	217	1183.0	79.0	1332.9384946928794	906.473576040604	840.9483166260528
23696787	54486	217	750.0	118.0	1332.9384946928794	906.473576040604	980.5650762234287
23696786	54486	217	649.0	113.0	1332.9384946928794	906.473576040604	1047.5553352436452
23696789	54486	217	555.0	220.0	1332.9384946928794	906.473576040604	1037.5135045516267
23696788	54486	217	849.0	156.0	1332.9384946928794	906.473576040604	892.9765142380746
23696791	54486	217	1212.0	296.0	1332.9384946928794	906.473576040604	622.3376145970793
23696790	54486	217	488.0	236.0	1332.9384946928794	906.473576040604	1078.6361184303744
23696521	54355	218	1156.0	72.0	1332.94102032373	906.4768415130038	853.0297320109784
23696523	54355	218	646.0	115.0	1332.94102032373	906.4768415130038	1048.0093301372883
23696522	54355	218	860.0	99.0	1332.94102032373	906.4768415130038	935.7841942908993
23696525	54355	218	551.0	212.0	1332.94102032373	906.4768415130038	1045.8153960727457
23696524	54355	218	824.0	204.0	1332.94102032373	906.4768415130038	867.4645093779027
23696527	54355	218	525.0	316.0	1332.94102032373	906.4768415130038	1000.7155403434699
23696526	54355	218	473.0	260.0	1332.94102032373	906.4768415130038	1075.839609350784
23696537	54355	218	1232.0	652.0	1332.94102032373	906.4768415130038	273.76550631960583
23696536	54355	218	1400.0	502.0	1332.94102032373	906.4768415130038	409.9980756973842
23696539	54355	218	1273.0	746.0	1332.94102032373	906.4768415130038	171.30599107865308
23696538	54355	218	1361.0	652.0	1332.94102032373	906.4768415130038	256.0190797712307
23696541	54355	218	678.0	992.0	1332.94102032373	906.4768415130038	660.5012874629999
23696542	54355	218	1208.0	1010.0	1332.94102032373	906.4768415130038	162.2569040215499
23696529	54355	218	489.0	385.0	1332.94102032373	906.4768415130038	992.0557151790605
23696528	54355	218	588.0	325.0	1332.94102032373	906.4768415130038	945.0145189238624
23696531	54355	218	684.0	388.0	1332.94102032373	906.4768415130038	830.6278848221413
23696530	54355	218	1459.0	385.0	1332.94102032373	906.4768415130038	536.4969362367326
23696533	54355	218	543.0	428.0	1332.94102032373	906.4768415130038	923.5512457110086
23696532	54355	218	1246.0	402.0	1332.94102032373	906.4768415130038	511.91368866037135
23696535	54355	218	476.0	483.0	1332.94102032373	906.4768415130038	955.8663858569906
23696534	54355	218	1459.0	450.0	1332.94102032373	906.4768415130038	473.563061476199
23694571	54377	219	974.0	90.0	1332.9562471031252	906.4479814448224	891.8726891993525
23694570	54377	219	1118.0	69.0	1332.9562471031252	906.4479814448224	864.5954601978126
23694573	54377	219	554.0	199.0	1332.9562471031252	906.4479814448224	1052.2620782634613
23694572	54377	219	582.0	109.0	1332.9562471031252	906.4479814448224	1095.3805586067483
23694575	54377	219	827.0	254.0	1332.9562471031252	906.4479814448224	825.6392023602695
23694574	54377	219	482.0	236.0	1332.9562471031252	906.4479814448224	1083.3406806297232
23694585	54377	219	1150.0	512.0	1332.9562471031252	906.4479814448224	434.81283148034487
23694584	54377	219	1397.0	503.0	1332.9562471031252	906.4479814448224	408.49954224823523
23694587	54377	219	1365.0	656.0	1332.9562471031252	906.4479814448224	252.48959089337146
23694586	54377	219	1218.0	647.0	1332.9562471031252	906.4479814448224	283.77489991862865
23694588	54377	219	1273.0	744.0	1332.9562471031252	906.4479814448224	173.15917025150117
23694591	54377	219	1195.0	1003.0	1332.9562471031252	906.4479814448224	168.38710877575483
23694590	54377	219	730.0	986.0	1332.9562471031252	906.4479814448224	608.1815186084564
23694577	54377	219	595.0	323.0	1332.9562471031252	906.4479814448224	940.7395865437824
23694576	54377	219	527.0	314.0	1332.9562471031252	906.4479814448224	1000.2800022806606
23694579	54377	219	1459.0	385.0	1332.9562471031252	906.4479814448224	536.4653064245705
23694578	54377	219	658.0	370.0	1332.9562471031252	906.4479814448224	862.1730524087142
23694581	54377	219	538.0	435.0	1332.9562471031252	906.4479814448224	924.239489535414
23694580	54377	219	475.0	414.0	1332.9562471031252	906.4479814448224	989.2390693721912
23694583	54377	219	474.0	497.0	1332.9562471031252	906.4479814448224	951.55319554228
23694582	54377	219	1456.0	455.0	1332.9562471031252	906.4479814448224	467.91563884695273
23694601	54399	220	1458.0	384.0	1332.9257938953772	906.4786681660554	537.2406497290359
23694600	54399	220	638.0	347.0	1332.9257938953772	906.4786681660554	892.1537082554684
23694603	54399	220	1465.0	446.0	1332.9257938953772	906.4786681660554	479.0450915667027
23694602	54399	220	538.0	439.0	1332.9257938953772	906.4786681660554	922.194840036803
23694605	54399	220	483.0	505.0	1332.9257938953772	906.4786681660554	939.9781785345216
23694604	54399	220	465.0	462.0	1332.9257938953772	906.4786681660554	975.1186954230706
23694607	54399	220	1166.0	601.0	1332.9257938953772	906.4786681660554	348.11124281199096
23694606	54399	220	1393.0	506.0	1332.9257938953772	906.4786681660554	404.95934844766606
23694593	54399	220	1031.0	96.0	1332.9257938953772	906.4786681660554	864.8900835201989
23694592	54399	220	1124.0	71.0	1332.9257938953772	906.4786681660554	861.2053136827126
23694595	54399	220	551.0	188.0	1332.9257938953772	906.4786681660554	1061.8943185499134
23694594	54399	220	510.0	146.0	1332.9257938953772	906.4786681660554	1120.5064332675445
23694597	54399	220	844.0	307.0	1332.9257938953772	906.4786681660554	773.5781185648754
23694596	54399	220	479.0	248.0	1332.9257938953772	906.4786681660554	1078.3243565410141
23694599	54399	220	526.0	319.0	1332.9257938953772	906.4786681660554	998.1284598706957
23694598	54399	220	589.0	315.0	1332.9257938953772	906.4786681660554	950.4065454942731
23694609	54399	220	1209.0	665.0	1332.9257938953772	906.4786681660554	271.42135061901706
23694608	54399	220	1369.0	651.0	1332.9257938953772	906.4786681660554	258.01298074705517
23694610	54399	220	1284.0	719.0	1332.9257938953772	906.4786681660554	193.75754004840906
23694613	54399	220	1165.0	1000.0	1332.9257938953772	906.4786681660554	192.21163274731182
23694612	54399	220	808.0	985.0	1332.9257938953772	906.4786681660554	530.7661336687453
23694632	54421	221	1281.0	695.0	1332.9281792270915	906.487592867406	217.76946005969387
23694635	54421	221	1156.0	985.0	1332.9281792270915	906.487592867406	193.565954336934
23694634	54421	221	888.0	973.0	1332.9281792270915	906.487592867406	449.8721873742661
23694625	54421	221	537.0	445.0	1332.9281792270915	906.487592867406	920.0393822322529
23694624	54421	221	1467.0	432.0	1332.9281792270915	906.487592867406	493.06564361195166
23694627	54421	221	476.0	515.0	1332.9281792270915	906.487592867406	942.1191218325706
23694626	54421	221	1392.0	508.0	1332.9281792270915	906.487592867406	402.84220444075385
23694629	54421	221	1255.0	608.0	1332.9281792270915	906.487592867406	308.49253510162606
23694628	54421	221	543.0	518.0	1332.9281792270915	906.487592867406	880.2892355066824
23694631	54421	221	1156.0	682.0	1332.9281792270915	906.487592867406	285.8290747212677
23694630	54421	221	1365.0	634.0	1332.9281792270915	906.487592867406	274.36852945329343
23694617	54421	221	486.0	196.0	1332.9281792270915	906.487592867406	1105.4772545771518
23694616	54421	221	549.0	186.0	1332.9281792270915	906.487592867406	1064.7280223898363
23694619	54421	221	574.0	312.0	1332.9281792270915	906.487592867406	964.0474466011675
23694618	54421	221	473.0	270.0	1332.9281792270915	906.487592867406	1069.8564993974499
23694621	54421	221	531.0	323.0	1332.9281792270915	906.487592867406	991.7391671546899
23694620	54421	221	626.0	316.0	1332.9281792270915	906.487592867406	921.0988263566913
23694623	54421	221	1458.0	382.0	1332.9281792270915	906.487592867406	539.1940239128178
23694622	54421	221	878.0	362.0	1332.9281792270915	906.487592867406	709.5254660978834
23694615	54421	221	1057.0	102.0	1332.9281792270915	906.487592867406	850.4920030013046
23694614	54421	221	1142.0	68.0	1332.9281792270915	906.487592867406	859.950587542999
23694637	54464	222	1141.0	128.0	1332.920837511659	906.47481873447	801.7834191817904
23694636	54464	222	1133.0	68.0	1332.920837511659	906.47481873447	861.9793285938854
23694639	54464	222	551.0	184.0	1332.920837511659	906.47481873447	1064.5985439781232
23694638	54464	222	486.0	184.0	1332.920837511659	906.47481873447	1113.2137120593043
23694656	54464	222	929.0	978.0	1332.920837511659	906.47481873447	410.2046983290014
23694649	54464	222	518.0	584.0	1332.920837511659	906.47481873447	876.4051461102525
23694648	54464	222	592.0	570.0	1332.920837511659	906.47481873447	813.7438117131047
23694651	54464	222	1369.0	644.0	1332.920837511659	906.47481873447	264.9428927817332
23694650	54464	222	1275.0	618.0	1332.920837511659	906.47481873447	294.2321268351526
23694653	54464	222	1130.0	726.0	1332.920837511659	906.47481873447	271.5658787360315
23694652	54464	222	1285.0	688.0	1332.920837511659	906.47481873447	223.66862338933092
23694655	54464	222	1153.0	974.0	1332.920837511659	906.47481873447	192.17481072148743
23694641	54464	222	464.0	307.0	1332.920837511659	906.47481873447	1055.6483695618956
23694640	54464	222	618.0	280.0	1332.920837511659	906.47481873447	950.5695673735611
23694643	54464	222	529.0	323.0	1332.920837511659	906.47481873447	993.343634943452
23694642	54464	222	571.0	322.0	1332.920837511659	906.47481873447	960.27817655571
23694645	54464	222	1455.0	415.0	1332.920837511659	906.47481873447	506.40973466545336
23694644	54464	222	886.0	404.0	1332.920837511659	906.47481873447	672.4724369551225
23694647	54464	222	1396.0	501.0	1332.920837511659	906.47481873447	410.35205539631676
23694646	54464	222	539.0	445.0	1332.920837511659	906.47481873447	918.2969588108338
23694985	54529	223	1111.0	987.0	1332.9127562320944	906.4352625093107	236.08462106937122
23694984	54529	223	946.0	975.0	1332.9127562320944	906.4352625093107	392.94096778305413
23694977	54529	223	622.0	609.0	1332.9127562320944	906.4352625093107	770.6261625181796
23694976	54529	223	1412.0	486.0	1332.9127562320944	906.4352625093107	427.80907200301067
23694979	54529	223	556.0	636.0	1332.9127562320944	906.4352625093107	822.6351937551842
23694978	54529	223	1237.0	625.0	1332.9127562320944	906.4352625093107	297.3298905117375
23694981	54529	223	1273.0	690.0	1332.9127562320944	906.4352625093107	224.5746228245761
23694980	54529	223	1370.0	658.0	1332.9127562320944	906.4352625093107	251.1882626803454
23694982	54529	223	1115.0	758.0	1332.9127562320944	906.4352625093107	263.66455295484104
23694969	54529	223	624.0	237.0	1332.9127562320944	906.4352625093107	975.0389051927593
23694968	54529	223	502.0	231.0	1332.9127562320944	906.4352625093107	1070.8075468123286
23694971	54529	223	566.0	337.0	1332.9127562320944	906.4352625093107	955.2024360629297
23694970	54529	223	531.0	321.0	1332.9127562320944	906.4352625093107	992.8738667107217
23694973	54529	223	1453.0	406.0	1332.9127562320944	906.4352625093107	514.6420096324582
23694972	54529	223	464.0	356.0	1332.9127562320944	906.4352625093107	1028.5856095418353
23694975	54529	223	886.0	462.0	1332.9127562320944	906.4352625093107	630.280663073751
23694974	54529	223	538.0	448.0	1332.9127562320944	906.4352625093107	917.6323773344562
23694965	54529	223	1058.0	74.0	1332.9127562320944	906.4352625093107	876.6558559709005
23694967	54529	223	552.0	176.0	1332.9127562320944	906.4352625093107	1069.2803213203972
23694966	54529	223	1280.0	131.0	1332.9127562320944	906.4352625093107	777.2384486854473
23694987	54550	224	1365.0	148.0	1332.9142349560493	906.4785819074772	759.156937352767
23694986	54550	224	951.0	95.0	1332.9142349560493	906.4785819074772	896.8589475255485
23694989	54550	224	646.0	206.0	1332.9142349560493	906.4785819074772	981.0817549503021
23694988	54550	224	548.0	173.0	1332.9142349560493	906.4785819074772	1074.281707167
23694991	54550	224	526.0	321.0	1332.9142349560493	906.4785819074772	996.9432042233383
23694990	54550	224	500.0	234.0	1332.9142349560493	906.4785819074772	1070.5015487689461
23695001	54550	224	1187.0	717.0	1332.9142349560493	906.4785819074772	239.15078290584313
23695000	54550	224	1279.0	688.0	1332.9142349560493	906.4785819074772	225.03252094574754
23695003	54550	224	1103.0	796.0	1332.9142349560493	906.4785819074772	255.080521592129
23695002	54550	224	533.0	766.0	1332.9142349560493	906.4785819074772	812.1557826304369
23695005	54550	224	947.0	955.0	1332.9142349560493	906.4785819074772	388.95259962548425
23695006	54550	224	1096.0	983.0	1332.9142349560493	906.4785819074772	248.96562443779425
23694993	54550	224	1447.0	397.0	1332.9142349560493	906.4785819074772	522.0957644035407
23694992	54550	224	562.0	348.0	1332.9142349560493	906.4785819074772	951.9490974349718
23694995	54550	224	536.0	455.0	1332.9142349560493	906.4785819074772	915.9176861469441
23694994	54550	224	477.0	441.0	1332.9142349560493	906.4785819074772	974.2994856895878
23694997	54550	224	878.0	481.0	1332.9142349560493	906.4785819074772	622.8795909545001
23694996	54550	224	1413.0	475.0	1332.9142349560493	906.4785819074772	438.847919452243
23694999	54550	224	1369.0	670.0	1332.9142349560493	906.4785819074772	239.21601564230312
23694998	54550	224	735.0	656.0	1332.9142349560493	906.4785819074772	648.2599419657662
23696297	54572	225	512.0	859.0	1332.9309289243074	906.4773842101852	822.3026766805322
23696296	54572	225	1098.0	809.0	1332.9309289243074	906.4773842101852	254.35090288359117
23696298	54572	225	970.0	905.0	1332.9309289243074	906.4773842101852	362.93393590840356
23696300	54572	225	1056.0	986.0	1332.9309289243074	906.4773842101852	288.12251876056877
23696289	54572	225	1413.0	467.0	1332.9309289243074	906.4773842101852	446.7117945332886
23696288	54572	225	536.0	457.0	1332.9309289243074	906.4773842101852	914.947443513883
23696291	54572	225	491.0	525.0	1332.9309289243074	906.4773842101852	924.3228244196896
23696290	54572	225	896.0	498.0	1332.9309289243074	906.4773842101852	598.132435219704
23696293	54572	225	1378.0	685.0	1332.9309289243074	906.4773842101852	226.01648808043146
23696292	54572	225	819.0	599.0	1332.9309289243074	906.4773842101852	598.8884215826345
23696295	54572	225	1202.0	745.0	1332.9309289243074	906.4773842101852	207.8890419438836
23696294	54572	225	1285.0	695.0	1332.9309289243074	906.4773842101852	216.8410892334045
23696281	54572	225	548.0	173.0	1332.9309289243074	906.4773842101852	1074.2930867923294
23696280	54572	225	877.0	102.0	1332.9309289243074	906.4773842101852	924.6928536846405
23696283	54572	225	1421.0	243.0	1332.9309289243074	906.4773842101852	669.2969450389902
23696282	54572	225	670.0	181.0	1332.9309289243074	906.4773842101852	982.7486207188987
23696285	54572	225	509.0	338.0	1332.9309289243074	906.4773842101852	1001.0138420604015
23696284	54572	225	521.0	256.0	1332.9309289243074	906.4773842101852	1040.3617931819745
23696287	54572	225	1441.0	377.0	1332.9309289243074	906.4773842101852	540.3935829682132
23696286	54572	225	561.0	354.0	1332.9309289243074	906.4773842101852	949.2674117937858
23696520	54593	226	985.0	982.0	1332.9212085806346	906.4544735118938	356.0285016014513
23696513	54593	226	1282.0	703.0	1332.9212085806346	906.4544735118938	209.73004619108434
23696512	54593	226	497.0	611.0	1332.9212085806346	906.4544735118938	886.5989019128657
23696515	54593	226	1194.0	740.0	1332.9212085806346	906.4544735118938	216.80911868652092
23696514	54593	226	1388.0	706.0	1332.9212085806346	906.4544735118938	207.88378776409783
23696517	54593	226	1006.0	855.0	1332.9212085806346	906.4544735118938	330.94567449085804
23696516	54593	226	1087.0	825.0	1332.9212085806346	906.4544735118938	259.0599777751472
23696519	54593	226	540.0	913.0	1332.9212085806346	906.4544735118938	792.9482246237649
23696505	54593	226	1435.0	363.0	1332.9212085806346	906.4544735118938	552.9582664521148
23696504	54593	226	556.0	363.0	1332.9212085806346	906.4544735118938	948.1293841678379
23696507	54593	226	503.0	387.0	1332.9212085806346	906.4544735118938	979.0823062967995
23696509	54593	226	533.0	462.0	1332.9212085806346	906.4544735118938	915.1031193050528
23696508	54593	226	1412.0	458.0	1332.9212085806346	906.4544735118938	455.3733304280976
23696511	54593	226	819.0	546.0	1332.9212085806346	906.4544735118938	627.7279953162171
23696510	54593	226	928.0	514.0	1332.9212085806346	906.4544735118938	563.8986601667888
23696499	54593	226	819.0	145.0	1332.9212085806346	906.4544735118938	918.6554979208776
23696501	54593	226	548.0	176.0	1332.9212085806346	906.4544735118938	1072.2243429213972
23696500	54593	226	707.0	153.0	1332.9212085806346	906.4544735118938	979.5259072664322
23696503	54593	226	571.0	295.0	1332.9212085806346	906.4544735118938	976.9342358944547
23696502	54593	226	1427.0	260.0	1332.9212085806346	906.4544735118938	653.2642691273327
23694665	54615	227	499.0	390.0	1332.903796678882	906.4942330927656	980.8984835004783
23694664	54615	227	1455.0	371.0	1332.903796678882	906.4942330927656	549.2372497755783
23694667	54615	227	534.0	465.0	1332.903796678882	906.4942330927656	912.7784146232324
23694666	54615	227	1411.0	449.0	1332.903796678882	906.4942330927656	464.11204497008174
23694669	54615	227	985.0	533.0	1332.903796678882	906.4942330927656	510.4262864480374
23694668	54615	227	823.0	466.0	1332.903796678882	906.4942330927656	673.8227150041191
23694671	54615	227	1283.0	707.0	1332.903796678882	906.4942330927656	205.64128466880837
23694670	54615	227	1177.0	689.0	1332.903796678882	906.4942330927656	267.59995375093104
23694657	54615	227	725.0	140.0	1332.903796678882	906.4942330927656	978.2946567272389
23694659	54615	227	798.0	188.0	1332.903796678882	906.4942330927656	895.743286153485
23694658	54615	227	550.0	174.0	1332.903796678882	906.4942330927656	1072.1409218793801
23694661	54615	227	589.0	306.0	1332.903796678882	906.4942330927656	956.0262458169881
23694660	54615	227	1437.0	260.0	1332.903796678882	906.4942330927656	654.8212068710624
23694663	54615	227	556.0	366.0	1332.903796678882	906.4942330927656	946.4214311291763
23694662	54615	227	1438.0	355.0	1332.903796678882	906.4942330927656	561.4188285826291
23694673	54615	227	503.0	746.0	1332.903796678882	906.4942330927656	845.2802556537434
23694672	54615	227	1394.0	710.0	1332.903796678882	906.4942330927656	205.77349124454662
23694675	54615	227	1091.0	829.0	1332.903796678882	906.4942330927656	254.01339139953572
23694674	54615	227	1021.0	792.0	1332.903796678882	906.4942330927656	332.2542818297484
23694677	54615	227	604.0	967.0	1332.903796678882	906.4942330927656	731.4107550767362
23694678	54615	227	889.0	981.0	1332.903796678882	906.4942330927656	450.1129747167496
23694701	54659	228	743.0	128.0	1332.939002051222	906.4687390539564	976.7505330561373
23694703	54659	228	738.0	221.0	1332.939002051222	906.4687390539564	907.6451996137724
23694702	54659	228	550.0	171.0	1332.939002051222	906.4687390539564	1074.2009807566644
23694721	54659	228	821.0	976.0	1332.939002051222	906.4687390539564	516.6392726748014
23694722	54659	228	694.0	980.0	1332.939002051222	906.4687390539564	643.1561977300122
23694713	54659	228	1161.0	517.0	1332.939002051222	906.4687390539564	425.73338972489444
23694712	54659	228	535.0	467.0	1332.939002051222	906.4687390539564	910.9552259031035
23694715	54659	228	1277.0	703.0	1332.939002051222	906.4687390539564	211.01824499955825
23694714	54659	228	1029.0	551.0	1332.939002051222	906.4687390539564	467.6932129211438
23694717	54659	228	1069.0	717.0	1332.939002051222	906.4687390539564	324.90337006945794
23694716	54659	228	1395.0	709.0	1332.939002051222	906.4687390539564	206.99147414798938
23694719	54659	228	519.0	863.0	1332.939002051222	906.4687390539564	815.0989083142487
23694718	54659	228	1093.0	844.0	1332.939002051222	906.4687390539564	247.9376293835358
23694705	54659	228	599.0	316.0	1332.939002051222	906.4687390539564	941.9765339603279
23694704	54659	228	1438.0	270.0	1332.939002051222	906.4687390539564	645.0815987787331
23694707	54659	228	557.0	361.0	1332.939002051222	906.4687390539564	948.4816709822912
23694706	54659	228	1447.0	347.0	1332.939002051222	906.4687390539564	570.9773911738495
23694709	54659	228	1454.0	372.0	1332.939002051222	906.4687390539564	548.0078450627145
23694708	54659	228	835.0	364.0	1332.939002051222	906.4687390539564	736.3528927182647
23694711	54659	228	1410.0	440.0	1332.939002051222	906.4687390539564	472.79116099970565
23694710	54659	228	499.0	396.0	1332.939002051222	906.4687390539564	977.7691919331086
23694729	54636	229	1447.0	344.0	1332.9343144010138	906.4742482472212	573.9235668383408
23694728	54636	229	594.0	307.0	1332.9343144010138	906.4742482472212	951.5215684948331
23694731	54636	229	1454.0	372.0	1332.9343144010138	906.4742482472212	548.0142537096867
23694730	54636	229	558.0	361.0	1332.9343144010138	906.4742482472212	947.6630979082389
23694733	54636	229	1403.0	429.0	1332.9343144010138	906.4742482472212	482.5876687584392
23694732	54636	229	503.0	414.0	1332.9343144010138	906.4742482472212	965.050180771418
23694735	54636	229	1003.0	488.0	1332.9343144010138	906.4742482472212	532.8952507438437
23694734	54636	229	536.0	470.0	1332.9343144010138	906.4742482472212	908.6330782294858
23694723	54636	229	769.0	104.0	1332.9343144010138	906.4742482472212	980.8092730285967
23694725	54636	229	703.0	211.0	1332.9343144010138	906.4742482472212	938.3505051071869
23694724	54636	229	551.0	170.0	1332.9343144010138	906.4742482472212	1074.1580844405973
23694727	54636	229	772.0	288.0	1332.9343144010138	906.4742482472212	834.9597001158205
23694726	54636	229	1436.0	270.0	1332.9343144010138	906.4742482472212	644.7650767759172
23694744	54636	229	678.0	982.0	1332.9343144010138	906.4742482472212	659.2746736814242
23694737	54636	229	1156.0	668.0	1332.9343144010138	906.4742482472212	296.94396557201514
23694736	54636	229	1053.0	560.0	1332.9343144010138	906.4742482472212	445.429708346494
23694739	54636	229	1270.0	695.0	1332.9343144010138	906.4742482472212	220.6401722281167
23694738	54636	229	1376.0	688.0	1332.9343144010138	906.4742482472212	222.6783564320951
23694740	54636	229	1097.0	858.0	1332.9343144010138	906.4742482472212	240.86251982201313
23694743	54636	229	799.0	968.0	1332.9343144010138	906.4742482472212	537.4674596881426
23694742	54636	229	543.0	924.0	1332.9343144010138	906.4742482472212	790.1287066312043
23694761	54680	230	1288.0	689.0	1332.949156994187	906.4998140263656	222.09591580214095
23694760	54680	230	933.0	684.0	1332.949156994187	906.4998140263656	457.67400562204546
23694762	54680	230	1115.0	894.0	1332.949156994187	906.4998140263656	218.30730721890754
23694765	54680	230	609.0	975.0	1332.949156994187	906.4998140263656	727.1826850187073
23694764	54680	230	765.0	955.0	1332.949156994187	906.4998140263656	570.0162392159409
23694766	54680	230	706.0	989.0	1332.949156994187	906.4998140263656	632.3539563736483
23694753	54680	230	1454.0	371.0	1332.949156994187	906.4998140263656	549.0112543606826
23694752	54680	230	555.0	361.0	1332.949156994187	906.4998140263656	950.1446931761318
23694755	54680	230	1396.0	421.0	1332.949156994187	906.4998140263656	489.57683587296003
23694754	54680	230	500.0	416.0	1332.949156994187	906.4998140263656	966.6407635193262
23694757	54680	230	1071.0	569.0	1332.949156994187	906.4998140263656	427.22767386698695
23694756	54680	230	535.0	473.0	1332.949156994187	906.4998140263656	908.0996343511142
23694759	54680	230	1190.0	655.0	1332.949156994187	906.4998140263656	289.2863943234199
23694758	54680	230	1337.0	635.0	1332.949156994187	906.4998140263656	271.53003212427325
23694745	54680	230	796.0	81.0	1332.949156994187	906.4998140263656	984.7661347519685
23694747	54680	230	674.0	173.0	1332.949156994187	906.4998140263656	986.0202678850281
23694746	54680	230	552.0	167.0	1332.949156994187	906.4998140263656	1075.5192052004281
23694749	54680	230	1419.0	303.0	1332.949156994187	906.4998140263656	609.6037837086225
23694748	54680	230	769.0	258.0	1332.949156994187	906.4998140263656	859.4129743416054
23694751	54680	230	1454.0	334.0	1332.949156994187	906.4998140263656	585.15753746546
23694750	54680	230	608.0	326.0	1332.949156994187	906.4998140263656	928.7256399557554
23694953	54767	231	491.0	451.0	1332.9213662384311	906.4434488111762	957.2148776496346
23694952	54767	231	1398.0	427.0	1332.9213662384311	906.4434488111762	483.84010703974025
23694955	54767	231	1074.0	566.0	1332.9213662384311	906.4434488111762	427.71721467954
23694954	54767	231	541.0	476.0	1332.9213662384311	906.4434488111762	901.3440036575397
23694957	54767	231	1346.0	628.0	1332.9213662384311	906.4434488111762	278.7504347026769
23694956	54767	231	1195.0	625.0	1332.9213662384311	906.4434488111762	313.4209918684525
23694959	54767	231	1018.0	808.0	1332.9213662384311	906.4434488111762	329.94935903456263
23694958	54767	231	1289.0	692.0	1332.9213662384311	906.4434488111762	218.8951327697396
23694945	54767	231	554.0	168.0	1332.9213662384311	906.4434488111762	1073.3206519371963
23694944	54767	231	667.0	132.0	1332.9213662384311	906.4434488111762	1021.3784418223285
23694947	54767	231	1407.0	326.0	1332.9213662384311	906.4434488111762	585.1514686367908
23694946	54767	231	832.0	172.0	1332.9213662384311	906.4434488111762	889.0047213911921
23694949	54767	231	606.0	339.0	1332.9213662384311	906.4434488111762	922.1750052417758
23694948	54767	231	1457.0	328.0	1332.9213662384311	906.4434488111762	591.601496641705
23694951	54767	231	1456.0	368.0	1332.9213662384311	906.4434488111762	552.3311485479413
23694950	54767	231	552.0	361.0	1332.9213662384311	906.4434488111762	952.5474980801367
23694943	54767	231	815.0	70.0	1332.9213662384311	906.4434488111762	983.8090183899606
23694961	54767	231	1132.0	919.0	1332.9213662384311	906.4434488111762	201.31334379239573
23694963	54767	231	652.0	979.0	1332.9213662384311	906.4434488111762	684.7761386909068
23694962	54767	231	719.0	922.0	1332.9213662384311	906.4434488111762	614.118433373362
23694964	54767	231	778.0	998.0	1332.9213662384311	906.4434488111762	562.4236168347829
23695183	54702	232	818.0	74.0	1332.9290057336402	906.4458150810852	978.8349789376388
23695200	54702	232	658.0	883.0	1332.9290057336402	906.4458150810852	675.3361155938697
23695203	54702	232	894.0	972.0	1332.9290057336402	906.4458150810852	443.79727718261773
23695202	54702	232	1124.0	954.0	1332.9290057336402	906.4458150810852	214.27255993278703
23695204	54702	232	723.0	982.0	1332.9290057336402	906.4458150810852	614.5907800268309
23695193	54702	232	543.0	478.0	1332.9290057336402	906.4458150810852	898.6398892547743
23695192	54702	232	1400.0	432.0	1332.9290057336402	906.4458150810852	479.1631765065356
23695195	54702	232	1241.0	547.0	1332.9290057336402	906.4458150810852	371.0151426484927
23695194	54702	232	486.0	538.0	1332.9290057336402	906.4458150810852	923.6022192501151
23695197	54702	232	1346.0	611.0	1332.9290057336402	906.4458150810852	295.7348145552668
23695196	54702	232	1103.0	552.0	1332.9290057336402	906.4458150810852	422.4916372026259
23695199	54702	232	1132.0	807.0	1332.9290057336402	906.4458150810852	224.19173821140384
23695198	54702	232	1285.0	683.0	1332.9290057336402	906.4458150810852	228.52838306841855
23695185	54702	232	891.0	125.0	1332.9290057336402	906.4458150810852	897.7520860552013
23695184	54702	232	644.0	105.0	1332.9290057336402	906.4458150810852	1056.853144695197
23695187	54702	232	1402.0	308.0	1332.9290057336402	906.4458150810852	602.4186217548457
23695186	54702	232	552.0	163.0	1332.9290057336402	906.4458150810852	1078.221587595848
23695189	54702	232	1455.0	355.0	1332.9290057336402	906.4458150810852	564.7953741060741
23695188	54702	232	1455.0	328.0	1332.9290057336402	906.4458150810852	591.1860017168866
23695191	54702	232	625.0	369.0	1332.9290057336402	906.4458150810852	888.8259004479969
23695190	54702	232	548.0	367.0	1332.9290057336402	906.4458150810852	952.4260241354692
23696233	54724	233	993.0	960.0	1332.929239283251	906.4684656859426	344.1184576358944
23696235	54724	233	816.0	993.0	1332.929239283251	906.4684656859426	524.1216889775746
23696234	54724	233	1108.0	966.0	1332.929239283251	906.4684656859426	232.673948396308
23696225	54724	233	544.0	484.0	1332.929239283251	906.4684656859426	894.9239906802609
23696224	54724	233	1314.0	451.0	1332.929239283251	906.4684656859426	455.8616449473999
23696227	54724	233	872.0	548.0	1332.929239283251	906.4684656859426	583.9138673789743
23696226	54724	233	1145.0	525.0	1332.929239283251	906.4684656859426	425.2476799353156
23696229	54724	233	519.0	631.0	1332.929239283251	906.4684656859426	859.2809099168787
23696228	54724	233	1325.0	606.0	1332.929239283251	906.4684656859426	300.57307215929296
23696231	54724	233	583.0	877.0	1332.929239283251	906.4684656859426	750.507997560212
23696230	54724	233	1280.0	673.0	1332.929239283251	906.4684656859426	239.39304259073992
23696217	54724	233	545.0	165.0	1332.929239283251	906.4684656859426	1081.9463811687474
23696216	54724	233	631.0	105.0	1332.929239283251	906.4684656859426	1065.3902376358358
23696219	54724	233	1371.0	306.0	1332.929239283251	906.4684656859426	601.6741319890543
23696218	54724	233	1456.0	305.0	1332.929239283251	906.4684656859426	613.9305558106726
23696221	54724	233	538.0	393.0	1332.929239283251	906.4684656859426	946.341566624506
23696220	54724	233	1433.0	357.0	1332.929239283251	906.4684656859426	558.5067161043748
23696223	54724	233	1407.0	446.0	1332.929239283251	906.4684656859426	466.38791309844646
23696222	54724	233	689.0	415.0	1332.929239283251	906.4684656859426	810.0531574949887
23696215	54724	233	1014.0	100.0	1332.929239283251	906.4684656859426	867.241169350044
23696214	54724	233	816.0	72.0	1332.929239283251	906.4684656859426	981.6075889326712
23694825	54746	234	565.0	612.0	1332.9230248032409	906.432693486356	822.4332088483475
23694824	54746	234	1325.0	596.0	1332.9230248032409	906.432693486356	310.53378480807305
23694827	54746	234	1309.0	670.0	1332.9230248032409	906.432693486356	237.63991597572502
23694826	54746	234	495.0	655.0	1332.9230248032409	906.432693486356	874.8333526159233
23694828	54746	234	530.0	895.0	1332.9230248032409	906.432693486356	803.0044148319104
23694831	54746	234	893.0	974.0	1332.9230248032409	906.432693486356	445.0815752887797
23694830	54746	234	1002.0	962.0	1332.9230248032409	906.432693486356	335.55591769198116
23694817	54746	234	1434.0	358.0	1332.9230248032409	906.432693486356	557.6692336857266
23694816	54746	234	1361.0	307.0	1332.9230248032409	906.432693486356	600.089885397602
23694819	54746	234	775.0	427.0	1332.9230248032409	906.432693486356	735.6179777501226
23694818	54746	234	533.0	397.0	1332.9230248032409	906.432693486356	948.3662345334369
23694821	54746	234	1411.0	453.0	1332.9230248032409	906.432693486356	460.1056634928188
23694820	54746	234	1315.0	432.0	1332.9230248032409	906.432693486356	474.7711190319144
23694823	54746	234	550.0	489.0	1332.9230248032409	906.432693486356	887.2533552251748
23694822	54746	234	1163.0	483.0	1332.9230248032409	906.432693486356	456.2554988944168
23694811	54746	234	814.0	72.0	1332.9230248032409	906.432693486356	982.6286305771066
23694813	54746	234	1150.0	130.0	1332.9230248032409	906.432693486356	797.6895138571427
23694812	54746	234	606.0	97.0	1332.9230248032409	906.432693486356	1087.9330720562136
23694815	54746	234	1456.0	274.0	1332.9230248032409	906.432693486356	644.2973332352004
23694814	54746	234	540.0	168.0	1332.9230248032409	906.432693486356	1083.5173123086845
23694832	54746	234	1112.0	992.0	1332.9230248032409	906.432693486356	236.9150624848772
23696809	54790	235	544.0	167.0	1332.93536711476	906.46141719243	1081.3057851508695
23696808	54790	235	557.0	104.0	1332.93536711476	906.46141719243	1116.2526685396997
23696811	54790	235	1447.0	234.0	1332.93536711476	906.46141719243	682.0667841844345
23696810	54790	235	1249.0	192.0	1332.93536711476	906.46141719243	719.3749109534646
23696813	54790	235	1432.0	361.0	1332.93536711476	906.46141719243	554.3843063563952
23696812	54790	235	1254.0	305.0	1332.93536711476	906.46141719243	606.6190143349187
23696815	54790	235	525.0	406.0	1332.93536711476	906.46141719243	950.3794965870832
23696814	54790	235	825.0	383.0	1332.93536711476	906.46141719243	729.3902881551915
23696807	54790	235	812.0	89.0	1332.93536711476	906.46141719243	969.3383440828316
23696824	54790	235	535.0	890.0	1332.93536711476	906.46141719243	798.1051486793893
23696827	54790	235	947.0	973.0	1332.93536711476	906.46141719243	391.62927698532
23696826	54790	235	1063.0	946.0	1332.93536711476	906.46141719243	272.8156922719281
23696828	54790	235	1095.0	997.0	1332.93536711476	906.46141719243	254.57901308010224
23696817	54790	235	1319.0	456.0	1332.93536711476	906.46141719243	450.67691624448173
23696816	54790	235	1155.0	412.0	1332.93536711476	906.46141719243	525.5027002425494
23696819	54790	235	555.0	495.0	1332.93536711476	906.46141719243	880.0476880521755
23696818	54790	235	1414.0	476.0	1332.93536711476	906.46141719243	438.0279744447082
23696821	54790	235	1308.0	594.0	1332.93536711476	906.46141719243	313.4547970075584
23696820	54790	235	479.0	584.0	1332.93536711476	906.46141719243	912.7907628734914
23696823	54790	235	505.0	671.0	1332.93536711476	906.46141719243	860.7665485517662
23696822	54790	235	1327.0	644.0	1332.93536711476	906.46141719243	262.528520540999
23694849	54813	236	1348.0	683.0	1332.9783983686464	906.4558406832464	223.96017782415578
23694848	54813	236	490.0	680.0	1332.9783983686464	906.4558406832464	872.8658705068747
23694851	54813	236	1060.0	876.0	1332.9783983686464	906.4558406832464	274.6721030749841
23694850	54813	236	504.0	852.0	1332.9783983686464	906.4558406832464	830.7650832493896
23694853	54813	236	987.0	970.0	1332.9783983686464	906.4558406832464	351.76542229304846
23694854	54813	236	1094.0	978.0	1332.9783983686464	906.4558406832464	249.45789548375586
23694841	54813	236	1145.0	390.0	1332.9783983686464	906.4558406832464	549.6021412158802
23694840	54813	236	1431.0	363.0	1332.9783983686464	906.4558406832464	552.2250312681506
23694843	54813	236	1420.0	479.0	1332.9783983686464	906.4558406832464	436.2238586834825
23694842	54813	236	524.0	410.0	1332.9783983686464	906.4558406832464	949.1651335650763
23694845	54813	236	556.0	498.0	1332.9783983686464	906.4558406832464	877.7992967186545
23694844	54813	236	1354.0	494.0	1332.9783983686464	906.4558406832464	412.99119633337324
23694847	54813	236	533.0	632.0	1332.9783983686464	906.4558406832464	845.7490445407622
23694846	54813	236	1283.0	598.0	1332.9783983686464	906.4558406832464	312.47855279219306
23694833	54813	236	811.0	88.0	1332.9783983686464	906.4558406832464	970.7375605754713
23694835	54813	236	1294.0	166.0	1332.9783983686464	906.4558406832464	741.4810635082449
23694834	54813	236	522.0	132.0	1332.9783983686464	906.4558406832464	1121.3687224945097
23694837	54813	236	1430.0	187.0	1332.9783983686464	906.4558406832464	725.9682485318141
23694836	54813	236	585.0	167.0	1332.9783983686464	906.4558406832464	1051.7921014852184
23694839	54813	236	869.0	361.0	1332.9783983686464	906.4558406832464	716.0991748970259
23694838	54813	236	1207.0	350.0	1332.9783983686464	906.4558406832464	570.5380438551209
23695049	54879	237	993.0	967.0	1332.9259292211798	906.440329364556	345.27830957700775
23695050	54879	237	1104.0	973.0	1332.9259292211798	906.440329364556	238.40568538707168
23695041	54879	237	1406.0	540.0	1332.9259292211798	906.440329364556	373.6553690300626
23695040	54879	237	557.0	500.0	1332.9259292211798	906.440329364556	875.9308128909041
23695043	54879	237	1259.0	594.0	1332.9259292211798	906.440329364556	321.0669749828641
23695042	54879	237	554.0	579.0	1332.9259292211798	906.440329364556	844.9513432780892
23695045	54879	237	583.0	764.0	1332.9259292211798	906.440329364556	763.333575016672
23695044	54879	237	1358.0	686.0	1332.9259292211798	906.440329364556	221.86177641895688
23695047	54879	237	1099.0	851.0	1332.9259292211798	906.440329364556	240.4058453574764
23695046	54879	237	491.0	820.0	1332.9259292211798	906.440329364556	846.3517004387716
23695033	54879	237	591.0	192.0	1332.9259292211798	906.440329364556	1029.9898391116517
23695032	54879	237	501.0	182.0	1332.9259292211798	906.440329364556	1103.1384965272266
23695035	54879	237	1143.0	378.0	1332.9259292211798	906.440329364556	561.5345406023115
23695034	54879	237	1430.0	364.0	1332.9259292211798	906.440329364556	551.0579698531719
23695037	54879	237	519.0	425.0	1332.9259292211798	906.440329364556	945.6533238968777
23695036	54879	237	896.0	381.0	1332.9259292211798	906.440329364556	683.3679882380535
23695039	54879	237	1423.0	481.0	1332.9259292211798	906.440329364556	434.8710292448668
23695038	54879	237	1195.0	426.0	1332.9259292211798	906.440329364556	499.84644845337147
23695029	54879	237	812.0	89.0	1332.9259292211798	906.440329364556	969.31548827334
23695031	54879	237	1313.0	146.0	1332.9259292211798	906.440329364556	760.7013455880053
23695030	54879	237	1416.0	143.0	1332.9259292211798	906.440329364556	767.946897731885
23695017	54857	238	559.0	503.0	1332.9366869618334	906.437920030334	872.7772629622411
23695016	54857	238	1423.0	484.0	1332.9366869618334	906.437920030334	431.9319351876701
23695019	54857	238	560.0	575.0	1332.9366869618334	906.437920030334	841.000723475057
23695018	54857	238	1117.0	535.0	1332.9366869618334	906.437920030334	429.64494784939995
23695021	54857	238	1226.0	596.0	1332.9366869618334	906.437920030334	328.3400024534525
23695020	54857	238	1416.0	592.0	1332.9366869618334	906.437920030334	325.2241066186195
23695023	54857	238	1110.0	702.0	1332.9366869618334	906.437920030334	302.48244501102494
23695022	54857	238	1341.0	682.0	1332.9366869618334	906.437920030334	224.58271742209834
23695009	54857	238	1298.0	112.0	1332.9366869618334	906.437920030334	795.2057475131782
23695008	54857	238	1396.0	102.0	1332.9366869618334	906.437920030334	806.9060345753276
23695011	54857	238	490.0	211.0	1332.9366869618334	906.437920030334	1092.7836743117593
23695010	54857	238	573.0	203.0	1332.9366869618334	906.437920030334	1035.5330393218414
23695013	54857	238	1430.0	365.0	1332.9366869618334	906.437920030334	550.0693665209138
23695012	54857	238	1143.0	329.0	1332.9366869618334	906.437920030334	607.8737504967589
23695015	54857	238	520.0	427.0	1332.9366869618334	906.437920030334	943.7832252013674
23695014	54857	238	962.0	419.0	1332.9366869618334	906.437920030334	612.5273476488372
23695007	54857	238	811.0	90.0	1332.9366869618334	906.437920030334	969.0143355287129
23695025	54857	238	679.0	879.0	1332.9366869618334	906.437920030334	654.512054900603
23695024	54857	238	488.0	780.0	1332.9366869618334	906.437920030334	854.3445163373125
23695027	54857	238	1012.0	964.0	1332.9366869618334	906.437920030334	326.05789376807314
23695028	54857	238	1137.0	969.0	1332.9366869618334	906.437920030334	205.68227718427852
23695177	54834	239	1349.0	691.0	1332.9107067488942	906.4558088302424	216.05571252807465
23695176	54834	239	1100.0	689.0	1332.9107067488942	906.4558088302424	318.6446706164789
23695178	54834	239	492.0	750.0	1332.9107067488942	906.4558088302424	855.3415907353332
23695181	54834	239	1049.0	979.0	1332.9107067488942	906.4558088302424	293.03233452834337
23695180	54834	239	837.0	942.0	1332.9107067488942	906.4558088302424	497.18288244276874
23695182	54834	239	1186.0	996.0	1332.9107067488942	906.4558088302424	172.04917299919137
23695169	54834	239	519.0	429.0	1332.9107067488942	906.4558088302424	943.6178717819123
23695168	54834	239	992.0	415.0	1332.9107067488942	906.4558088302424	598.1211599743135
23695171	54834	239	565.0	507.0	1332.9107067488942	906.4558088302424	865.5933206464855
23695170	54834	239	1420.0	483.0	1332.9107067488942	906.4558088302424	432.3185943619033
23695173	54834	239	1197.0	598.0	1332.9107067488942	906.4558088302424	337.0707732956136
23695172	54834	239	1414.0	583.0	1332.9107067488942	906.4558088302424	333.46534114655776
23695175	54834	239	1049.0	607.0	1332.9107067488942	906.4558088302424	412.6488469011288
23695174	54834	239	604.0	603.0	1332.9107067488942	906.4558088302424	789.5544606459956
23695161	54834	239	1363.0	85.0	1332.9107067488942	906.4558088302424	822.0066979224067
23695163	54834	239	1277.0	127.0	1332.9107067488942	906.4558088302424	781.4584858125019
23695162	54834	239	813.0	91.0	1332.9107067488942	906.4558088302424	967.0963339539239
23695165	54834	239	498.0	271.0	1332.9107067488942	906.4558088302424	1049.2282750765132
23695164	54834	239	558.0	220.0	1332.9107067488942	906.4558088302424	1035.2333944144445
23695167	54834	239	1430.0	366.0	1332.9107067488942	906.4558088302424	549.1072865682542
23695166	54834	239	1154.0	274.0	1332.9107067488942	906.4558088302424	657.2742130287061
23695145	54901	240	1429.0	367.0	1332.9694584584363	906.4957480880024	547.97584537441
23695144	54901	240	486.0	319.0	1332.9694584584363	906.4957480880024	1030.7805380306995
23695147	54901	240	1043.0	468.0	1332.9694584584363	906.4957480880024	525.700302387145
23695146	54901	240	519.0	436.0	1332.9694584584363	906.4957480880024	940.1662237455721
23695149	54901	240	568.0	514.0	1332.9694584584363	906.4957480880024	859.7855457271621
23695148	54901	240	1418.0	483.0	1332.9694584584363	906.4957480880024	431.94773022145677
23695151	54901	240	1204.0	596.0	1332.9694584584363	906.4957480880024	336.2153042260132
23695150	54901	240	1391.0	582.0	1332.9694584584363	906.4957480880024	329.643799090472
23695139	54901	240	1338.0	81.0	1332.9694584584363	906.4957480880024	825.5110759157458
23695141	54901	240	1272.0	137.0	1332.9694584584363	906.4957480880024	771.9073656794767
23695140	54901	240	813.0	90.0	1332.9694584584363	906.4957480880024	968.0049299333895
23695143	54901	240	553.0	249.0	1332.9694584584363	906.4957480880024	1020.1240193632087
23695142	54901	240	1148.0	232.0	1332.9694584584363	906.4957480880024	699.3984663632036
23695160	54901	240	1190.0	1002.0	1332.9694584584363	906.4957480880024	171.93408092978203
23695153	54901	240	1088.0	682.0	1332.9694584584363	906.4957480880024	332.2775594093158
23695152	54901	240	653.0	627.0	1332.9694584584363	906.4957480880024	735.1709581012645
23695155	54901	240	949.0	693.0	1332.9694584584363	906.4957480880024	439.33242479985546
23695154	54901	240	1344.0	692.0	1332.9694584584363	906.4957480880024	214.77918612968983
23695157	54901	240	947.0	815.0	1332.9694584584363	906.4957480880024	396.66597381283134
23695156	54901	240	495.0	714.0	1332.9694584584363	906.4957480880024	859.7949908792705
23695159	54901	240	1083.0	978.0	1332.9694584584363	906.4957480880024	259.99536188843507
23696329	54923	241	1428.0	368.0	1332.9351857754027	906.4541476071636	546.7816639015196
23696328	54923	241	479.0	352.0	1332.9351857754027	906.4541476071636	1018.1476824626465
23696331	54923	241	1420.0	483.0	1332.9351857754027	906.4541476071636	432.31203661438013
23696330	54923	241	517.0	441.0	1332.9351857754027	906.4541476071636	939.3603094186235
23696333	54923	241	1040.0	547.0	1332.9351857754027	906.4541476071636	463.70066562089625
23696332	54923	241	571.0	517.0	1332.9351857754027	906.4541476071636	855.698405053451
23696335	54923	241	1346.0	605.0	1332.9351857754027	906.4541476071636	301.73712479621196
23696334	54923	241	1199.0	596.0	1332.9351857754027	906.4541476071636	338.1130162463169
23696323	54923	241	1290.0	77.0	1332.9351857754027	906.4541476071636	830.564635149062
23696325	54923	241	1315.0	151.0	1332.9351857754027	906.4541476071636	755.6670166321038
23696324	54923	241	811.0	92.0	1332.9351857754027	906.4541476071636	967.3426986879653
23696327	54923	241	556.0	275.0	1332.9351857754027	906.4541476071636	1001.1806147874364
23696326	54923	241	1144.0	193.0	1332.9351857754027	906.4541476071636	738.0469667723391
23696344	54923	241	1160.0	979.0	1332.9351857754027	906.4541476071636	187.53527449143073
23696337	54923	241	502.0	661.0	1332.9351857754027	906.4541476071636	866.4300442258234
23696336	54923	241	719.0	651.0	1332.9351857754027	906.4541476071636	664.9610769532159
23696339	54923	241	1346.0	669.0	1332.9351857754027	906.4541476071636	237.81329144218972
23696338	54923	241	1080.0	662.0	1332.9351857754027	906.4541476071636	351.75849454644646
23696341	54923	241	960.0	809.0	1332.9351857754027	906.4541476071636	385.4581218176275
23696340	54923	241	871.0	767.0	1332.9351857754027	906.4541476071636	482.52624295699854
23696343	54923	241	1013.0	975.0	1332.9351857754027	906.4541476071636	327.1957471872181
23696719	54945	242	1218.0	76.0	1332.956739615602	906.4008743245872	838.3201441347381
23696737	54945	242	842.0	831.0	1332.956739615602	906.4008743245872	496.7130077045437
23696736	54945	242	980.0	796.0	1332.956739615602	906.4008743245872	369.81997389501436
23696739	54945	242	876.0	964.0	1332.956739615602	906.4008743245872	460.5726013981867
23696740	54945	242	1124.0	1005.0	1332.956739615602	906.4008743245872	231.05130732098942
23696729	54945	242	1024.0	525.0	1332.956739615602	906.4008743245872	490.83693207567666
23696728	54945	242	572.0	519.0	1332.956739615602	906.4008743245872	853.8937855458731
23696731	54945	242	1196.0	588.0	1332.956739615602	906.4008743245872	346.60678772464536
23696730	54945	242	1095.0	579.0	1332.956739615602	906.4008743245872	404.74033952275073
23696733	54945	242	510.0	596.0	1332.956739615602	906.4008743245872	879.5490310722932
23696732	54945	242	800.0	591.0	1332.956739615602	906.4008743245872	619.2903986228162
23696735	54945	242	1338.0	656.0	1332.956739615602	906.4008743245872	250.45165668811728
23696734	54945	242	1252.0	629.0	1332.956739615602	906.4008743245872	288.9727301411568
23696721	54945	242	1101.0	154.0	1332.956739615602	906.4008743245872	787.3442733248928
23696720	54945	242	811.0	93.0	1332.956739615602	906.4008743245872	966.4677027103141
23696723	54945	242	548.0	279.0	1332.956739615602	906.4008743245872	1004.8825504362251
23696722	54945	242	1391.0	165.0	1332.956739615602	906.4008743245872	743.6694672536404
23696725	54945	242	473.0	377.0	1332.956739615602	906.4008743245872	1009.8469585763645
23696724	54945	242	1428.0	369.0	1332.956739615602	906.4008743245872	545.7407086422336
23696727	54945	242	1415.0	480.0	1332.956739615602	906.4008743245872	434.22206553706434
23696726	54945	242	523.0	443.0	1332.956739615602	906.4008743245872	933.1507329330711
23695081	54968	243	1402.0	469.0	1332.9489153478196	906.4557584620752	442.8719825223448
23695080	54968	243	523.0	443.0	1332.9489153478196	906.4557584620752	933.1711984007901
23695083	54968	243	1025.0	518.0	1332.9489153478196	906.4557584620752	495.71202400813786
23695082	54968	243	1146.0	498.0	1332.9489153478196	906.4557584620752	449.2059700967423
23695085	54968	243	839.0	547.0	1332.9489153478196	906.4557584620752	610.896041290851
23695084	54968	243	574.0	521.0	1332.9489153478196	906.4557584620752	851.2224138491688
23695087	54968	243	1216.0	581.0	1332.9489153478196	906.4557584620752	345.830159929923
23695086	54968	243	510.0	571.0	1332.9489153478196	906.4557584620752	888.693132165158
23695073	54968	243	1166.0	78.0	1332.9489153478196	906.4557584620752	845.1099834132749
23695075	54968	243	1058.0	143.0	1332.9489153478196	906.4557584620752	811.4564690603219
23695074	54968	243	811.0	94.0	1332.9489153478196	906.4557584620752	965.6681778390293
23695077	54968	243	548.0	290.0	1332.9489153478196	906.4557584620752	998.0794065838503
23695076	54968	243	1411.0	228.0	1332.9489153478196	906.4557584620752	682.9305879851419
23695079	54968	243	484.0	375.0	1332.9489153478196	906.4557584620752	1001.5784962112251
23695078	54968	243	1428.0	369.0	1332.9489153478196	906.4557584620752	545.7961166934045
23695089	54968	243	1340.0	662.0	1332.9489153478196	906.4557584620752	244.55742810235935
23695088	54968	243	1241.0	661.0	1332.9489153478196	906.4557584620752	262.1128237912695
23695091	54968	243	929.0	808.0	1332.9489153478196	906.4557584620752	415.77429283810034
23695090	54968	243	853.0	776.0	1332.9489153478196	906.4557584620752	497.362710966015
23695092	54968	243	800.0	880.0	1332.9489153478196	906.4557584620752	533.6051475821996
23695094	54968	243	1115.0	946.0	1332.9489153478196	906.4557584620752	221.5072837179418
23695051	55013	244	1124.0	74.0	1332.9755242260228	906.455110957038	858.2844991516714
23695053	55013	244	1008.0	145.0	1332.9755242260228	906.455110957038	827.9027583892769
23695052	55013	244	810.0	95.0	1332.9755242260228	906.455110957038	965.3822020514891
23695055	55013	244	569.0	302.0	1332.9755242260228	906.455110957038	974.178927496644
23695054	55013	244	1431.0	273.0	1332.9755242260228	906.455110957038	640.9946766146785
23695065	55013	244	1221.0	578.0	1332.9755242260228	906.455110957038	347.0176911044922
23695064	55013	244	513.0	563.0	1332.9755242260228	906.455110957038	889.0001538651453
23695067	55013	244	1187.0	717.0	1332.9755242260228	906.455110957038	239.169589916456
23695066	55013	244	1337.0	667.0	1332.9755242260228	906.455110957038	239.48892786244355
23695069	55013	244	849.0	764.0	1332.9755242260228	906.455110957038	504.50546745068635
23695068	55013	244	888.0	727.0	1332.9755242260228	906.455110957038	479.79928512746517
23695071	55013	244	1127.0	873.0	1332.9755242260228	906.455110957038	208.67477334199413
23695070	55013	244	757.0	778.0	1332.9755242260228	906.455110957038	590.1258510169052
23695057	55013	244	483.0	376.0	1332.9755242260228	906.455110957038	1001.9186676191565
23695056	55013	244	1427.0	370.0	1332.9755242260228	906.455110957038	544.6326175657305
23695059	55013	244	522.0	443.0	1332.9755242260228	906.455110957038	934.0620647290376
23695058	55013	244	1236.0	392.0	1332.9755242260228	906.455110957038	523.515342171297
23695061	55013	244	1057.0	466.0	1332.9755242260228	906.455110957038	519.772252760769
23695060	55013	244	1374.0	451.0	1332.9755242260228	906.455110957038	457.29898940345083
23695063	55013	244	578.0	521.0	1332.9755242260228	906.455110957038	847.6813580250897
23695062	55013	244	881.0	508.0	1332.9755242260228	906.455110957038	602.534936702573
23695113	54991	245	1088.0	712.0	1332.9589246384398	906.5006411072142	312.78646734016195
23695112	54991	245	1333.0	675.0	1332.9589246384398	906.5006411072142	231.50064475123284
23695115	54991	245	1170.0	821.0	1332.9589246384398	906.5006411072142	184.02709243223228
23695114	54991	245	730.0	726.0	1332.9589246384398	906.5006411072142	629.3964936677509
23695105	54991	245	1343.0	438.0	1332.9589246384398	906.5006411072142	468.60823073468015
23695104	54991	245	1065.0	431.0	1332.9589246384398	906.5006411072142	545.8047681971648
23695107	54991	245	581.0	523.0	1332.9589246384398	906.5006411072142	844.1060158967256
23695106	54991	245	519.0	442.0	1332.9589246384398	906.5006411072142	937.1712632105075
23695109	54991	245	1227.0	582.0	1332.9589246384398	906.5006411072142	341.3619190676189
23695108	54991	245	515.0	555.0	1332.9589246384398	906.5006411072142	890.2861916790889
23695111	54991	245	897.0	661.0	1332.9589246384398	906.5006411072142	500.33063943352306
23695110	54991	245	788.0	641.0	1332.9589246384398	906.5006411072142	606.1937148894126
23695097	54991	245	954.0	152.0	1332.9589246384398	906.5006411072142	844.3228553073285
23695096	54991	245	809.0	95.0	1332.9589246384398	906.5006411072142	965.9535419603211
23695099	54991	245	594.0	299.0	1332.9589246384398	906.5006411072142	956.6176463187765
23695098	54991	245	1430.0	284.0	1332.9589246384398	906.5006411072142	630.0190620022704
23695101	54991	245	1427.0	371.0	1332.9589246384398	906.5006411072142	543.6953747103207
23695100	54991	245	1278.0	370.0	1332.9589246384398	906.5006411072142	539.3082803980164
23695103	54991	245	882.0	425.0	1332.9589246384398	906.5006411072142	659.7020684352266
23695102	54991	245	501.0	372.0	1332.9589246384398	906.5006411072142	988.8612580284315
23695095	54991	245	1090.0	94.0	1332.9589246384398	906.5006411072142	848.0485427504142
23695117	55035	246	809.0	95.0	1332.9429209050877	906.4595912716644	965.9103750521224
23695119	55035	246	1083.0	146.0	1332.9429209050877	906.4595912716644	800.4812637830031
23695118	55035	246	930.0	144.0	1332.9429209050877	906.4595912716644	862.3848478664715
23695137	55035	246	1212.0	793.0	1332.9429209050877	906.4595912716644	165.83205048659156
23695136	55035	246	1330.0	678.0	1332.9429209050877	906.4595912716644	228.47854522354953
23695129	55035	246	866.0	494.0	1332.9429209050877	906.4595912716644	623.0237602333987
23695128	55035	246	1343.0	443.0	1332.9429209050877	906.4595912716644	463.5686978017601
23695131	55035	246	515.0	561.0	1332.9429209050877	906.4595912716644	887.9036834366281
23695130	55035	246	585.0	525.0	1332.9429209050877	906.4595912716644	839.6011152357884
23695133	55035	246	1216.0	586.0	1332.9429209050877	906.4595912716644	341.1304682783639
23695132	55035	246	743.0	575.0	1332.9429209050877	906.4595912716644	676.6816907320645
23695135	55035	246	988.0	655.0	1332.9429209050877	906.4595912716644	426.86947035955393
23695134	55035	246	679.0	636.0	1332.9429209050877	906.4595912716644	707.6649873440919
23695121	55035	246	622.0	294.0	1332.9429209050877	906.4595912716644	938.3744389771665
23695120	55035	246	1426.0	286.0	1332.9429209050877	906.4595912716644	627.3991746652824
23695123	55035	246	1291.0	333.0	1332.9429209050877	906.4595912716644	574.9914011839785
23695122	55035	246	850.0	330.0	1332.9429209050877	906.4595912716644	752.0236201220226
23695125	55035	246	513.0	371.0	1332.9429209050877	906.4595912716644	979.2973845707875
23695124	55035	246	1080.0	357.0	1332.9429209050877	906.4595912716644	604.8850830334816
23695127	55035	246	517.0	442.0	1332.9429209050877	906.4595912716644	938.8746253357622
23695126	55035	246	1427.0	372.0	1332.9429209050877	906.4595912716644	542.6728193213119
23695329	55057	247	585.0	526.0	1332.9002532206332	906.4689702534034	839.1134762910035
23695328	55057	247	685.0	479.0	1332.9002532206332	906.4689702534034	776.211606878476
23695331	55057	247	506.0	566.0	1332.9002532206332	906.4689702534034	894.2500480747877
23695330	55057	247	907.0	555.0	1332.9002532206332	906.4689702534034	552.1969419911588
23695333	55057	247	661.0	613.0	1332.9002532206332	906.4689702534034	733.1943717593201
23695332	55057	247	1208.0	583.0	1332.9002532206332	906.4689702534034	346.74522054582883
23695335	55057	247	1203.0	795.0	1332.9002532206332	906.4689702534034	171.17069584522568
23695334	55057	247	1327.0	692.0	1332.9002532206332	906.4689702534034	214.55011579960248
23695321	55057	247	1192.0	310.0	1332.9002532206332	906.4689702534034	612.8850739190783
23695320	55057	247	1409.0	296.0	1332.9002532206332	906.4689702534034	615.1939004103783
23695323	55057	247	789.0	368.0	1332.9002532206332	906.4689702534034	765.3602533312202
23695322	55057	247	670.0	318.0	1332.9002532206332	906.4689702534034	886.4155203238945
23695325	55057	247	1426.0	372.0	1332.9002532206332	906.4689702534034	542.5169518218908
23695324	55057	247	518.0	369.0	1332.9002532206332	906.4689702534034	976.1840588148866
23695327	55057	247	518.0	442.0	1332.9002532206332	906.4689702534034	937.9732656250438
23695326	55057	247	1331.0	439.0	1332.9002532206332	906.4689702534034	467.472832485568
23695315	55057	247	809.0	96.0	1332.9002532206332	906.4689702534034	965.0551419832215
23695317	55057	247	1128.0	181.0	1332.9002532206332	906.4689702534034	753.8496803543882
23695316	55057	247	931.0	120.0	1332.9002532206332	906.4689702534034	883.2085001347405
23695319	55057	247	1325.0	286.0	1332.9002532206332	906.4689702534034	620.519264042841
23695318	55057	247	813.0	249.0	1332.9002532206332	906.4689702534034	838.1895490549553
23695403	55101	248	962.0	88.0	1332.9692444898478	906.490486371884	898.6349963353596
23695405	55101	248	1207.0	168.0	1332.9692444898478	906.490486371884	749.1571590922193
23695404	55101	248	808.0	96.0	1332.9692444898478	906.490486371884	965.6539422378883
23695407	55101	248	881.0	200.0	1332.9692444898478	906.490486371884	838.6924378451884
23695406	55101	248	1331.0	191.0	1332.9692444898478	906.490486371884	715.49319634259
23695417	55101	248	869.0	474.0	1332.9692444898478	906.490486371884	634.2834387201584
23695416	55101	248	519.0	443.0	1332.9692444898478	906.490486371884	936.6799677224976
23695419	55101	248	507.0	555.0	1332.9692444898478	906.490486371884	897.647344369198
23695418	55101	248	586.0	526.0	1332.9692444898478	906.490486371884	838.2935419250508
23695421	55101	248	658.0	617.0	1332.9692444898478	906.490486371884	734.4305431468832
23695420	55101	248	1212.0	586.0	1332.9692444898478	906.490486371884	342.5605201527627
23695423	55101	248	1199.0	766.0	1332.9692444898478	906.490486371884	194.12711101283392
23695422	55101	248	1302.0	697.0	1332.9692444898478	906.490486371884	211.7672259453773
23695409	55101	248	770.0	310.0	1332.9692444898478	906.490486371884	820.2044077994441
23695408	55101	248	1259.0	293.0	1332.9692444898478	906.490486371884	617.9336744337613
23695411	55101	248	680.0	327.0	1332.9692444898478	906.490486371884	873.0280969391337
23695410	55101	248	1376.0	310.0	1332.9692444898478	906.490486371884	598.0405891341668
23695413	55101	248	1426.0	373.0	1332.9692444898478	906.490486371884	541.541153117747
23695412	55101	248	518.0	371.0	1332.9692444898478	906.490486371884	975.1537983616482
23695415	55101	248	1304.0	432.0	1332.9692444898478	906.490486371884	475.3739988511568
23695414	55101	248	650.0	417.0	1332.9692444898478	906.490486371884	840.2665798231042
23696587	55145	249	1002.0	70.0	1332.9896601597518	906.520833345136	899.6228430587502
23696589	55145	249	1251.0	147.0	1332.9896601597518	906.520833345136	763.9333744891642
23696588	55145	249	808.0	96.0	1332.9896601597518	906.520833345136	965.6905117899552
23696591	55145	249	738.0	173.0	1332.9896601597518	906.520833345136	944.4921961818211
23696590	55145	249	931.0	153.0	1332.9896601597518	906.520833345136	854.0429340264463
23696601	55145	249	519.0	445.0	1332.9896601597518	906.520833345136	935.7246638079906
23696600	55145	249	1265.0	411.0	1332.9896601597518	906.520833345136	500.16346344739793
23696603	55145	249	517.0	553.0	1332.9896601597518	906.520833345136	889.2784182114546
23696602	55145	249	587.0	527.0	1332.9896601597518	906.520833345136	836.9806664483048
23696605	55145	249	647.0	620.0	1332.9896601597518	906.520833345136	743.4218195525896
23696604	55145	249	1213.0	578.0	1332.9896601597518	906.520833345136	349.7477040482687
23696607	55145	249	1198.0	747.0	1332.9896601597518	906.520833345136	208.97154021821234
23696606	55145	249	1309.0	710.0	1332.9896601597518	906.520833345136	197.9796497957482
23696593	55145	249	1287.0	243.0	1332.9896601597518	906.520833345136	665.1127311400927
23696592	55145	249	1334.0	189.0	1332.9896601597518	906.520833345136	717.5215446736713
23696595	55145	249	1297.0	331.0	1332.9896601597518	906.520833345136	576.6450253428831
23696594	55145	249	710.0	326.0	1332.9896601597518	906.520833345136	851.5401074604144
23696597	55145	249	623.0	360.0	1332.9896601597518	906.520833345136	895.9745190651472
23696596	55145	249	865.0	356.0	1332.9896601597518	906.520833345136	722.556233080487
23696599	55145	249	1426.0	373.0	1332.9896601597518	906.520833345136	541.5675423532016
23696598	55145	249	526.0	366.0	1332.9896601597518	906.520833345136	971.2852736888747
23695209	55123	250	933.0	147.0	1332.9769655704877	906.5431913200724	858.421477170542
23695208	55123	250	1271.0	131.0	1332.9769655704877	906.5431913200724	778.0156719914116
23695211	55123	250	1285.0	229.0	1332.9769655704877	906.5431913200724	679.2396965207055
23695210	55123	250	1371.0	165.0	1332.9769655704877	906.5431913200724	742.5173773996036
23695213	55123	250	553.0	254.0	1332.9769655704877	906.5431913200724	1016.9447789131573
23695212	55123	250	900.0	242.0	1332.9769655704877	906.5431913200724	793.1498634208378
23695215	55123	250	710.0	338.0	1332.9769655704877	906.5431913200724	843.4107303252817
23695214	55123	250	1274.0	319.0	1332.9769655704877	906.5431913200724	590.4957951878046
23695205	55123	250	1056.0	73.0	1332.9769655704877	906.5431913200724	878.3566993270365
23695207	55123	250	750.0	123.0	1332.9769655704877	906.5431913200724	976.6279102349149
23695206	55123	250	806.0	95.0	1332.9769655704877	906.5431913200724	967.6296159274201
23695225	55123	250	1302.0	715.0	1332.9769655704877	906.5431913200724	194.03186990036724
23695224	55123	250	1184.0	687.0	1332.9769655704877	906.5431913200724	265.3174497193733
23695217	55123	250	1426.0	373.0	1332.9769655704877	906.5431913200724	541.591748403243
23695216	55123	250	532.0	364.0	1332.9769655704877	906.5431913200724	967.4281440098148
23695219	55123	250	519.0	447.0	1332.9769655704877	906.5431913200724	934.7397740376599
23695218	55123	250	1247.0	398.0	1332.9769655704877	906.5431913200724	515.759843383248
23695221	55123	250	527.0	554.0	1332.9769655704877	906.5431913200724	879.7076621107448
23695220	55123	250	587.0	527.0	1332.9769655704877	906.5431913200724	836.9794903336507
23695223	55123	250	632.0	632.0	1332.9769655704877	906.5431913200724	752.8231333856702
23695222	55123	250	1213.0	563.0	1332.9769655704877	906.5431913200724	363.8906382003828
23696585	55255	251	1306.0	703.0	1332.9723710010924	906.5215367489532	205.30105873588684
23696584	55255	251	629.0	627.0	1332.9723710010924	906.5215367489532	757.4360624101522
23696577	55255	251	1426.0	373.0	1332.9723710010924	906.5215367489532	541.5712048587176
23696576	55255	251	534.0	364.0	1332.9723710010924	906.5215367489532	965.7569401560379
23696579	55255	251	518.0	447.0	1332.9723710010924	906.5215367489532	935.5960710858408
23696578	55255	251	1228.0	385.0	1332.9723710010924	906.5215367489532	531.9811199343269
23696581	55255	251	1213.0	560.0	1332.9723710010924	906.5215367489532	366.702256925806
23696580	55255	251	587.0	527.0	1332.9723710010924	906.5215367489532	836.9655758472259
23696583	55255	251	1161.0	626.0	1332.9723710010924	906.5215367489532	329.03925140890357
23696582	55255	251	534.0	567.0	1332.9723710010924	906.5215367489532	868.1196481703879
23696569	55255	251	1387.0	124.0	1332.9723710010924	906.5215367489532	784.3844339169327
23696568	55255	251	1311.0	110.0	1332.9723710010924	906.5215367489532	796.824537518972
23696571	55255	251	890.0	186.0	1332.9723710010924	906.5215367489532	845.7989160488457
23696570	55255	251	956.0	135.0	1332.9723710010924	906.5215367489532	858.6929894704227
23696573	55255	251	1273.0	237.0	1332.9723710010924	906.5215367489532	672.2021819766525
23696572	55255	251	501.0	214.0	1332.9723710010924	906.5215367489532	1082.4805332985488
23696575	55255	251	708.0	342.0	1332.9723710010924	906.5215367489532	842.1846768780151
23696574	55255	251	1208.0	289.0	1332.9723710010924	906.5215367489532	630.0404287523329
23696565	55255	251	1119.0	84.0	1332.9723710010924	906.5215367489532	849.8975549839455
23696567	55255	251	724.0	105.0	1332.9723710010924	906.5215367489532	1006.6201480772653
23696566	55255	251	806.0	95.0	1332.9723710010924	906.5215367489532	967.6089522146308
23695241	55211	252	515.0	449.0	1332.9616614638417	906.488331557296	937.2069425349807
23695240	55211	252	1426.0	373.0	1332.9616614638417	906.488331557296	541.5403330734989
23695243	55211	252	1222.0	560.0	1332.9616614638417	906.488331557296	363.82228384222816
23695242	55211	252	588.0	527.0	1332.9616614638417	906.488331557296	836.0498016500617
23695245	55211	252	539.0	576.0	1332.9616614638417	906.488331557296	859.9986378884266
23695244	55211	252	1144.0	565.0	1332.9616614638417	906.488331557296	390.28296157142347
23695247	55211	252	1313.0	689.0	1332.9616614638417	906.488331557296	218.402477760609
23695246	55211	252	627.0	628.0	1332.9616614638417	906.488331557296	758.9055397546879
23695233	55211	252	883.0	166.0	1332.9616614638417	906.488331557296	866.4805052393324
23695232	55211	252	1415.0	146.0	1332.9616614638417	906.488331557296	764.900510801616
23695235	55211	252	1019.0	190.0	1332.9616614638417	906.488331557296	782.2579204628698
23695234	55211	252	1254.0	181.0	1332.9616614638417	906.488331557296	729.772747646087
23695237	55211	252	707.0	345.0	1332.9616614638417	906.488331557296	840.8906873652301
23695236	55211	252	1137.0	256.0	1332.9616614638417	906.488331557296	679.3644399406433
23695239	55211	252	1203.0	373.0	1332.9616614638417	906.488331557296	549.0900047881308
23695238	55211	252	536.0	366.0	1332.9616614638417	906.488331557296	962.9514662706509
23695227	55211	252	647.0	91.0	1332.9616614638417	906.488331557296	1065.6287439368066
23695229	55211	252	1186.0	101.0	1332.9616614638417	906.488331557296	818.7851868562163
23695228	55211	252	807.0	95.0	1332.9616614638417	906.488331557296	967.0310137650439
23695231	55211	252	542.0	120.0	1332.9616614638417	906.488331557296	1115.430072026669
23695230	55211	252	1324.0	101.0	1332.9616614638417	906.488331557296	805.5381826152928
23695265	55233	253	589.0	529.0	1332.972926951216	906.508394082693	834.2711211825886
23695264	55233	253	1120.0	499.0	1332.972926951216	906.508394082693	459.8049139167865
23695267	55233	253	539.0	578.0	1332.972926951216	906.508394082693	859.2501229061717
23695266	55233	253	1232.0	563.0	1332.972926951216	906.508394082693	358.0412668706868
23695269	55233	253	1310.0	680.0	1332.972926951216	906.508394082693	227.67039325003697
23695268	55233	253	631.0	624.0	1332.972926951216	906.508394082693	756.6881675430371
23695257	55233	253	1258.0	196.0	1332.972926951216	906.508394082693	714.4530200353273
23695256	55233	253	1028.0	189.0	1332.972926951216	906.508394082693	779.6324658147048
23695259	55233	253	709.0	343.0	1332.972926951216	906.508394082693	840.7638929983395
23695258	55233	253	1121.0	260.0	1332.972926951216	906.508394082693	680.3716817884532
23695261	55233	253	1165.0	363.0	1332.972926951216	906.508394082693	568.8728141042658
23695260	55233	253	550.0	355.0	1332.972926951216	906.508394082693	957.7098271826521
23695263	55233	253	515.0	454.0	1332.972926951216	906.508394082693	934.7959969642774
23695262	55233	253	1426.0	373.0	1332.972926951216	906.508394082693	541.5581620442239
23695249	55233	253	622.0	89.0	1332.972926951216	906.508394082693	1083.4216525680308
23695251	55233	253	808.0	96.0	1332.972926951216	906.508394082693	965.6709744577772
23695250	55233	253	1332.0	92.0	1332.972926951216	906.508394082693	814.5089751611212
23695253	55233	253	1394.0	121.0	1332.972926951216	906.508394082693	787.8754602215206
23695252	55233	253	1185.0	100.0	1332.972926951216	906.508394082693	819.9705951046991
23695255	55233	253	922.0	141.0	1332.972926951216	906.508394082693	868.850877940463
23695254	55233	253	531.0	125.0	1332.972926951216	906.508394082693	1119.7838834276954
23695273	55277	254	1198.0	100.0	1332.9782050828649	906.5336995150088	817.7504046472606
23695272	55277	254	806.0	96.0	1332.9782050828649	906.5336995150088	966.7837952106172
23695275	55277	254	1023.0	113.0	1332.9782050828649	906.5336995150088	851.928529803041
23695274	55277	254	1328.0	100.0	1332.9782050828649	906.5336995150088	806.5490629708856
23695277	55277	254	1404.0	143.0	1332.9782050828649	906.5336995150088	766.8297109843406
23695276	55277	254	544.0	117.0	1332.9782050828649	906.5336995150088	1116.1765410389323
23695279	55277	254	1265.0	199.0	1332.9782050828649	906.5336995150088	710.7917925213281
23695278	55277	254	1134.0	145.0	1332.9782050828649	906.5336995150088	787.0996770390739
23695271	55277	254	628.0	85.0	1332.9782050828649	906.5336995150088	1082.5487929329904
23695289	55277	254	530.0	583.0	1332.9782050828649	906.5336995150088	865.7066781306283
23695288	55277	254	1231.0	560.0	1332.9782050828649	906.5336995150088	361.2272957730095
23695291	55277	254	1305.0	682.0	1332.9782050828649	906.5336995150088	226.27010889102237
23695290	55277	254	624.0	623.0	1332.9782050828649	906.5336995150088	763.5715120689013
23695281	55277	254	707.0	344.0	1332.9782050828649	906.5336995150088	841.6013761447919
23695280	55277	254	1051.0	280.0	1332.9782050828649	906.5336995150088	687.0634503229796
23695283	55277	254	1134.0	362.0	1332.9782050828649	906.5336995150088	579.749321694731
23695282	55277	254	546.0	355.0	1332.9782050828649	906.5336995150088	961.0016217344067
23695285	55277	254	514.0	462.0	1332.9782050828649	906.5336995150088	931.8452180513947
23695284	55277	254	1426.0	373.0	1332.9782050828649	906.5336995150088	541.5821847584882
23695287	55277	254	589.0	524.0	1332.9782050828649	906.5336995150088	836.5617735128473
23695286	55277	254	1055.0	464.0	1332.9782050828649	906.5336995150088	522.5973188866658
23695305	55079	255	1127.0	358.0	1333.030137700394	906.5667582283468	585.9811480534172
23695304	55079	255	547.0	355.0	1333.030137700394	906.5667582283468	960.2443783515881
23695307	55079	255	1038.0	461.0	1333.030137700394	906.5667582283468	534.3898559943214
23695306	55079	255	1426.0	373.0	1333.030137700394	906.5667582283468	541.6058352550448
23695309	55079	255	589.0	525.0	1333.030137700394	906.5667582283468	836.1662734117881
23695308	55079	255	513.0	463.0	1333.030137700394	906.5667582283468	932.3094420535126
23695311	55079	255	534.0	608.0	1333.030137700394	906.5667582283468	852.9896072476469
23695310	55079	255	1233.0	562.0	1333.030137700394	906.5667582283468	358.7928083509364
23695297	55079	255	1219.0	104.0	1333.030137700394	906.5667582283468	810.6270867156663
23695296	55079	255	1101.0	98.0	1333.030137700394	906.5667582283468	841.2004441945818
23695299	55079	255	1373.0	143.0	1333.030137700394	906.5667582283468	764.6121789270662
23695298	55079	255	566.0	110.0	1333.030137700394	906.5667582283468	1105.8272163656957
23695301	55079	255	1289.0	198.0	1333.030137700394	906.5667582283468	709.933450326257
23695300	55079	255	1163.0	151.0	1333.030137700394	906.5667582283468	774.4619899427654
23695303	55079	255	708.0	343.0	1333.030137700394	906.5667582283468	841.5878825255159
23695302	55079	255	989.0	303.0	1333.030137700394	906.5667582283468	694.7298520176225
23695293	55079	255	640.0	70.0	1333.030137700394	906.5667582283468	1086.3400539120853
23695295	55079	255	805.0	95.0	1333.030137700394	906.5667582283468	968.2233365196095
23695294	55079	255	1350.0	88.0	1333.030137700394	906.5667582283468	818.7426420450644
23695313	55079	255	1290.0	680.0	1333.030137700394	906.5667582283468	230.61675716351797
23695312	55079	255	620.0	621.0	1333.030137700394	906.5667582283468	768.0887648404251
23695337	55167	256	686.0	59.0	1332.9908464023645	906.5772831076046	1066.2947088720437
23695339	55167	256	805.0	96.0	1332.9908464023645	906.5772831076046	967.3726612711313
23695338	55167	256	1161.0	91.0	1332.9908464023645	906.5772831076046	833.5149404584081
23695341	55167	256	621.0	111.0	1332.9908464023645	906.5772831076046	1067.6489023820673
23695340	55167	256	1390.0	98.0	1332.9908464023645	906.5772831076046	810.5845214113049
23695343	55167	256	1325.0	116.0	1332.9908464023645	906.5772831076046	790.6176662534349
23695342	55167	256	1238.0	112.0	1332.9908464023645	906.5772831076046	800.2351652676231
23695353	55167	256	590.0	527.0	1332.9908464023645	906.5772831076046	834.3346520965389
23695352	55167	256	513.0	463.0	1332.9908464023645	906.5772831076046	932.279890522578
23695355	55167	256	605.0	620.0	1332.9908464023645	906.5772831076046	782.3664177602252
23695354	55167	256	1233.0	557.0	1332.9908464023645	906.5772831076046	363.5965432029787
23695357	55167	256	1258.0	669.0	1332.9908464023645	906.5772831076046	249.13167701625963
23695356	55167	256	531.0	668.0	1332.9908464023645	906.5772831076046	836.7248279620887
23695345	55167	256	1299.0	214.0	1332.9908464023645	906.5772831076046	693.410896017549
23695344	55167	256	1212.0	172.0	1332.9908464023645	906.5772831076046	744.474693841846
23695347	55167	256	707.0	342.0	1332.9908464023645	906.5772831076046	842.9780829776732
23695346	55167	256	915.0	323.0	1332.9908464023645	906.5772831076046	717.8292227510791
23695349	55167	256	555.0	355.0	1332.9908464023645	906.5772831076046	953.6808985851787
23695348	55167	256	1116.0	352.0	1332.9908464023645	906.5772831076046	595.5174139867169
23695351	55167	256	1009.0	450.0	1332.9908464023645	906.5772831076046	559.8507694041709
23695350	55167	256	1426.0	374.0	1332.9908464023645	906.5772831076046	540.6378317646909
23696393	55189	257	635.0	103.0	1333.0145531087323	906.558397723022	1064.392040041062
23696392	55189	257	1314.0	100.0	1333.0145531087323	906.558397723022	806.7824999139814
23696395	55189	257	1266.0	139.0	1333.0145531087323	906.558397723022	770.4783217219651
23696394	55189	257	1425.0	124.0	1333.0145531087323	906.558397723022	787.9460440198998
23696397	55189	257	1283.0	305.0	1333.0145531087323	906.558397723022	603.6339630883568
23696396	55189	257	1240.0	208.0	1333.0145531087323	906.558397723022	704.7237346076639
23696399	55189	257	879.0	330.0	1333.0145531087323	906.558397723022	733.8588422983404
23696398	55189	257	1087.0	321.0	1333.0145531087323	906.558397723022	635.1391953621207
23696389	55189	257	736.0	75.0	1333.0145531087323	906.558397723022	1023.6775593160667
23696391	55189	257	805.0	96.0	1333.0145531087323	906.558397723022	967.3697764629237
23696390	55189	257	1202.0	82.0	1333.0145531087323	906.558397723022	834.9020088500437
23696409	55189	257	550.0	721.0	1333.0145531087323	906.558397723022	804.7010061790671
23696408	55189	257	1252.0	670.0	1333.0145531087323	906.558397723022	250.0464623798767
23696401	55189	257	595.0	357.0	1333.0145531087323	906.558397723022	920.1521141138444
23696400	55189	257	705.0	339.0	1333.0145531087323	906.558397723022	846.4778873321411
23696403	55189	257	1426.0	374.0	1333.0145531087323	906.558397723022	540.6151499161684
23696402	55189	257	973.0	374.0	1333.0145531087323	906.558397723022	642.8288461444405
23696405	55189	257	593.0	531.0	1333.0145531087323	906.558397723022	829.8588126380297
23696404	55189	257	513.0	463.0	1333.0145531087323	906.558397723022	932.2917566409823
23696407	55189	257	584.0	616.0	1333.0145531087323	906.558397723022	803.3971516355058
23696406	55189	257	1237.0	555.0	1333.0145531087323	906.558397723022	364.43394657776895
23696681	55299	258	1292.0	181.0	1333.0164667830547	906.642499384284	726.8007893914507
23696680	55299	258	1445.0	154.0	1333.0164667830547	906.642499384284	760.9277518865852
23696683	55299	258	1265.0	273.0	1333.0164667830547	906.642499384284	637.2825564689596
23696682	55299	258	1054.0	270.0	1333.0164667830547	906.642499384284	695.0998926473571
23696685	55299	258	985.0	347.0	1333.0164667830547	906.642499384284	659.0259389957647
23696684	55299	258	705.0	335.0	1333.0164667830547	906.642499384284	849.2230741407011
23696687	55299	258	886.0	363.0	1333.0164667830547	906.642499384284	703.8258937492973
23696686	55299	258	618.0	358.0	1333.0164667830547	906.642499384284	901.2530942535273
23696675	55299	258	1247.0	93.0	1333.0164667830547	906.642499384284	818.1766003511375
23696677	55299	258	803.0	95.0	1333.0164667830547	906.642499384284	969.3714467983675
23696676	55299	258	1348.0	94.0	1333.0164667830547	906.642499384284	812.7806211230674
23696679	55299	258	799.0	146.0	1333.0164667830547	906.642499384284	929.3818368491111
23696678	55299	258	666.0	110.0	1333.0164667830547	906.642499384284	1039.0140705423526
23696689	55299	258	1266.0	380.0	1333.0164667830547	906.642499384284	530.8893754614137
23696688	55299	258	1426.0	375.0	1333.0164667830547	906.642499384284	539.7125944436308
23696691	55299	258	596.0	536.0	1333.0164667830547	906.642499384284	824.9661415229152
23696690	55299	258	513.0	463.0	1333.0164667830547	906.642499384284	932.3334559347846
23696693	55299	258	581.0	617.0	1333.0164667830547	906.642499384284	805.8669516504845
23696692	55299	258	1242.0	550.0	1333.0164667830547	906.642499384284	368.0731851041853
23696695	55299	258	571.0	748.0	1333.0164667830547	906.642499384284	778.3550207067614
23696694	55299	258	1243.0	673.0	1333.0164667830547	906.642499384284	250.38326982975505
23695401	55321	259	575.0	760.0	1333.006485517774	906.5972196706672	772.0521853490069
23695400	55321	259	1242.0	679.0	1333.006485517774	906.5972196706672	245.1176754298122
23695393	55321	259	909.0	419.0	1333.006485517774	906.5972196706672	646.1675853768116
23695392	55321	259	1426.0	374.0	1333.006485517774	906.5972196706672	540.6547809246496
23695395	55321	259	512.0	464.0	1333.006485517774	906.5972196706672	932.7078578646434
23695394	55321	259	651.0	434.0	1333.006485517774	906.5972196706672	829.7475389109331
23695397	55321	259	600.0	539.0	1333.006485517774	906.5972196706672	820.0159899177111
23695396	55321	259	1197.0	476.0	1333.006485517774	906.5972196706672	451.5658641782008
23695399	55321	259	581.0	617.0	1333.006485517774	906.5972196706672	805.8413639803896
23695398	55321	259	1247.0	549.0	1333.006485517774	906.5972196706672	367.7946262077662
23695385	55321	259	1459.0	174.0	1333.006485517774	906.5972196706672	743.3525758082599
23695384	55321	259	752.0	129.0	1333.006485517774	906.5972196706672	970.6832502177357
23695387	55321	259	1316.0	226.0	1333.006485517774	906.5972196706672	680.8096620738492
23695386	55321	259	926.0	207.0	1333.006485517774	906.5972196706672	809.3766422528253
23695389	55321	259	1000.0	320.0	1333.006485517774	906.5972196706672	674.5291821131658
23695388	55321	259	1049.0	229.0	1333.006485517774	906.5972196706672	734.7092458391795
23695391	55321	259	1256.0	336.0	1333.006485517774	906.5972196706672	575.7700807680917
23695390	55321	259	705.0	332.0	1333.006485517774	906.5972196706672	851.2074428161723
23695381	55321	259	803.0	94.0	1333.006485517774	906.5972196706672	970.1655096463701
23695383	55321	259	1311.0	125.0	1333.006485517774	906.5972196706672	781.9069632646592
23695382	55321	259	1397.0	114.0	1333.006485517774	906.5972196706672	795.1764096887298
23695433	55387	260	1039.0	304.0	1333.008671183911	906.5946852718891	670.4934402730994
23695432	55387	260	1347.0	251.0	1333.008671183911	906.5946852718891	655.743965766203
23695435	55387	260	1270.0	353.0	1333.008671183911	906.5946852718891	557.168886609477
23695434	55387	260	716.0	344.0	1333.008671183911	906.5946852718891	834.9925030874898
23695437	55387	260	652.0	464.0	1333.008671183911	906.5946852718891	812.1963221159025
23695436	55387	260	1426.0	374.0	1333.008671183911	906.5946852718891	540.6519083614194
23695439	55387	260	920.0	504.0	1333.008671183911	906.5946852718891	576.7656743273402
23695438	55387	260	512.0	465.0	1333.008671183911	906.5946852718891	932.2344684785851
23695425	55387	260	802.0	95.0	1333.008671183911	906.5946852718891	969.8742918719311
23695427	55387	260	1330.0	146.0	1333.008671183911	906.5946852718891	760.6006359227797
23695426	55387	260	763.0	131.0	1333.008671183911	906.5946852718891	962.5263638191158
23695429	55387	260	1469.0	203.0	1333.008671183911	906.5946852718891	716.6164404031032
23695428	55387	260	1415.0	162.0	1333.008671183911	906.5946852718891	749.0953366135526
23695431	55387	260	955.0	236.0	1333.008671183911	906.5946852718891	769.7972378523648
23695430	55387	260	1054.0	230.0	1333.008671183911	906.5946852718891	731.8648828397073
23695441	55387	260	1139.0	543.0	1333.008671183911	906.5946852718891	412.1170460591396
23695440	55387	260	601.0	540.0	1333.008671183911	906.5946852718891	818.6747571276585
23695443	55387	260	579.0	617.0	1333.008671183911	906.5946852718891	807.7092038340604
23695442	55387	260	1271.0	544.0	1333.008671183911	906.5946852718891	367.8586428091839
23695445	55387	260	574.0	773.0	1333.008671183911	906.5946852718891	770.6761335770439
23695444	55387	260	1246.0	691.0	1333.008671183911	906.5946852718891	232.48995070470224
23695469	55365	261	800.0	95.0	1333.004702576231	906.6012450784536	970.9740439276801
23695471	55365	261	1348.0	171.0	1333.004702576231	906.6012450784536	735.7540694456256
23695470	55365	261	762.0	133.0	1333.004702576231	906.6012450784536	961.5119639147002
23695489	55365	261	576.0	791.0	1333.004702576231	906.6012450784536	765.7804956945669
23695488	55365	261	1255.0	696.0	1333.004702576231	906.6012450784536	224.58320964088378
23695481	55365	261	660.0	461.0	1333.004702576231	906.6012450784536	807.1528971051205
23695480	55365	261	1425.0	375.0	1333.004702576231	906.6012450784536	539.5025658113684
23695483	55365	261	1273.0	540.0	1333.004702576231	906.6012450784536	371.4795246367347
23695482	55365	261	513.0	465.0	1333.004702576231	906.6012450784536	931.3535160732329
23695485	55365	261	851.0	560.0	1333.004702576231	906.6012450784536	593.6842227948586
23695484	55365	261	604.0	542.0	1333.004702576231	906.6012450784536	815.0962668857082
23695487	55365	261	586.0	622.0	1333.004702576231	906.6012450784536	799.383446395539
23695486	55365	261	1061.0	617.0	1333.004702576231	906.6012450784536	397.31025581348194
23695473	55365	261	1470.0	205.0	1333.004702576231	906.6012450784536	714.8510464508416
23695472	55365	261	1424.0	190.0	1333.004702576231	906.6012450784536	722.3555139965571
23695475	55365	261	952.0	232.0	1333.004702576231	906.6012450784536	774.7589452511033
23695474	55365	261	1054.0	219.0	1333.004702576231	906.6012450784536	742.0506022456224
23695477	55365	261	1105.0	299.0	1333.004702576231	906.6012450784536	648.9725860294583
23695476	55365	261	1355.0	249.0	1333.004702576231	906.6012450784536	657.9689891153629
23695479	55365	261	728.0	347.0	1333.004702576231	906.6012450784536	824.1263517402591
23695478	55365	261	1282.0	346.0	1333.004702576231	906.6012450784536	562.91672178787
23695561	55343	262	1464.0	201.0	1333.024742041941	906.5879127726002	717.6411504700484
23695560	55343	262	1054.0	187.0	1333.024742041941	906.5879127726002	771.7911445980701
23695563	55343	262	1431.0	246.0	1333.024742041941	906.5879127726002	667.8140023039415
23695562	55343	262	954.0	236.0	1333.024742041941	906.5879127726002	770.2907917382062
23695565	55343	262	1174.0	280.0	1333.024742041941	906.5879127726002	646.4528451590492
23695564	55343	262	1353.0	250.0	1333.024742041941	906.5879127726002	656.8916943679307
23695567	55343	262	735.0	351.0	1333.024742041941	906.5879127726002	816.279070485912
23695566	55343	262	1310.0	324.0	1333.024742041941	906.5879127726002	583.0427212947887
23695557	55343	262	797.0	94.0	1333.024742041941	906.5879127726002	973.4585969959177
23695559	55343	262	1355.0	176.0	1333.024742041941	906.5879127726002	730.9183335036465
23695558	55343	262	768.0	130.0	1333.024742041941	906.5879127726002	960.3862480190278
23695577	55343	262	578.0	804.0	1333.024742041941	906.5879127726002	761.9623618936424
23695576	55343	262	1256.0	704.0	1333.024742041941	906.5879127726002	216.7364143105312
23695569	55343	262	512.0	466.0	1333.024742041941	906.5879127726002	931.7721480739549
23695568	55343	262	1426.0	374.0	1333.024742041941	906.5879127726002	540.642472826398
23695571	55343	262	1274.0	536.0	1333.024742041941	906.5879127726002	375.2590055765085
23695570	55343	262	697.0	471.0	1333.024742041941	906.5879127726002	770.8854014982434
23695573	55343	262	584.0	622.0	1333.024742041941	906.5879127726002	801.2667123294599
23695572	55343	262	606.0	543.0	1333.024742041941	906.5879127726002	812.8721583714666
23695575	55343	262	1024.0	687.0	1333.024742041941	906.5879127726002	379.0978008771816
23695574	55343	262	814.0	671.0	1333.024742041941	906.5879127726002	569.9897784138358
23695465	55409	263	964.0	739.0	1332.9896536367262	906.6093719879495	405.27307592430316
23695464	55409	263	1262.0	718.0	1332.9896536367262	906.6093719879495	201.52673799064746
23695467	55409	263	587.0	820.0	1332.9896536367262	906.6093719879495	751.0004971031575
23695466	55409	263	772.0	773.0	1332.9896536367262	906.6093719879495	576.6808959645432
23695457	55409	263	732.0	345.0	1332.9896536367262	906.6093719879495	822.5531292768213
23695456	55409	263	1299.0	331.0	1332.9896536367262	906.6093719879495	576.612040868647
23695459	55409	263	512.0	466.0	1332.9896536367262	906.6093719879495	931.7513778160818
23695458	55409	263	1426.0	374.0	1332.9896536367262	906.6093719879495	540.669647437337
23695461	55409	263	1280.0	534.0	1332.9896536367262	906.6093719879495	376.3584029695555
23695460	55409	263	732.0	476.0	1332.9896536367262	906.6093719879495	739.3328039673664
23695463	55409	263	586.0	623.0	1332.9896536367262	906.6093719879495	799.0167823767629
23695462	55409	263	609.0	544.0	1332.9896536367262	906.6093719879495	809.720059790124
23695449	55409	263	1066.0	160.0	1332.9896536367262	906.6093719879495	792.9117412986766
23695448	55409	263	772.0	130.0	1332.9896536367262	906.6093719879495	958.0352332492639
23695451	55409	263	1467.0	216.0	1332.9896536367262	906.6093719879495	703.4913486390537
23695450	55409	263	1371.0	196.0	1332.9896536367262	906.6093719879495	711.6252286054536
23695453	55409	263	956.0	234.0	1332.9896536367262	906.6093719879495	771.0541915035302
23695452	55409	263	1203.0	230.0	1332.9896536367262	906.6093719879495	688.9829840529616
23695455	55409	263	1446.0	290.0	1332.9896536367262	906.6093719879495	626.879937474889
23695454	55409	263	1365.0	258.0	1332.9896536367262	906.6093719879495	649.3987832641043
23695447	55409	263	797.0	93.0	1332.9896536367262	906.6093719879495	974.292111736641
23695529	55497	264	586.0	622.0	1332.994131697818	906.544703832799	799.3534395186351
23695528	55497	264	610.0	545.0	1332.994131697818	906.544703832799	808.3533183818992
23695531	55497	264	1270.0	696.0	1332.994131697818	906.544703832799	219.76654190391005
23695530	55497	264	875.0	667.0	1332.994131697818	906.544703832799	516.8561596846665
23695533	55497	264	742.0	879.0	1332.994131697818	906.544703832799	591.6356770940157
23695532	55497	264	583.0	820.0	1332.994131697818	906.544703832799	754.9709817884861
23695521	55497	264	1257.0	280.0	1332.994131697818	906.544703832799	631.1365731388374
23695520	55497	264	1382.0	278.0	1332.994131697818	906.544703832799	630.4522343875956
23695523	55497	264	733.0	345.0	1332.994131697818	906.544703832799	821.7818521204301
23695522	55497	264	1449.0	304.0	1332.994131697818	906.544703832799	613.610203302959
23695525	55497	264	761.0	455.0	1332.994131697818	906.544703832799	728.7454330945689
23695524	55497	264	1425.0	375.0	1332.994131697818	906.544703832799	539.4486555500315
23695527	55497	264	1285.0	538.0	1332.994131697818	906.544703832799	371.65660952098375
23695526	55497	264	513.0	466.0	1332.994131697818	906.544703832799	930.8437098106142
23695513	55497	264	800.0	92.0	1332.994131697818	906.544703832799	973.4299250415374
23695515	55497	264	1082.0	143.0	1332.994131697818	906.544703832799	803.7403616205038
23695514	55497	264	764.0	122.0	1332.994131697818	906.544703832799	969.1567026124557
23695517	55497	264	1385.0	210.0	1332.994131697818	906.544703832799	698.483453472869
23695516	55497	264	1192.0	188.0	1332.994131697818	906.544703832799	732.2471144220278
23695519	55497	264	1470.0	237.0	1332.994131697818	906.544703832799	683.4184065269133
23695518	55497	264	957.0	236.0	1332.994131697818	906.544703832799	768.7664059448826
23696041	55430	265	1083.0	138.0	1332.976964028268	906.5595592822114	808.190744013353
23696040	55430	265	764.0	122.0	1332.976964028268	906.5595592822114	969.1586493737352
23696043	55430	265	1402.0	235.0	1332.976964028268	906.5595592822114	675.0973419871189
23696042	55430	265	1196.0	156.0	1332.976964028268	906.5595592822114	762.9563163801114
23696045	55430	265	1474.0	254.0	1332.976964028268	906.5595592822114	667.623752637126
23696044	55430	265	954.0	236.0	1332.976964028268	906.5595592822114	770.2425993210429
23696047	55430	265	1452.0	311.0	1332.976964028268	906.5595592822114	607.3365391151351
23696046	55430	265	1389.0	294.0	1332.976964028268	906.5595592822114	615.1160819125988
23696039	55430	265	799.0	92.0	1332.976964028268	906.5595592822114	973.9808384823988
23696057	55430	265	1265.0	703.0	1332.976964028268	906.5595592822114	214.60978965011952
23696056	55430	265	586.0	621.0	1332.976964028268	906.5595592822114	799.6992226370731
23696058	55430	265	583.0	822.0	1332.976964028268	906.5595592822114	754.7289352072436
23696060	55430	265	780.0	916.0	1332.976964028268	906.5595592822114	553.057541913015
23696049	55430	265	731.0	340.0	1332.976964028268	906.5595592822114	826.6595426381675
23696048	55430	265	1167.0	314.0	1332.976964028268	906.5595592822114	615.3658943139192
23696051	55430	265	786.0	441.0	1332.976964028268	906.5595592822114	718.2823277908402
23696050	55430	265	1424.0	376.0	1332.976964028268	906.5595592822114	538.3109129706044
23696053	55430	265	1305.0	539.0	1332.976964028268	906.5595592822114	368.6227612830934
23696052	55430	265	512.0	467.0	1332.976964028268	906.5595592822114	931.2442115908393
23696055	55430	265	801.0	548.0	1332.976964028268	906.5595592822114	641.5328891096595
23696054	55430	265	612.0	546.0	1332.976964028268	906.5595592822114	806.1085401167766
23696649	55474	266	1269.0	704.0	1333.0169931058	906.6154541313172	212.48811180663247
23696648	55474	266	586.0	621.0	1333.0169931058	906.6154541313172	799.7565727316467
23696650	55474	266	584.0	823.0	1333.0169931058	906.6154541313172	753.6696890089455
23696652	55474	266	726.0	949.0	1333.0169931058	906.6154541313172	608.4949298455176
23696641	55474	266	722.0	338.0	1333.0169931058	906.6154541313172	834.6647833358116
23696640	55474	266	1385.0	321.0	1333.0169931058	906.6154541313172	587.9181006936182
23696643	55474	266	818.0	409.0	1333.0169931058	906.6154541313172	716.1449876792107
23696642	55474	266	1424.0	376.0	1333.0169931058	906.6154541313172	538.3592366686895
23696645	55474	266	663.0	475.0	1333.0169931058	906.6154541313172	797.0035578938911
23696644	55474	266	513.0	467.0	1333.0169931058	906.6154541313172	930.4244281473708
23696647	55474	266	1335.0	547.0	1333.0169931058	906.6154541313172	359.6209214804054
23696646	55474	266	615.0	546.0	1333.0169931058	906.6154541313172	803.4873416221508
23696633	55474	266	768.0	126.0	1333.0169931058	906.6154541313172	963.6413698710544
23696632	55474	266	1254.0	120.0	1333.0169931058	906.6154541313172	790.5741950492062
23696635	55474	266	955.0	239.0	1333.0169931058	906.6154541313172	767.2074306676881
23696634	55474	266	1084.0	133.0	1333.0169931058	906.6154541313172	812.7055639813586
23696637	55474	266	1090.0	245.0	1333.0169931058	906.6154541313172	704.8349225766084
23696636	55474	266	1401.0	243.0	1333.0169931058	906.6154541313172	667.088569972752
23696639	55474	266	1457.0	318.0	1333.0169931058	906.6154541313172	601.5313282288329
23696638	55474	266	1478.0	272.0	1333.0169931058	906.6154541313172	650.966087373514
23696631	55474	266	800.0	94.0	1333.0169931058	906.6154541313172	971.8286840964283
23695617	55452	267	1338.0	547.0	1333.0020840576503	906.6214410791724	359.6561692055726
23695616	55452	267	615.0	546.0	1333.0020840576503	906.6214410791724	803.4767056219789
23695619	55452	267	1266.0	715.0	1333.0020840576503	906.6214410791724	202.9976747387201
23695618	55452	267	583.0	617.0	1333.0020840576503	906.6214410791724	803.9799159329762
23695620	55452	267	584.0	825.0	1333.0020840576503	906.6214410791724	753.4362491721142
23695622	55452	267	597.0	976.0	1333.0020840576503	906.6214410791724	739.264805178182
23695609	55452	267	739.0	324.0	1333.0020840576503	906.6214410791724	832.0373906682339
23695608	55452	267	1480.0	291.0	1333.0020840576503	906.6214410791724	632.9282313246828
23695611	55452	267	866.0	355.0	1333.0020840576503	906.6214410791724	722.7566400749644
23695610	55452	267	1455.0	329.0	1333.0020840576503	906.6214410791724	590.3643118352061
23695613	55452	267	1423.0	377.0	1333.0020840576503	906.6214410791724	537.2136406726336
23695612	55452	267	1376.0	360.0	1333.0020840576503	906.6214410791724	548.3099676486436
23695615	55452	267	513.0	467.0	1333.0020840576503	906.6214410791724	930.4141171088377
23695614	55452	267	651.0	396.0	1333.0020840576503	906.6214410791724	851.9748228373589
23695601	55452	267	792.0	92.0	1333.0020840576503	906.6214410791724	977.9015017989432
23695603	55452	267	1083.0	124.0	1333.0020840576503	906.6214410791724	821.5822308631127
23695602	55452	267	1307.0	117.0	1333.0020840576503	906.6214410791724	790.0494469255011
23695605	55452	267	989.0	198.0	1333.0020840576503	906.6214410791724	787.7066589747288
23695604	55452	267	772.0	128.0	1333.0020840576503	906.6214410791724	959.6742607912511
23695607	55452	267	963.0	249.0	1333.0020840576503	906.6214410791724	754.564445209322
23695606	55452	267	1400.0	240.0	1333.0020840576503	906.6214410791724	669.979750773925
23695688	55584	268	544.0	922.0	1332.9905087345358	906.5799100071816	789.1411800486451
23695681	55584	268	514.0	467.0	1332.9905087345358	906.5799100071816	929.5030665248908
23695680	55584	268	1421.0	378.0	1332.9905087345358	906.5799100071816	535.856689625133
23695683	55584	268	1298.0	547.0	1332.9905087345358	906.5799100071816	361.27835166568514
23695682	55584	268	616.0	547.0	1332.9905087345358	906.5799100071816	802.1054178199903
23695685	55584	268	1271.0	691.0	1332.9905087345358	906.5799100071816	224.31567214947574
23695684	55584	268	566.0	606.0	1332.9905087345358	906.5799100071816	823.7856048686378
23695686	55584	268	605.0	849.0	1332.9905087345358	906.5799100071816	730.2640802093467
23695673	55584	268	638.0	241.0	1332.9905087345358	906.5799100071816	962.2933148662402
23695672	55584	268	1396.0	234.0	1332.9905087345358	906.5799100071816	675.5249302096861
23695675	55584	268	1481.0	302.0	1332.9905087345358	906.5799100071816	622.4336728431017
23695674	55584	268	788.0	259.0	1332.9905087345358	906.5799100071816	846.3890325705063
23695677	55584	268	1419.0	319.0	1332.9905087345358	906.5799100071816	593.841547242858
23695676	55584	268	999.0	309.0	1332.9905087345358	906.5799100071816	684.5811922401501
23695679	55584	268	1374.0	364.0	1332.9905087345358	906.5799100071816	544.1275007911781
23695678	55584	268	874.0	352.0	1332.9905087345358	906.5799100071816	719.8827430158065
23695667	55584	268	785.0	91.0	1332.9905087345358	906.5799100071816	982.5803719138999
23695669	55584	268	780.0	128.0	1332.9905087345358	906.5799100071816	954.9791510903638
23695668	55584	268	1077.0	111.0	1332.9905087345358	906.5799100071816	835.7502819438362
23695671	55584	268	923.0	143.0	1332.9905087345358	906.5799100071816	866.6870809115474
23695670	55584	268	1359.0	140.0	1332.9905087345358	906.5799100071816	767.0210245244303
23695689	55519	269	771.0	89.0	1332.984876061983	906.6207435186444	992.1344067989897
23695691	55519	269	620.0	125.0	1332.984876061983	906.6207435186444	1057.959555083161
23695690	55519	269	1061.0	94.0	1332.984876061983	906.6207435186444	856.9295452971888
23695693	55519	269	907.0	155.0	1332.984876061983	906.6207435186444	863.9426235121537
23695692	55519	269	792.0	126.0	1332.984876061983	906.6207435186444	949.7543794789262
23695695	55519	269	802.0	224.0	1332.984876061983	906.6207435186444	864.8213792966188
23695694	55519	269	1394.0	171.0	1332.984876061983	906.6207435186444	738.1468171333497
23695705	55519	269	1312.0	560.0	1332.984876061983	906.6207435186444	347.2553885265924
23695704	55519	269	617.0	547.0	1332.984876061983	906.6207435186444	801.2249508835803
23695707	55519	269	1268.0	683.0	1332.984876061983	906.6207435186444	232.87179101089646
23695706	55519	269	548.0	584.0	1332.984876061983	906.6207435186444	848.6962942033915
23695709	55519	269	623.0	902.0	1332.984876061983	906.6207435186444	709.9999123291597
23695708	55519	269	489.0	819.0	1332.984876061983	906.6207435186444	848.5209871983844
23695697	55519	269	1397.0	306.0	1332.984876061983	906.6207435186444	604.0225274256657
23695696	55519	269	1411.0	242.0	1332.984876061983	906.6207435186444	669.1839001936164
23695699	55519	269	917.0	345.0	1332.984876061983	906.6207435186444	698.9000476911833
23695698	55519	269	1478.0	323.0	1332.984876061983	906.6207435186444	601.3672409069302
23695701	55519	269	1376.0	373.0	1332.984876061983	906.6207435186444	535.3516590062964
23695700	55519	269	1052.0	348.0	1332.984876061983	906.6207435186444	625.3076328215506
23695703	55519	269	514.0	467.0	1332.984876061983	906.6207435186444	929.5174153022348
23695702	55519	269	1420.0	379.0	1332.984876061983	906.6207435186444	534.7478665549921
23695881	55540	270	1336.0	551.0	1332.975747905931	906.5601864936666	355.5730477976916
23695880	55540	270	622.0	551.0	1332.975747905931	906.5601864936666	794.9273931182703
23695883	55540	270	492.0	682.0	1332.975747905931	906.5601864936666	870.4409721078222
23695882	55540	270	545.0	576.0	1332.975747905931	906.5601864936666	854.5032569760275
23695884	55540	270	1270.0	684.0	1332.975747905931	906.5601864936666	231.2984682967162
23695886	55540	270	633.0	957.0	1332.975747905931	906.5601864936666	701.7907255322068
23695873	55540	270	1423.0	283.0	1332.975747905931	906.5601864936666	630.0251361216572
23695872	55540	270	1334.0	226.0	1332.975747905931	906.5601864936666	680.5609572497136
23695875	55540	270	1483.0	349.0	1332.975747905931	906.5601864936666	577.3912345881578
23695874	55540	270	1146.0	320.0	1332.975747905931	906.5601864936666	615.6401405727759
23695877	55540	270	1421.0	379.0	1332.975747905931	906.5601864936666	534.8532689719233
23695876	55540	270	956.0	375.0	1332.975747905931	906.5601864936666	651.6647499860782
23695879	55540	270	514.0	466.0	1332.975747905931	906.5601864936666	929.954059930604
23695878	55540	270	1376.0	389.0	1332.975747905931	906.5601864936666	519.3453888421586
23695865	55540	270	1025.0	76.0	1332.975747905931	906.5601864936666	885.8212487215533
23695867	55540	270	659.0	108.0	1332.975747905931	906.5601864936666	1044.9601333152182
23695866	55540	270	765.0	89.0	1332.975747905931	906.5601864936666	995.4903860655113
23695869	55540	270	916.0	159.0	1332.975747905931	906.5601864936666	855.9877375127263
23695868	55540	270	807.0	122.0	1332.975747905931	906.5601864936666	944.5555428963298
23695871	55540	270	802.0	198.0	1332.975747905931	906.5601864936666	885.433669310244
23695870	55540	270	1407.0	188.0	1332.975747905931	906.5601864936666	722.3630192028792
23695752	55606	271	1267.0	675.0	1333.0220219169787	906.6360942829969	240.86134507780076
23695754	55606	271	634.0	941.0	1333.0220219169787	906.6360942829969	699.8661765945174
23695745	55606	271	1375.0	396.0	1333.0220219169787	906.6360942829969	512.3586355557328
23695744	55606	271	1420.0	380.0	1333.0220219169787	906.6360942829969	533.7703105953534
23695747	55606	271	514.0	466.0	1333.0220219169787	906.6360942829969	930.0307736682427
23695746	55606	271	1048.0	416.0	1333.0220219169787	906.6360942829969	567.4163638730525
23695749	55606	271	1343.0	555.0	1333.0220219169787	906.6360942829969	351.7776326732925
23695748	55606	271	628.0	554.0	1333.0220219169787	906.6360942829969	788.294530222728
23695751	55606	271	476.0	618.0	1333.0220219169787	906.6360942829969	904.3215915666336
23695750	55606	271	541.0	561.0	1333.0220219169787	906.6360942829969	864.1546116712354
23695737	55606	271	1315.0	144.0	1333.0220219169787	906.6360942829969	762.8490057522525
23695736	55606	271	650.0	136.0	1333.0220219169787	906.6360942829969	1029.7568024710056
23695739	55606	271	815.0	181.0	1333.0220219169787	906.6360942829969	891.5685932766122
23695738	55606	271	971.0	147.0	1333.0220219169787	906.6360942829969	841.4909031536725
23695741	55606	271	1268.0	240.0	1333.0220219169787	906.6360942829969	669.799630886029
23695740	55606	271	1421.0	205.0	1333.0220219169787	906.6360942829969	707.1303510868947
23695743	55606	271	1487.0	366.0	1333.0220219169787	906.6360942829969	562.1357524442907
23695742	55606	271	1430.0	309.0	1333.0220219169787	906.6360942829969	605.4532429700134
23695733	55606	271	1005.0	67.0	1333.0220219169787	906.6360942829969	901.436197234895
23695735	55606	271	841.0	108.0	1333.0220219169787	906.6360942829969	938.0326652856347
23695734	55606	271	761.0	90.0	1333.0220219169787	906.6360942829969	997.0474933742005
23695785	55562	272	1440.0	246.0	1332.9853230337064	906.5532130872998	669.1656658901111
23695784	55562	272	1351.0	228.0	1332.9853230337064	906.5532130872998	678.7923037110088
23695787	55562	272	1420.0	381.0	1332.9853230337064	906.5532130872998	532.7079254093496
23695786	55562	272	1418.0	321.0	1332.9853230337064	906.5532130872998	591.6925389562928
23695789	55562	272	1374.0	397.0	1332.9853230337064	906.5532130872998	511.2012135101408
23695788	55562	272	1487.0	394.0	1332.9853230337064	906.5532130872998	535.1927848608824
23695791	55562	272	514.0	466.0	1332.9853230337064	906.5532130872998	929.9591888390415
23695790	55562	272	1118.0	433.0	1332.9853230337064	906.5532130872998	520.068586577975
23695777	55562	272	986.0	66.0	1332.9853230337064	906.5532130872998	909.3561010034458
23695779	55562	272	757.0	91.0	1332.9853230337064	906.5532130872998	998.4418539540807
23695778	55562	272	858.0	89.0	1332.9853230337064	906.5532130872998	945.5180132217483
23695781	55562	272	586.0	128.0	1332.9853230337064	906.5532130872998	1078.9495717763316
23695780	55562	272	1316.0	99.0	1332.9853230337064	906.5532130872998	807.7318200777911
23695783	55562	272	833.0	166.0	1332.9853230337064	906.5532130872998	893.5347697001183
23695782	55562	272	1040.0	135.0	1332.9853230337064	906.5532130872998	825.3088877132619
23695793	55562	272	628.0	555.0	1332.9853230337064	906.5532130872998	787.7778667396944
23695792	55562	272	1347.0	526.0	1332.9853230337064	906.5532130872998	380.81118570958154
23695795	55562	272	483.0	619.0	1332.9853230337064	906.5532130872998	897.3081409023014
23695794	55562	272	537.0	558.0	1332.9853230337064	906.5532130872998	868.9545309385035
23695796	55562	272	1264.0	667.0	1332.9853230337064	906.5532130872998	249.28842069882447
23695798	55562	272	661.0	954.0	1332.9853230337064	906.5532130872998	673.6582753600329
23696449	55628	273	538.0	547.0	1333.0138543355754	906.6034401035436	872.5604063443461
23696448	55628	273	1343.0	503.0	1333.0138543355754	906.6034401035436	403.72696215220225
23696451	55628	273	502.0	617.0	1333.0138543355754	906.6034401035436	880.0307827669869
23696450	55628	273	630.0	556.0	1333.0138543355754	906.6034401035436	785.589747641987
23696452	55628	273	1260.0	658.0	1333.0138543355754	906.6034401035436	259.1036343941412
23696454	55628	273	728.0	971.0	1333.0138543355754	906.6034401035436	608.4313279775185
23696441	55628	273	1451.0	284.0	1333.0138543355754	906.6034401035436	633.6842859007264
23696440	55628	273	1403.0	204.0	1333.0138543355754	906.6034401035436	706.0804873598305
23696443	55628	273	1419.0	380.0	1333.0138543355754	906.6034401035436	533.5773611905869
23696442	55628	273	1404.0	336.0	1333.0138543355754	906.6034401035436	575.002016287151
23696445	55628	273	1366.0	398.0	1333.0138543355754	906.6034401035436	509.6719975542638
23696444	55628	273	1470.0	391.0	1333.0138543355754	906.6034401035436	533.4904980883946
23696447	55628	273	515.0	465.0	1333.0138543355754	906.6034401035436	929.6022075039559
23696446	55628	273	1129.0	424.0	1333.0138543355754	906.6034401035436	523.9539418313713
23696433	55628	273	987.0	62.0	1333.0138543355754	906.6034401035436	912.7324681564148
23696435	55628	273	754.0	92.0	1333.0138543355754	906.6034401035436	999.4177345540083
23696434	55628	273	855.0	89.0	1333.0138543355754	906.6034401035436	947.0863900436441
23696437	55628	273	1115.0	135.0	1333.0138543355754	906.6034401035436	801.8116421341587
23696436	55628	273	1280.0	94.0	1333.0138543355754	906.6034401035436	814.3309030238427
23696439	55628	273	497.0	179.0	1333.0138543355754	906.6034401035436	1108.2986649326685
23696438	55628	273	834.0	163.0	1333.0138543355754	906.6034401035436	895.5226981783718
23696489	55650	274	1359.0	399.0	1333.026229822495	906.5968372272408	508.26094272561596
23696488	55650	274	1221.0	390.0	1333.026229822495	906.5968372272408	528.6039806901106
23696491	55650	274	517.0	464.0	1333.026229822495	906.5968372272408	928.3268648928954
23696490	55650	274	1471.0	400.0	1333.026229822495	906.5968372272408	525.0496326497511
23696493	55650	274	539.0	546.0	1333.026229822495	906.5968372272408	872.070944742694
23696492	55650	274	1324.0	482.0	1333.026229822495	906.5968372272408	424.69276778417657
23696495	55650	274	574.0	621.0	1333.026229822495	906.5968372272408	810.9786501460776
23696494	55650	274	631.0	556.0	1333.026229822495	906.5968372272408	784.7031092282806
23696481	55650	274	1133.0	138.0	1333.026229822495	906.5968372272408	794.1987099037113
23696480	55650	274	1241.0	98.0	1333.026229822495	906.5968372272408	813.8167313033321
23696483	55650	274	1409.0	194.0	1333.026229822495	906.5968372272408	716.6353788233254
23696482	55650	274	836.0	160.0	1333.026229822495	906.5968372272408	896.9068571982726
23696485	55650	274	1447.0	295.0	1333.026229822495	906.5968372272408	622.1259611966365
23696484	55650	274	506.0	287.0	1333.026229822495	906.5968372272408	1033.3792263812982
23696487	55650	274	1420.0	380.0	1333.026229822495	906.5968372272408	533.7308925634927
23696486	55650	274	1375.0	338.0	1333.026229822495	906.5968372272408	570.1439824182445
23696477	55650	274	974.0	61.0	1333.026229822495	906.5968372272408	918.6587205427638
23696479	55650	274	875.0	93.0	1333.026229822495	906.5968372272408	933.6636657552754
23696478	55650	274	748.0	93.0	1333.026229822495	906.5968372272408	1002.0955558860104
23696496	55650	274	1258.0	644.0	1333.026229822495	906.5968372272408	273.1044380509549
23696498	55650	274	791.0	976.0	1333.026229822495	906.5968372272408	546.4514917341248
23695721	55672	275	497.0	390.0	1332.9965408650546	906.601686813694	982.7347145374946
23695720	55672	275	1422.0	381.0	1332.9965408650546	906.601686813694	533.0841855836527
23695723	55672	275	1358.0	395.0	1332.9965408650546	906.601686813694	512.212318203428
23695722	55672	275	1255.0	391.0	1332.9965408650546	906.601686813694	521.4676977838998
23695725	55672	275	515.0	464.0	1332.9965408650546	906.601686813694	930.0616076569993
23695724	55672	275	1471.0	418.0	1332.9965408650546	906.601686813694	507.71701083418276
23695727	55672	275	546.0	546.0	1332.9965408650546	906.601686813694	865.677267731135
23695726	55672	275	1321.0	476.0	1332.9965408650546	906.601686813694	430.7687659052424
23695713	55672	275	747.0	92.0	1332.9965408650546	906.601686813694	1003.4778792108599
23695712	55672	275	1173.0	87.0	1332.9965408650546	906.601686813694	835.0723430437843
23695715	55672	275	1116.0	138.0	1332.9965408650546	906.601686813694	798.6463871578303
23695714	55672	275	926.0	115.0	1332.9965408650546	906.601686813694	890.1007891482884
23695717	55672	275	1441.0	223.0	1332.9965408650546	906.601686813694	692.0809298049193
23695716	55672	275	837.0	148.0	1332.9965408650546	906.601686813694	906.3603520601956
23695719	55672	275	1375.0	323.0	1332.9965408650546	906.601686813694	585.111288073551
23695718	55672	275	1444.0	305.0	1332.9965408650546	906.601686813694	611.756779706613
23695711	55672	275	964.0	59.0	1332.9965408650546	906.601686813694	924.4387847011803
23695729	55672	275	1261.0	637.0	1332.9965408650546	906.601686813694	279.0494067890534
23695728	55672	275	633.0	557.0	1332.9965408650546	906.601686813694	782.4426475122776
23695730	55672	275	636.0	641.0	1332.9965408650546	906.601686813694	745.8876819040058
23695732	55672	275	855.0	976.0	1332.9965408650546	906.601686813694	483.00809408545365
23695755	55694	276	956.0	57.0	1333.0197597597928	906.5792515526124	929.4777049063786
23695757	55694	276	1169.0	98.0	1333.0197597597928	906.5792515526124	825.0472032756932
23695756	55694	276	744.0	95.0	1333.0197597597928	906.5792515526124	1002.7986632112064
23695759	55694	276	843.0	147.0	1333.0197597597928	906.5792515526124	903.9247780342521
23695758	55694	276	956.0	120.0	1333.0197597597928	906.5792515526124	872.267629929255
23695776	55694	276	908.0	969.0	1333.0197597597928	906.5792515526124	429.5790335002443
23695769	55694	276	515.0	463.0	1333.0197597597928	906.5792515526124	930.5476235880917
23695768	55694	276	1471.0	441.0	1333.0197597597928	906.5792515526124	485.5950845849204
23695771	55694	276	543.0	546.0	1333.0197597597928	906.5792515526124	868.4173060580741
23695770	55694	276	1324.0	464.0	1333.0197597597928	906.5792515526124	442.6711533079549
23695773	55694	276	727.0	625.0	1333.0197597597928	906.5792515526124	668.2415911362045
23695772	55694	276	637.0	563.0	1333.0197597597928	906.5792515526124	776.2024272530542
23695774	55694	276	1261.0	631.0	1333.0197597597928	906.5792515526124	284.83463567859206
23695761	55694	276	1449.0	265.0	1333.0197597597928	906.5792515526124	651.9780304189601
23695760	55694	276	1092.0	232.0	1333.0197597597928	906.5792515526124	716.3432775003553
23695763	55694	276	1457.0	332.0	1333.0197597597928	906.5792515526124	587.8030420853398
23695762	55694	276	1380.0	321.0	1333.0197597597928	906.5792515526124	587.460809605156
23695765	55694	276	1423.0	383.0	1333.0197597597928	906.5792515526124	531.2548129570961
23695764	55694	276	1267.0	372.0	1333.0197597597928	906.5792515526124	538.6404968708647
23695767	55694	276	490.0	407.0	1333.0197597597928	906.5792515526124	979.9294586485944
23695766	55694	276	1355.0	391.0	1333.0197597597928	906.5792515526124	516.0475710557789
23695821	55716	277	966.0	60.0	1333.0214179855475	906.5843540634606	922.7186948388814
23695823	55716	277	743.0	96.0	1333.0214179855475	906.5843540634606	1002.5827989418898
23695822	55716	277	1169.0	94.0	1333.0214179855475	906.5843540634606	828.9730743677512
23695840	55716	277	1261.0	628.0	1333.0214179855475	906.5843540634606	287.7435090103764
23695842	55716	277	937.0	965.0	1333.0214179855475	906.5843540634606	400.3065715092207
23695833	55716	277	490.0	388.0	1333.0214179855475	906.5843540634606	989.7549411151125
23695832	55716	277	1355.0	386.0	1333.0214179855475	906.5843540634606	521.0481050373724
23695835	55716	277	1461.0	470.0	1333.0214179855475	906.5843540634606	454.95539964642586
23695834	55716	277	518.0	468.0	1333.0214179855475	906.5843540634606	925.5356002901431
23695837	55716	277	802.0	536.0	1333.0214179855475	906.5843540634606	647.546531019983
23695836	55716	277	1322.0	476.0	1333.0214179855475	906.5843540634606	430.7253853891825
23695839	55716	277	640.0	568.0	1333.0214179855475	906.5843540634606	771.3093092937942
23695838	55716	277	544.0	545.0	1333.0214179855475	906.5843540634606	867.9274411743265
23695825	55716	277	849.0	153.0	1333.0214179855475	906.5843540634606	895.6372657264677
23695824	55716	277	961.0	112.0	1333.0214179855475	906.5843540634606	877.3620866907941
23695827	55716	277	1378.0	316.0	1333.0214179855475	906.5843540634606	592.2946497348984
23695826	55716	277	1450.0	274.0	1333.0214179855475	906.5843540634606	643.3093763159354
23695829	55716	277	1062.0	372.0	1333.0214179855475	906.5843540634606	599.3605264082248
23695828	55716	277	1463.0	334.0	1333.0214179855475	906.5843540634606	587.1518324085843
23695831	55716	277	1423.0	384.0	1333.0214179855475	906.5843540634606	530.2740351301918
23695830	55716	277	1268.0	376.0	1333.0214179855475	906.5843540634606	534.5535909277862
23695817	55738	278	642.0	569.0	1332.9724541546564	906.6079878471264	769.03971669784
23695816	55738	278	530.0	540.0	1332.9724541546564	906.6079878471264	882.7039021577227
23695818	55738	278	1261.0	631.0	1332.9724541546564	906.6079878471264	284.85048204660967
23695820	55738	278	994.0	969.0	1332.9724541546564	906.6079878471264	344.66663293117733
23695809	55738	278	1361.0	383.0	1332.9724541546564	906.6079878471264	524.3575767197699
23695808	55738	278	1278.0	382.0	1332.9724541546564	906.6079878471264	527.4803424098349
23695811	55738	278	824.0	434.0	1332.9724541546564	906.6079878471264	694.558326755301
23695810	55738	278	1424.0	398.0	1332.9724541546564	906.6079878471264	516.6895580564105
23695813	55738	278	1320.0	475.0	1332.9724541546564	906.6079878471264	431.8028945482416
23695812	55738	278	520.0	469.0	1332.9724541546564	906.6079878471264	923.2686295124813
23695815	55738	278	1440.0	510.0	1332.9724541546564	906.6079878471264	410.7953159346191
23695814	55738	278	1135.0	484.0	1332.9724541546564	906.6079878471264	466.68040884122667
23695801	55738	278	741.0	96.0	1332.9724541546564	906.6079878471264	1003.7513120486835
23695800	55738	278	1286.0	90.0	1332.9724541546564	906.6079878471264	817.9578334272763
23695803	55738	278	852.0	154.0	1332.9724541546564	906.6079878471264	893.1703561061873
23695802	55738	278	955.0	112.0	1332.9724541546564	906.6079878471264	879.923309414038
23695805	55738	278	1370.0	317.0	1332.9724541546564	906.6079878471264	590.7695138414525
23695804	55738	278	1449.0	280.0	1332.9724541546564	906.6079878471264	637.2597287046451
23695807	55738	278	517.0	368.0	1332.9724541546564	906.6079878471264	977.7063007426632
23695806	55738	278	1466.0	353.0	1332.9724541546564	906.6079878471264	569.3664304837256
23695799	55738	278	969.0	59.0	1332.9724541546564	906.6079878471264	922.450675345635
23695945	55782	279	1315.0	475.0	1333.026430382584	906.5703293018636	431.9466417580499
23695944	55782	279	528.0	473.0	1333.026430382584	906.5703293018636	914.3581268110718
23695947	55782	279	1163.0	546.0	1333.026430382584	906.5703293018636	398.6476506910558
23695946	55782	279	516.0	527.0	1333.026430382584	906.5703293018636	900.8916820739508
23695949	55782	279	648.0	570.0	1333.026430382584	906.5703293018636	763.2436025864024
23695948	55782	279	1407.0	549.0	1333.026430382584	906.5703293018636	365.14193048592193
23695950	55782	279	1261.0	628.0	1333.026430382584	906.5703293018636	287.7311853814354
23695937	55782	279	1366.0	313.0	1333.026430382584	906.5703293018636	594.4854852061885
23695936	55782	279	1452.0	277.0	1333.026430382584	906.5703293018636	640.7132820574012
23695939	55782	279	1471.0	349.0	1333.026430382584	906.5703293018636	574.387828936826
23695938	55782	279	611.0	323.0	1333.026430382584	906.5703293018636	928.3730367758975
23695941	55782	279	1372.0	376.0	1333.026430382584	906.5703293018636	531.9998246843804
23695940	55782	279	847.0	361.0	1333.026430382584	906.5703293018636	730.6631749616103
23695943	55782	279	1426.0	412.0	1333.026430382584	906.5703293018636	503.23344013803205
23695942	55782	279	1284.0	383.0	1333.026430382584	906.5703293018636	525.8607045609324
23695931	55782	279	973.0	68.0	1333.026430382584	906.5703293018636	912.5892985124588
23695933	55782	279	969.0	118.0	1333.026430382584	906.5703293018636	868.5380856774998
23695932	55782	279	739.0	97.0	1333.026430382584	906.5703293018636	1004.1272419763358
23695935	55782	279	852.0	147.0	1333.026430382584	906.5703293018636	899.0736965801816
23695934	55782	279	1366.0	119.0	1333.026430382584	906.5703293018636	788.2602868913037
23695952	55782	279	1048.0	966.0	1333.026430382584	906.5703293018636	291.15623258987085
23695913	55760	280	1017.0	150.0	1333.012342916908	906.6081262253856	819.9510092353827
23695912	55760	280	850.0	145.0	1333.012342916908	906.6081262253856	901.8580050887299
23695915	55760	280	892.0	283.0	1333.012342916908	906.6081262253856	763.7924991117659
23695914	55760	280	1452.0	269.0	1333.012342916908	906.6081262253856	648.6155912146814
23695917	55760	280	711.0	318.0	1333.012342916908	906.6081262253856	856.3637550711384
23695916	55760	280	1379.0	306.0	1333.012342916908	906.6081262253856	602.3661559981277
23695919	55760	280	1386.0	368.0	1333.012342916908	906.6081262253856	541.2082828626852
23695918	55760	280	1472.0	365.0	1333.012342916908	906.6081262253856	559.1573403030853
23695909	55760	280	975.0	72.0	1333.012342916908	906.6081262253856	908.1539308081549
23695911	55760	280	1396.0	134.0	1333.012342916908	906.6081262253856	775.1714401694109
23695910	55760	280	738.0	98.0	1333.012342916908	906.6081262253856	1003.935650338804
23695928	55760	280	1262.0	625.0	1333.012342916908	906.6081262253856	290.4236381610857
23695930	55760	280	1086.0	969.0	1333.012342916908	906.6081262253856	254.77017774144514
23695921	55760	280	1428.0	423.0	1333.012342916908	906.6081262253856	492.8483283418577
23695920	55760	280	1294.0	384.0	1333.012342916908	906.6081262253856	524.0622257868573
23695923	55760	280	1302.0	480.0	1333.012342916908	906.6081262253856	427.73386442358105
23695922	55760	280	531.0	476.0	1333.012342916908	906.6081262253856	910.3005858299805
23695925	55760	280	1098.0	554.0	1333.012342916908	906.6081262253856	423.7490908585785
23695924	55760	280	495.0	501.0	1333.012342916908	906.6081262253856	931.0116212707303
23695927	55760	280	1365.0	580.0	1333.012342916908	906.6081262253856	328.17080662685845
23695926	55760	280	654.0	572.0	1333.012342916908	906.6081262253856	756.9810829667887
23698281	55870	281	982.0	66.0	1332.9843740805786	906.5548543115482	910.8910439539098
23698283	55870	281	1408.0	141.0	1332.9843740805786	906.5548543115482	769.2214109682974
23698282	55870	281	736.0	100.0	1332.9843740805786	906.5548543115482	1003.4545709248142
23698285	55870	281	1100.0	159.0	1332.9843740805786	906.5548543115482	783.0197818513137
23698284	55870	281	844.0	142.0	1332.9843740805786	906.5548543115482	907.5515651170064
23698287	55870	281	1453.0	268.0	1332.9843740805786	906.5548543115482	649.7353710778513
23698286	55870	281	894.0	254.0	1332.9843740805786	906.5548543115482	786.4700366654049
23698297	55870	281	662.0	574.0	1332.9843740805786	906.5548543115482	748.8743295016067
23698296	55870	281	1271.0	514.0	1332.9843740805786	906.5548543115482	397.4183894508682
23698299	55870	281	1328.0	595.0	1332.9843740805786	906.5548543115482	311.59472272499283
23698298	55870	281	1038.0	576.0	1332.9843740805786	906.5548543115482	443.0375747728849
23698300	55870	281	1254.0	638.0	1332.9843740805786	906.5548543115482	279.92899300214987
23698302	55870	281	1142.0	970.0	1332.9843740805786	906.5548543115482	201.246907192084
23698289	55870	281	1475.0	348.0	1332.9843740805786	906.5548543115482	576.3262646108365
23698288	55870	281	1393.0	270.0	1332.9843740805786	906.5548543115482	639.3777896534225
23698291	55870	281	1381.0	370.0	1332.9843740805786	906.5548543115482	538.6989994586221
23698290	55870	281	762.0	363.0	1332.9843740805786	906.5548543115482	788.3368791892452
23698293	55870	281	1428.0	430.0	1332.9843740805786	906.5548543115482	485.9346646790701
23698292	55870	281	1315.0	396.0	1332.9843740805786	906.5548543115482	510.87150730115724
23698295	55870	281	536.0	479.0	1332.9843740805786	906.5548543115482	904.426473503502
23698294	55870	281	486.0	446.0	1332.9843740805786	906.5548543115482	964.1023305472303
23695849	55914	282	902.0	258.0	1333.0201309052943	906.5761924398348	778.7357900118438
23695848	55914	282	1405.0	255.0	1333.0201309052943	906.5761924398348	655.5399576755666
23695851	55914	282	1462.0	356.0	1333.0201309052943	906.5761924398348	565.4820512741614
23695850	55914	282	1444.0	269.0	1333.0201309052943	906.5761924398348	647.1629875930447
23695853	55914	282	1306.0	395.0	1333.0201309052943	906.5761924398348	512.2892621804386
23695852	55914	282	1375.0	368.0	1333.0201309052943	906.5761924398348	540.2097967199397
23695855	55914	282	488.0	418.0	1333.0201309052943	906.5761924398348	976.0971864800181
23695854	55914	282	773.0	414.0	1333.0201309052943	906.5761924398348	745.8242771442266
23695843	55914	282	1003.0	57.0	1333.0201309052943	906.5761924398348	911.4236081884839
23695845	55914	282	1154.0	129.0	1333.0201309052943	906.5761924398348	797.9178794328271
23695844	55914	282	734.0	101.0	1333.0201309052943	906.5761924398348	1003.8815264042155
23695847	55914	282	1414.0	144.0	1333.0201309052943	906.5761924398348	766.8638656728009
23695846	55914	282	850.0	142.0	1333.0201309052943	906.5761924398348	904.370057501664
23695864	55914	282	1182.0	985.0	1333.0201309052943	906.5761924398348	170.16866201179948
23695857	55914	282	539.0	480.0	1333.0201309052943	906.5761924398348	901.3518825848913
23695856	55914	282	1430.0	445.0	1333.0201309052943	906.5761924398348	471.6541915820124
23695859	55914	282	663.0	575.0	1333.0201309052943	906.5761924398348	747.5759140122467
23695858	55914	282	1251.0	533.0	1333.0201309052943	906.5761924398348	382.47414740288804
23695861	55914	282	974.0	622.0	1333.0201309052943	906.5761924398348	458.1255981702054
23695860	55914	282	1315.0	596.0	1333.0201309052943	906.5761924398348	311.09853170381444
23695862	55914	282	1264.0	677.0	1333.0201309052943	906.5761924398348	239.72694175948607
23696073	55826	283	769.0	459.0	1333.0165210385237	906.6035973980104	720.0441767058737
23696072	55826	283	1341.0	430.0	1333.0165210385237	906.6035973980104	476.67045743265135
23696075	55826	283	537.0	477.0	1333.0165210385237	906.6035973980104	904.5449423127556
23696074	55826	283	1435.0	465.0	1333.0165210385237	906.6035973980104	453.2266179473023
23696077	55826	283	668.0	577.0	1333.0165210385237	906.6035973980104	742.2166157341743
23696076	55826	283	1240.0	534.0	1333.0165210385237	906.6035973980104	384.0384277387469
23696079	55826	283	888.0	638.0	1333.0165210385237	906.6035973980104	519.7957257734843
23696078	55826	283	1313.0	600.0	1333.0165210385237	906.6035973980104	307.25628887280226
23696065	55826	283	1181.0	149.0	1333.0165210385237	906.6035973980104	772.7044929719657
23696064	55826	283	863.0	148.0	1333.0165210385237	906.6035973980104	892.4096301779579
23696067	55826	283	1400.0	256.0	1333.0165210385237	906.6035973980104	654.0426801065928
23696066	55826	283	946.0	240.0	1333.0165210385237	906.6035973980104	770.8061647526769
23696069	55826	283	1379.0	364.0	1333.0165210385237	906.6035973980104	544.5485692265316
23696068	55826	283	1409.0	284.0	1333.0165210385237	906.6035973980104	627.2230293667739
23696071	55826	283	490.0	415.0	1333.0165210385237	906.6035973980104	975.8847020619602
23696070	55826	283	1448.0	365.0	1333.0165210385237	906.6035973980104	553.6746853058665
23696061	55826	283	1033.0	52.0	1333.0165210385237	906.6035973980104	905.7357349589778
23696063	55826	283	1417.0	146.0	1333.0165210385237	906.6035973980104	765.2261476931296
23696062	55826	283	732.0	101.0	1333.0165210385237	906.6035973980104	1005.0960226276223
23696080	55826	283	1264.0	676.0	1333.0165210385237	906.6035973980104	240.70999004853257
23696082	55826	283	1186.0	988.0	1333.0165210385237	906.6035973980104	168.04532666758652
23695887	55892	284	1047.0	55.0	1333.0192187755215	906.5793846702744	898.3286936886536
23695905	55892	284	745.0	627.0	1333.0192187755215	906.5793846702744	651.1000184165132
23695904	55892	284	1313.0	603.0	1333.0192187755215	906.5793846702744	304.23874164406584
23695906	55892	284	1258.0	682.0	1333.0192187755215	906.5793846702744	236.77791958831094
23695908	55892	284	1183.0	993.0	1333.0192187755215	906.5793846702744	173.13084287898036
23695897	55892	284	489.0	414.0	1333.0192187755215	906.5793846702744	977.2424938901233
23695896	55892	284	1431.0	383.0	1333.0192187755215	906.5793846702744	532.6683823365737
23695899	55892	284	537.0	479.0	1333.0192187755215	906.5793846702744	903.5876973791763
23695898	55892	284	1324.0	422.0	1333.0192187755215	906.5793846702744	484.6633123671963
23695901	55892	284	766.0	497.0	1333.0192187755215	906.5793846702744	699.4755655544254
23695900	55892	284	1438.0	487.0	1333.0192187755215	906.5793846702744	432.5133806794744
23695903	55892	284	670.0	580.0	1333.0192187755215	906.5793846702744	739.086313604384
23695902	55892	284	1234.0	528.0	1333.0192187755215	906.5793846702744	391.3146511239238
23695889	55892	284	1415.0	142.0	1333.0192187755215	906.5793846702744	768.9619522141204
23695888	55892	284	730.0	106.0	1333.0192187755215	906.5793846702744	1002.2771719298388
23695891	55892	284	869.0	165.0	1333.0192187755215	906.5793846702744	874.7878709498596
23695890	55892	284	1236.0	160.0	1333.0192187755215	906.5793846702744	752.8568963796891
23695893	55892	284	1397.0	238.0	1333.0192187755215	906.5793846702744	671.6337796538954
23695892	55892	284	1007.0	180.0	1333.0192187755215	906.5793846702744	796.3706004360256
23695895	55892	284	1386.0	356.0	1333.0192187755215	906.5793846702744	553.1226102800844
23695894	55892	284	1353.0	300.0	1333.0192187755215	906.5793846702744	606.9083798443627
23696237	55936	285	724.0	116.0	1333.01977038775	906.560745245814	997.9435718750658
23696236	55936	285	1075.0	67.0	1333.01977038775	906.560745245814	878.3145489337256
23696239	55936	285	1430.0	144.0	1333.01977038775	906.560745245814	768.7028392854394
23696238	55936	285	1251.0	130.0	1333.01977038775	906.560745245814	780.8801660890058
23696257	55936	285	1191.0	997.0	1333.01977038775	906.560745245814	168.37123858153976
23696249	55936	285	1439.0	510.0	1333.01977038775	906.560745245814	410.4780551242425
23696248	55936	285	548.0	478.0	1333.01977038775	906.560745245814	894.382665454381
23696251	55936	285	790.0	531.0	1333.01977038775	906.560745245814	660.2396113545111
23696250	55936	285	1230.0	527.0	1333.01977038775	906.560745245814	393.29306175205085
23696253	55936	285	1305.0	605.0	1333.01977038775	906.560745245814	302.8596879840448
23696252	55936	285	670.0	580.0	1333.01977038775	906.560745245814	739.0785724539213
23696255	55936	285	1249.0	673.0	1333.01977038775	906.560745245814	248.21350393520146
23696254	55936	285	730.0	642.0	1333.01977038775	906.560745245814	658.502263780099
23696241	55936	285	1386.0	203.0	1333.01977038775	906.560745245814	705.5527102779862
23696240	55936	285	1050.0	160.0	1333.01977038775	906.560745245814	798.4066237026844
23696243	55936	285	1399.0	341.0	1333.01977038775	906.560745245814	569.3964763349751
23696242	55936	285	887.0	215.0	1333.01977038775	906.560745245814	822.9154877274378
23696245	55936	285	1422.0	406.0	1333.01977038775	906.560745245814	508.40784901778756
23696244	55936	285	1243.0	342.0	1333.01977038775	906.560745245814	571.6925695976572
23696247	55936	285	1306.0	425.0	1333.01977038775	906.560745245814	482.3181723235301
23696246	55936	285	490.0	415.0	1333.01977038775	906.560745245814	975.8659229275479
23695977	55804	286	1230.0	148.0	1332.9826209173625	906.5355277543669	765.4943285724625
23695976	55804	286	722.0	123.0	1332.9826209173625	906.5355277543669	993.5933203863459
23695979	55804	286	1073.0	160.0	1332.9826209173625	906.5355277543669	790.5101247792795
23695978	55804	286	1369.0	156.0	1332.9826209173625	906.5355277543669	751.3992480815432
23695981	55804	286	887.0	220.0	1332.9826209173625	906.5355277543669	818.6766938354157
23695980	55804	286	1444.0	169.0	1332.9826209173625	906.5355277543669	745.8441614427845
23695983	55804	286	489.0	416.0	1332.9826209173625	906.5355277543669	976.1822413872297
23695982	55804	286	1406.0	323.0	1332.9826209173625	906.5355277543669	588.0860904660686
23695975	55804	286	1084.0	72.0	1332.9826209173625	906.5355277543669	870.8856943383205
23695993	55804	286	727.0	642.0	1332.9826209173625	906.5355277543669	661.2064596615472
23695992	55804	286	1280.0	603.0	1332.9826209173625	906.5355277543669	308.12493363633354
23695994	55804	286	1229.0	667.0	1332.9826209173625	906.5355277543669	261.13148892733517
23695996	55804	286	1196.0	1001.0	1332.9826209173625	906.5355277543669	166.39643911465123
23695985	55804	286	1136.0	433.0	1332.9826209173625	906.5355277543669	512.8723515545365
23695984	55804	286	1413.0	428.0	1332.9826209173625	906.5355277543669	485.1793815470778
23695987	55804	286	545.0	478.0	1332.9826209173625	906.5355277543669	896.9723013647131
23695986	55804	286	1306.0	433.0	1332.9826209173625	906.5355277543669	474.3036557704113
23695989	55804	286	1438.0	529.0	1332.9826209173625	906.5355277543669	391.86952500309934
23695988	55804	286	1219.0	522.0	1332.9826209173625	906.5355277543669	401.07307311326775
23695991	55804	286	873.0	586.0	1332.9826209173625	906.5355277543669	560.6487635755353
23695990	55804	286	672.0	582.0	1332.9826209173625	906.5355277543669	736.3567979787999
23696104	55958	287	1197.0	1002.0	1333.0558789172308	906.56798963046	166.18805850936505
23696097	55958	287	1438.0	542.0	1333.0558789172308	906.56798963046	379.37196471672775
23696096	55958	287	1223.0	517.0	1333.0558789172308	906.56798963046	404.81540858638573
23696099	55958	287	1267.0	599.0	1333.0558789172308	906.56798963046	314.5813843584051
23696098	55958	287	679.0	584.0	1333.0558789172308	906.56798963046	729.2730631803342
23696101	55958	287	1206.0	659.0	1333.0558789172308	906.56798963046	278.2680467770196
23696100	55958	287	883.0	636.0	1333.0558789172308	906.56798963046	525.1260145532973
23696102	55958	287	662.0	680.0	1333.0558789172308	906.56798963046	708.2718733329492
23696089	55958	287	1281.0	278.0	1333.0558789172308	906.56798963046	630.7198523258353
23696088	55958	287	890.0	222.0	1333.0558789172308	906.56798963046	815.4335314848228
23696091	55958	287	491.0	415.0	1333.0558789172308	906.56798963046	975.0370206553196
23696090	55958	287	1399.0	297.0	1333.0558789172308	906.56798963046	613.124588552359
23696093	55958	287	1401.0	456.0	1333.0558789172308	906.56798963046	455.6620643298544
23696092	55958	287	1307.0	431.0	1333.0558789172308	906.56798963046	476.2812421115351
23696095	55958	287	1041.0	497.0	1333.0558789172308	906.56798963046	503.0333731871602
23696094	55958	287	545.0	477.0	1333.0558789172308	906.56798963046	897.5303482396371
23696083	55958	287	1088.0	76.0	1333.0558789172308	906.56798963046	865.9651085295992
23696085	55958	287	722.0	134.0	1333.0558789172308	906.56798963046	985.0129876102955
23696084	55958	287	1348.0	131.0	1333.0558789172308	906.56798963046	775.7119525277213
23696087	55958	287	1445.0	200.0	1333.0558789172308	906.56798963046	715.3808847148654
23696086	55958	287	1051.0	162.0	1333.0558789172308	906.56798963046	796.2016139233306
23696168	55848	288	658.0	714.0	1333.0447970878322	906.6295969465332	701.9911963088543
23696170	55848	288	1211.0	1006.0	1333.0447970878322	906.6295969465332	157.38300257403458
23696161	55848	288	1222.0	523.0	1333.0447970878322	906.6295969465332	399.3777843266164
23696160	55848	288	546.0	478.0	1333.0447970878322	906.6295969465332	896.1935304394774
23696163	55848	288	1437.0	558.0	1333.0447970878322	906.6295969465332	363.7984058233518
23696162	55848	288	914.0	535.0	1333.0447970878322	906.6295969465332	560.0956162058628
23696165	55848	288	1235.0	596.0	1333.0447970878322	906.6295969465332	325.7353661105282
23696164	55848	288	690.0	585.0	1333.0447970878322	906.6295969465332	718.9938864091409
23696167	55848	288	843.0	683.0	1333.0447970878322	906.6295969465332	538.659539768232
23696166	55848	288	1199.0	657.0	1333.0447970878322	906.6295969465332	283.3424488106339
23696153	55848	288	1443.0	202.0	1333.0447970878322	906.6295969465332	713.1570763446787
23696152	55848	288	725.0	145.0	1333.0447970878322	906.6295969465332	974.5758658054906
23696155	55848	288	1384.0	250.0	1333.0447970878322	906.6295969465332	658.6037202217938
23696154	55848	288	902.0	228.0	1333.0447970878322	906.6295969465332	803.9513336939647
23696157	55848	288	491.0	415.0	1333.0447970878322	906.6295969465332	975.0585115245644
23696156	55848	288	1304.0	298.0	1333.0447970878322	906.6295969465332	609.3222353707214
23696159	55848	288	1396.0	472.0	1333.0447970878322	906.6295969465332	439.1653949432015
23696158	55848	288	1308.0	432.0	1333.0447970878322	906.6295969465332	475.2899074867877
23696149	55848	288	1100.0	85.0	1333.0447970878322	906.6295969465332	854.0404393401003
23696151	55848	288	1029.0	128.0	1333.0447970878322	906.6295969465332	835.8871262780051
23696150	55848	288	1282.0	100.0	1333.0447970878322	906.6295969465332	808.2430809972112
23698505	55980	289	1450.0	214.0	1332.9979197055372	906.5726408880416	702.3861827370098
23698504	55980	289	725.0	146.0	1332.9979197055372	906.5726408880416	973.7208082575163
23698507	55980	289	1385.0	225.0	1332.9979197055372	906.5726408880416	683.5535686118909
23698506	55980	289	906.0	223.0	1332.9979197055372	906.5726408880416	805.9769095969859
23698509	55980	289	491.0	414.0	1332.9979197055372	906.5726408880416	975.4938766285886
23698508	55980	289	1358.0	289.0	1332.9979197055372	906.5726408880416	618.0785312502618
23698511	55980	289	548.0	479.0	1332.9979197055372	906.5726408880416	893.890427948524
23698510	55980	289	1307.0	426.0	1332.9979197055372	906.5726408880416	481.2753421889825
23698501	55980	289	1217.0	99.0	1332.9979197055372	906.5726408880416	815.8609487448815
23698503	55980	289	973.0	107.0	1332.9979197055372	906.5726408880416	876.8779334941618
23698502	55980	289	1113.0	100.0	1332.9979197055372	906.5726408880416	836.0373853506037
23698520	55980	289	684.0	743.0	1332.9979197055372	906.5726408880416	669.2938880859463
23698522	55980	289	1223.0	1010.0	1332.9979197055372	906.5726408880416	150.9859627661453
23698513	55980	289	1219.0	522.0	1332.9979197055372	906.5726408880416	401.11300379916975
23698512	55980	289	1390.0	492.0	1332.9979197055372	906.5726408880416	418.4730716913354
23698515	55980	289	1438.0	573.0	1332.9979197055372	906.5726408880416	349.70865533353214
23698514	55980	289	822.0	566.0	1332.9979197055372	906.5726408880416	614.0916850640804
23698517	55980	289	1190.0	597.0	1332.9979197055372	906.5726408880416	341.0038489907521
23698516	55980	289	705.0	583.0	1332.9979197055372	906.5726408880416	706.4563971581997
23698519	55980	289	768.0	729.0	1332.9979197055372	906.5726408880416	592.245466055704
23698518	55980	289	1195.0	665.0	1332.9979197055372	906.5726408880416	278.2099327282882
23697293	56002	290	884.0	103.0	1333.004267924994	906.5720333119964	920.5068415476532
23697292	56002	290	1188.0	83.0	1333.004267924994	906.5720333119964	836.2398769313262
23697295	56002	290	725.0	147.0	1333.004267924994	906.5720333119964	972.9434020562186
23697294	56002	290	1109.0	106.0	1333.004267924994	906.5720333119964	831.3203309013421
23697313	56002	290	1185.0	1002.0	1333.004267924994	906.5720333119964	176.10156203231182
23697305	56002	290	703.0	583.0	1333.004267924994	906.5720333119964	708.240240557798
23697304	56002	290	1359.0	527.0	1333.004267924994	906.5720333119964	380.46117615167884
23697307	56002	290	790.0	593.0	1333.004267924994	906.5720333119964	627.0415098382073
23697306	56002	290	1437.0	589.0	1333.004267924994	906.5720333119964	334.16628889182124
23697309	56002	290	1191.0	682.0	1333.004267924994	906.5720333119964	265.70248447238487
23697308	56002	290	1126.0	605.0	1333.004267924994	906.5720333119964	365.78198180759887
23697311	56002	290	756.0	749.0	1333.004267924994	906.5720333119964	598.1328204385171
23697310	56002	290	671.0	747.0	1333.004267924994	906.5720333119964	680.9646720397706
23697297	56002	290	902.0	223.0	1333.004267924994	906.5720333119964	808.1060596826738
23697296	56002	290	1385.0	195.0	1333.004267924994	906.5720333119964	713.4692107903359
23697299	56002	290	1382.0	289.0	1333.004267924994	906.5720333119964	619.512548775793
23697298	56002	290	1453.0	236.0	1333.004267924994	906.5720333119964	681.2237720282534
23697301	56002	290	491.0	415.0	1333.004267924994	906.5720333119964	974.9944877476979
23697300	56002	290	1356.0	408.0	1333.004267924994	906.5720333119964	499.1020698159084
23697303	56002	290	1220.0	517.0	1333.004267924994	906.5720333119964	405.6307849610371
23697302	56002	290	549.0	478.0	1333.004267924994	906.5720333119964	893.4968829614264
23698921	56024	291	815.0	139.0	1333.062596416902	906.5568621687532	926.0304479165706
23698920	56024	291	1106.0	115.0	1333.062596416902	906.5568621687532	823.4802297189822
23698923	56024	291	1367.0	162.0	1333.062596416902	906.5568621687532	745.3299057226551
23698922	56024	291	724.0	148.0	1333.062596416902	906.5568621687532	972.8133220188766
23698925	56024	291	1459.0	241.0	1333.062596416902	906.5568621687532	677.3670839368923
23698924	56024	291	895.0	222.0	1333.062596416902	906.5568621687532	812.7219302577278
23698927	56024	291	492.0	408.0	1333.062596416902	906.5568621687532	977.7245194363767
23698926	56024	291	1409.0	296.0	1333.062596416902	906.5568621687532	615.2610593921057
23698919	56024	291	1146.0	75.0	1333.062596416902	906.5568621687532	852.3375094398788
23698937	56024	291	678.0	756.0	1333.062596416902	906.5568621687532	672.1416323741254
23698936	56024	291	1173.0	685.0	1333.062596416902	906.5568621687532	273.3266872183979
23698938	56024	291	754.0	770.0	1333.062596416902	906.5568621687532	594.9464405931509
23698940	56024	291	1152.0	998.0	1333.062596416902	906.5568621687532	202.8435635598386
23698929	56024	291	549.0	478.0	1333.062596416902	906.5568621687532	893.5407876599375
23698928	56024	291	1396.0	409.0	1333.062596416902	906.5568621687532	501.521632495546
23698931	56024	291	1336.0	558.0	1333.062596416902	906.5568621687532	348.56923918317466
23698930	56024	291	1221.0	518.0	1333.062596416902	906.5568621687532	404.3939424053295
23698933	56024	291	1435.0	597.0	1333.062596416902	906.5568621687532	325.909013629614
23698932	56024	291	702.0	583.0	1333.062596416902	906.5568621687532	709.1749034285768
23698935	56024	291	749.0	633.0	1333.062596416902	906.5568621687532	644.9515279250581
23698934	56024	291	1058.0	608.0	1333.062596416902	906.5568621687532	405.95028254166715
23696201	56068	292	494.0	408.0	1332.9952839818902	906.6192812209372	975.9786238177231
23696200	56068	292	1418.0	398.0	1332.9952839818902	906.6192812209372	515.6737097962454
23696203	56068	292	1222.0	515.0	1332.9952839818902	906.6192812209372	407.04497846088697
23696202	56068	292	549.0	479.0	1332.9952839818902	906.6192812209372	893.0323930170482
23696205	56068	292	1301.0	595.0	1332.9952839818902	906.6192812209372	313.25752125964243
23696204	56068	292	704.0	583.0	1332.9952839818902	906.6192812209372	707.3644792109757
23696207	56068	292	1030.0	611.0	1332.9952839818902	906.6192812209372	423.31655004836495
23696206	56068	292	1435.0	599.0	1332.9952839818902	906.6192812209372	324.0903952122328
23696193	56068	292	1125.0	132.0	1332.9952839818902	906.6192812209372	802.0580209672793
23696192	56068	292	1094.0	75.0	1332.9952839818902	906.6192812209372	865.2799400564031
23696195	56068	292	724.0	149.0	1332.9952839818902	906.6192812209372	972.0402415486268
23696194	56068	292	1338.0	144.0	1332.9952839818902	906.6192812209372	762.6357028571117
23696197	56068	292	892.0	230.0	1332.9952839818902	906.6192812209372	807.6450285949921
23696196	56068	292	808.0	175.0	1332.9952839818902	906.6192812209372	900.492543476883
23696199	56068	292	1428.0	315.0	1332.9952839818902	906.6192812209372	599.1988567896805
23696198	56068	292	1461.0	231.0	1332.9952839818902	906.6192812209372	687.6384373203498
23696209	56068	292	1164.0	690.0	1332.9952839818902	906.6192812209372	274.74227742521754
23696208	56068	292	655.0	675.0	1332.9952839818902	906.6192812209372	716.4670938256603
23696211	56068	292	741.0	854.0	1332.9952839818902	906.6192812209372	594.3292059229522
23696210	56068	292	675.0	764.0	1332.9952839818902	906.6192812209372	673.2741292507719
23696213	56068	292	1163.0	980.0	1332.9952839818902	906.6192812209372	185.1570319070151
23696265	56089	293	1411.0	300.0	1333.0374408154914	906.6273878566656	611.6166678013275
23696264	56089	293	824.0	252.0	1333.0374408154914	906.6273878566656	829.2503440361216
23696267	56089	293	492.0	408.0	1333.0374408154914	906.6273878566656	977.7388448733295
23696266	56089	293	1426.0	393.0	1333.0374408154914	906.6273878566656	521.9723469366886
23696269	56089	293	1222.0	515.0	1333.0374408154914	906.6273878566656	407.0642752469061
23696268	56089	293	549.0	480.0	1333.0374408154914	906.6273878566656	892.5948894486833
23696271	56089	293	1438.0	606.0	1333.0374408154914	906.6273878566656	318.42419060128503
23696270	56089	293	705.0	584.0	1333.0374408154914	906.6273878566656	706.0591040849819
23696259	56089	293	1307.0	137.0	1333.0374408154914	906.6273878566656	770.0677012206748
23696258	56089	293	1004.0	107.0	1333.0374408154914	906.6273878566656	864.6788981285956
23696261	56089	293	1153.0	162.0	1333.0374408154914	906.6273878566656	766.083172274155
23696260	56089	293	725.0	150.0	1333.0374408154914	906.6273878566656	970.6670559405286
23696263	56089	293	884.0	238.0	1333.0374408154914	906.6273878566656	805.4174116854898
23696262	56089	293	1467.0	233.0	1333.0374408154914	906.6273878566656	686.8186259369045
23696273	56089	293	1251.0	639.0	1333.0374408154914	906.6273878566656	279.9188461439089
23696272	56089	293	1015.0	637.0	1333.0374408154914	906.6273878566656	416.9493279079318
23696275	56089	293	547.0	762.0	1333.0374408154914	906.6273878566656	799.2320937512517
23696274	56089	293	1160.0	685.0	1333.0374408154914	906.6273878566656	281.1772661011974
23696276	56089	293	669.0	832.0	1333.0374408154914	906.6273878566656	668.2177562913878
23696279	56089	293	1150.0	954.0	1333.0374408154914	906.6273878566656	189.06842444355252
23696278	56089	293	695.0	933.0	1333.0374408154914	906.6273878566656	638.5822504217014
23696361	56045	294	1010.0	685.0	1333.0050083957303	906.5974577796122	391.7112057921152
23696360	56045	294	1143.0	678.0	1333.0050083957303	906.5974577796122	297.2519149118524
23696363	56045	294	626.0	883.0	1333.0050083957303	906.5974577796122	707.39870081186
23696362	56045	294	495.0	838.0	1333.0050083957303	906.5974577796122	840.8079479346956
23696365	56045	294	1128.0	956.0	1333.0050083957303	906.5974577796122	210.87357502819233
23696366	56045	294	592.0	973.0	1333.0050083957303	906.5974577796122	743.9742738031248
23696353	56045	294	1430.0	404.0	1333.0050083957303	906.5974577796122	511.8713050785729
23696352	56045	294	836.0	292.0	1333.0050083957303	906.5974577796122	790.407498370051
23696355	56045	294	550.0	477.0	1333.0050083957303	906.5974577796122	893.1129933572255
23696354	56045	294	490.0	405.0	1333.0050083957303	906.5974577796122	980.9472227552587
23696357	56045	294	705.0	585.0	1333.0050083957303	906.5974577796122	705.5602138871145
23696356	56045	294	1223.0	514.0	1333.0050083957303	906.5974577796122	407.7178751626658
23696359	56045	294	1226.0	664.0	1333.0050083957303	906.5974577796122	265.1482572880709
23696358	56045	294	1443.0	614.0	1333.0050083957303	906.5974577796122	312.5894599584498
23696345	56045	294	898.0	130.0	1333.0050083957303	906.5974577796122	890.1308717032153
23696347	56045	294	726.0	154.0	1333.0050083957303	906.5974577796122	966.8805581217547
23696346	56045	294	1309.0	141.0	1333.0050083957303	906.5974577796122	765.9736991481393
23696349	56045	294	885.0	238.0	1333.0050083957303	906.5974577796122	804.81740046859
23696348	56045	294	1175.0	186.0	1333.0050083957303	906.5974577796122	737.716936796611
23696351	56045	294	1402.0	289.0	1333.0050083957303	906.5974577796122	621.4394006838585
23696350	56045	294	1474.0	269.0	1333.0050083957303	906.5974577796122	653.000846725724
23696367	56133	295	802.0	110.0	1333.0632129397152	906.6374688995464	957.4233091963706
23696385	56133	295	608.0	905.0	1333.0632129397152	906.6374688995464	725.0650619515876
23696384	56133	295	509.0	880.0	1333.0632129397152	906.6374688995464	824.4936225768521
23696387	56133	295	1096.0	951.0	1333.0632129397152	906.6374688995464	241.17835950793648
23696388	56133	295	563.0	974.0	1333.0632129397152	906.6374688995464	773.0039214126256
23696377	56133	295	549.0	478.0	1333.0632129397152	906.6374688995464	893.5799917354678
23696376	56133	295	1416.0	407.0	1333.0632129397152	906.6374688995464	506.47419576541927
23696379	56133	295	711.0	583.0	1333.0632129397152	906.6374688995464	701.2159811132276
23696378	56133	295	1224.0	515.0	1333.0632129397152	906.6374688995464	406.5399014399163
23696381	56133	295	1132.0	670.0	1333.0632129397152	906.6374688995464	310.5216695897809
23696380	56133	295	1443.0	617.0	1333.0632129397152	906.6374688995464	309.79987175541913
23696383	56133	295	1019.0	702.0	1333.0632129397152	906.6374688995464	374.8495636913957
23696382	56133	295	1212.0	684.0	1333.0632129397152	906.6374688995464	253.4240400697679
23696369	56133	295	724.0	157.0	1333.0632129397152	906.6374688995464	965.87490501336
23696368	56133	295	1311.0	142.0	1333.0632129397152	906.6374688995464	764.9557138882799
23696371	56133	295	888.0	240.0	1333.0632129397152	906.6374688995464	801.5527296772284
23696370	56133	295	1190.0	191.0	1333.0632129397152	906.6374688995464	729.797279927504
23696373	56133	295	1465.0	305.0	1333.0632129397152	906.6374688995464	615.9342170748786
23696372	56133	295	1410.0	266.0	1333.0632129397152	906.6374688995464	645.240757981993
23696375	56133	295	488.0	396.0	1333.0632129397152	906.6374688995464	987.361361664578
23696374	56133	295	800.0	352.0	1333.0632129397152	906.6374688995464	769.271805603785
23696425	56110	296	1129.0	664.0	1333.038435494532	906.5650928635604	316.9692531381616
23696424	56110	296	1447.0	616.0	1333.038435494532	906.5650928635604	312.11426012815144
23696427	56110	296	1017.0	706.0	1333.038435494532	906.5650928635604	374.30822751470487
23696426	56110	296	1215.0	700.0	1333.038435494532	906.5650928635604	237.9121893550814
23696428	56110	296	534.0	899.0	1333.038435494532	906.5650928635604	799.0742468804658
23696431	56110	296	1039.0	942.0	1333.038435494532	906.5650928635604	296.16588964943304
23696430	56110	296	608.0	911.0	1333.038435494532	906.5650928635604	725.0519990632861
23696417	56110	296	1457.0	318.0	1333.038435494532	906.5650928635604	601.4776288542532
23696416	56110	296	887.0	239.0	1333.038435494532	906.5650928635604	802.8657665814029
23696419	56110	296	488.0	395.0	1333.038435494532	906.5650928635604	987.820227419721
23696418	56110	296	703.0	384.0	1333.038435494532	906.5650928635604	818.5491472598936
23696421	56110	296	549.0	478.0	1333.038435494532	906.5650928635604	893.5235347509687
23696420	56110	296	1424.0	416.0	1333.038435494532	906.5650928635604	498.92696514972613
23696423	56110	296	719.0	586.0	1333.038435494532	906.5650928635604	692.6797088317194
23696422	56110	296	1232.0	508.0	1333.038435494532	906.5650928635604	411.1725899139207
23696411	56110	296	763.0	111.0	1333.038435494532	906.5650928635604	978.7071241817233
23696413	56110	296	725.0	159.0	1333.038435494532	906.5650928635604	963.6204165057638
23696412	56110	296	1314.0	142.0	1333.038435494532	906.5650928635604	764.80209417309
23696415	56110	296	1216.0	193.0	1333.038435494532	906.5650928635604	723.0996730302049
23696414	56110	296	1412.0	191.0	1333.038435494532	906.5650928635604	719.9085572445899
23696432	56110	296	550.0	974.0	1333.038435494532	906.5650928635604	785.9368029060763
23696457	56154	297	1316.0	142.0	1333.031347370625	906.5986349637566	764.7882971003799
23696456	56154	297	1362.0	120.0	1333.031347370625	906.5986349637566	787.1318792692915
23696459	56154	297	1244.0	192.0	1333.031347370625	906.5986349637566	720.1234546289221
23696458	56154	297	725.0	164.0	1333.031347370625	906.5986349637566	959.7681240984055
23696461	56154	297	1448.0	327.0	1333.031347370625	906.5986349637566	590.8911648850943
23696460	56154	297	887.0	239.0	1333.031347370625	906.5986349637566	802.8897186056914
23696463	56154	297	685.0	383.0	1333.031347370625	906.5986349637566	833.1267356836515
23696462	56154	297	490.0	378.0	1333.031347370625	906.5986349637566	995.0469182581685
23696455	56154	297	699.0	120.0	1333.031347370625	906.5986349637566	1010.3133978996099
23696472	56154	297	612.0	893.0	1333.031347370625	906.5986349637566	721.1595709438907
23696475	56154	297	1007.0	921.0	1333.031347370625	906.5986349637566	326.34925889790577
23696474	56154	297	548.0	915.0	1333.031347370625	906.5986349637566	785.0763015713895
23696476	56154	297	544.0	975.0	1333.031347370625	906.5986349637566	791.9906652684269
23696465	56154	297	549.0	477.0	1333.031347370625	906.5986349637566	894.0135014766392
23696464	56154	297	1419.0	422.0	1333.031347370625	906.5986349637566	492.16505995818756
23696467	56154	297	724.0	587.0	1333.031347370625	906.5986349637566	687.7953689512423
23696466	56154	297	1249.0	484.0	1333.031347370625	906.5986349637566	430.8722242314455
23696469	56154	297	1120.0	674.0	1333.031347370625	906.5986349637566	315.4116040185377
23696468	56154	297	1449.0	611.0	1333.031347370625	906.5986349637566	317.533118564204
23696471	56154	297	1024.0	742.0	1333.031347370625	906.5986349637566	350.1329523047437
23696470	56154	297	1221.0	734.0	1333.031347370625	906.5986349637566	205.77004540270133
23698665	56199	298	1436.0	467.0	1333.0228241298323	906.599981151436	451.5002128222515
23698664	56199	298	1246.0	447.0	1333.0228241298323	906.599981151436	467.7660896152393
23698667	56199	298	727.0	588.0	1333.0228241298323	906.599981151436	684.6675188410745
23698666	56199	298	548.0	477.0	1333.0228241298323	906.599981151436	894.8837791635805
23698669	56199	298	1121.0	678.0	1333.0228241298323	906.599981151436	311.78779535836026
23698668	56199	298	1451.0	607.0	1333.0228241298323	906.599981151436	321.99186749394977
23698671	56199	298	1029.0	794.0	1333.0228241298323	906.599981151436	324.2046164803683
23698670	56199	298	1187.0	790.0	1333.0228241298323	906.599981151436	186.8641773357515
23698657	56199	298	725.0	165.0	1333.0228241298323	906.599981151436	958.9902432802053
23698656	56199	298	1312.0	141.0	1333.0228241298323	906.599981151436	765.8885625686502
23698659	56199	298	1248.0	195.0	1333.0228241298323	906.599981151436	716.6612964279127
23698658	56199	298	610.0	177.0	1333.0228241298323	906.599981151436	1027.169964859202
23698661	56199	298	1426.0	370.0	1333.0228241298323	906.599981151436	544.5955334048505
23698660	56199	298	895.0	235.0	1333.0228241298323	906.599981151436	801.8170172435125
23698663	56199	298	677.0	381.0	1333.0228241298323	906.599981151436	840.6076885002128
23698662	56199	298	492.0	374.0	1333.0228241298323	906.599981151436	995.4808539745146
23698655	56199	298	1335.0	95.0	1333.0228241298323	906.599981151436	811.6023894921902
23698673	56199	298	611.0	890.0	1333.0228241298323	906.599981151436	722.2136234789862
23698672	56199	298	953.0	889.0	1333.0228241298323	906.599981151436	380.43015941976046
23698675	56199	298	578.0	956.0	1333.0228241298323	906.599981151436	756.6371830799925
23698676	56199	298	538.0	974.0	1333.0228241298323	906.599981151436	797.8747103575605
23698633	56177	299	1339.0	93.0	1333.0331228436655	906.5612394747122	813.5831205221929
23698635	56177	299	727.0	166.0	1333.0331228436655	906.5612394747122	956.9258567914065
23698634	56177	299	1296.0	131.0	1333.0331228436655	906.5612394747122	776.4449036236285
23698637	56177	299	900.0	237.0	1333.0331228436655	906.5612394747122	797.3894524551038
23698636	56177	299	1248.0	201.0	1333.0331228436655	906.5612394747122	710.6667957838175
23698639	56177	299	1216.0	353.0	1333.0331228436655	906.5612394747122	565.7974882334847
23698638	56177	299	537.0	249.0	1333.0331228436655	906.5612394747122	1032.4996447087806
23698649	56177	299	1047.0	841.0	1333.0331228436655	906.5612394747122	293.45054691576235
23698648	56177	299	1174.0	810.0	1333.0331228436655	906.5612394747122	186.05269987372162
23698651	56177	299	618.0	886.0	1333.0331228436655	906.5612394747122	715.3286876201045
23698650	56177	299	906.0	875.0	1333.0331228436655	906.5612394747122	428.197851282317
23698653	56177	299	577.0	932.0	1333.0331228436655	906.5612394747122	756.4609794125589
23698654	56177	299	542.0	964.0	1333.0331228436655	906.5612394747122	793.1157624498979
23698641	56177	299	490.0	374.0	1333.0331228436655	906.5612394747122	997.1591247149998
23698640	56177	299	640.0	369.0	1333.0331228436655	906.5612394747122	877.0786712399475
23698643	56177	299	1433.0	469.0	1333.0331228436655	906.5612394747122	448.83539835783466
23698642	56177	299	1381.0	444.0	1333.0331228436655	906.5612394747122	465.0416342312943
23698645	56177	299	729.0	588.0	1333.0331228436655	906.5612394747122	682.8889198017022
23698644	56177	299	547.0	477.0	1333.0331228436655	906.5612394747122	895.7515998681868
23698647	56177	299	1139.0	667.0	1333.0331228436655	906.5612394747122	308.2830521114085
23698646	56177	299	1454.0	602.0	1333.0331228436655	906.5612394747122	327.7049495496349
23696301	56221	300	1344.0	104.0	1333.0415768417497	906.5822090317312	802.6570184657758
23696303	56221	300	726.0	166.0	1333.0415768417497	906.5822090317312	957.5810588920588
23696302	56221	300	1260.0	124.0	1333.0415768417497	906.5822090317312	785.9834513782802
23696321	56221	300	567.0	919.0	1333.0415768417497	906.5822090317312	766.142218509544
23696322	56221	300	540.0	965.0	1333.0415768417497	906.5822090317312	795.1902796823293
23696313	56221	300	732.0	589.0	1333.0415768417497	906.5822090317312	679.7863168569157
23696312	56221	300	1359.0	510.0	1333.0415768417497	906.5822090317312	397.43085971442946
23696315	56221	300	1167.0	615.0	1333.0415768417497	906.5822090317312	335.5443187775928
23696314	56221	300	1455.0	598.0	1333.0415768417497	906.5822090317312	331.8084337538
23696317	56221	300	1161.0	859.0	1333.0415768417497	906.5822090317312	178.50033831490356
23696316	56221	300	1065.0	855.0	1333.0415768417497	906.5822090317312	272.9597245096881
23696319	56221	300	622.0	887.0	1333.0415768417497	906.5822090317312	711.3111744575396
23696318	56221	300	872.0	877.0	1333.0415768417497	906.5822090317312	461.9896564512284
23696305	56221	300	900.0	242.0	1333.0415768417497	906.5822090317312	793.2178262211993
23696304	56221	300	1267.0	203.0	1333.0415768417497	906.5822090317312	706.674900316769
23696307	56221	300	1156.0	270.0	1333.0415768417497	906.5822090317312	660.7424829586273
23696306	56221	300	510.0	268.0	1333.0415768417497	906.5822090317312	1041.721975817924
23696309	56221	300	488.0	373.0	1333.0415768417497	906.5822090317312	999.4024416551987
23696308	56221	300	589.0	336.0	1333.0415768417497	906.5822090317312	937.6363502620233
23696311	56221	300	547.0	477.0	1333.0415768417497	906.5822090317312	895.7690745055035
23696310	56221	300	1438.0	469.0	1333.0415768417497	906.5822090317312	449.993844683409
23696617	56265	301	490.0	369.0	1333.0381418887123	906.624102691874	999.8764846091817
23696616	56265	301	598.0	343.0	1333.0381418887123	906.624102691874	926.2576310975423
23696619	56265	301	548.0	477.0	1333.0381418887123	906.624102691874	894.9087963775302
23696618	56265	301	1414.0	469.0	1333.0381418887123	906.624102691874	445.05019686064645
23696621	56265	301	1383.0	579.0	1333.0381418887123	906.624102691874	331.41173776827526
23696620	56265	301	1163.0	537.0	1333.0381418887123	906.624102691874	406.85986160807124
23696623	56265	301	1454.0	594.0	1333.0381418887123	906.624102691874	335.2097861066032
23696622	56265	301	734.0	589.0	1333.0381418887123	906.624102691874	678.0352247843022
23696609	56265	301	1287.0	102.0	1333.0381418887123	906.624102691874	805.9401076638813
23696611	56265	301	725.0	168.0	1333.0381418887123	906.624102691874	956.7005524556018
23696610	56265	301	1221.0	136.0	1333.0381418887123	906.624102691874	778.7259164093174
23696613	56265	301	1300.0	207.0	1333.0381418887123	906.624102691874	700.4037434843339
23696612	56265	301	1081.0	183.0	1333.0381418887123	906.624102691874	766.2604432980568
23696615	56265	301	497.0	258.0	1333.0381418887123	906.624102691874	1058.1460207767022
23696614	56265	301	901.0	240.0	1333.0381418887123	906.624102691874	794.3831886038357
23696625	56265	301	830.0	872.0	1333.0381418887123	906.624102691874	504.22832197533853
23696624	56265	301	1052.0	856.0	1333.0381418887123	906.624102691874	285.5612665779751
23696627	56265	301	621.0	878.0	1333.0381418887123	906.624102691874	712.6132574961294
23696626	56265	301	494.0	875.0	1333.0381418887123	906.624102691874	839.6339008253116
23696629	56265	301	1153.0	936.0	1333.0381418887123	906.624102691874	182.41895701214187
23696630	56265	301	533.0	957.0	1333.0381418887123	906.624102691874	801.622579214397
23696713	56243	302	706.0	836.0	1333.0513651370777	906.6228965876118	631.0158540343477
23696712	56243	302	468.0	789.0	1333.0513651370777	906.6228965876118	873.0114604787166
23696715	56243	302	792.0	887.0	1333.0513651370777	906.6228965876118	541.4070906325327
23696714	56243	302	1065.0	852.0	1333.0513651370777	906.6228965876118	273.56022222441607
23696717	56243	302	548.0	948.0	1333.0513651370777	906.6228965876118	786.1410246198761
23696718	56243	302	1162.0	974.0	1333.0513651370777	906.6228965876118	183.84298621242405
23696705	56243	302	582.0	372.0	1333.0513651370777	906.6228965876118	921.9001001355821
23696704	56243	302	489.0	371.0	1333.0513651370777	906.6228965876118	999.6572384265859
23696707	56243	302	1321.0	463.0	1333.0513651370777	906.6228965876118	443.7865588077787
23696706	56243	302	1158.0	455.0	1333.0513651370777	906.6228965876118	484.3616635929594
23696709	56243	302	741.0	591.0	1333.0513651370777	906.6228965876118	670.9266963022351
23696708	56243	302	546.0	477.0	1333.0513651370777	906.6228965876118	896.6747931309698
23696711	56243	302	1402.0	633.0	1333.0513651370777	906.6228965876118	282.1761928059408
23696710	56243	302	1455.0	592.0	1333.0513651370777	906.6228965876118	337.43004697582785
23696697	56243	302	1209.0	93.0	1333.0513651370777	906.6228965876118	823.0254911264828
23696699	56243	302	1180.0	167.0	1333.0513651370777	906.6228965876118	755.292492698671
23696698	56243	302	1050.0	113.0	1333.0513651370777	906.6228965876118	842.5884981971178
23696701	56243	302	1332.0	211.0	1333.0513651370777	906.6228965876118	695.6236911043144
23696700	56243	302	724.0	170.0	1333.0513651370777	906.6228965876118	955.8016829617226
23696703	56243	302	512.0	255.0	1333.0513651370777	906.6228965876118	1048.2069182898424
23696702	56243	302	904.0	239.0	1333.0513651370777	906.6228965876118	793.6028011379641
23696969	56330	303	571.0	380.0	1333.067918174139	906.6116228405898	926.3192285713743
23696968	56330	303	488.0	375.0	1333.067918174139	906.6116228405898	998.3740300440406
23696971	56330	303	1311.0	435.0	1333.067918174139	906.6116228405898	472.12764779334333
23696970	56330	303	1172.0	430.0	1333.067918174139	906.6116228405898	503.0919531176103
23696973	56330	303	1454.0	588.0	1333.067918174139	906.6116228405898	340.7901621582568
23696972	56330	303	547.0	477.0	1333.067918174139	906.6116228405898	895.8062951678505
23696975	56330	303	473.0	684.0	1333.067918174139	906.6116228405898	888.4102422282842
23696974	56330	303	743.0	592.0	1333.067918174139	906.6116228405898	668.7006963393653
23696961	56330	303	1123.0	115.0	1333.067918174139	906.6116228405898	819.0100681080355
23696963	56330	303	723.0	172.0	1333.067918174139	906.6116228405898	954.9016185962893
23696962	56330	303	1026.0	120.0	1333.067918174139	906.6116228405898	844.4220221901523
23696965	56330	303	1338.0	216.0	1333.067918174139	906.6116228405898	690.6292341290297
23696964	56330	303	1132.0	191.0	1333.067918174139	906.6116228405898	743.3224754192657
23696967	56330	303	507.0	259.0	1333.067918174139	906.6116228405898	1049.6613832445103
23696966	56330	303	896.0	234.0	1333.067918174139	906.6116228405898	802.1438526083259
23696977	56330	303	719.0	790.0	1333.067918174139	906.6116228405898	625.0421415490616
23696976	56330	303	1387.0	686.0	1333.067918174139	906.6116228405898	227.10825080218905
23696978	56330	303	1084.0	818.0	1333.067918174139	906.6116228405898	264.3612066208705
23696981	56330	303	539.0	950.0	1333.067918174139	906.6116228405898	795.2524190129436
23696980	56330	303	761.0	913.0	1333.067918174139	906.6116228405898	572.1035870948759
23696982	56330	303	1137.0	975.0	1333.067918174139	906.6116228405898	207.65259128563417
23696745	56286	304	1344.0	220.0	1333.05175859129	906.5943152887314	686.6815985423997
23696744	56286	304	1103.0	202.0	1333.05175859129	906.5943152887314	741.1996767188592
23696747	56286	304	509.0	270.0	1333.05175859129	906.5943152887314	1041.3038092196373
23696746	56286	304	899.0	231.0	1333.05175859129	906.5943152887314	803.0122091143081
23696749	56286	304	1320.0	376.0	1333.05175859129	906.5943152887314	530.7548170474225
23696748	56286	304	1190.0	375.0	1333.05175859129	906.5943152887314	550.5055146711574
23696751	56286	304	541.0	401.0	1333.05175859129	906.5943152887314	939.6656851986436
23696750	56286	304	489.0	384.0	1333.05175859129	906.5943152887314	992.7377244535172
23696741	56286	304	1013.0	98.0	1333.05175859129	906.5943152887314	869.6308957797152
23696743	56286	304	723.0	174.0	1333.05175859129	906.5943152887314	953.3402220370705
23696742	56286	304	1098.0	137.0	1333.05175859129	906.5943152887314	804.6892191036173
23696761	56286	304	526.0	950.0	1333.05175859129	906.5943152887314	808.2181602207091
23696760	56286	304	742.0	922.0	1333.05175859129	906.5943152887314	591.2524980541559
23696762	56286	304	1114.0	969.0	1333.05175859129	906.5943152887314	227.76773789590808
23696753	56286	304	480.0	548.0	1333.05175859129	906.5943152887314	925.3578690393716
23696752	56286	304	547.0	476.0	1333.05175859129	906.5943152887314	896.2638180488104
23696755	56286	304	748.0	593.0	1333.05175859129	906.5943152887314	663.7973748156658
23696754	56286	304	1452.0	586.0	1333.05175859129	906.5943152887314	341.949410190565
23696757	56286	304	751.0	679.0	1333.05175859129	906.5943152887314	624.9667367396123
23696756	56286	304	1410.0	676.0	1333.05175859129	906.5943152887314	243.09415891660575
23696758	56286	304	1088.0	766.0	1333.05175859129	906.5943152887314	282.51924868969746
23699369	56308	305	466.0	480.0	1333.0523584099649	906.6225007713016	966.3263167215521
23699368	56308	305	549.0	475.0	1333.0523584099649	906.6225007713016	895.0061921016526
23699371	56308	305	748.0	593.0	1333.0523584099649	906.6225007713016	663.8112194525693
23699370	56308	305	1452.0	585.0	1333.0523584099649	906.6225007713016	342.91336288079725
23699373	56308	305	770.0	665.0	1333.0523584099649	906.6225007713016	612.7066110219483
23699372	56308	305	1394.0	652.0	1333.0523584099649	906.6225007713016	261.81526486135
23699374	56308	305	1083.0	695.0	1333.0523584099649	906.6225007713016	327.58245493170887
23699361	56308	305	899.0	219.0	1333.0523584099649	906.6225007713016	813.158135548204
23699360	56308	305	1089.0	210.0	1333.0523584099649	906.6225007713016	738.1358020217743
23699363	56308	305	1213.0	302.0	1333.0523584099649	906.6225007713016	616.4259381294214
23699362	56308	305	1347.0	219.0	1333.0523584099649	906.6225007713016	687.7639422599171
23699365	56308	305	1329.0	316.0	1333.0523584099649	906.6225007713016	590.6364025574694
23699364	56308	305	544.0	312.0	1333.0523584099649	906.6225007713016	988.0179870507643
23699367	56308	305	526.0	413.0	1333.0523584099649	906.6225007713016	946.0426430572779
23699366	56308	305	483.0	376.0	1333.0523584099649	906.6225007713016	1002.0724775998657
23699357	56308	305	1020.0	83.0	1333.0523584099649	906.6225007713016	881.1105508861041
23699359	56308	305	720.0	181.0	1333.0523584099649	906.6225007713016	949.9269486532202
23699358	56308	305	1067.0	153.0	1333.0523584099649	906.6225007713016	799.2063132159898
23699377	56308	305	722.0	955.0	1333.0523584099649	906.6225007713016	612.9644093664842
23699376	56308	305	499.0	935.0	1333.0523584099649	906.6225007713016	834.534971724792
23699378	56308	305	1091.0	968.0	1333.0523584099649	906.6225007713016	249.71291841511717
23699401	56353	306	1025.0	94.0	1333.0462355076795	906.6302575869024	869.057201084145
23699403	56353	306	710.0	193.0	1333.0462355076795	906.6302575869024	947.3408869693315
23699402	56353	306	1017.0	157.0	1333.0462355076795	906.6302575869024	813.5298065027373
23699405	56353	306	902.0	216.0	1333.0462355076795	906.6302575869024	814.1074928041709
23699404	56353	306	1224.0	212.0	1333.0462355076795	906.6302575869024	703.1374518781109
23699407	56353	306	1354.0	224.0	1333.0462355076795	906.6302575869024	682.951776349956
23699406	56353	306	1067.0	216.0	1333.0462355076795	906.6302575869024	740.1018525327165
23699417	56353	306	807.0	658.0	1333.0462355076795	906.6302575869024	581.8433181532039
23699416	56353	306	1065.0	631.0	1333.0462355076795	906.6302575869024	384.47473683879485
23699419	56353	306	455.0	888.0	1333.0462355076795	906.6302575869024	878.243860318398
23699418	56353	306	1352.0	659.0	1333.0462355076795	906.6302575869024	248.3545644053799
23699421	56353	306	706.0	956.0	1333.0462355076795	906.6302575869024	628.9867668960038
23699422	56353	306	1092.0	956.0	1333.0462355076795	906.6302575869024	246.05011505455408
23699409	56353	306	497.0	341.0	1333.0462355076795	906.6302575869024	1009.4111631066837
23699408	56353	306	1322.0	322.0	1333.0462355076795	906.6302575869024	584.7346042479605
23699411	56353	306	525.0	422.0	1333.0462355076795	906.6302575869024	942.234156293901
23699410	56353	306	576.0	346.0	1333.0462355076795	906.6302575869024	942.0325304459001
23699413	56353	306	550.0	474.0	1333.0462355076795	906.6302575869024	894.6118413716966
23699412	56353	306	456.0	437.0	1333.0462355076795	906.6302575869024	994.8681711962306
23699415	56353	306	751.0	594.0	1333.0462355076795	906.6302575869024	660.6931952332445
23699414	56353	306	1452.0	585.0	1333.0462355076795	906.6302575869024	342.92276197755035
23696841	56375	307	548.0	474.0	1333.0380311010715	906.5929566184597	896.3377579857647
23696840	56375	307	508.0	455.0	1333.0380311010715	906.5929566184597	940.5444972092148
23696843	56375	307	1333.0	572.0	1333.0380311010715	906.5929566184597	334.5929587798391
23696842	56375	307	1044.0	564.0	1333.0380311010715	906.5929566184597	448.23310603676043
23696845	56375	307	756.0	594.0	1333.0380311010715	906.5929566184597	656.26766327808
23696844	56375	307	1451.0	584.0	1333.0380311010715	906.5929566184597	343.48397599648104
23696847	56375	307	467.0	819.0	1333.0380311010715	906.5929566184597	870.4564304791962
23696846	56375	307	876.0	645.0	1333.0380311010715	906.5929566184597	526.6067193125542
23696833	56375	307	904.0	215.0	1333.0380311010715	906.5929566184597	813.863901260737
23696832	56375	307	708.0	196.0	1333.0380311010715	906.5929566184597	946.3693202542378
23696835	56375	307	1365.0	232.0	1333.0380311010715	906.5929566184597	675.3497053935324
23696834	56375	307	1059.0	216.0	1333.0380311010715	906.5929566184597	742.9774385678057
23696837	56375	307	1326.0	303.0	1333.0380311010715	906.5929566184597	603.6339877452175
23696836	56375	307	513.0	277.0	1333.0380311010715	906.5929566184597	1033.851857606154
23696839	56375	307	633.0	384.0	1333.0380311010715	906.5929566184597	873.588371771905
23696838	56375	307	477.0	351.0	1333.0380311010715	906.5929566184597	1020.531549799143
23696829	56375	307	1050.0	104.0	1333.0380311010715	906.5929566184597	851.0381783816351
23696831	56375	307	965.0	153.0	1333.0380311010715	906.5929566184597	838.6622303416942
23696830	56375	307	1183.0	150.0	1333.0380311010715	906.5929566184597	771.3263335199625
23696849	56375	307	1095.0	937.0	1333.0380311010715	906.5929566184597	239.97227451870677
23696850	56375	307	646.0	964.0	1333.0380311010715	906.5929566184597	689.4322481644205
23696873	56398	308	1057.0	110.0	1333.0600671835173	906.63734939978	843.1134129831379
23696875	56398	308	904.0	146.0	1333.0600671835173	906.63734939978	873.3050546936319
23696874	56398	308	1196.0	115.0	1333.0600671835173	906.63734939978	803.4146843200338
23696877	56398	308	707.0	198.0	1333.0600671835173	906.63734939978	945.5781832752784
23696876	56398	308	547.0	185.0	1333.0600671835173	906.63734939978	1067.0758610657895
23696879	56398	308	1041.0	222.0	1333.0600671835173	906.63734939978	744.3301572799513
23696878	56398	308	902.0	218.0	1333.0600671835173	906.63734939978	812.4248768400762
23696889	56398	308	919.0	596.0	1333.0600671835173	906.63734939978	517.6304686532081
23696888	56398	308	1452.0	582.0	1333.0600671835173	906.63734939978	345.73995465335537
23696891	56398	308	474.0	686.0	1333.0600671835173	906.63734939978	886.9413954594237
23696890	56398	308	764.0	597.0	1333.0600671835173	906.63734939978	647.8461609103126
23696892	56398	308	1127.0	873.0	1333.0600671835173	906.63734939978	208.78750576200324
23696894	56398	308	592.0	958.0	1333.0600671835173	906.63734939978	742.8378995788512
23696881	56398	308	486.0	269.0	1333.0600671835173	906.63734939978	1060.2321192863956
23696880	56398	308	1299.0	265.0	1333.0600671835173	906.63734939978	642.5407195822853
23696883	56398	308	679.0	428.0	1333.0600671835173	906.63734939978	810.4864488222823
23696882	56398	308	1389.0	293.0	1333.0600671835173	906.63734939978	616.1818503184755
23696885	56398	308	1243.0	503.0	1333.0600671835173	906.63734939978	413.5624808074104
23696884	56398	308	548.0	475.0	1333.0600671835173	906.63734939978	895.896261005177
23696887	56398	308	511.0	538.0	1333.0600671835173	906.63734939978	900.9307683891501
23696886	56398	308	1020.0	508.0	1333.0600671835173	906.63734939978	506.8711295797292
23696777	56420	309	951.0	558.0	1333.0381497824646	906.613059150922	517.1887594483983
23696776	56420	309	1146.0	509.0	1333.0381497824646	906.613059150922	439.4080271016931
23696779	56420	309	528.0	587.0	1333.0381497824646	906.613059150922	866.1633392062867
23696778	56420	309	1451.0	579.0	1333.0381497824646	906.613059150922	348.20297906963657
23696781	56420	309	466.0	625.0	1333.0381497824646	906.613059150922	911.6255087822742
23696780	56420	309	768.0	601.0	1333.0381497824646	906.613059150922	642.3919774041204
23696782	56420	309	1159.0	836.0	1333.0381497824646	906.613059150922	187.81768208120133
23696769	56420	309	905.0	223.0	1333.0381497824646	906.613059150922	806.5627516262313
23696768	56420	309	705.0	198.0	1333.0381497824646	906.613059150922	946.8708387005113
23696771	56420	309	1257.0	260.0	1333.0381497824646	906.613059150922	651.068543616457
23696770	56420	309	1015.0	241.0	1333.0381497824646	906.613059150922	737.691676264076
23696773	56420	309	1012.0	455.0	1333.0381497824646	906.613059150922	554.093718437055
23696772	56420	309	1407.0	386.0	1333.0381497824646	906.613059150922	525.8405772152645
23696775	56420	309	710.0	485.0	1333.0381497824646	906.613059150922	752.2859215291455
23696774	56420	309	550.0	473.0	1333.0381497824646	906.613059150922	895.0804595571096
23696763	56420	309	1046.0	105.0	1333.0381497824646	906.613059150922	851.4542829957696
23696765	56420	309	606.0	141.0	1333.0381497824646	906.613059150922	1055.8161902440893
23696764	56420	309	1217.0	140.0	1333.0381497824646	906.613059150922	775.3453647670003
23696767	56420	309	495.0	166.0	1333.0381497824646	906.613059150922	1118.3986962956026
23696766	56420	309	792.0	148.0	1333.0381497824646	906.613059150922	931.7811186294521
23696784	56420	309	601.0	953.0	1333.0381497824646	906.613059150922	733.5063742178863
23698831	56464	310	1041.0	100.0	1333.0351492089476	906.6635497922832	857.8989514721297
23698849	56464	310	569.0	669.0	1333.0351492089476	906.6635497922832	800.1460317508347
23698848	56464	310	767.0	601.0	1333.0351492089476	906.6635497922832	643.2930870230265
23698850	56464	310	1203.0	815.0	1333.0351492089476	906.6635497922832	159.09540028019555
23698852	56464	310	554.0	927.0	1333.0351492089476	906.6635497922832	779.3005420953191
23698841	56464	310	1015.0	401.0	1333.0351492089476	906.6635497922832	597.3625211886753
23698840	56464	310	1406.0	387.0	1333.0351492089476	906.6635497922832	524.7609688550373
23698843	56464	310	1100.0	474.0	1333.0351492089476	906.6635497922832	491.4296776606964
23698842	56464	310	551.0	473.0	1333.0351492089476	906.6635497922832	894.2276270708174
23698845	56464	310	459.0	523.0	1333.0351492089476	906.6635497922832	954.5340022712251
23698844	56464	310	762.0	500.0	1333.0351492089476	906.6635497922832	701.0395027113278
23698847	56464	310	1452.0	574.0	1333.0351492089476	906.6635497922832	353.29544730174524
23698846	56464	310	960.0	535.0	1333.0351492089476	906.6635497922832	526.5823931632568
23698833	56464	310	745.0	117.0	1333.0351492089476	906.6635497922832	984.557696925751
23698832	56464	310	572.0	101.0	1333.0351492089476	906.6635497922832	1108.2726441608977
23698835	56464	310	909.0	195.0	1333.0351492089476	906.6635497922832	828.4146400611278
23698834	56464	310	632.0	136.0	1333.0351492089476	906.6635497922832	1041.8121651261588
23698837	56464	310	1308.0	202.0	1333.0351492089476	906.6635497922832	705.1081314959968
23698836	56464	310	702.0	201.0	1333.0351492089476	906.6635497922832	946.6606599212862
23698839	56464	310	1221.0	295.0	1333.0351492089476	906.6635497922832	621.8393464575622
23698838	56464	310	979.0	277.0	1333.0351492089476	906.6635497922832	722.369069667591
23697033	56443	311	1361.0	276.0	1333.045844780425	906.5906930047926	631.2099942953254
23697032	56443	311	697.0	201.0	1333.045844780425	906.5906930047926	949.9539687360793
23697035	56443	311	1183.0	323.0	1333.045844780425	906.5906930047926	602.5710352296113
23697034	56443	311	955.0	292.0	1333.045844780425	906.5906930047926	721.5541425865813
23697037	56443	311	479.0	362.0	1333.045844780425	906.5906930047926	1012.903414889174
23697036	56443	311	1028.0	340.0	1333.045844780425	906.5906930047926	643.4889127385602
23697039	56443	311	1075.0	451.0	1333.045844780425	906.5906930047926	523.5938670009708
23697038	56443	311	1401.0	391.0	1333.045844780425	906.5906930047926	520.0495456442284
23697027	56443	311	630.0	77.0	1333.045844780425	906.5906930047926	1087.4254814851422
23697029	56443	311	746.0	110.0	1333.045844780425	906.5906930047926	989.535020126028
23697028	56443	311	1043.0	107.0	1333.045844780425	906.5906930047926	850.5714951809018
23697031	56443	311	897.0	184.0	1333.045844780425	906.5906930047926	843.9628477411911
23697030	56443	311	638.0	137.0	1333.045844780425	906.5906930047926	1036.9949667699123
23697041	56443	311	806.0	495.0	1333.045844780425	906.5906930047926	668.7183421056113
23697040	56443	311	553.0	472.0	1333.045844780425	906.5906930047926	892.9392982759763
23697043	56443	311	1454.0	572.0	1333.045844780425	906.5906930047926	355.7820112235979
23697042	56443	311	946.0	502.0	1333.045844780425	906.5906930047926	559.9090237064332
23697045	56443	311	579.0	784.0	1333.045844780425	906.5906930047926	763.9460805855477
23697044	56443	311	767.0	602.0	1333.045844780425	906.5906930047926	642.7934261162951
23697047	56443	311	516.0	887.0	1333.045844780425	906.5906930047926	817.2806786688197
23697046	56443	311	1236.0	810.0	1333.045844780425	906.5906930047926	136.92208720397323
23697065	56487	312	1455.0	570.0	1333.0731588322749	906.6157482355976	358.0172014824859
23697064	56487	312	826.0	494.0	1333.0731588322749	906.6157482355976	653.7392018994758
23697067	56487	312	1210.0	799.0	1333.0731588322749	906.6157482355976	163.4874664714757
23697066	56487	312	768.0	600.0	1333.0731588322749	906.6157482355976	642.9003747850523
23697069	56487	312	580.0	830.0	1333.0731588322749	906.6157482355976	756.9604715117699
23697068	56487	312	496.0	828.0	1333.0731588322749	906.6157482355976	840.7567478813868
23697057	56487	312	928.0	298.0	1333.0731588322749	906.6157482355976	731.0932861179439
23697056	56487	312	1055.0	274.0	1333.0731588322749	906.6157482355976	691.0335495318911
23697059	56487	312	1139.0	334.0	1333.0731588322749	906.6157482355976	604.609945424776
23697058	56487	312	1343.0	329.0	1333.0731588322749	906.6157482355976	577.701042742125
23697061	56487	312	1050.0	431.0	1333.0731588322749	906.6157482355976	553.4805807081127
23697060	56487	312	1379.0	403.0	1333.0731588322749	906.6157482355976	505.7055433852256
23697063	56487	312	938.0	483.0	1333.0731588322749	906.6157482355976	579.2521929029851
23697062	56487	312	558.0	470.0	1333.0731588322749	906.6157482355976	889.5907559937724
23697049	56487	312	676.0	68.0	1333.0731588322749	906.6157482355976	1065.3738823749038
23697051	56487	312	749.0	110.0	1333.0731588322749	906.6157482355976	987.7945662966935
23697050	56487	312	1024.0	101.0	1333.0731588322749	906.6157482355976	862.8690232681681
23697053	56487	312	491.0	193.0	1333.0731588322749	906.6157482355976	1103.7819716572733
23697052	56487	312	645.0	136.0	1333.0731588322749	906.6157482355976	1033.0988836186664
23697055	56487	312	675.0	198.0	1333.0731588322749	906.6157482355976	967.055614234768
23697054	56487	312	857.0	197.0	1333.0731588322749	906.6157482355976	854.5175028660955
23697449	56509	313	563.0	130.0	1333.042209809968	906.6257970842868	1093.6693438081834
23697448	56509	313	747.0	112.0	1333.042209809968	906.6257970842868	987.3579032300236
23697451	56509	313	660.0	194.0	1333.042209809968	906.6257970842868	980.2149472722297
23697450	56509	313	646.0	138.0	1333.042209809968	906.6257970842868	1030.928035317703
23697453	56509	313	841.0	225.0	1333.042209809968	906.6257970842868	840.665964272056
23697452	56509	313	1089.0	207.0	1333.042209809968	906.6257970842868	740.967513535348
23697455	56509	313	1093.0	320.0	1333.042209809968	906.6257970842868	633.837588263135
23697454	56509	313	906.0	305.0	1333.042209809968	906.6257970842868	737.7795393453821
23697447	56509	313	1017.0	108.0	1333.042209809968	906.6257970842868	858.8863965333717
23697446	56509	313	717.0	56.0	1333.042209809968	906.6257970842868	1050.2724650931427
23697465	56509	313	497.0	824.0	1333.042209809968	906.6257970842868	840.1152295535109
23697464	56509	313	1190.0	802.0	1333.042209809968	906.6257970842868	177.22198284310343
23697466	56509	313	625.0	897.0	1333.042209809968	906.6257970842868	708.1076378927787
23697457	56509	313	1374.0	403.0	1333.042209809968	906.6257970842868	505.28851566806253
23697456	56509	313	1287.0	334.0	1333.042209809968	906.6257970842868	574.4738362802956
23697459	56509	313	569.0	464.0	1333.042209809968	906.6257970842868	882.9938247891654
23697458	56509	313	1029.0	415.0	1333.042209809968	906.6257970842868	578.0463560173084
23697461	56509	313	830.0	497.0	1333.042209809968	906.6257970842868	648.7254877738604
23697460	56509	313	930.0	475.0	1333.042209809968	906.6257970842868	590.5453848749884
23697463	56509	313	770.0	599.0	1333.042209809968	906.6257970842868	641.5996891048458
23697462	56509	313	1455.0	570.0	1333.042209809968	906.6257970842868	358.0371905971044
23696936	56662	314	1157.0	847.0	1333.0676906115373	906.6424360731842	185.89527120942014
23696938	56662	314	692.0	951.0	1333.0676906115373	906.6424360731842	642.6004804102867
23696929	56662	314	1029.0	422.0	1333.0676906115373	906.6424360731842	572.1323721978891
23696928	56662	314	1396.0	418.0	1333.0676906115373	906.6424360731842	492.67829858488903
23696931	56662	314	923.0	471.0	1333.0676906115373	906.6424360731842	598.2807392781901
23696930	56662	314	587.0	460.0	1333.0676906115373	906.6424360731842	869.5438256211247
23696933	56662	314	1455.0	571.0	1333.0676906115373	906.6424360731842	357.1040926199885
23696932	56662	314	835.0	500.0	1333.0676906115373	906.6424360731842	642.9848328278387
23696935	56662	314	493.0	768.0	1333.0676906115373	906.6424360731842	851.4314123226301
23696934	56662	314	771.0	599.0	1333.0676906115373	906.6424360731842	640.7526490795259
23696921	56662	314	648.0	139.0	1333.0676906115373	906.6424360731842	1028.879317694839
23696920	56662	314	575.0	115.0	1333.0676906115373	906.6424360731842	1096.0676850181264
23696923	56662	314	647.0	190.0	1333.0676906115373	906.6424360731842	992.1014349762609
23696922	56662	314	1129.0	156.0	1333.0676906115373	906.6424360731842	777.8866814552171
23696925	56662	314	1203.0	296.0	1333.0676906115373	906.6424360731842	624.3410837630432
23696924	56662	314	831.0	260.0	1333.0676906115373	906.6424360731842	818.6686790678292
23696927	56662	314	1084.0	324.0	1333.0676906115373	906.6424360731842	633.6457392106878
23696926	56662	314	899.0	311.0	1333.0676906115373	906.6424360731842	737.0242002024293
23696917	56662	314	792.0	77.0	1333.0676906115373	906.6424360731842	990.4851425221631
23696919	56662	314	746.0	112.0	1333.0676906115373	906.6424360731842	987.9803006984948
23696918	56662	314	1013.0	107.0	1333.0676906115373	906.6424360731842	861.319541251944
23699337	56529	315	1020.0	113.0	1333.047928053012	906.6375391530656	853.146850671804
23699336	56529	315	876.0	112.0	1333.047928053012	906.6375391530656	916.7014929456541
23699339	56529	315	1171.0	123.0	1333.047928053012	906.6375391530656	800.2170479039712
23699338	56529	315	573.0	115.0	1333.047928053012	906.6375391530656	1097.434666089056
23699341	56529	315	625.0	186.0	1333.047928053012	906.6375391530656	1010.2724044814593
23699340	56529	315	651.0	135.0	1333.047928053012	906.6375391530656	1029.86109160003
23699343	56529	315	830.0	274.0	1333.047928053012	906.6375391530656	808.2620081780876
23699342	56529	315	1103.0	239.0	1333.047928053012	906.6375391530656	706.1599909990972
23699335	56529	315	747.0	110.0	1333.047928053012	906.6375391530656	988.981062894068
23699353	56529	315	494.0	729.0	1333.047928053012	906.6375391530656	857.645918130792
23699352	56529	315	772.0	599.0	1333.047928053012	906.6375391530656	639.8559471230471
23699355	56529	315	1146.0	909.0	1333.047928053012	906.6375391530656	187.0628466857543
23699356	56529	315	717.0	973.0	1333.047928053012	906.6375391530656	619.6119962267272
23699345	56529	315	890.0	326.0	1333.047928053012	906.6375391530656	730.3638945250475
23699344	56529	315	1043.0	313.0	1333.047928053012	906.6375391530656	660.7066886747498
23699347	56529	315	867.0	436.0	1333.047928053012	906.6375391530656	662.3445964923084
23699346	56529	315	1398.0	425.0	1333.047928053012	906.6375391530656	485.99741848247254
23699349	56529	315	1020.0	460.0	1333.047928053012	906.6375391530656	545.4210269498142
23699348	56529	315	600.0	455.0	1333.047928053012	906.6375391530656	861.0085548907458
23699351	56529	315	1455.0	570.0	1333.047928053012	906.6375391530656	358.04628278924383
23699350	56529	315	840.0	501.0	1333.047928053012	906.6375391530656	638.4654043309808
23696872	56573	316	735.0	978.0	1333.0609698864023	906.6037192451246	602.3075232861476
23696865	56573	316	1006.0	494.0	1333.0609698864023	906.6037192451246	526.5080314277682
23696864	56573	316	610.0	442.0	1333.0609698864023	906.6037192451246	859.4613325272215
23696867	56573	316	1455.0	570.0	1333.0609698864023	906.6037192451246	358.0100429802152
23696866	56573	316	847.0	506.0	1333.0609698864023	906.6037192451246	629.8718967535674
23696869	56573	316	496.0	730.0	1333.0609698864023	906.6037192451246	855.4881302264662
23696868	56573	316	772.0	599.0	1333.0609698864023	906.6037192451246	639.8511233273751
23696871	56573	316	1139.0	937.0	1333.0609698864023	906.6037192451246	196.4270702244992
23696857	56573	316	620.0	183.0	1333.0609698864023	906.6037192451246	1015.9026967582643
23696856	56573	316	656.0	134.0	1333.0609698864023	906.6037192451246	1027.291615820413
23696859	56573	316	814.0	313.0	1333.0609698864023	906.6037192451246	788.5364075051052
23696858	56573	316	1040.0	205.0	1333.0609698864023	906.6037192451246	760.3502554279511
23696861	56573	316	1025.0	358.0	1333.0609698864023	906.6037192451246	629.1801029410691
23696860	56573	316	891.0	323.0	1333.0609698864023	906.6037192451246	732.127859197865
23696863	56573	316	1405.0	425.0	1333.0609698864023	906.6037192451246	486.9469852503678
23696862	56573	316	817.0	420.0	1333.0609698864023	906.6037192451246	709.2969083700297
23696851	56573	316	1186.0	108.0	1333.0609698864023	906.6037192451246	812.0312981998139
23696853	56573	316	944.0	111.0	1333.0609698864023	906.6037192451246	885.6374632803329
23696852	56573	316	744.0	111.0	1333.0609698864023	906.6037192451246	989.9384346110539
23696855	56573	316	1026.0	115.0	1333.0609698864023	906.6037192451246	849.0717799752222
23696854	56573	316	566.0	112.0	1333.0609698864023	906.6037192451246	1104.4354223589773
23697001	56551	317	495.0	721.0	1333.0544862275528	906.6408714273874	858.3692999114352
23697000	56551	317	775.0	598.0	1333.0544862275528	906.6408714273874	637.7178036672295
23697003	56551	317	1108.0	967.0	1333.0544862275528	906.6408714273874	233.0080388595916
23697004	56551	317	831.0	983.0	1333.0544862275528	906.6408714273874	507.82814382188474
23696993	56551	317	1012.0	380.0	1333.0544862275528	906.6408714273874	616.7873138972915
23696992	56551	317	805.0	326.0	1333.0544862275528	906.6408714273874	784.8473494871475
23696995	56551	317	1405.0	431.0	1333.0544862275528	906.6408714273874	481.05134395840315
23696994	56551	317	740.0	420.0	1333.0544862275528	906.6408714273874	767.1590196160336
23696997	56551	317	990.0	520.0	1333.0544862275528	906.6408714273874	516.8921976379405
23696996	56551	317	618.0	446.0	1333.0544862275528	906.6408714273874	850.5838763482014
23696999	56551	317	1455.0	569.0	1333.0544862275528	906.6408714273874	358.98755742709477
23696998	56551	317	866.0	538.0	1333.0544862275528	906.6408714273874	595.0092311821951
23696985	56551	317	734.0	110.0	1333.0544862275528	906.6408714273874	996.7461840899841
23696984	56551	317	948.0	109.0	1333.0544862275528	906.6408714273874	885.7188702604267
23696987	56551	317	557.0	131.0	1333.0544862275528	906.6408714273874	1097.2143487133897
23696986	56551	317	1038.0	111.0	1333.0544862275528	906.6408714273874	848.5879719444164
23696989	56551	317	612.0	178.0	1333.0544862275528	906.6408714273874	1025.103454107605
23696988	56551	317	646.0	144.0	1333.0544862275528	906.6408714273874	1026.4818390097953
23696991	56551	317	901.0	318.0	1333.0544862275528	906.6408714273874	730.1843291828089
23696990	56551	317	944.0	230.0	1333.0544862275528	906.6408714273874	780.5166635888047
23696983	56551	317	1218.0	94.0	1333.0544862275528	906.6408714273874	820.745222779487
23697153	56639	318	1455.0	570.0	1333.0445334253177	906.6399857821308	358.0497393587121
23697152	56639	318	984.0	542.0	1333.0445334253177	906.6399857821308	504.7716370253882
23697155	56639	318	495.0	696.0	1333.0445334253177	906.6399857821308	864.111013478219
23697154	56639	318	775.0	598.0	1333.0445334253177	906.6399857821308	637.7086655436591
23697157	56639	318	921.0	970.0	1333.0445334253177	906.6399857821308	416.88750152454355
23697158	56639	318	1071.0	973.0	1333.0445334253177	906.6399857821308	270.3164608104513
23697145	56639	318	894.0	320.0	1333.0445334253177	906.6399857821308	732.7390908427867
23697144	56639	318	860.0	237.0	1333.0445334253177	906.6399857821308	819.8712345008018
23697147	56639	318	711.0	407.0	1333.0445334253177	906.6399857821308	797.8593340662808
23697146	56639	318	781.0	350.0	1333.0445334253177	906.6399857821308	783.9650761713225
23697149	56639	318	1407.0	443.0	1333.0445334253177	906.6399857821308	469.5012752403697
23697148	56639	318	957.0	438.0	1333.0445334253177	906.6399857821308	600.8601562701097
23697151	56639	318	862.0	535.0	1333.0445334253177	906.6399857821308	599.9993595846729
23697150	56639	318	618.0	446.0	1333.0445334253177	906.6399857821308	850.5750297785563
23697137	56639	318	1272.0	87.0	1333.0445334253177	906.6399857821308	821.9100567300818
23697139	56639	318	1044.0	109.0	1333.0445334253177	906.6399857821308	848.3963043422439
23697138	56639	318	715.0	108.0	1333.0445334253177	906.6399857821308	1009.8538865533967
23697141	56639	318	635.0	139.0	1333.0445334253177	906.6399857821308	1037.5631635792392
23697140	56639	318	957.0	110.0	1333.0445334253177	906.6399857821308	880.934025944065
23697143	56639	318	606.0	175.0	1333.0445334253177	906.6399857821308	1031.4508337186578
23697142	56639	318	536.0	169.0	1333.0445334253177	906.6399857821308	1085.9984976452981
23697441	56617	319	775.0	598.0	1333.056484367809	906.6136106967804	637.7063591122975
23697440	56617	319	1455.0	569.0	1333.056484367809	906.6136106967804	358.9612390390578
23697442	56617	319	496.0	657.0	1333.056484367809	906.6136106967804	873.4818330493656
23697445	56617	319	1051.0	972.0	1333.056484367809	906.6136106967804	289.53625037297184
23697444	56617	319	926.0	966.0	1333.056484367809	906.6136106967804	411.3656824534028
23697433	56617	319	766.0	361.0	1333.056484367809	906.6136106967804	786.9226573438821
23697432	56617	319	867.0	322.0	1333.056484367809	906.6136106967804	747.6508011319244
23697435	56617	319	1401.0	438.0	1333.056484367809	906.6136106967804	473.51350291911996
23697434	56617	319	676.0	394.0	1333.056484367809	906.6136106967804	833.3642286067809
23697437	56617	319	952.0	451.0	1333.056484367809	906.6136106967804	593.9594317214868
23697436	56617	319	617.0	446.0	1333.056484367809	906.6136106967804	851.411643780088
23697439	56617	319	984.0	554.0	1333.056484367809	906.6136106967804	496.16205792849075
23697438	56617	319	868.0	543.0	1333.056484367809	906.6136106967804	590.3324415416248
23697425	56617	319	712.0	108.0	1333.056484367809	906.6136106967804	1011.6792258247923
23697424	56617	319	1329.0	89.0	1333.056484367809	906.6136106967804	817.6236734965864
23697427	56617	319	978.0	126.0	1333.056484367809	906.6136106967804	857.5679076881858
23697426	56617	319	1052.0	118.0	1333.056484367809	906.6136106967804	837.2001997022012
23697429	56617	319	601.0	171.0	1333.056484367809	906.6136106967804	1037.802524831825
23697428	56617	319	623.0	132.0	1333.056484367809	906.6136106967804	1050.812284316031
23697431	56617	319	522.0	270.0	1333.056484367809	906.6136106967804	1031.0623211811503
23697430	56617	319	732.0	193.0	1333.056484367809	906.6136106967804	933.013013184857
23697417	56595	320	1456.0	569.0	1333.0838117338817	906.61936380412	359.29823845013567
23697416	56595	320	870.0	541.0	1333.0838117338817	906.61936380412	590.0204537797912
23697419	56595	320	497.0	589.0	1333.0838117338817	906.61936380412	894.3814625241239
23697418	56595	320	1000.0	574.0	1333.0838117338817	906.61936380412	470.7233442443974
23697420	56595	320	777.0	598.0	1333.0838117338817	906.61936380412	635.9835826397903
23697423	56595	320	1000.0	989.0	1333.0838117338817	906.61936380412	343.1200881021248
23697422	56595	320	939.0	946.0	1333.0838117338817	906.61936380412	396.04656945603983
23697409	56595	320	839.0	322.0	1333.0838117338817	906.61936380412	765.440143676967
23697408	56595	320	697.0	182.0	1333.0838117338817	906.61936380412	964.1969912573841
23697411	56595	320	549.0	340.0	1333.0838117338817	906.61936380412	967.3907831176183
23697410	56595	320	633.0	329.0	1333.0838117338817	906.61936380412	907.6130634214767
23697413	56595	320	1409.0	434.0	1333.0838117338817	906.61936380412	478.67768976992005
23697412	56595	320	743.0	371.0	1333.0838117338817	906.61936380412	796.923464174771
23697415	56595	320	960.0	464.0	1333.0838117338817	906.61936380412	578.8811897032468
23697414	56595	320	617.0	447.0	1333.0838117338817	906.61936380412	850.897164768475
23697403	56595	320	1362.0	96.0	1333.0838117338817	906.61936380412	811.1349449493825
23697402	56595	320	704.0	95.0	1333.0838117338817	906.61936380412	1026.8750819293623
23697405	56595	320	613.0	130.0	1333.0838117338817	906.61936380412	1059.0837229212393
23697404	56595	320	1062.0	101.0	1333.0838117338817	906.61936380412	850.005289583733
23697407	56595	320	599.0	171.0	1333.0838117338817	906.61936380412	1039.2376489780013
23697406	56595	320	985.0	131.0	1333.0838117338817	906.61936380412	850.1457154506492
23699400	56706	321	961.0	998.0	1333.1059157767374	906.6250552160584	383.1607927363039
23699393	56706	321	503.0	529.0	1333.1059157767374	906.6250552160584	911.9630002003738
23699392	56706	321	973.0	462.0	1333.1059157767374	906.6250552160584	572.160563393953
23699395	56706	321	1456.0	568.0	1333.1059157767374	906.6250552160584	360.23587266838507
23699394	56706	321	889.0	540.0	1333.1059157767374	906.6250552160584	575.8854013951669
23699397	56706	321	776.0	598.0	1333.1059157767374	906.6250552160584	636.8802290074268
23699396	56706	321	991.0	582.0	1333.1059157767374	906.6250552160584	471.6120058729094
23699398	56706	321	987.0	873.0	1333.1059157767374	906.6250552160584	347.73545875268036
23699385	56706	321	672.0	203.0	1333.1059157767374	906.6250552160584	965.4787673495466
23699384	56706	321	597.0	173.0	1333.1059157767374	906.6250552160584	1039.2582166537218
23699387	56706	321	625.0	324.0	1333.1059157767374	906.6250552160584	916.987427898293
23699386	56706	321	827.0	318.0	1333.1059157767374	906.6250552160584	776.2877389295272
23699389	56706	321	736.0	373.0	1333.1059157767374	906.6250552160584	800.8065772768838
23699388	56706	321	542.0	355.0	1333.1059157767374	906.6250552160584	964.4370230964124
23699391	56706	321	621.0	443.0	1333.1059157767374	906.6250552160584	849.7311498987896
23699390	56706	321	1425.0	421.0	1333.1059157767374	906.6250552160584	494.24307478085296
23699379	56706	321	1063.0	82.0	1333.1059157767374	906.6250552160584	867.7348024757779
23699381	56706	321	1362.0	100.0	1333.1059157767374	906.6250552160584	807.1423962383653
23699380	56706	321	700.0	96.0	1333.1059157767374	906.6250552160584	1028.5601979152893
23699383	56706	321	1058.0	171.0	1333.1059157767374	906.6250552160584	785.383655774034
23699382	56706	321	563.0	113.0	1333.1059157767374	906.6250552160584	1105.8498314784965
23699529	56684	322	934.0	600.0	1333.0928267302615	906.6742853738888	503.31322420251973
23699528	56684	322	777.0	598.0	1333.0928267302615	906.6742853738888	636.0181179745854
23699530	56684	322	1067.0	783.0	1333.0928267302615	906.6742853738888	293.4292441118354
23699532	56684	322	907.0	991.0	1333.0928267302615	906.6742853738888	434.3569075520603
23699521	56684	322	737.0	370.0	1333.0928267302615	906.6742853738888	802.0884905425635
23699520	56684	322	537.0	364.0	1333.0928267302615	906.6742853738888	963.4620743845805
23699523	56684	322	628.0	438.0	1333.0928267302615	906.6742853738888	846.6471992968476
23699522	56684	322	1442.0	406.0	1333.0928267302615	906.6742853738888	512.3821937033517
23699525	56684	322	503.0	478.0	1333.0928267302615	906.6742853738888	934.2460831760818
23699524	56684	322	977.0	465.0	1333.0928267302615	906.6742853738888	567.3431726999836
23699527	56684	322	1456.0	566.0	1333.0928267302615	906.6742853738888	362.167284491804
23699526	56684	322	917.0	534.0	1333.0928267302615	906.6742853738888	558.5869345368884
23699513	56684	322	1045.0	110.0	1333.0928267302615	906.6742853738888	847.1643251397151
23699512	56684	322	691.0	93.0	1333.0928267302615	906.6742853738888	1036.5080997354369
23699515	56684	322	597.0	174.0	1333.0928267302615	906.6742853738888	1038.577998039572
23699514	56684	322	509.0	166.0	1333.0928267302615	906.6742853738888	1108.0286025560865
23699517	56684	322	673.0	205.0	1333.0928267302615	906.6742853738888	963.3635568443019
23699516	56684	322	1161.0	193.0	1333.0928267302615	906.6742853738888	734.130047482013
23699519	56684	322	628.0	332.0	1333.0928267302615	906.6742853738888	909.6188369731908
23699518	56684	322	817.0	313.0	1333.0928267302615	906.6742853738888	786.6390296169072
23699511	56684	322	1354.0	91.0	1333.0928267302615	906.6742853738888	815.9421852768338
23696905	56750	323	535.0	370.0	1333.084478677741	906.6279215296432	961.7215611971827
23696904	56750	323	738.0	360.0	1333.084478677741	906.6279215296432	808.0393686937391
23696907	56750	323	637.0	429.0	1333.084478677741	906.6279215296432	844.1931253456104
23696906	56750	323	1450.0	387.0	1333.084478677741	906.6279215296432	532.6184525148117
23696909	56750	323	500.0	476.0	1333.084478677741	906.6279215296432	937.800701329821
23696908	56750	323	988.0	474.0	1333.084478677741	906.6279215296432	553.3987856070406
23696911	56750	323	1456.0	565.0	1333.084478677741	906.6279215296432	363.06729699958765
23696910	56750	323	930.0	541.0	1333.084478677741	906.6279215296432	544.2066463697344
23696897	56750	323	1057.0	160.0	1333.084478677741	906.6279215296432	796.0376200748524
23696896	56750	323	686.0	96.0	1333.084478677741	906.6279215296432	1037.225120072356
23696899	56750	323	596.0	173.0	1333.084478677741	906.6279215296432	1039.9535835581996
23696898	56750	323	1258.0	171.0	1333.084478677741	906.6279215296432	739.4498751587771
23696901	56750	323	489.0	256.0	1333.084478677741	906.6279215296432	1065.7369747825478
23696900	56750	323	669.0	213.0	1333.084478677741	906.6279215296432	960.2749024868971
23696903	56750	323	616.0	318.0	1333.084478677741	906.6279215296432	927.7354038543723
23696902	56750	323	789.0	289.0	1333.084478677741	906.6279215296432	823.0991248877964
23696895	56750	323	1330.0	77.0	1333.084478677741	906.6279215296432	829.6336554108141
23696913	56750	323	902.0	632.0	1333.084478677741	906.6279215296432	511.1304364255288
23696912	56750	323	777.0	599.0	1333.084478677741	906.6279215296432	635.5036471421255
23696914	56750	323	1145.0	712.0	1333.084478677741	906.6279215296432	270.65808496778095
23696916	56750	323	865.0	992.0	1333.084478677741	906.6279215296432	475.80612749455133
23696939	56772	324	1299.0	72.0	1333.0615441784437	906.5741490148008	835.2689381244816
23696941	56772	324	1286.0	159.0	1333.0615441784437	906.5741490148008	749.054001535045
23696940	56772	324	668.0	100.0	1333.0615441784437	906.5741490148008	1045.403613636363
23696943	56772	324	686.0	196.0	1333.0615441784437	906.5741490148008	961.0433201488371
23696942	56772	324	592.0	171.0	1333.0615441784437	906.5741490148008	1044.1463216230702
23696960	56772	324	799.0	992.0	1333.0615441784437	906.5741490148008	540.8505421896231
23696953	56772	324	1013.0	485.0	1333.0615441784437	906.5741490148008	529.3053515499757
23696952	56772	324	500.0	474.0	1333.0615441784437	906.5741490148008	938.6756259671668
23696955	56772	324	942.0	570.0	1333.0615441784437	906.5741490148008	515.9566736851712
23696954	56772	324	1456.0	565.0	1333.0615441784437	906.5741490148008	363.02446638618466
23696957	56772	324	1240.0	650.0	1333.0615441784437	906.5741490148008	272.9299268082297
23696956	56772	324	777.0	598.0	1333.0615441784437	906.5741490148008	635.9421721778826
23696958	56772	324	872.0	680.0	1333.0615441784437	906.5741490148008	513.7252111021924
23696945	56772	324	766.0	272.0	1333.0615441784437	906.5741490148008	851.0247619687101
23696944	56772	324	1085.0	229.0	1333.0615441784437	906.5741490148008	721.5547499069806
23696947	56772	324	487.0	313.0	1333.0615441784437	906.5741490148008	1033.51362202743
23696946	56772	324	592.0	293.0	1333.0615441784437	906.5741490148008	962.104697316969
23696949	56772	324	535.0	367.0	1333.0615441784437	906.5741490148008	963.3496201180175
23696948	56772	324	738.0	348.0	1333.0615441784437	906.5741490148008	816.1515308492919
23696951	56772	324	646.0	418.0	1333.0615441784437	906.5741490148008	843.0648044927533
23696950	56772	324	1452.0	376.0	1333.0615441784437	906.5741490148008	543.7419276421457
23697129	56728	325	1034.0	486.0	1333.051961061141	906.6125752164492	516.0881841746885
23697128	56728	325	500.0	466.0	1333.051961061141	906.6125752164492	942.3985416301766
23697131	56728	325	779.0	598.0	1333.051961061141	906.6125752164492	634.2044600422047
23697130	56728	325	1456.0	564.0	1333.051961061141	906.6125752164492	364.00494086668414
23697133	56728	325	1263.0	640.0	1333.051961061141	906.6125752164492	275.6620077414702
23697132	56728	325	969.0	625.0	1333.051961061141	906.6125752164492	460.2602229961902
23697134	56728	325	898.0	723.0	1333.051961061141	906.6125752164492	472.2115909216552
23697121	56728	325	773.0	277.0	1333.051961061141	906.6125752164492	842.6566287397961
23697120	56728	325	1105.0	252.0	1333.051961061141	906.6125752164492	693.199336825522
23697123	56728	325	485.0	318.0	1333.051961061141	906.6125752164492	1032.306588355701
23697122	56728	325	596.0	292.0	1333.051961061141	906.6125752164492	959.6844329873591
23697125	56728	325	542.0	357.0	1333.051961061141	906.6125752164492	963.2430575585446
23697124	56728	325	732.0	335.0	1333.051961061141	906.6125752164492	829.4603040779131
23697127	56728	325	651.0	416.0	1333.051961061141	906.6125752164492	840.1759200000105
23697126	56728	325	1453.0	384.0	1333.051961061141	906.6125752164492	536.200928588945
23697115	56728	325	1249.0	81.0	1333.051961061141	906.6125752164492	829.8800253734032
23697117	56728	325	1356.0	168.0	1333.051961061141	906.6125752164492	738.9689768583078
23697116	56728	325	664.0	104.0	1333.051961061141	906.6125752164492	1044.9006998252698
23697119	56728	325	713.0	175.0	1333.051961061141	906.6125752164492	959.0210605771966
23697118	56728	325	589.0	170.0	1333.051961061141	906.6125752164492	1047.0011493431793
23697136	56728	325	716.0	979.0	1333.051961061141	906.6125752164492	621.2833990347674
23697097	56794	326	1405.0	206.0	1333.0790971126075	906.6341191088438	704.3158276878089
23697096	56794	326	719.0	176.0	1333.0790971126075	906.6341191088438	954.420951947615
23697099	56794	326	599.0	290.0	1333.0790971126075	906.6341191088438	958.7021214469074
23697098	56794	326	777.0	277.0	1333.0790971126075	906.6341191088438	840.0375504651817
23697101	56794	326	482.0	332.0	1333.0790971126075	906.6341191088438	1026.9079804860844
23697100	56794	326	1108.0	298.0	1333.0790971126075	906.6341191088438	648.9191713152147
23697103	56794	326	1457.0	385.0	1333.0790971126075	906.6341191088438	536.1516057897113
23697102	56794	326	725.0	333.0	1333.0790971126075	906.6341191088438	835.9523257644919
23697093	56794	326	637.0	101.0	1333.0790971126075	906.6341191088438	1064.6935912784418
23697095	56794	326	592.0	165.0	1333.0790971126075	906.6341191088438	1048.4366431995727
23697094	56794	326	1188.0	101.0	1333.0790971126075	906.6341191088438	818.5928647937826
23697112	56794	326	914.0	744.0	1333.0790971126075	906.6341191088438	449.5299170634007
23697114	56794	326	663.0	982.0	1333.0790971126075	906.6341191088438	674.3040948932071
23697105	56794	326	654.0	412.0	1333.0790971126075	906.6341191088438	840.1257833930918
23697104	56794	326	554.0	391.0	1333.0790971126075	906.6341191088438	934.2605548491005
23697107	56794	326	1064.0	487.0	1333.0790971126075	906.6341191088438	498.49408664816815
23697106	56794	326	501.0	458.0	1333.0790971126075	906.6341191088438	945.319097807878
23697109	56794	326	781.0	597.0	1333.0790971126075	906.6341191088438	632.980739979489
23697108	56794	326	1456.0	562.0	1333.0790971126075	906.6341191088438	365.89919980860924
23697111	56794	326	1282.0	647.0	1333.0790971126075	906.6341191088438	264.61094075503473
23697110	56794	326	1011.0	639.0	1333.0790971126075	906.6341191088438	418.7636165046329
23697481	56816	327	570.0	457.0	1333.080343563281	906.6286028256312	885.6960489985175
23697480	56816	327	503.0	444.0	1333.080343563281	906.6286028256312	950.2939550068339
23697483	56816	327	1452.0	559.0	1333.080343563281	906.6286028256312	367.40649176290793
23697482	56816	327	1119.0	499.0	1333.080343563281	906.6286028256312	460.42531570467395
23697485	56816	327	1055.0	624.0	1333.080343563281	906.6286028256312	396.4941419635867
23697484	56816	327	779.0	600.0	1333.080343563281	906.6286028256312	633.2662372130717
23697487	56816	327	844.0	820.0	1333.080343563281	906.6286028256312	496.6931621106717
23697486	56816	327	1291.0	647.0	1333.080343563281	906.6286028256312	263.0166662392198
23697473	56816	327	1432.0	251.0	1333.080343563281	906.6286028256312	663.0489901000135
23697472	56816	327	801.0	248.0	1333.080343563281	906.6286028256312	846.700140821095
23697475	56816	327	719.0	326.0	1333.080343563281	906.6286028256312	845.1178869069344
23697474	56816	327	597.0	290.0	1333.080343563281	906.6286028256312	960.2317980586396
23697477	56816	327	1084.0	354.0	1333.080343563281	906.6286028256312	606.1677904760459
23697476	56816	327	478.0	331.0	1333.080343563281	906.6286028256312	1030.7815880870628
23697479	56816	327	660.0	402.0	1333.080343563281	906.6286028256312	841.2414490983033
23697478	56816	327	1460.0	396.0	1333.080343563281	906.6286028256312	526.1655340419695
23697469	56816	327	1153.0	103.0	1333.080343563281	906.6286028256312	823.5580498163717
23697468	56816	327	574.0	100.0	1333.080343563281	906.6286028256312	1107.63381624099
23697471	56816	327	718.0	177.0	1333.080343563281	906.6286028256312	954.2964566104217
23697470	56816	327	600.0	154.0	1333.080343563281	906.6286028256312	1050.64580326108
23697489	56816	327	603.0	962.0	1333.080343563281	906.6286028256312	732.1770958467085
23697579	56838	328	526.0	135.0	1333.0509116655526	906.6334039502744	1116.5792780237716
23697578	56838	328	1109.0	97.0	1333.0509116655526	906.6334039502744	840.062533273728
23697581	56838	328	711.0	180.0	1333.0509116655526	906.6334039502744	956.5267588731158
23697580	56838	328	612.0	146.0	1333.0509116655526	906.6334039502744	1048.0828175381494
23697583	56838	328	1442.0	224.0	1333.0509116655526	906.6334039502744	691.2729331007007
23697582	56838	328	829.0	216.0	1333.0509116655526	906.6334039502744	855.0098363193359
23697593	56838	328	1450.0	559.0	1333.0509116655526	906.6334039502744	366.7779611758496
23697592	56838	328	646.0	512.0	1333.0509116655526	906.6334039502744	792.3222063869265
23697595	56838	328	779.0	601.0	1333.0509116655526	906.6334039502744	632.7591882601639
23697594	56838	328	1084.0	580.0	1333.0509116655526	906.6334039502744	410.7502126324295
23697597	56838	328	735.0	819.0	1333.0509116655526	906.6334039502744	604.437346986361
23697596	56838	328	1346.0	618.0	1333.0509116655526	906.6334039502744	288.9237282824234
23697599	56838	328	549.0	925.0	1333.0509116655526	906.6334039502744	784.2660033012
23697585	56838	328	720.0	306.0	1333.0509116655526	906.6334039502744	858.2493263818263
23697584	56838	328	597.0	296.0	1333.0509116655526	906.6334039502744	956.370272741468
23697587	56838	328	1080.0	397.0	1333.0509116655526	906.6334039502744	568.9999739162655
23697586	56838	328	476.0	328.0	1333.0509116655526	906.6334039502744	1034.095199366981
23697589	56838	328	1465.0	426.0	1333.0509116655526	906.6334039502744	498.41652350731664
23697588	56838	328	662.0	398.0	1333.0509116655526	906.6334039502744	842.03162984606
23697591	56838	328	1146.0	499.0	1333.0509116655526	906.6334039502744	448.50087577506685
23697590	56838	328	509.0	433.0	1333.0509116655526	906.6334039502744	950.4675198839528
23699329	56861	329	1072.0	584.0	1333.098069058506	906.6690500311933	415.07531547191905
23699328	56861	329	683.0	584.0	1333.098069058506	906.6690500311933	725.7704976379454
23699331	56861	329	1387.0	620.0	1333.098069058506	906.6690500311933	291.6925820191668
23699330	56861	329	781.0	601.0	1333.098069058506	906.6690500311933	631.067227801526
23699333	56861	329	520.0	868.0	1333.098069058506	906.6690500311933	814.017054696636
23699332	56861	329	607.0	766.0	1333.098069058506	906.6690500311933	739.5986665260893
23699321	56861	329	481.0	324.0	1333.098069058506	906.6690500311933	1032.266603720903
23699320	56861	329	600.0	300.0	1333.098069058506	906.6690500311933	951.5671889693658
23699323	56861	329	669.0	390.0	1333.098069058506	906.6690500311933	841.4114050732686
23699322	56861	329	1072.0	382.0	1333.098069058506	906.6690500311933	586.0459143503307
23699325	56861	329	1464.0	420.0	1333.098069058506	906.6690500311933	503.96634786707307
23699324	56861	329	520.0	406.0	1333.098069058506	906.6690500311933	954.8811274529456
23699327	56861	329	1448.0	557.0	1333.098069058506	906.6690500311933	368.063714978536
23699326	56861	329	1161.0	493.0	1333.098069058506	906.6690500311933	448.0399851881261
23699313	56861	329	1054.0	128.0	1333.098069058506	906.6690500311933	827.1766568446354
23699315	56861	329	1434.0	168.0	1333.098069058506	906.6690500311933	745.5287822356073
23699314	56861	329	630.0	143.0	1333.098069058506	906.6690500311933	1038.0449473357812
23699317	56861	329	506.0	190.0	1333.098069058506	906.6690500311933	1094.3974338022372
23699316	56861	329	714.0	178.0	1333.098069058506	906.6690500311933	956.1595073968215
23699319	56861	329	708.0	283.0	1333.098069058506	906.6690500311933	883.0122761929665
23699318	56861	329	840.0	192.0	1333.098069058506	906.6690500311933	868.272743313825
23698913	56905	330	780.0	601.0	1333.0909546850469	906.6209002723972	631.9127620468881
23698912	56905	330	1076.0	599.0	1333.0909546850469	906.6209002723972	400.90694339867576
23698915	56905	330	1398.0	623.0	1333.0909546850469	906.6209002723972	290.95360323430214
23698914	56905	330	646.0	617.0	1333.0909546850469	906.6209002723972	745.6368056128956
23698917	56905	330	497.0	832.0	1333.0909546850469	906.6209002723972	839.4142977479096
23698916	56905	330	566.0	780.0	1333.0909546850469	906.6209002723972	777.4711474681288
23698905	56905	330	496.0	327.0	1333.0909546850469	906.6209002723972	1018.1756500958503
23698904	56905	330	600.0	295.0	1333.0909546850469	906.6209002723972	954.7263867156134
23698907	56905	330	1073.0	378.0	1333.0909546850469	906.6209002723972	589.1412062602469
23698906	56905	330	525.0	367.0	1333.0909546850469	906.6209002723972	971.7004204252373
23698909	56905	330	1455.0	417.0	1333.0909546850469	906.6209002723972	504.56956043062684
23698908	56905	330	674.0	385.0	1333.0909546850469	906.6209002723972	840.5291488988545
23698911	56905	330	1453.0	554.0	1333.0909546850469	906.6209002723972	372.45090744587986
23698910	56905	330	1178.0	478.0	1333.0909546850469	906.6209002723972	455.8169373503353
23698897	56905	330	1389.0	114.0	1333.0909546850469	906.6209002723972	794.5902798906208
23698899	56905	330	651.0	151.0	1333.0909546850469	906.6209002723972	1017.9445050648029
23698898	56905	330	839.0	149.0	1333.0909546850469	906.6209002723972	904.4972636946663
23698901	56905	330	716.0	181.0	1333.0909546850469	906.6209002723972	952.5371054537596
23698900	56905	330	1043.0	171.0	1333.0909546850469	906.6209002723972	790.7533565579434
23698903	56905	330	702.0	282.0	1333.0909546850469	906.6209002723972	887.9341541704451
23698902	56905	330	494.0	244.0	1333.0909546850469	906.6209002723972	1069.177294798232
23697005	56883	331	1316.0	86.0	1333.0933193397177	906.6574653257212	820.8354627822113
23697007	56883	331	663.0	164.0	1333.0933193397177	906.6574653257212	1000.2825437983739
23697006	56883	331	819.0	118.0	1333.0933193397177	906.6574653257212	941.4204897938647
23697025	56883	331	485.0	823.0	1333.0933193397177	906.6574653257212	852.2093931736405
23697024	56883	331	541.0	765.0	1333.0933193397177	906.6574653257212	804.6605893326204
23697017	56883	331	1438.0	429.0	1333.0933193397177	906.6574653257212	489.04198779711237
23697016	56883	331	676.0	383.0	1333.0933193397177	906.6574653257212	840.2313796284016
23697019	56883	331	1350.0	515.0	1333.0933193397177	906.6574653257212	392.02220089724165
23697018	56883	331	1183.0	474.0	1333.0933193397177	906.6574653257212	457.9524940564164
23697021	56883	331	1070.0	588.0	1333.0933193397177	906.6574653257212	413.23198676893816
23697020	56883	331	1454.0	550.0	1333.0933193397177	906.6574653257212	376.5939099359621
23697023	56883	331	638.0	624.0	1333.0933193397177	906.6574653257212	750.3665539555105
23697022	56883	331	781.0	601.0	1333.0933193397177	906.6574653257212	631.0574612259109
23697009	56883	331	717.0	187.0	1333.0933193397177	906.6574653257212	947.3530733227569
23697008	56883	331	1039.0	173.0	1333.0933193397177	906.6574653257212	790.4075891009745
23697011	56883	331	692.0	281.0	1333.0933193397177	906.6574653257212	895.79456797852
23697010	56883	331	492.0	246.0	1333.0933193397177	906.6574653257212	1069.5355339251291
23697013	56883	331	495.0	339.0	1333.0933193397177	906.6574653257212	1012.2427623163766
23697012	56883	331	601.0	286.0	1333.0933193397177	906.6574653257212	959.779306656689
23697015	56883	331	1138.0	378.0	1333.0933193397177	906.6574653257212	563.5069821178839
23697014	56883	331	533.0	365.0	1333.0933193397177	906.6574653257212	966.1998392647001
23697257	56949	332	539.0	358.0	1333.0860065304614	906.6511390210762	965.1894415691772
23697256	56949	332	473.0	328.0	1333.0860065304614	906.6511390210762	1036.6219558353498
23697259	56949	332	1127.0	381.0	1333.0860065304614	906.6511390210762	564.6065550822344
23697258	56949	332	681.0	378.0	1333.0860065304614	906.6511390210762	839.4570785341715
23697261	56949	332	1301.0	438.0	1333.0860065304614	906.6511390210762	469.74823248291733
23697260	56949	332	1441.0	426.0	1333.0860065304614	906.6511390210762	492.6164303276958
23697263	56949	332	1054.0	520.0	1333.0860065304614	906.6511390210762	476.8522856686506
23697262	56949	332	1164.0	459.0	1333.0860065304614	906.6511390210762	478.5202397718263
23697249	56949	332	787.0	98.0	1333.0860065304614	906.6511390210762	975.7697429047855
23697248	56949	332	1236.0	88.0	1333.0860065304614	906.6511390210762	824.387882058281
23697251	56949	332	670.0	181.0	1333.0860065304614	906.6511390210762	982.9814991235086
23697250	56949	332	1038.0	175.0	1333.0860065304614	906.6511390210762	788.9164344092052
23697253	56949	332	499.0	241.0	1333.0860065304614	906.6511390210762	1067.141464460073
23697252	56949	332	721.0	188.0	1333.0860065304614	906.6511390210762	943.9855608041356
23697255	56949	332	683.0	281.0	1333.0860065304614	906.6511390210762	902.2478393684814
23697254	56949	332	601.0	274.0	1333.0860065304614	906.6511390210762	967.57293506091
23697265	56949	332	781.0	602.0	1333.0860065304614	906.6511390210762	630.5642513761717
23697264	56949	332	1454.0	548.0	1333.0860065304614	906.6511390210762	378.48491824360315
23697267	56949	332	521.0	687.0	1333.0860065304614	906.6511390210762	841.2670829622712
23697266	56949	332	594.0	625.0	1333.0860065304614	906.6511390210762	790.9333025995396
23697268	56949	332	507.0	823.0	1333.0860065304614	906.6511390210762	830.310546268665
23697071	56993	333	757.0	85.0	1333.1070141063851	906.619239149622	1003.4727030883193
23697089	56993	333	584.0	614.0	1333.1070141063851	906.619239149622	804.2308982524158
23697088	56993	333	780.0	602.0	1333.1070141063851	906.619239149622	631.4429902325114
23697091	56993	333	500.0	845.0	1333.1070141063851	906.619239149622	835.3826833174332
23697090	56993	333	500.0	620.0	1333.1070141063851	906.619239149622	881.0322838602254
23697081	56993	333	541.0	357.0	1333.1070141063851	906.619239149622	964.1134942733363
23697080	56993	333	465.0	314.0	1333.1070141063851	906.619239149622	1051.098164088864
23697083	56993	333	689.0	373.0	1333.1070141063851	906.619239149622	836.4348976529282
23697082	56993	333	1124.0	366.0	1333.1070141063851	906.619239149622	579.6506750511071
23697085	56993	333	1052.0	458.0	1333.1070141063851	906.619239149622	529.4151255064339
23697084	56993	333	1416.0	422.0	1333.1070141063851	906.619239149622	491.65745602433157
23697087	56993	333	1455.0	546.0	1333.1070141063851	906.619239149622	380.66275842918134
23697086	56993	333	1151.0	473.0	1333.1070141063851	906.619239149622	470.306930788225
23697073	56993	333	1038.0	176.0	1333.1070141063851	906.619239149622	787.9673993195141
23697072	56993	333	1253.0	85.0	1333.1070141063851	906.619239149622	825.5151772377321
23697075	56993	333	669.0	206.0	1333.1070141063851	906.619239149622	965.3524975116052
23697074	56993	333	717.0	187.0	1333.1070141063851	906.619239149622	947.3329415708959
23697077	56993	333	584.0	249.0	1333.1070141063851	906.619239149622	996.8070938166078
23697076	56993	333	500.0	239.0	1333.1070141063851	906.619239149622	1067.6060815843907
23697079	56993	333	1242.0	308.0	1333.1070141063851	906.619239149622	605.5125774907185
23697078	56993	333	682.0	285.0	1333.1070141063851	906.619239149622	900.1948801784464
23697545	57037	334	704.0	358.0	1333.065949612659	906.64466779619	834.7064995932811
23697544	57037	334	542.0	357.0	1333.065949612659	906.64466779619	963.2728572286059
23697547	57037	334	1052.0	410.0	1333.065949612659	906.64466779619	570.6610150361191
23697546	57037	334	1121.0	366.0	1333.065949612659	906.64466779619	580.7483308642148
23697549	57037	334	1136.0	476.0	1333.065949612659	906.64466779619	473.5924602419573
23697548	57037	334	1379.0	417.0	1333.065949612659	906.64466779619	491.79450758037956
23697551	57037	334	780.0	602.0	1333.065949612659	906.64466779619	631.4192887753773
23697550	57037	334	1455.0	542.0	1333.065949612659	906.64466779619	384.4914126428006
23697537	57037	334	1036.0	185.0	1333.065949612659	906.64466779619	780.3968253253881
23697536	57037	334	1264.0	168.0	1333.065949612659	906.64466779619	741.8665989648289
23697539	57037	334	663.0	230.0	1333.065949612659	906.64466779619	952.2795720203867
23697538	57037	334	718.0	187.0	1333.065949612659	906.64466779619	946.6755358941155
23697541	57037	334	579.0	248.0	1333.065949612659	906.64466779619	1001.2133912316568
23697540	57037	334	506.0	243.0	1333.065949612659	906.64466779619	1060.406681468485
23697543	57037	334	465.0	293.0	1333.065949612659	906.64466779619	1063.0608031489187
23697542	57037	334	685.0	285.0	1333.065949612659	906.64466779619	898.015349560793
23697535	57037	334	769.0	89.0	1333.065949612659	906.64466779619	993.3343839251578
23697534	57037	334	1321.0	64.0	1333.065949612659	906.64466779619	842.7310503982909
23697553	57037	334	603.0	624.0	1333.065949612659	906.64466779619	782.8692732617958
23697552	57037	334	498.0	616.0	1333.065949612659	906.64466779619	884.1998999778556
23697554	57037	334	508.0	906.0	1333.065949612659	906.64466779619	825.0662014691951
23697225	56926	335	542.0	938.0	1333.1236210521504	906.6107631108864	791.746088073157
23697217	56926	335	1140.0	368.0	1333.1236210521504	906.6107631108864	572.1872832798593
23697216	56926	335	540.0	355.0	1333.1236210521504	906.6107631108864	966.0846299629497
23697219	56926	335	1100.0	477.0	1333.1236210521504	906.6107631108864	488.78628302478455
23697218	56926	335	1353.0	415.0	1333.1236210521504	906.6107631108864	492.0124112728729
23697221	56926	335	497.0	591.0	1333.1236210521504	906.6107631108864	893.7073701569188
23697220	56926	335	1455.0	538.0	1333.1236210521504	906.6107631108864	388.2367144238549
23697223	56926	335	584.0	696.0	1333.1236210521504	906.6107631108864	778.1664944961558
23697222	56926	335	780.0	602.0	1333.1236210521504	906.6107631108864	631.4534481407472
23697209	56926	335	511.0	244.0	1333.1236210521504	906.6107631108864	1055.9073215402434
23697208	56926	335	661.0	232.0	1333.1236210521504	906.6107631108864	952.286639453325
23697210	56926	335	580.0	245.0	1333.1236210521504	906.6107631108864	1002.4589719539013
23697213	56926	335	686.0	292.0	1333.1236210521504	906.6107631108864	892.4770983366426
23697212	56926	335	465.0	256.0	1333.1236210521504	906.6107631108864	1084.8654232228196
23697215	56926	335	1056.0	352.0	1333.1236210521504	906.6107631108864	619.9924192306675
23697214	56926	335	757.0	325.0	1333.1236210521504	906.6107631108864	818.6510285223304
23697203	56926	335	785.0	83.0	1333.1236210521504	906.6107631108864	989.3301739396297
23697205	56926	335	1264.0	107.0	1333.1236210521504	906.6107631108864	802.5929525420314
23697204	56926	335	1378.0	86.0	1333.1236210521504	906.6107631108864	821.8369144306565
23697207	56926	335	1030.0	205.0	1333.1236210521504	906.6107631108864	764.291562528861
23697206	56926	335	718.0	187.0	1333.1236210521504	906.6107631108864	946.6872342866686
23698857	56970	336	498.0	193.0	1333.0954412654798	906.6582496117544	1098.4955590539726
23698856	56970	336	715.0	187.0	1333.0954412654798	906.6582496117544	948.656929952774
23698859	56970	336	664.0	238.0	1333.0954412654798	906.6582496117544	945.9347568918812
23698858	56970	336	1017.0	227.0	1333.0954412654798	906.6582496117544	749.5676515526349
23698861	56970	336	511.0	253.0	1333.0954412654798	906.6582496117544	1050.2904464170788
23698860	56970	336	581.0	245.0	1333.0954412654798	906.6582496117544	1001.7181200575377
23698863	56970	336	685.0	294.0	1333.0954412654798	906.6582496117544	891.8395773940714
23698862	56970	336	791.0	271.0	1333.0954412654798	906.6582496117544	835.4213773541437
23698853	56970	336	829.0	71.0	1333.0954412654798	906.6582496117544	975.9287494734541
23698855	56970	336	1424.0	183.0	1333.0954412654798	906.6582496117544	729.345529245135
23698854	56970	336	1319.0	89.0	1333.0954412654798	906.6582496117544	817.7797347835336
23698872	56970	336	609.0	830.0	1333.0954412654798	906.6582496117544	728.1419472156429
23698874	56970	336	570.0	961.0	1333.0954412654798	906.6582496117544	765.027893815262
23698865	56970	336	542.0	353.0	1333.0954412654798	906.6582496117544	965.5927995558873
23698864	56970	336	1065.0	298.0	1333.0954412654798	906.6582496117544	665.0864834348816
23698867	56970	336	1337.0	418.0	1333.0954412654798	906.6582496117544	488.67384879133346
23698866	56970	336	1149.0	370.0	1333.0954412654798	906.6582496117544	567.3563328024848
23698869	56970	336	1453.0	528.0	1333.0954412654798	906.6582496117544	397.1890899865676
23698868	56970	336	1077.0	492.0	1333.0954412654798	906.6582496117544	487.3667397433322
23698871	56970	336	779.0	602.0	1333.0954412654798	906.6582496117544	632.3277687146792
23698870	56970	336	512.0	533.0	1333.0954412654798	906.6582496117544	902.1187345188399
23697641	57014	337	591.0	896.0	1333.0943051311017	906.7148871792276	742.1716556938
23697640	57014	337	780.0	602.0	1333.0943051311017	906.7148871792276	631.4780066139324
23697643	57014	337	545.0	956.0	1333.0943051311017	906.7148871792276	789.6338747329869
23697633	57014	337	1444.0	321.0	1333.0943051311017	906.7148871792276	596.122472498503
23697632	57014	337	684.0	295.0	1333.0943051311017	906.7148871792276	891.9184492711892
23697635	57014	337	1172.0	378.0	1333.0943051311017	906.7148871792276	552.7122280813189
23697634	57014	337	542.0	354.0	1333.0943051311017	906.7148871792276	965.0512660581338
23697637	57014	337	538.0	474.0	1333.0943051311017	906.7148871792276	905.2166191793217
23697636	57014	337	1315.0	424.0	1333.0943051311017	906.7148871792276	483.05389573279695
23697639	57014	337	1451.0	521.0	1333.0943051311017	906.7148871792276	403.333270477656
23697638	57014	337	1061.0	517.0	1333.0943051311017	906.7148871792276	475.30306560540424
23697625	57014	337	714.0	187.0	1333.0943051311017	906.7148871792276	949.350976969619
23697624	57014	337	552.0	148.0	1333.0943051311017	906.7148871792276	1088.924512321964
23697627	57014	337	582.0	248.0	1333.0943051311017	906.7148871792276	999.0235021219045
23697626	57014	337	662.0	244.0	1333.0943051311017	906.7148871792276	943.1641363349078
23697629	57014	337	794.0	256.0	1333.0943051311017	906.7148871792276	845.0162922816697
23697628	57014	337	995.0	250.0	1333.0943051311017	906.7148871792276	738.6353648485212
23697631	57014	337	499.0	268.0	1333.0943051311017	906.7148871792276	1050.5570031923583
23697630	57014	337	1068.0	261.0	1333.0943051311017	906.7148871792276	698.0133996835765
23697623	57014	337	1365.0	83.0	1333.0943051311017	906.7148871792276	824.332571675871
23697622	57014	337	874.0	73.0	1333.0943051311017	906.7148871792276	951.760523507926
23697645	57058	338	937.0	78.0	1333.1080285626974	906.6732521386652	918.4775060402397
23697644	57058	338	1347.0	75.0	1333.1080285626974	906.6732521386652	831.7892672987064
23697647	57058	338	1087.0	176.0	1333.1080285626974	906.6732521386652	771.007498740389
23697646	57058	338	566.0	140.0	1333.1080285626974	906.6732521386652	1084.5471880145308
23697665	57058	338	558.0	974.0	1333.1080285626974	906.6732521386652	778.0265721168752
23697657	57058	338	1420.0	410.0	1333.1080285626974	906.6732521386652	504.2167530836904
23697656	57058	338	1213.0	385.0	1333.1080285626974	906.6732521386652	535.3213245539067
23697659	57058	338	525.0	440.0	1333.1080285626974	906.6732521386652	933.1787128354181
23697658	57058	338	1296.0	425.0	1333.1080285626974	906.6732521386652	483.10053571658165
23697661	57058	338	1018.0	557.0	1333.1080285626974	906.6732521386652	470.7063340618015
23697660	57058	338	1450.0	521.0	1333.1080285626974	906.6732521386652	402.9982511149566
23697663	57058	338	593.0	893.0	1333.1080285626974	906.6732521386652	740.2343222027806
23697662	57058	338	779.0	602.0	1333.1080285626974	906.6732521386652	632.3460270187437
23697649	57058	338	583.0	246.0	1333.1080285626974	906.6732521386652	999.5755102070563
23697648	57058	338	715.0	187.0	1333.1080285626974	906.6732521386652	948.67651220925
23697651	57058	338	789.0	249.0	1333.1080285626974	906.6732521386652	853.5734610008875
23697650	57058	338	658.0	249.0	1333.1080285626974	906.6732521386652	942.4993139564932
23697653	57058	338	492.0	278.0	1333.1080285626974	906.6732521386652	1050.0917929720397
23697652	57058	338	976.0	262.0	1333.1080285626974	906.6732521386652	736.9733686416215
23697655	57058	338	542.0	352.0	1333.1080285626974	906.6732521386652	966.1854529511614
23697654	57058	338	682.0	297.0	1333.1080285626974	906.6732521386652	891.9883066678278
23699241	57102	339	1450.0	521.0	1333.1108680248858	906.702638860986	403.02555104884334
23699240	57102	339	1361.0	505.0	1333.1108680248858	906.702638860986	402.66960867466156
23699243	57102	339	991.0	605.0	1333.1108680248858	906.702638860986	456.1406891699351
23699242	57102	339	780.0	602.0	1333.1108680248858	906.702638860986	631.4866035444387
23699244	57102	339	596.0	880.0	1333.1108680248858	906.702638860986	737.5943754412318
23699246	57102	339	610.0	975.0	1333.1108680248858	906.702638860986	726.3290280542674
23699233	57102	339	978.0	258.0	1333.1108680248858	906.702638860986	739.5396150677763
23699232	57102	339	655.0	252.0	1333.1108680248858	906.702638860986	942.5868101480112
23699235	57102	339	681.0	301.0	1333.1108680248858	906.702638860986	890.01363524349
23699234	57102	339	481.0	301.0	1333.1108680248858	906.702638860986	1045.4513944365308
23699237	57102	339	1203.0	387.0	1333.1108680248858	906.702638860986	535.7421682276482
23699236	57102	339	545.0	353.0	1333.1108680248858	906.702638860986	963.1746220600699
23699239	57102	339	1292.0	425.0	1333.1108680248858	906.702638860986	483.453757618448
23699238	57102	339	506.0	415.0	1333.1108680248858	906.702638860986	962.2285970951691
23699225	57102	339	1292.0	59.0	1333.1108680248858	906.702638860986	848.6989262404181
23699227	57102	339	609.0	118.0	1333.1108680248858	906.702638860986	1070.6952889305326
23699226	57102	339	994.0	85.0	1333.1108680248858	906.702638860986	888.9271103547802
23699229	57102	339	715.0	186.0	1333.1108680248858	906.702638860986	949.459498257649
23699228	57102	339	1103.0	132.0	1333.1108680248858	906.702638860986	808.1554245572703
23699231	57102	339	788.0	249.0	1333.1108680248858	906.702638860986	854.23569323902
23699230	57102	339	583.0	237.0	1333.1108680248858	906.702638860986	1005.5684655091447
23697193	57080	340	1205.0	390.0	1333.1270725586771	906.6921319207192	532.3413434172048
23697192	57080	340	543.0	348.0	1333.1270725586771	906.6921319207192	967.6971060514046
23697195	57080	340	1284.0	429.0	1333.1270725586771	906.6921319207192	480.2116639120164
23697194	57080	340	504.0	403.0	1333.1270725586771	906.6921319207192	970.1327054627944
23697197	57080	340	779.0	601.0	1333.1270725586771	906.6921319207192	632.8542423502302
23697196	57080	340	1450.0	521.0	1333.1270725586771	906.6921319207192	403.01079612617605
23697199	57080	340	968.0	613.0	1333.1270725586771	906.6921319207192	468.5860086125136
23697198	57080	340	1291.0	605.0	1333.1270725586771	906.6921319207192	304.6191601085406
23697185	57080	340	715.0	188.0	1333.1270725586771	906.6921319207192	947.9448603767567
23697184	57080	340	1138.0	118.0	1333.1270725586771	906.6921319207192	812.4714477438382
23697187	57080	340	788.0	249.0	1333.1270725586771	906.6921319207192	854.2379443848266
23697186	57080	340	580.0	221.0	1333.1270725586771	906.6921319207192	1018.5156293345646
23697189	57080	340	652.0	259.0	1333.1270725586771	906.6921319207192	939.9144571312646
23697188	57080	340	978.0	258.0	1333.1270725586771	906.6921319207192	739.5381800015086
23697191	57080	340	682.0	302.0	1333.1270725586771	906.6921319207192	888.6051085975465
23697190	57080	340	489.0	295.0	1333.1270725586771	906.6921319207192	1042.4575669446679
23697181	57080	340	1255.0	70.0	1333.1270725586771	906.6921319207192	840.3318172511541
23697183	57080	340	671.0	115.0	1333.1270725586771	906.6921319207192	1032.0797895319417
23697182	57080	340	1050.0	89.0	1333.1270725586771	906.6921319207192	865.3215366675541
23697200	57080	340	607.0	883.0	1333.1270725586771	906.6921319207192	726.5134841264704
23697202	57080	340	621.0	974.0	1333.1270725586771	906.6921319207192	715.3008573854565
23697161	57124	341	728.0	106.0	1333.0894077074854	906.6910784605716	1003.6131697253423
23697160	57124	341	1069.0	84.0	1333.0894077074854	906.6910784605716	864.0392501743823
23697163	57124	341	718.0	181.0	1333.0894077074854	906.6910784605716	951.2951807042925
23697162	57124	341	1142.0	122.0	1333.0894077074854	906.6910784605716	807.6232106332832
23697165	57124	341	789.0	251.0	1333.0894077074854	906.6910784605716	852.0352539374587
23697164	57124	341	570.0	217.0	1333.0894077074854	906.6910784605716	1028.581172228749
23697167	57124	341	646.0	268.0	1333.0894077074854	906.6910784605716	938.0928247721283
23697166	57124	341	957.0	263.0	1333.0894077074854	906.6910784605716	745.5075097405129
23697159	57124	341	1223.0	69.0	1333.0894077074854	906.6910784605716	844.8940884050618
23697177	57124	341	1199.0	699.0	1333.0894077074854	906.6910784605716	247.21560090629302
23697176	57124	341	778.0	601.0	1333.0894077074854	906.6910784605716	633.6965251596653
23697178	57124	341	619.0	893.0	1333.0894077074854	906.6910784605716	714.2206436595353
23697180	57124	341	621.0	971.0	1333.0894077074854	906.6910784605716	714.987385873878
23697169	57124	341	684.0	303.0	1333.0894077074854	906.6910784605716	886.4310336461276
23697168	57124	341	486.0	297.0	1333.0894077074854	906.6910784605716	1043.6875374385925
23697171	57124	341	1217.0	341.0	1333.0894077074854	906.6910784605716	577.4799969105071
23697170	57124	341	540.0	333.0	1333.0894077074854	906.6910784605716	978.8320908731301
23697173	57124	341	1249.0	441.0	1333.0894077074854	906.6910784605716	473.2221561237026
23697172	57124	341	501.0	397.0	1333.0894077074854	906.6910784605716	975.7857233436522
23697175	57124	341	903.0	599.0	1333.0894077074854	906.6910784605716	528.820100210275
23697174	57124	341	1450.0	520.0	1333.0894077074854	906.6910784605716	403.9778171523611
23697288	57167	342	1077.0	766.0	1333.1006256138896	906.66829104981	292.1901753083079
23697291	57167	342	606.0	969.0	1333.1006256138896	906.66829104981	729.7674709856291
23697290	57167	342	654.0	931.0	1333.1006256138896	906.66829104981	679.5363800192106
23697281	57167	342	684.0	300.0	1333.1006256138896	906.66829104981	888.4694916189525
23697280	57167	342	487.0	297.0	1333.1006256138896	906.66829104981	1042.8718491625955
23697283	57167	342	497.0	381.0	1333.1006256138896	906.66829104981	987.6190603502777
23697282	57167	342	537.0	327.0	1333.1006256138896	906.66829104981	984.7799417897552
23697285	57167	342	1449.0	520.0	1333.1006256138896	906.66829104981	403.66450461549425
23697284	57167	342	1223.0	456.0	1333.1006256138896	906.66829104981	463.9224680033574
23697287	57167	342	913.0	600.0	1333.1006256138896	906.66829104981	520.1249622702148
23697286	57167	342	778.0	600.0	1333.1006256138896	906.66829104981	634.1783229442194
23697273	57167	342	1160.0	126.0	1333.1006256138896	906.66829104981	799.6291685766289
23697272	57167	342	754.0	106.0	1333.1006256138896	906.66829104981	988.1433331652962
23697275	57167	342	738.0	170.0	1333.1006256138896	906.66829104981	947.0084084337849
23697274	57167	342	556.0	170.0	1333.1006256138896	906.66829104981	1070.7780131137108
23697277	57167	342	951.0	263.0	1333.1006256138896	906.66829104981	748.5384138422748
23697276	57167	342	788.0	255.0	1333.1006256138896	906.66829104981	849.5918158765618
23697279	57167	342	1200.0	287.0	1333.1006256138896	906.66829104981	633.8016783437868
23697278	57167	342	641.0	275.0	1333.1006256138896	906.66829104981	937.0208673732539
23697271	57167	342	1074.0	83.0	1333.1006256138896	906.66829104981	863.4596619845212
23697270	57167	342	1190.0	68.0	1333.1006256138896	906.66829104981	850.7892168237063
23697227	57145	343	1067.0	86.0	1333.1231813651823	906.6863384748686	862.755825143599
23697226	57145	343	1159.0	83.0	1333.1231813651823	906.6863384748686	841.8895809302239
23697229	57145	343	1168.0	139.0	1333.1231813651823	906.6863384748686	785.2438979738139
23697228	57145	343	773.0	111.0	1333.1231813651823	906.6863384748686	973.064606045352
23697231	57145	343	769.0	170.0	1333.1231813651823	906.6863384748686	927.8694547451614
23697230	57145	343	541.0	161.0	1333.1231813651823	906.6863384748686	1087.8911939363027
23697241	57145	343	1449.0	519.0	1333.1231813651823	906.6863384748686	404.63333295339976
23697240	57145	343	1184.0	481.0	1333.1231813651823	906.6863384748686	451.05053152015404
23697243	57145	343	779.0	600.0	1333.1231813651823	906.6863384748686	633.3316748224365
23697242	57145	343	904.0	595.0	1333.1231813651823	906.6863384748686	530.3725844883439
23697244	57145	343	945.0	790.0	1333.1231813651823	906.6863384748686	405.28422804212573
23697247	57145	343	707.0	984.0	1333.1231813651823	906.6863384748686	630.8784672987972
23697246	57145	343	567.0	972.0	1333.1231813651823	906.6863384748686	768.9022066602016
23697233	57145	343	789.0	253.0	1333.1231813651823	906.6863384748686	850.5150590128593
23697232	57145	343	1185.0	248.0	1333.1231813651823	906.6863384748686	675.1356673670648
23697235	57145	343	637.0	277.0	1333.1231813651823	906.6863384748686	938.6652057554223
23697234	57145	343	948.0	262.0	1333.1231813651823	906.6863384748686	750.9596126563479
23697237	57145	343	485.0	297.0	1333.1231813651823	906.6863384748686	1044.5239882797762
23697236	57145	343	674.0	296.0	1333.1231813651823	906.6863384748686	898.5439177985686
23697239	57145	343	496.0	383.0	1333.1231813651823	906.6863384748686	987.4323277491874
23697238	57145	343	540.0	326.0	1333.1231813651823	906.6863384748686	982.9755869349847
23698825	57189	344	892.0	576.0	1333.12256343194	906.672554741002	551.3016002404736
23698824	57189	344	1449.0	519.0	1333.12256343194	906.672554741002	404.62030350070177
23698827	57189	344	868.0	814.0	1333.12256343194	906.672554741002	474.2649063716639
23698826	57189	344	779.0	600.0	1333.12256343194	906.672554741002	633.3244596064148
23698829	57189	344	531.0	947.0	1333.12256343194	906.672554741002	803.1356732257285
23698830	57189	344	758.0	985.0	1333.12256343194	906.672554741002	580.4318665005629
23698817	57189	344	629.0	278.0	1333.12256343194	906.672554741002	943.9373736739873
23698816	57189	344	785.0	260.0	1333.12256343194	906.672554741002	847.7167791181531
23698819	57189	344	488.0	290.0	1333.12256343194	906.672554741002	1046.1917544086111
23698818	57189	344	947.0	287.0	1333.12256343194	906.672554741002	730.1265021148683
23698821	57189	344	545.0	312.0	1333.12256343194	906.672554741002	987.3057390457743
23698820	57189	344	669.0	299.0	1333.12256343194	906.672554741002	900.180378060346
23698823	57189	344	1151.0	508.0	1333.12256343194	906.672554741002	438.301761363947
23698822	57189	344	494.0	385.0	1333.12256343194	906.672554741002	988.0632220817624
23698809	57189	344	1060.0	86.0	1333.12256343194	906.672554741002	864.9273823626796
23698811	57189	344	1129.0	114.0	1333.12256343194	906.672554741002	818.5327115892519
23698810	57189	344	789.0	102.0	1333.12256343194	906.672554741002	971.373915847629
23698813	57189	344	1175.0	141.0	1333.12256343194	906.672554741002	781.8293970873062
23698812	57189	344	537.0	137.0	1333.12256343194	906.672554741002	1107.3423036834563
23698815	57189	344	1165.0	205.0	1333.12256343194	906.672554741002	721.5327923328857
23698814	57189	344	816.0	180.0	1333.12256343194	906.672554741002	891.8905467736697
23697705	57234	345	778.0	600.0	1333.147313137099	906.7699327808208	634.2683430076654
23697704	57234	345	881.0	549.0	1333.147313137099	906.7699327808208	576.5730808658092
23697707	57234	345	500.0	887.0	1333.147313137099	906.7699327808208	833.3818426326106
23697706	57234	345	761.0	841.0	1333.147313137099	906.7699327808208	575.9151256808552
23697709	57234	345	861.0	972.0	1333.147313137099	906.7699327808208	476.63198274140234
23697697	57234	345	486.0	289.0	1333.147313137099	906.7699327808208	1048.4742533812769
23697696	57234	345	621.0	275.0	1333.147313137099	906.7699327808208	951.9910942725631
23697699	57234	345	669.0	300.0	1333.147313137099	906.7699327808208	899.5895757922441
23697698	57234	345	538.0	290.0	1333.147313137099	906.7699327808208	1006.3122773630489
23697701	57234	345	496.0	388.0	1333.147313137099	906.7699327808208	984.8542364482581
23697700	57234	345	961.0	322.0	1333.147313137099	906.7699327808208	693.1446436059704
23697703	57234	345	1124.0	544.0	1333.147313137099	906.7699327808208	418.74171361624457
23697702	57234	345	1448.0	519.0	1333.147313137099	906.7699327808208	404.4213897019665
23697689	57234	345	842.0	102.0	1333.147313137099	906.7699327808208	942.8045014263765
23697688	57234	345	1058.0	84.0	1333.147313137099	906.7699327808208	867.5577250043488
23697691	57234	345	557.0	106.0	1333.147313137099	906.7699327808208	1115.184799455112
23697690	57234	345	1173.0	102.0	1333.147313137099	906.7699327808208	820.5496978325438
23697693	57234	345	874.0	201.0	1333.147313137099	906.7699327808208	841.9782973322184
23697692	57234	345	1058.0	161.0	1333.147313137099	906.7699327808208	794.9080679968438
23697695	57234	345	786.0	257.0	1333.147313137099	906.7699327808208	849.4534406423575
23697694	57234	345	1169.0	203.0	1333.147313137099	906.7699327808208	722.6592964159873
23698793	57212	346	1000.0	238.0	1333.1540779020145	906.7761416911162	747.1634140654891
23698792	57212	346	880.0	210.0	1333.1540779020145	906.7761416911162	831.1712278160159
23698795	57212	346	531.0	272.0	1333.1540779020145	906.7761416911162	1022.9329962197384
23698794	57212	346	785.0	252.0	1333.1540779020145	906.7761416911162	853.9348270497652
23698797	57212	346	473.0	291.0	1333.1540779020145	906.7761416911162	1057.8493722678397
23698796	57212	346	612.0	273.0	1333.1540779020145	906.7761416911162	960.0705192076166
23698799	57212	346	980.0	341.0	1333.1540779020145	906.7761416911162	666.948607649576
23698798	57212	346	668.0	300.0	1333.1540779020145	906.7761416911162	900.337288728639
23698787	57212	346	1155.0	79.0	1333.1540779020145	906.7761416911162	846.7303090277021
23698789	57212	346	602.0	96.0	1333.1540779020145	906.7761416911162	1091.7619875999887
23698788	57212	346	1070.0	89.0	1333.1540779020145	906.7761416911162	859.0738540053865
23698791	57212	346	1129.0	207.0	1333.1540779020145	906.7761416911162	728.948239591898
23698790	57212	346	913.0	119.0	1333.1540779020145	906.7761416911162	892.8161617015194
23698808	57212	346	948.0	976.0	1333.1540779020145	906.7761416911162	391.3254480400162
23698801	57212	346	1448.0	518.0	1333.1540779020145	906.7761416911162	405.38435363339744
23698800	57212	346	497.0	389.0	1333.1540779020145	906.7761416911162	983.4865402722637
23698803	57212	346	1105.0	574.0	1333.1540779020145	906.7761416911162	403.4776867958677
23698802	57212	346	869.0	522.0	1333.1540779020145	906.7761416911162	602.9027178971506
23698805	57212	346	626.0	818.0	1333.1540779020145	906.7761416911162	712.7047728386625
23698804	57212	346	779.0	600.0	1333.1540779020145	906.7761416911162	633.4021970014943
23698806	57212	346	484.0	820.0	1333.1540779020145	906.7761416911162	853.5764446049441
23697321	57344	347	529.0	257.0	1333.1608912312106	906.8250025936372	1033.8990632463092
23697320	57344	347	784.0	250.0	1333.1608912312106	906.8250025936372	856.1523044937677
23697323	57344	347	665.0	302.0	1333.1608912312106	906.8250025936372	901.2503871473671
23697322	57344	347	597.0	266.0	1333.1608912312106	906.8250025936372	976.0069373357269
23697325	57344	347	476.0	312.0	1333.1608912312106	906.8250025936372	1043.3319592377125
23697324	57344	347	934.0	310.0	1333.1608912312106	906.8250025936372	718.0038306369886
23697327	57344	347	496.0	388.0	1333.1608912312106	906.8250025936372	984.8947868291935
23697326	57344	347	981.0	355.0	1333.1608912312106	906.8250025936372	654.6205975985084
23697315	57344	347	1066.0	91.0	1333.1608912312106	906.8250025936372	858.4552269398579
23697314	57344	347	1128.0	70.0	1333.1608912312106	906.8250025936372	861.6072633495063
23697317	57344	347	970.0	135.0	1333.1608912312106	906.8250025936372	852.9945296123037
23697316	57344	347	694.0	97.0	1333.1608912312106	906.8250025936372	1031.6700924739748
23697319	57344	347	1080.0	249.0	1333.1608912312106	906.8250025936372	704.8575536137068
23697318	57344	347	891.0	218.0	1333.1608912312106	906.8250025936372	818.5268095380278
23697329	57344	347	1448.0	518.0	1333.1608912312106	906.8250025936372	405.42928303805564
23697328	57344	347	865.0	495.0	1333.1608912312106	906.8250025936372	623.5178047495122
23697331	57344	347	777.0	601.0	1333.1608912312106	906.8250025936372	634.6998260173801
23697330	57344	347	1085.0	588.0	1333.1608912312106	906.8250025936372	404.02129921020446
23697333	57344	347	558.0	815.0	1333.1608912312106	906.8250025936372	780.580705882285
23697332	57344	347	478.0	773.0	1333.1608912312106	906.8250025936372	865.5687616882586
23697335	57344	347	970.0	991.0	1333.1608912312106	906.8250025936372	372.7884964805222
23697353	57278	348	775.0	601.0	1333.122224526631	906.786417986653	636.4006214136369
23697352	57278	348	1058.0	596.0	1333.122224526631	906.786417986653	415.0667850279718
23697355	57278	348	502.0	835.0	1333.122224526631	906.786417986653	834.2166636488689
23697354	57278	348	477.0	692.0	1333.122224526631	906.786417986653	882.6542180718135
23697357	57278	348	958.0	989.0	1333.122224526631	906.786417986653	384.0257236192304
23697345	57278	348	662.0	303.0	1333.122224526631	906.786417986653	902.7530552696718
23697344	57278	348	1057.0	285.0	1333.122224526631	906.786417986653	680.3394979495222
23697347	57278	348	862.0	346.0	1333.122224526631	906.786417986653	732.4189764344055
23697346	57278	348	482.0	315.0	1333.122224526631	906.786417986653	1036.6388983617364
23697349	57278	348	980.0	397.0	1333.122224526631	906.786417986653	620.1431265589412
23697348	57278	348	498.0	392.0	1333.122224526631	906.786417986653	981.0373010450917
23697351	57278	348	1448.0	518.0	1333.122224526631	906.786417986653	405.4032339641634
23697350	57278	348	872.0	470.0	1333.122224526631	906.786417986653	635.1504395731769
23697337	57278	348	1064.0	98.0	1333.122224526631	906.786417986653	852.3862045187283
23697336	57278	348	1110.0	64.0	1333.122224526631	906.786417986653	871.8213540746095
23697339	57278	348	978.0	134.0	1333.122224526631	906.786417986653	850.4767146591286
23697338	57278	348	770.0	100.0	1333.122224526631	906.786417986653	983.8754819607793
23697341	57278	348	525.0	244.0	1333.122224526631	906.786417986653	1045.1542305523378
23697340	57278	348	900.0	231.0	1333.122224526631	906.786417986653	802.6718782380061
23697343	57278	348	586.0	252.0	1333.122224526631	906.786417986653	993.4469646445216
23697342	57278	348	786.0	251.0	1333.122224526631	906.786417986653	854.048332699464
23697359	57300	349	1070.0	109.0	1333.1343462917216	906.8138647426098	840.0872853304655
23697358	57300	349	1075.0	61.0	1333.1343462917216	906.8138647426098	884.327108329426
23697377	57300	349	505.0	829.0	1333.1343462917216	906.8138647426098	831.7821187391554
23697376	57300	349	482.0	613.0	1333.1343462917216	906.8138647426098	900.4200478401316
23697379	57300	349	913.0	962.0	1333.1343462917216	906.8138647426098	423.74329311343587
23697369	57300	349	774.0	364.0	1333.1343462917216	906.8138647426098	779.2805072372073
23697368	57300	349	1033.0	323.0	1333.1343462917216	906.8138647426098	656.4444031977584
23697371	57300	349	975.0	437.0	1333.1343462917216	906.8138647426098	590.7497587796257
23697370	57300	349	497.0	392.0	1333.1343462917216	906.8138647426098	981.9134179651008
23697373	57300	349	1447.0	518.0	1333.1343462917216	906.8138647426098	405.14393554698313
23697372	57300	349	880.0	449.0	1333.1343462917216	906.8138647426098	644.1461561942216
23697375	57300	349	775.0	601.0	1333.1343462917216	906.8138647426098	636.4244404320898
23697374	57300	349	1048.0	593.0	1333.1343462917216	906.8138647426098	424.0055862130833
23697361	57300	349	985.0	144.0	1333.1343462917216	906.8138647426098	838.5001582060202
23697360	57300	349	823.0	116.0	1333.1343462917216	906.8138647426098	941.0757779985759
23697363	57300	349	903.0	242.0	1333.1343462917216	906.8138647426098	791.8289149897291
23697362	57300	349	524.0	228.0	1333.1343462917216	906.8138647426098	1056.1660159822081
23697365	57300	349	784.0	248.0	1333.1343462917216	906.8138647426098	857.6620771926027
23697364	57300	349	579.0	245.0	1333.1343462917216	906.8138647426098	1003.3524823422682
23697367	57300	349	496.0	306.0	1333.1343462917216	906.8138647426098	1030.4228325344016
23697366	57300	349	658.0	301.0	1333.1343462917216	906.8138647426098	907.0925114105659
23697385	57323	350	574.0	223.0	1333.171507965499	906.8004600190034	1021.7262097200063
23697384	57323	350	520.0	204.0	1333.171507965499	906.8004600190034	1074.7913229877724
23697387	57323	350	907.0	243.0	1333.171507965499	906.8004600190034	788.8302763732055
23697386	57323	350	782.0	243.0	1333.171507965499	906.8004600190034	862.7984016642605
23697389	57323	350	510.0	306.0	1333.171507965499	906.8004600190034	1019.1037848449192
23697388	57323	350	651.0	296.0	1333.171507965499	906.8004600190034	915.6610553252491
23697391	57323	350	713.0	386.0	1333.171507965499	906.8004600190034	809.8430826081102
23697390	57323	350	1022.0	327.0	1333.171507965499	906.8004600190034	658.0245290319887
23697381	57323	350	1104.0	124.0	1333.171507965499	906.8004600190034	815.6568765535812
23697380	57323	350	1000.0	80.0	1333.171507965499	906.8004600190034	891.4046524489538
23697383	57323	350	1013.0	173.0	1333.171507965499	906.8004600190034	800.6078376065291
23697382	57323	350	895.0	161.0	1333.171507965499	906.8004600190034	864.9928303502384
23697400	57323	350	858.0	854.0	1333.171507965499	906.8004600190034	478.09606833817884
23697393	57323	350	869.0	455.0	1333.171507965499	906.8004600190034	647.7490598066108
23697392	57323	350	500.0	394.0	1333.171507965499	906.8004600190034	978.3348473202848
23697395	57323	350	477.0	498.0	1333.171507965499	906.8004600190034	948.7610168865841
23697394	57323	350	962.0	456.0	1333.171507965499	906.8004600190034	583.9429279293718
23697397	57323	350	1046.0	588.0	1333.171507965499	906.8004600190034	429.07016710033196
23697396	57323	350	1447.0	518.0	1333.171507965499	906.8004600190034	405.1206280971596
23697399	57323	350	482.0	740.0	1333.171507965499	906.8004600190034	867.3611297693784
23697398	57323	350	776.0	601.0	1333.171507965499	906.8004600190034	635.5737649056812
23697801	57257	351	516.0	180.0	1333.1058783694532	906.8028370422174	1093.5741311856877
23697800	57257	351	908.0	158.0	1333.1058783694532	906.8028370422174	861.0578938647145
23697803	57257	351	576.0	203.0	1333.1058783694532	906.8028370422174	1033.7058307324455
23697802	57257	351	1040.0	182.0	1333.1058783694532	906.8028370422174	781.8249219097431
23697805	57257	351	902.0	240.0	1333.1058783694532	906.8028370422174	794.0266379991591
23697804	57257	351	771.0	234.0	1333.1058783694532	906.8028370422174	876.7135655557926
23697807	57257	351	509.0	300.0	1333.1058783694532	906.8028370422174	1023.406166585668
23697806	57257	351	649.0	299.0	1333.1058783694532	906.8028370422174	915.1093604243207
23697799	57257	351	1133.0	133.0	1333.1058783694532	906.8028370422174	799.2579015390432
23697798	57257	351	932.0	88.0	1333.1058783694532	906.8028370422174	911.769714133407
23697817	57257	351	496.0	609.0	1333.1058783694532	906.8028370422174	888.5002990157557
23697816	57257	351	775.0	601.0	1333.1058783694532	906.8028370422174	636.3941755025795
23697818	57257	351	886.0	772.0	1333.1058783694532	906.8028370422174	466.98551513633794
23697809	57257	351	503.0	385.0	1333.1058783694532	906.8028370422174	980.486598607461
23697808	57257	351	1024.0	325.0	1333.1058783694532	906.8028370422174	658.8178695458437
23697811	57257	351	479.0	466.0	1333.1058783694532	906.8028370422174	961.1472273329008
23697810	57257	351	659.0	429.0	1333.1058783694532	906.8028370422174	826.2652639061162
23697813	57257	351	958.0	474.0	1333.1058783694532	906.8028370422174	572.732673888186
23697812	57257	351	880.0	468.0	1333.1058783694532	906.8028370422174	630.7557901511904
23697815	57257	351	1039.0	580.0	1333.1058783694532	906.8028370422174	439.65709591715876
23697814	57257	351	1447.0	518.0	1333.1058783694532	906.8028370422174	405.14135438643
23697769	57367	352	963.0	491.0	1333.1299940008705	906.7785559263076	556.6579021510879
23697768	57367	352	671.0	483.0	1333.1299940008705	906.7785559263076	786.1325546105945
23697771	57367	352	1447.0	518.0	1333.1299940008705	906.7785559263076	405.11127337360887
23697770	57367	352	510.0	511.0	1333.1299940008705	906.7785559263076	913.3365493370922
23697773	57367	352	773.0	601.0	1333.1299940008705	906.7785559263076	638.1583936953217
23697772	57367	352	1048.0	586.0	1333.1299940008705	906.7785559263076	429.1829393406776
23697774	57367	352	971.0	660.0	1333.1299940008705	906.7785559263076	438.2211635922485
23697761	57367	352	891.0	267.0	1333.1299940008705	906.7785559263076	777.6860113299977
23697760	57367	352	758.0	227.0	1333.1299940008705	906.7785559263076	890.4343856212524
23697763	57367	352	650.0	300.0	1333.1299940008705	906.7785559263076	913.6995155058607
23697762	57367	352	510.0	300.0	1333.1299940008705	906.7785559263076	1022.606083961898
23697765	57367	352	504.0	384.0	1333.1299940008705	906.7785559263076	980.1805779999312
23697764	57367	352	1027.0	316.0	1333.1299940008705	906.7785559263076	665.3832545002514
23697767	57367	352	896.0	468.0	1333.1299940008705	906.7785559263076	619.3619723521755
23697766	57367	352	464.0	443.0	1333.1299940008705	906.7785559263076	985.1281619205921
23697755	57367	352	1137.0	140.0	1333.1299940008705	906.7785559263076	791.4646728535741
23697754	57367	352	892.0	91.0	1333.1299940008705	906.7785559263076	927.4105476629106
23697757	57367	352	1019.0	159.0	1333.1299940008705	906.7785559263076	811.0797875882624
23697756	57367	352	528.0	154.0	1333.1299940008705	906.7785559263076	1102.2294958411967
23697759	57367	352	587.0	180.0	1333.1299940008705	906.7785559263076	1041.5935086693214
23697758	57367	352	860.0	179.0	1333.1299940008705	906.7785559263076	868.0516215579839
23699273	57411	353	603.0	172.0	1333.1378229347497	906.7130980444422	1035.81107201939
23699272	57411	353	1175.0	159.0	1333.1378229347497	906.7130980444422	764.2528691668483
23699275	57411	353	817.0	269.0	1333.1378229347497	906.7130980444422	820.412242522784
23699274	57411	353	750.0	227.0	1333.1378229347497	906.7130980444422	895.5778113543529
23699277	57411	353	517.0	301.0	1333.1378229347497	906.7130980444422	1016.350974401692
23699276	57411	353	649.0	296.0	1333.1378229347497	906.7130980444422	917.0687263738413
23699279	57411	353	1028.0	328.0	1333.1378229347497	906.7130980444422	654.2308008902935
23699278	57411	353	895.0	319.0	1333.1378229347497	906.7130980444422	733.0562307892882
23699269	57411	353	816.0	121.0	1333.1378229347497	906.7130980444422	940.6256430420594
23699271	57411	353	535.0	151.0	1333.1378229347497	906.7130980444422	1099.1479750037984
23699270	57411	353	1070.0	127.0	1333.1378229347497	906.7130980444422	822.9179965955913
23699289	57411	353	1032.0	650.0	1333.1378229347497	906.7130980444422	395.70898790582964
23699288	57411	353	772.0	602.0	1333.1378229347497	906.7130980444422	638.5340464280604
23699281	57411	353	457.0	410.0	1333.1378229347497	906.7130980444422	1007.145166570217
23699280	57411	353	509.0	389.0	1333.1378229347497	906.7130980444422	973.2574187122352
23699283	57411	353	523.0	468.0	1333.1378229347497	906.7130980444422	921.2993403586091
23699282	57411	353	911.0	445.0	1333.1378229347497	906.7130980444422	625.6031701149593
23699285	57411	353	1447.0	518.0	1333.1378229347497	906.7130980444422	405.04625409617915
23699284	57411	353	964.0	501.0	1333.1378229347497	906.7130980444422	548.5123975315652
23699287	57411	353	1044.0	585.0	1333.1378229347497	906.7130980444422	432.55057288691637
23699286	57411	353	664.0	564.0	1333.1378229347497	906.7130980444422	751.7963112792426
23697505	57389	354	973.0	504.0	1333.160952263932	906.733832981326	540.2873788674809
23697504	57389	354	919.0	450.0	1333.160952263932	906.733832981326	616.550961859586
23697507	57389	354	1044.0	584.0	1333.160952263932	906.733832981326	433.32572421332475
23697506	57389	354	1447.0	518.0	1333.160952263932	906.733832981326	405.05965201906776
23697509	57389	354	1079.0	662.0	1333.160952263932	906.733832981326	352.8348603262442
23697508	57389	354	771.0	605.0	1333.160952263932	906.733832981326	638.0189983189321
23697510	57389	354	561.0	682.0	1333.160952263932	906.733832981326	804.200119303411
23697497	57389	354	525.0	301.0	1333.160952263932	906.733832981326	1009.9691090238325
23697496	57389	354	653.0	296.0	1333.160952263932	906.733832981326	914.1196506654044
23697499	57389	354	456.0	370.0	1333.160952263932	906.733832981326	1028.3455370853678
23697498	57389	354	906.0	333.0	1333.160952263932	906.733832981326	715.2880470457152
23697501	57389	354	514.0	388.0	1333.160952263932	906.733832981326	969.5924170461782
23697500	57389	354	1035.0	372.0	1333.160952263932	906.733832981326	612.2419665376062
23697503	57389	354	754.0	444.0	1333.160952263932	906.733832981326	741.3164026330822
23697502	57389	354	540.0	438.0	1333.160952263932	906.733832981326	921.3119462905021
23697491	57389	354	779.0	124.0	1333.160952263932	906.733832981326	959.0446362436454
23697490	57389	354	1102.0	113.0	1333.160952263932	906.733832981326	826.709612542878
23697493	57389	354	630.0	163.0	1333.160952263932	906.733832981326	1023.5112794248115
23697492	57389	354	538.0	152.0	1333.160952263932	906.733832981326	1096.313868676287
23697495	57389	354	745.0	221.0	1333.160952263932	906.733832981326	903.4180623959631
23697494	57389	354	1207.0	171.0	1333.160952263932	906.733832981326	746.4722760220475
23699305	57433	355	997.0	509.0	1333.141227180578	906.7680817147768	520.778620376757
23699304	57433	355	914.0	450.0	1333.141227180578	906.7680817147768	619.932616334903
23699307	57433	355	1447.0	518.0	1333.141227180578	906.7680817147768	405.0980640636686
23699306	57433	355	791.0	516.0	1333.141227180578	906.7680817147768	668.293950216452
23699309	57433	355	771.0	612.0	1333.141227180578	906.7680817147768	634.73693865561
23699308	57433	355	1041.0	585.0	1333.141227180578	906.7680817147768	434.60464220827345
23699311	57433	355	507.0	785.0	1333.141227180578	906.7680817147768	835.0669392162091
23699310	57433	355	1108.0	680.0	1333.141227180578	906.7680817147768	319.5502074181401
23699297	57433	355	685.0	294.0	1333.141227180578	906.7680817147768	891.9483013827388
23699296	57433	355	746.0	213.0	1333.141227180578	906.7680817147768	908.8723627998138
23699299	57433	355	953.0	338.0	1333.141227180578	906.7680817147768	684.1085318718535
23699298	57433	355	529.0	303.0	1333.141227180578	906.7680817147768	1005.5739703020496
23699301	57433	355	521.0	384.0	1333.141227180578	906.7680817147768	965.8466959855082
23699300	57433	355	459.0	352.0	1333.141227180578	906.7680817147768	1035.3214522776295
23699303	57433	355	1049.0	399.0	1333.141227180578	906.7680817147768	581.8630954030244
23699302	57433	355	552.0	395.0	1333.141227180578	906.7680817147768	933.8566197565887
23699291	57433	355	1157.0	110.0	1333.141227180578	906.7680817147768	816.0055808339335
23699293	57433	355	539.0	153.0	1333.141227180578	906.7680817147768	1094.9094070834576
23699292	57433	355	766.0	130.0	1333.141227180578	906.7680817147768	961.7784694713987
23699295	57433	355	1230.0	193.0	1333.141227180578	906.7680817147768	721.1816603457883
23699294	57433	355	656.0	164.0	1333.141227180578	906.7680817147768	1005.0993307936627
23697513	57477	356	762.0	134.0	1333.115822033522	906.8001496322288	960.9335843067515
23697512	57477	356	1234.0	110.0	1333.115822033522	906.8001496322288	802.9411090679832
23697515	57477	356	675.0	174.0	1333.115822033522	906.8001496322288	984.9428889594946
23697514	57477	356	541.0	149.0	1333.115822033522	906.8001496322288	1096.2246769246124
23697517	57477	356	1252.0	214.0	1333.115822033522	906.8001496322288	697.5326687077908
23697516	57477	356	755.0	205.0	1333.115822033522	906.8001496322288	909.2531846022391
23697519	57477	356	532.0	291.0	1333.115822033522	906.8001496322288	1010.4436573107482
23697518	57477	356	705.0	281.0	1333.115822033522	906.8001496322288	886.6539985634571
23697529	57477	356	1035.0	586.0	1333.115822033522	906.8001496322288	437.9335330284527
23697528	57477	356	818.0	521.0	1333.115822033522	906.8001496322288	643.5728906390644
23697531	57477	356	1156.0	699.0	1333.115822033522	906.8001496322288	273.0401373457516
23697530	57477	356	772.0	612.0	1333.115822033522	906.8001496322288	633.8439034648354
23697532	57477	356	533.0	900.0	1333.115822033522	906.8001496322288	800.1447185999538
23697521	57477	356	467.0	321.0	1333.115822033522	906.8001496322288	1045.6186840746225
23697520	57477	356	996.0	292.0	1333.115822033522	906.8001496322288	701.1606816223712
23697523	57477	356	526.0	380.0	1333.115822033522	906.8001496322288	963.8227782270901
23697522	57477	356	588.0	328.0	1333.115822033522	906.8001496322288	943.5079233684164
23697525	57477	356	919.0	473.0	1333.115822033522	906.8001496322288	599.7286752185889
23697524	57477	356	1043.0	391.0	1333.115822033522	906.8001496322288	591.7913353157646
23697527	57477	356	1446.0	518.0	1333.115822033522	906.8001496322288	404.85601636780825
23697526	57477	356	1041.0	504.0	1333.115822033522	906.8001496322288	497.57372722649467
23697609	57454	357	713.0	277.0	1333.1492381014666	906.7532401389008	883.8406083583587
23697608	57454	357	468.0	273.0	1333.1492381014666	906.7532401389008	1072.4394498404574
23697611	57454	357	528.0	379.0	1333.1492381014666	906.7532401389008	962.6986953831819
23697610	57454	357	544.0	287.0	1333.1492381014666	906.7532401389008	1003.4194529999861
23697613	57454	357	1089.0	491.0	1333.1492381014666	906.7532401389008	482.1406507975874
23697612	57454	357	1056.0	395.0	1333.1492381014666	906.7532401389008	581.9820263314725
23697615	57454	357	1446.0	517.0	1333.1492381014666	906.7532401389008	405.76210106397457
23697614	57454	357	921.0	513.0	1333.1492381014666	906.7532401389008	570.0075513425259
23697601	57454	357	767.0	130.0	1333.1492381014666	906.7532401389008	961.1818536932291
23697600	57454	357	1304.0	118.0	1333.1492381014666	906.7532401389008	789.2916773357682
23697603	57454	357	689.0	188.0	1333.1492381014666	906.7532401389008	965.1603292494301
23697602	57454	357	544.0	148.0	1333.1492381014666	906.7532401389008	1094.7433486518223
23697605	57454	357	636.0	229.0	1333.1492381014666	906.7532401389008	972.2996013082767
23697604	57454	357	762.0	189.0	1333.1492381014666	906.7532401389008	917.2683172953136
23697607	57454	357	1002.0	242.0	1333.1492381014666	906.7532401389008	742.668626084574
23697606	57454	357	1276.0	240.0	1333.1492381014666	906.7532401389008	669.1979667118698
23697617	57454	357	1020.0	585.0	1333.1492381014666	906.7532401389008	448.9850697555657
23697616	57454	357	830.0	525.0	1333.1492381014666	906.7532401389008	631.5811049727782
23697619	57454	357	1157.0	708.0	1333.1492381014666	906.7532401389008	265.57749255055245
23697618	57454	357	773.0	614.0	1333.1492381014666	906.7532401389008	632.0376796975623
23697621	57454	357	612.0	962.0	1333.1492381014666	906.7532401389008	723.2623508032724
23697577	57498	358	664.0	981.0	1333.147633989756	906.7250366340116	673.257251173062
23697569	57498	358	1147.0	469.0	1333.147633989756	906.7250366340116	475.6618014264242
23697568	57498	358	1076.0	384.0	1333.147633989756	906.7250366340116	582.5516025130806
23697571	57498	358	1447.0	517.0	1333.147633989756	906.7250366340116	406.01473547829795
23697570	57498	358	847.0	500.0	1333.147633989756	906.7250366340116	633.8491756394228
23697573	57498	358	1023.0	588.0	1333.147633989756	906.7250366340116	444.7214902012222
23697572	57498	358	918.0	518.0	1333.147633989756	906.7250366340116	568.7307905445301
23697575	57498	358	1158.0	720.0	1333.147633989756	906.7250366340116	256.0135406539712
23697574	57498	358	773.0	613.0	1333.147633989756	906.7250366340116	632.4869714152009
23697561	57498	358	700.0	199.0	1333.147633989756	906.7250366340116	949.6055254185494
23697560	57498	358	766.0	192.0	1333.147633989756	906.7250366340116	912.4079771306625
23697563	57498	358	477.0	234.0	1333.147633989756	906.7250366340116	1088.8286119038614
23697562	57498	358	984.0	200.0	1333.147633989756	906.7250366340116	788.2666729768484
23697565	57498	358	1312.0	278.0	1333.147633989756	906.7250366340116	629.0805942912275
23697564	57498	358	715.0	277.0	1333.147633989756	906.7250366340116	882.417202444989
23697567	57498	358	525.0	375.0	1333.147633989756	906.7250366340116	967.3851936569433
23697566	57498	358	550.0	288.0	1333.147633989756	906.7250366340116	998.068578596437
23697557	57498	358	737.0	126.0	1333.147633989756	906.7250366340116	982.3052399019172
23697556	57498	358	1326.0	105.0	1333.147633989756	906.7250366340116	801.7568977174184
23697559	57498	358	641.0	178.0	1333.147633989756	906.7250366340116	1005.0415544915836
23697558	57498	358	542.0	149.0	1333.147633989756	906.7250366340116	1095.4733268818568
23697833	57520	359	1198.0	458.0	1333.1762047304842	906.8078399893046	468.7228216773779
23697832	57520	359	525.0	369.0	1333.1762047304842	906.8078399893046	970.7657032706353
23697835	57520	359	1447.0	517.0	1333.1762047304842	906.8078399893046	406.0862081956047
23697834	57520	359	851.0	478.0	1333.1762047304842	906.8078399893046	645.2674298650032
23697837	57520	359	1023.0	588.0	1333.1762047304842	906.8078399893046	444.8007608128085
23697836	57520	359	899.0	577.0	1333.1762047304842	906.8078399893046	545.2359013056441
23697839	57520	359	1160.0	731.0	1333.1762047304842	906.8078399893046	246.7760006292336
23697838	57520	359	773.0	614.0	1333.1762047304842	906.8078399893046	632.0868702207407
23697825	57520	359	489.0	206.0	1333.1762047304842	906.8078399893046	1097.162291196539
23697824	57520	359	768.0	193.0	1333.1762047304842	906.8078399893046	910.4645928446371
23697827	57520	359	713.0	212.0	1333.1762047304842	906.8078399893046	931.3304780927716
23697826	57520	359	1014.0	208.0	1333.1762047304842	906.8078399893046	768.2485580179591
23697829	57520	359	547.0	283.0	1333.1762047304842	906.8078399893046	1003.5981497175799
23697828	57520	359	717.0	278.0	1333.1762047304842	906.8078399893046	880.3819710262577
23697831	57520	359	1122.0	351.0	1333.1762047304842	906.8078399893046	594.5735820215592
23697830	57520	359	1323.0	317.0	1333.1762047304842	906.8078399893046	589.8956206445051
23697821	57520	359	1378.0	127.0	1333.1762047304842	906.8078399893046	781.0950261851297
23697820	57520	359	725.0	118.0	1333.1762047304842	906.8078399893046	996.0402122549913
23697823	57520	359	546.0	149.0	1333.1762047304842	906.8078399893046	1092.6660512906699
23697822	57520	359	642.0	143.0	1333.1762047304842	906.8078399893046	1030.110170037537
23697841	57520	359	629.0	998.0	1333.1762047304842	906.8078399893046	710.0564325150818
23697865	57542	360	735.0	119.0	1333.1749641402316	906.7691851191304	989.1377946208638
23697864	57542	360	648.0	115.0	1333.1749641402316	906.7691851191304	1047.0736239581147
23697867	57542	360	1401.0	170.0	1333.1749641402316	906.7691851191304	739.8844961414493
23697866	57542	360	558.0	149.0	1333.1749641402316	906.7691851191304	1084.025074869544
23697869	57542	360	794.0	190.0	1333.1749641402316	906.7691851191304	896.9212377304722
23697868	57542	360	492.0	179.0	1333.1749641402316	906.7691851191304	1112.3054019042086
23697871	57542	360	1064.0	274.0	1333.1749641402316	906.7691851191304	687.6423510490198
23697870	57542	360	719.0	217.0	1333.1749641402316	906.7691851191304	923.5758849799859
23697881	57542	360	773.0	616.0	1333.1749641402316	906.7691851191304	631.1439688885198
23697880	57542	360	1021.0	586.0	1333.1749641402316	906.7691851191304	447.6003556275909
23697883	57542	360	1161.0	729.0	1333.1749641402316	906.7691851191304	247.47949703886522
23697882	57542	360	882.0	657.0	1333.1749641402316	906.7691851191304	515.6970953011212
23697885	57542	360	546.0	974.0	1333.1749641402316	906.7691851191304	790.0407626437517
23697873	57542	360	548.0	284.0	1333.1749641402316	906.7691851191304	1002.1682404898689
23697872	57542	360	721.0	275.0	1333.1749641402316	906.7691851191304	879.7104580407033
23697875	57542	360	1323.0	349.0	1333.1749641402316	906.7691851191304	557.861984512042
23697874	57542	360	1187.0	322.0	1333.1749641402316	906.7691851191304	602.7620757863667
23697877	57542	360	1240.0	453.0	1333.1749641402316	906.7691851191304	463.2364917687434
23697876	57542	360	525.0	372.0	1333.1749641402316	906.7691851191304	969.0845443076902
23697879	57542	360	1447.0	517.0	1333.1749641402316	906.7691851191304	406.0494507531176
23697878	57542	360	858.0	477.0	1333.1749641402316	906.7691851191304	640.6971195687021
23699117	57564	361	713.0	142.0	1333.138686630656	906.7522853466988	984.5902947922011
23699116	57564	361	676.0	90.0	1333.138686630656	906.7522853466988	1048.291728998049
23699119	57564	361	496.0	168.0	1333.138686630656	906.7522853466988	1116.4927764023687
23699118	57564	361	572.0	145.0	1333.138686630656	906.7522853466988	1076.8466207017407
23699137	57564	361	519.0	931.0	1333.138686630656	906.7522853466988	814.4996947418687
23699129	57564	361	1286.0	446.0	1333.138686630656	906.7522853466988	463.1573428430872
23699128	57564	361	523.0	369.0	1333.138686630656	906.7522853466988	972.3693804163321
23699131	57564	361	1447.0	517.0	1333.138686630656	906.7522853466988	406.0433999157806
23699130	57564	361	847.0	476.0	1333.138686630656	906.7522853466988	649.521634720802
23699133	57564	361	774.0	618.0	1333.138686630656	906.7522853466988	629.2963953337062
23699132	57564	361	1012.0	583.0	1333.138686630656	906.7522853466988	456.0105243501217
23699135	57564	361	1159.0	732.0	1333.138686630656	906.7522853466988	246.70355371446078
23699134	57564	361	883.0	675.0	1333.138686630656	906.7522853466988	506.29434024585896
23699121	57564	361	720.0	220.0	1333.138686630656	906.7522853466988	920.6344282461304
23699120	57564	361	817.0	201.0	1333.138686630656	906.7522853466988	874.3485758602839
23699123	57564	361	559.0	272.0	1333.138686630656	906.7522853466988	1001.0999799675824
23699122	57564	361	1412.0	234.0	1333.138686630656	906.7522853466988	677.3586525508802
23699125	57564	361	1195.0	323.0	1333.138686630656	906.7522853466988	599.8741762999439
23699124	57564	361	723.0	275.0	1333.138686630656	906.7522853466988	878.2825097678756
23699127	57564	361	1341.0	361.0	1333.138686630656	906.7522853466988	545.8089017312155
23699126	57564	361	1043.0	332.0	1333.138686630656	906.7522853466988	643.8327787485001
23697673	57587	362	725.0	278.0	1333.1571721589398	906.7552168962582	874.750403728183
23697672	57587	362	564.0	250.0	1333.1571721589398	906.7552168962582	1011.400104016204
23697675	57587	362	846.0	322.0	1333.1571721589398	906.7552168962582	761.0918302499934
23697674	57587	362	1424.0	292.0	1333.1571721589398	906.7552168962582	621.4309262269829
23697677	57587	362	522.0	370.0	1333.1571721589398	906.7552168962582	972.6675284033271
23697676	57587	362	1199.0	322.0	1333.1571721589398	906.7552168962582	599.9473397966469
23697679	57587	362	975.0	388.0	1333.1571721589398	906.7552168962582	630.3836411471766
23697678	57587	362	1374.0	375.0	1333.1571721589398	906.7552168962582	533.3214296111126
23697667	57587	362	583.0	136.0	1333.1571721589398	906.7552168962582	1075.5460879545308
23697666	57587	362	768.0	89.0	1333.1571721589398	906.7552168962582	994.0453832716773
23697669	57587	362	676.0	188.0	1333.1571721589398	906.7552168962582	973.891477904762
23697668	57587	362	518.0	144.0	1333.1571721589398	906.7552168962582	1116.3676528028825
23697671	57587	362	719.0	221.0	1333.1571721589398	906.7552168962582	920.5700677377577
23697670	57587	362	825.0	213.0	1333.1571721589398	906.7552168962582	859.9534944328935
23697681	57587	362	1446.0	517.0	1333.1571721589398	906.7552168962582	405.7617932888906
23697680	57587	362	1333.0	442.0	1333.1571721589398	906.7552168962582	464.7552434727074
23697683	57587	362	776.0	618.0	1333.1571721589398	906.7552168962582	627.5377994774112
23697682	57587	362	978.0	565.0	1333.1571721589398	906.7552168962582	492.88258765322934
23697685	57587	362	1154.0	718.0	1333.1571721589398	906.7552168962582	260.24185720506506
23697684	57587	362	881.0	698.0	1333.1571721589398	906.7552168962582	498.020932206843
23697686	57587	362	474.0	860.0	1333.1571721589398	906.7552168962582	860.4284379186698
23699183	57609	363	529.0	132.0	1333.1628978169483	906.7537050053096	1116.656289842495
23699182	57609	363	873.0	98.0	1333.1628978169483	906.7537050053096	930.5011810240256
23699201	57609	363	882.0	716.0	1333.1628978169483	906.7537050053096	489.8315387353481
23699200	57609	363	1179.0	699.0	1333.1628978169483	906.7537050053096	258.70407999633875
23699202	57609	363	511.0	718.0	1333.1628978169483	906.7537050053096	843.5518903422558
23699193	57609	363	523.0	370.0	1333.1628978169483	906.7537050053096	971.8376720605567
23699192	57609	363	1199.0	322.0	1333.1628978169483	906.7537050053096	599.9471465621597
23699195	57609	363	964.0	440.0	1333.1628978169483	906.7537050053096	595.0968545210017
23699194	57609	363	1379.0	377.0	1333.1628978169483	906.7537050053096	531.7330419518728
23699197	57609	363	1446.0	517.0	1333.1628978169483	906.7537050053096	405.7587487589569
23699196	57609	363	1365.0	440.0	1333.1628978169483	906.7537050053096	467.838243639399
23699199	57609	363	776.0	619.0	1333.1628978169483	906.7537050053096	627.0826815086364
23699198	57609	363	962.0	558.0	1333.1628978169483	906.7537050053096	509.30447030318214
23699185	57609	363	825.0	207.0	1333.1628978169483	906.7537050053096	864.803317747091
23699184	57609	363	598.0	137.0	1333.1628978169483	906.7537050053096	1064.4177998774794
23699187	57609	363	720.0	224.0	1333.1628978169483	906.7537050053096	917.6717065256805
23699186	57609	363	634.0	221.0	1333.1628978169483	906.7537050053096	979.3298226911614
23699189	57609	363	727.0	277.0	1333.1628978169483	906.7537050053096	874.0841994097334
23699188	57609	363	566.0	241.0	1333.1628978169483	906.7537050053096	1015.7592763618723
23699191	57609	363	821.0	314.0	1333.1628978169483	906.7537050053096	783.3695096809522
23699190	57609	363	1426.0	307.0	1333.1628978169483	906.7537050053096	606.8963949549728
23697711	57653	364	537.0	127.0	1333.140582744416	906.7671898392276	1114.3952161788852
23697710	57653	364	966.0	101.0	1333.140582744416	906.7671898392276	885.4676570712875
23697729	57653	364	1233.0	660.0	1333.140582744416	906.7671898392276	266.31218953239943
23697728	57653	364	780.0	622.0	1333.140582744416	906.7671898392276	622.1389368041216
23697730	57653	364	875.0	727.0	1333.140582744416	906.7671898392276	492.1473723389021
23697721	57653	364	521.0	369.0	1333.140582744416	906.7671898392276	974.0461367964144
23697720	57653	364	1199.0	321.0	1333.140582744416	906.7671898392276	600.9300264017078
23697723	57653	364	967.0	446.0	1333.140582744416	906.7671898392276	588.5281043117307
23697722	57653	364	1373.0	375.0	1333.140582744416	906.7671898392276	533.2589589809663
23697725	57653	364	1446.0	517.0	1333.140582744416	906.7671898392276	405.77790765200433
23697724	57653	364	1387.0	448.0	1333.140582744416	906.7671898392276	461.91792701744436
23697727	57653	364	555.0	580.0	1333.140582744416	906.7671898392276	843.9665650185706
23697726	57653	364	960.0	562.0	1333.140582744416	906.7671898392276	508.0337682482143
23697713	57653	364	827.0	206.0	1333.140582744416	906.7671898392276	864.4379352249791
23697712	57653	364	618.0	143.0	1333.140582744416	906.7671898392276	1046.3108397426329
23697715	57653	364	564.0	234.0	1333.140582744416	906.7671898392276	1021.8575868234238
23697714	57653	364	719.0	230.0	1333.140582744416	906.7671898392276	913.8831898095817
23697717	57653	364	623.0	248.0	1333.140582744416	906.7671898392276	968.6453725018521
23697716	57653	364	787.0	239.0	1333.140582744416	906.7671898392276	862.6601624893718
23697719	57653	364	1428.0	310.0	1333.140582744416	906.7671898392276	604.259371388378
23697718	57653	364	732.0	277.0	1333.140582744416	906.7671898392276	870.6185810217318
23697737	57675	365	535.0	226.0	1333.154847068584	906.7643220146676	1049.0430029446673
23697736	57675	365	828.0	211.0	1333.154847068584	906.7643220146676	859.807775787946
23697739	57675	365	736.0	278.0	1333.154847068584	906.7643220146676	867.1438658123972
23697738	57675	365	716.0	235.0	1333.154847068584	906.7643220146676	912.2211407285371
23697741	57675	365	1428.0	316.0	1333.154847068584	906.7643220146676	598.3294136176439
23697740	57675	365	585.0	292.0	1333.154847068584	906.7643220146676	968.3340574483427
23697743	57675	365	522.0	369.0	1333.154847068584	906.7643220146676	973.2228172185202
23697742	57675	365	1198.0	320.0	1333.154847068584	906.7643220146676	602.1288917461651
23697733	57675	365	545.0	127.0	1333.154847068584	906.7643220146676	1108.7021515468875
23697732	57675	365	1063.0	107.0	1333.154847068584	906.7643220146676	844.1603000391757
23697735	57675	365	633.0	149.0	1333.154847068584	906.7643220146676	1031.7090566588922
23697734	57675	365	706.0	128.0	1333.154847068584	906.7643220146676	999.8985305742699
23697752	57675	365	862.0	740.0	1333.154847068584	906.7643220146676	499.7971878804768
23697745	57675	365	1391.0	452.0	1333.154847068584	906.7643220146676	458.4284571174866
23697744	57675	365	1377.0	379.0	1333.154847068584	906.7643220146676	529.5824553619399
23697747	57675	365	642.0	495.0	1333.154847068584	906.7643220146676	804.515307194709
23697746	57675	365	966.0	456.0	1333.154847068584	906.7643220146676	581.3700677944285
23697749	57675	365	962.0	568.0	1333.154847068584	906.7643220146676	502.5108818449223
23697748	57675	365	1446.0	517.0	1333.154847068584	906.7643220146676	405.7711858371269
23697751	57675	365	1260.0	659.0	1333.154847068584	906.7643220146676	258.33851999463
23697750	57675	365	783.0	632.0	1333.154847068584	906.7643220146676	614.9518586078402
23697793	57697	366	958.0	565.0	1333.1598864682558	906.7535085595382	507.4843850086709
23697792	57697	366	762.0	518.0	1333.1598864682558	906.7535085595382	690.9073066105045
23697795	57697	366	1309.0	653.0	1333.1598864682558	906.7535085595382	254.9010459382908
23697794	57697	366	786.0	635.0	1333.1598864682558	906.7535085595382	610.9287280643902
23697796	57697	366	806.0	745.0	1333.1598864682558	906.7535085595382	551.4179389832588
23697785	57697	366	590.0	308.0	1333.1598864682558	906.7535085595382	954.3544314707549
23697784	57697	366	1412.0	307.0	1333.1598864682558	906.7535085595382	604.9132454585322
23697787	57697	366	512.0	366.0	1333.1598864682558	906.7535085595382	983.2181427150383
23697786	57697	366	1198.0	320.0	1333.1598864682558	906.7535085595382	602.1194854155111
23697789	57697	366	987.0	462.0	1333.1598864682558	906.7535085595382	563.5888132102472
23697788	57697	366	1368.0	373.0	1333.1598864682558	906.7535085595382	534.8893730581323
23697791	57697	366	1447.0	517.0	1333.1598864682558	906.7535085595382	406.03862979203154
23697790	57697	366	1376.0	462.0	1333.1598864682558	906.7535085595382	446.8119948070239
23697777	57697	366	689.0	120.0	1333.1598864682558	906.7535085595382	1016.8200640061837
23697776	57697	366	1181.0	116.0	1333.1598864682558	906.7535085595382	805.260046413115
23697779	57697	366	640.0	149.0	1333.1598864682558	906.7535085595382	1026.9668971992114
23697778	57697	366	552.0	129.0	1333.1598864682558	906.7535085595382	1102.3208644962544
23697781	57697	366	526.0	235.0	1333.1598864682558	906.7535085595382	1050.1237348929396
23697780	57697	366	827.0	217.0	1333.1598864682558	906.7535085595382	855.5452841549362
23697783	57697	366	736.0	278.0	1333.1598864682558	906.7535085595382	867.1394954289127
23697782	57697	366	715.0	249.0	1333.1598864682558	906.7535085595382	902.6413037640308
23697993	57631	367	722.0	752.0	1333.182654434744	906.7462187790476	630.4685791602249
23697992	57631	367	787.0	634.0	1333.182654434744	906.7462187790476	610.496512572882
23697985	57631	367	1371.0	374.0	1333.182654434744	906.7462187790476	534.0867768902118
23697984	57631	367	512.0	359.0	1333.182654434744	906.7462187790476	987.1002340852912
23697987	57631	367	1376.0	479.0	1333.182654434744	906.7462187790476	429.8838828812117
23697986	57631	367	1031.0	451.0	1333.182654434744	906.7462187790476	546.8262727527158
23697989	57631	367	1446.0	517.0	1333.182654434744	906.7462187790476	405.74606407574134
23697988	57631	367	819.0	484.0	1333.182654434744	906.7462187790476	665.656193251097
23697991	57631	367	1425.0	626.0	1333.182654434744	906.7462187790476	295.3791873260241
23697990	57631	367	943.0	563.0	1333.182654434744	906.7462187790476	520.0038141654691
23697977	57631	367	852.0	228.0	1333.182654434744	906.7462187790476	832.0055146666524
23697976	57631	367	586.0	149.0	1333.182654434744	906.7462187790476	1064.1716267417087
23697979	57631	367	711.0	274.0	1333.182654434744	906.7462187790476	887.4001537404906
23697978	57631	367	530.0	233.0	1333.182654434744	906.7462187790476	1048.3493423968491
23697981	57631	367	1414.0	306.0	1333.182654434744	906.7462187790476	606.1579519576867
23697980	57631	367	753.0	277.0	1333.182654434744	906.7462187790476	856.2664378413145
23697983	57631	367	1200.0	319.0	1333.182654434744	906.7462187790476	602.6468593889398
23697982	57631	367	597.0	312.0	1333.182654434744	906.7462187790476	946.4079276097389
23697973	57631	367	677.0	107.0	1333.182654434744	906.7462187790476	1034.4900629935557
23697975	57631	367	1316.0	148.0	1333.182654434744	906.7462187790476	758.9407540282219
23697974	57631	367	650.0	145.0	1333.182654434744	906.7462187790476	1023.2281471620489
23698061	57741	368	676.0	113.0	1333.143882055721	906.7018693579232	1030.4371592414188
23698063	57741	368	1386.0	168.0	1333.143882055721	906.7018693579232	740.5904542978054
23698062	57741	368	654.0	143.0	1333.143882055721	906.7018693579232	1021.9965546881758
23698081	57741	368	625.0	755.0	1333.143882055721	906.7018693579232	724.2107530682179
23698080	57741	368	1435.0	665.0	1333.143882055721	906.7018693579232	262.2869848349198
23698073	57741	368	1383.0	376.0	1333.143882055721	906.7018693579232	533.0385601778431
23698072	57741	368	513.0	360.0	1333.143882055721	906.7018693579232	985.6565939681407
23698075	57741	368	879.0	444.0	1333.143882055721	906.7018693579232	648.3360899378941
23698074	57741	368	1071.0	393.0	1333.143882055721	906.7018693579232	576.7226590667897
23698077	57741	368	1447.0	517.0	1333.143882055721	906.7018693579232	405.9935499172388
23698076	57741	368	1378.0	464.0	1333.143882055721	906.7018693579232	444.96855669814556
23698079	57741	368	791.0	635.0	1333.143882055721	906.7018693579232	606.4172611849348
23698078	57741	368	921.0	559.0	1333.143882055721	906.7018693579232	539.2208911670192
23698065	57741	368	520.0	217.0	1333.143882055721	906.7018693579232	1066.251209387573
23698064	57741	368	617.0	176.0	1333.143882055721	906.7018693579232	1023.1262295968185
23698067	57741	368	1428.0	278.0	1333.143882055721	906.7018693579232	635.817366580692
23698066	57741	368	881.0	233.0	1333.143882055721	906.7018693579232	811.3620023496158
23698069	57741	368	704.0	293.0	1333.143882055721	906.7018693579232	878.8924898880138
23698068	57741	368	768.0	281.0	1333.143882055721	906.7018693579232	843.143188754443
23698071	57741	368	623.0	336.0	1333.143882055721	906.7018693579232	911.0460783680471
23698070	57741	368	1200.0	317.0	1333.143882055721	906.7018693579232	604.5457700233266
23698977	57719	369	1362.0	423.0	1333.1639508842604	906.7705734396966	484.62922472213563
23698976	57719	369	1407.0	376.0	1333.1639508842604	906.7705734396966	535.8816695675699
23698979	57719	369	1446.0	517.0	1333.1639508842604	906.7705734396966	405.7746590160104
23698978	57719	369	926.0	437.0	1333.1639508842604	906.7705734396966	621.6645997397164
23698981	57719	369	791.0	635.0	1333.1639508842604	906.7705734396966	606.4659876911254
23698980	57719	369	888.0	555.0	1333.1639508842604	906.7705734396966	567.3741970736572
23698983	57719	369	540.0	748.0	1333.1639508842604	906.7705734396966	808.8987254117166
23698982	57719	369	1418.0	710.0	1333.1639508842604	906.7705734396966	214.27975592984797
23698969	57719	369	1432.0	284.0	1333.1639508842604	906.7705734396966	630.5646293182145
23698968	57719	369	921.0	228.0	1333.1639508842604	906.7705734396966	794.1086914120621
23698971	57719	369	700.0	298.0	1333.1639508842604	906.7705734396966	878.3497024451384
23698970	57719	369	771.0	286.0	1333.1639508842604	906.7705734396966	837.4869625984937
23698973	57719	369	636.0	348.0	1333.1639508842604	906.7705734396966	893.4551629235117
23698972	57719	369	1217.0	318.0	1333.1639508842604	906.7705734396966	600.1206975547086
23698975	57719	369	515.0	363.0	1333.1639508842604	906.7705734396966	982.3841850648244
23698974	57719	369	1104.0	357.0	1333.1639508842604	906.7705734396966	595.6205166086008
23698963	57719	369	683.0	103.0	1333.1639508842604	906.7705734396966	1033.8086369135294
23698965	57719	369	670.0	173.0	1333.1639508842604	906.7705734396966	989.0428100939023
23698964	57719	369	655.0	136.0	1333.1639508842604	906.7705734396966	1026.6419147684885
23698967	57719	369	1393.0	186.0	1333.1639508842604	906.7705734396966	723.2500067821433
23698966	57719	369	520.0	177.0	1333.1639508842604	906.7705734396966	1092.6118711034599
23698729	57785	370	798.0	304.0	1333.138058395141	906.7618185151354	806.0363213916568
23698728	57785	370	1220.0	303.0	1333.138058395141	906.7618185151354	614.2707495511451
23698731	57785	370	513.0	360.0	1333.138058395141	906.7618185151354	985.6850009075563
23698730	57785	370	694.0	307.0	1333.138058395141	906.7618185151354	876.4768660025732
23698733	57785	370	1107.0	368.0	1333.138058395141	906.7618185151354	584.2967726630533
23698732	57785	370	663.0	366.0	1333.138058395141	906.7618185151354	861.1087978144257
23698735	57785	370	1310.0	392.0	1333.138058395141	906.7618185151354	515.2815730717587
23698734	57785	370	1418.0	379.0	1333.138058395141	906.7618185151354	534.5410051767303
23698721	57785	370	763.0	85.0	1333.138058395141	906.7618185151354	1000.1749306995669
23698723	57785	370	541.0	149.0	1333.138058395141	906.7618185151354	1096.2142478354258
23698722	57785	370	653.0	126.0	1333.138058395141	906.7618185151354	1035.4597026097024
23698725	57785	370	1399.0	188.0	1333.138058395141	906.7618185151354	721.7730578978037
23698724	57785	370	704.0	158.0	1333.138058395141	906.7618185151354	977.9871969444694
23698727	57785	370	1447.0	252.0	1333.138058395141	906.7618185151354	664.5882791106652
23698726	57785	370	989.0	219.0	1333.138058395141	906.7618185151354	769.0561242479143
23698737	57785	370	1446.0	517.0	1333.138058395141	906.7618185151354	405.77345038216083
23698736	57785	370	964.0	406.0	1333.138058395141	906.7618185151354	622.1135788891927
23698739	57785	370	791.0	635.0	1333.138058395141	906.7618185151354	606.4389172563932
23698738	57785	370	855.0	549.0	1333.138058395141	906.7618185151354	597.1679174847991
23698741	57785	370	523.0	783.0	1333.138058395141	906.7618185151354	819.5368578547411
23698740	57785	370	1411.0	704.0	1333.138058395141	906.7618185151354	217.19769105136265
23697857	57763	371	1078.0	415.0	1333.1447457038742	906.700564406028	553.9569354178184
23697856	57763	371	707.0	408.0	1333.1447457038742	906.700564406028	800.4745439496875
23697859	57763	371	865.0	544.0	1333.1447457038742	906.700564406028	592.2087489649205
23697858	57763	371	1447.0	516.0	1333.1447457038742	906.700564406028	406.9520241478402
23697861	57763	371	1411.0	705.0	1333.1447457038742	906.700564406028	216.2048988881257
23697860	57763	371	792.0	636.0	1333.1447457038742	906.700564406028	605.0755583996537
23697862	57763	371	526.0	841.0	1333.1447457038742	906.700564406028	809.8143025908115
23697849	57763	371	1225.0	301.0	1333.1447457038742	906.700564406028	615.2791722016409
23697848	57763	371	1452.0	248.0	1333.1447457038742	906.700564406028	669.3377361411924
23697851	57763	371	685.0	314.0	1333.1447457038742	906.700564406028	878.2855859176807
23697850	57763	371	852.0	304.0	1333.1447457038742	906.700564406028	771.1992198218242
23697853	57763	371	513.0	363.0	1333.1447457038742	906.700564406028	983.9957863939793
23697852	57763	371	955.0	329.0	1333.1447457038742	906.700564406028	690.4573779883092
23697855	57763	371	1436.0	394.0	1333.1447457038742	906.700564406028	522.9159321330536
23697854	57763	371	1254.0	377.0	1333.1447457038742	906.700564406028	535.5805996342618
23697843	57763	371	656.0	122.0	1333.1447457038742	906.700564406028	1036.4747861928447
23697842	57763	371	843.0	99.0	1333.1447457038742	906.700564406028	944.7867873139058
23697845	57763	371	759.0	150.0	1333.1447457038742	906.700564406028	949.8620600864989
23697844	57763	371	544.0	149.0	1333.1447457038742	906.700564406028	1094.0107746147867
23697847	57763	371	1000.0	226.0	1333.1447457038742	906.700564406028	757.8513574394283
23697846	57763	371	1398.0	196.0	1333.1447457038742	906.700564406028	713.6536248467193
23697928	57807	372	547.0	890.0	1333.1950100716613	906.8334601046028	786.3752025850464
23697921	57807	372	1455.0	412.0	1333.1950100716613	906.8334601046028	509.60436498379426
23697920	57807	372	1189.0	376.0	1333.1950100716613	906.8334601046028	550.0694167977268
23697923	57807	372	720.0	488.0	1333.1950100716613	906.8334601046028	742.5830510319897
23697922	57807	372	997.0	423.0	1333.1950100716613	906.8334601046028	589.1705202349118
23697925	57807	372	845.0	528.0	1333.1950100716613	906.8334601046028	617.9394455395246
23697924	57807	372	1446.0	516.0	1333.1950100716613	906.8334601046028	406.78711790083605
23697927	57807	372	1424.0	681.0	1333.1950100716613	906.8334601046028	243.40562421337535
23697926	57807	372	794.0	641.0	1333.1950100716613	906.8334601046028	601.1644428917634
23697913	57807	372	1452.0	242.0	1333.1950100716613	906.8334601046028	675.3652014329218
23697912	57807	372	1013.0	227.0	1333.1950100716613	906.8334601046028	751.4641561329374
23697915	57807	372	957.0	291.0	1333.1950100716613	906.8334601046028	721.6464066197688
23697914	57807	372	1414.0	251.0	1333.1950100716613	906.8334601046028	660.79268593871
23697917	57807	372	1228.0	300.0	1333.1950100716613	906.8334601046028	615.8837864780185
23697916	57807	372	865.0	296.0	1333.1950100716613	906.8334601046028	769.6259373483747
23697919	57807	372	512.0	361.0	1333.1950100716613	906.8334601046028	986.0504098352978
23697918	57807	372	671.0	328.0	1333.1950100716613	906.8334601046028	879.5171436080562
23697909	57807	372	659.0	120.0	1333.1950100716613	906.8334601046028	1036.1688113168186
23697908	57807	372	977.0	104.0	1333.1950100716613	906.8334601046028	878.3031651220891
23697911	57807	372	809.0	152.0	1333.1950100716613	906.8334601046028	918.9961703279921
23697910	57807	372	547.0	146.0	1333.1950100716613	906.8334601046028	1094.0613090116667
23697897	57829	373	512.0	365.0	1333.1269731194518	906.7366180822356	983.7317059826277
23697896	57829	373	649.0	337.0	1333.1269731194518	906.7366180822356	890.2974386874121
23697899	57829	373	1465.0	417.0	1333.1269731194518	906.7366180822356	507.1808851970501
23697898	57829	373	1134.0	382.0	1333.1269731194518	906.7366180822356	561.248670181139
23697901	57829	373	811.0	502.0	1333.1269731194518	906.7366180822356	660.6272065813868
23697900	57829	373	933.0	483.0	1333.1269731194518	906.7366180822356	582.7986926216504
23697903	57829	373	720.0	528.0	1333.1269731194518	906.7366180822356	720.6705981535463
23697902	57829	373	1446.0	516.0	1333.1269731194518	906.7366180822356	406.712951487311
23697889	57829	373	860.0	173.0	1333.1269731194518	906.7366180822356	873.0512913958325
23697888	57829	373	548.0	148.0	1333.1269731194518	906.7366180822356	1091.8358940511987
23697891	57829	373	1020.0	226.0	1333.1269731194518	906.7366180822356	749.3002365494017
23697890	57829	373	1457.0	202.0	1333.1269731194518	906.7366180822356	715.540514334818
23697893	57829	373	874.0	283.0	1333.1269731194518	906.7366180822356	774.4965759656362
23697892	57829	373	960.0	263.0	1333.1269731194518	906.7366180822356	744.0568335344002
23697895	57829	373	1438.0	321.0	1333.1269731194518	906.7366180822356	595.0510377518075
23697894	57829	373	1229.0	301.0	1333.1269731194518	906.7366180822356	614.6212467989723
23697887	57829	373	658.0	120.0	1333.1269731194518	906.7366180822356	1036.7019514136675
23697886	57829	373	1061.0	113.0	1333.1269731194518	906.7366180822356	839.0893327791622
23697905	57829	373	796.0	646.0	1333.1269731194518	906.7366180822356	597.0669721743332
23697904	57829	373	1458.0	628.0	1333.1269731194518	906.7366180822356	305.4298202570145
23697906	57829	373	540.0	867.0	1333.1269731194518	906.7366180822356	794.1217754892741
23697931	57851	374	559.0	140.0	1333.1831744161402	906.7493567437182	1089.6165213578388
23697930	57851	374	658.0	122.0	1333.1831744161402	906.7493567437182	1035.2313132456609
23697933	57851	374	1097.0	153.0	1333.1831744161402	906.7493567437182	789.8864378306884
23697932	57851	374	1438.0	147.0	1333.1831744161402	906.7493567437182	766.9456643061299
23697935	57851	374	1022.0	228.0	1333.1831744161402	906.7493567437182	746.6831036790086
23697934	57851	374	879.0	178.0	1333.1831744161402	906.7493567437182	858.6955111546264
23697945	57851	374	1444.0	515.0	1333.1831744161402	906.7493567437182	407.1215142210008
23697944	57851	374	788.0	476.0	1333.1831744161402	906.7493567437182	694.8163080999082
23697947	57851	374	732.0	538.0	1333.1831744161402	906.7493567437182	705.2639912117825
23697946	57851	374	906.0	517.0	1333.1831744161402	906.7493567437182	578.2646674200254
23697949	57851	374	796.0	646.0	1333.1831744161402	906.7493567437182	597.123094443737
23697948	57851	374	1445.0	580.0	1333.1831744161402	906.7493567437182	345.35220372264155
23697950	57851	374	588.0	854.0	1333.1831744161402	906.7493567437182	747.0478285021593
23697937	57851	374	887.0	273.0	1333.1831744161402	906.7493567437182	775.0597862778976
23697936	57851	374	968.0	244.0	1333.1831744161402	906.7493567437182	756.7003771248309
23697939	57851	374	625.0	338.0	1333.1831744161402	906.7493567437182	908.2946874899767
23697938	57851	374	1230.0	303.0	1333.1831744161402	906.7493567437182	612.5031046868621
23697941	57851	374	1425.0	388.0	1333.1831744161402	906.7493567437182	526.8123238709572
23697940	57851	374	515.0	364.0	1333.1831744161402	906.7493567437182	981.8353075457167
23697943	57851	374	1467.0	419.0	1333.1831744161402	906.7493567437182	505.77304971029446
23697942	57851	374	1071.0	401.0	1333.1831744161402	906.7493567437182	569.6687009074739
23698057	57873	375	1444.0	581.0	1333.1908276913152	906.7630499330172	344.0933556019315
23698056	57873	375	900.0	568.0	1333.1908276913152	906.7630499330172	549.9224465284234
23698059	57873	375	644.0	832.0	1333.1908276913152	906.7630499330172	693.2340951000081
23698058	57873	375	796.0	645.0	1333.1908276913152	906.7630499330172	597.5733257650609
23698049	57873	375	514.0	364.0	1333.1908276913152	906.7630499330172	982.6827262886903
23698048	57873	375	604.0	332.0	1333.1908276913152	906.7630499330172	928.4782317089881
23698051	57873	375	1414.0	419.0	1333.1908276913152	906.7630499330172	494.41168595531167
23698050	57873	375	1019.0	410.0	1333.1908276913152	906.7630499330172	587.7834669196702
23698053	57873	375	766.0	434.0	1333.1908276913152	906.7630499330172	738.3835970544902
23698052	57873	375	1472.0	426.0	1333.1908276913152	906.7630499330172	500.40093574844457
23698055	57873	375	764.0	536.0	1333.1908276913152	906.7630499330172	679.2962811053492
23698054	57873	375	1442.0	516.0	1333.1908276913152	906.7630499330172	405.62938400891863
23698041	57873	375	553.0	130.0	1333.1908276913152	906.7630499330172	1100.9353129747917
23698040	57873	375	647.0	116.0	1333.1908276913152	906.7630499330172	1046.9785351892654
23698043	57873	375	985.0	197.0	1333.1908276913152	906.7630499330172	790.5696930306536
23698042	57873	375	905.0	171.0	1333.1908276913152	906.7630499330172	851.2899920507167
23698045	57873	375	1025.0	230.0	1333.1908276913152	906.7630499330172	743.6328475986637
23698044	57873	375	1125.0	197.0	1333.1908276913152	906.7630499330172	739.666822146981
23698047	57873	375	1223.0	297.0	1333.1908276913152	906.7630499330172	619.6394076968575
23698046	57873	375	902.0	264.0	1333.1908276913152	906.7630499330172	773.9960389073809
23698039	57873	375	1413.0	107.0	1333.1908276913152	906.7630499330172	803.7353047009688
23697961	57895	376	514.0	364.0	1333.192609343712	906.7202967140914	982.6605984106574
23697960	57895	376	584.0	322.0	1333.192609343712	906.7202967140914	950.3617160243016
23697963	57895	376	1412.0	416.0	1333.192609343712	906.7202967140914	497.00806274065485
23697962	57895	376	747.0	380.0	1333.192609343712	906.7202967140914	788.0710921102044
23697965	57895	376	974.0	429.0	1333.192609343712	906.7202967140914	597.6922389488959
23697964	57895	376	1473.0	426.0	1333.192609343712	906.7202967140914	500.6377034892638
23697967	57895	376	812.0	537.0	1333.192609343712	906.7202967140914	639.0108245068021
23697966	57895	376	1440.0	515.0	1333.192609343712	906.7202967140914	406.02045460368214
23697953	57895	376	535.0	143.0	1333.192609343712	906.7202967140914	1104.7081665417268
23697952	57895	376	635.0	110.0	1333.192609343712	906.7202967140914	1059.3564796320318
23697955	57895	376	1015.0	152.0	1333.192609343712	906.7202967140914	819.0538827898725
23697954	57895	376	936.0	144.0	1333.192609343712	906.7202967140914	859.9443121138125
23697957	57895	376	1025.0	231.0	1333.192609343712	906.7202967140914	742.6847270850975
23697956	57895	376	1117.0	196.0	1333.192609343712	906.7202967140914	742.8745415588079
23697959	57895	376	1198.0	295.0	1333.192609343712	906.7202967140914	626.4812551330947
23697958	57895	376	913.0	262.0	1333.192609343712	906.7202967140914	769.5622716468002
23697969	57895	376	955.0	636.0	1333.192609343712	906.7202967140914	465.10120276685086
23697968	57895	376	1445.0	583.0	1333.192609343712	906.7202967140914	342.4846319326273
23697971	57895	376	674.0	834.0	1333.192609343712	906.7202967140914	663.1916297478108
23697970	57895	376	798.0	645.0	1333.192609343712	906.7202967140914	595.7588797561001
23699048	57938	377	686.0	843.0	1333.184134913428	906.738933313016	650.3152743889099
23699041	57938	377	1444.0	432.0	1333.184134913428	906.738933313016	487.5009853918919
23699040	57938	377	1411.0	414.0	1333.184134913428	906.738933313016	498.8456326977519
23699043	57938	377	1437.0	516.0	1333.184134913428	906.738933313016	404.2952483646906
23699042	57938	377	920.0	447.0	1333.184134913428	906.738933313016	618.1270226643934
23699045	57938	377	1450.0	582.0	1333.184134913428	906.738933313016	345.1105926296666
23699044	57938	377	832.0	537.0	1333.184134913428	906.738933313016	622.810096174081
23699047	57938	377	998.0	699.0	1333.184134913428	906.738933313016	394.3397883953542
23699046	57938	377	801.0	645.0	1333.184134913428	906.738933313016	593.0659513624004
23699033	57938	377	1111.0	192.0	1333.184134913428	906.738933313016	748.4768083251854
23699032	57938	377	522.0	168.0	1333.184134913428	906.738933313016	1097.15765153769
23699035	57938	377	922.0	259.0	1333.184134913428	906.738933313016	767.2275532943195
23699034	57938	377	1022.0	229.0	1333.184134913428	906.738933313016	745.7651289448195
23699037	57938	377	566.0	308.0	1333.184134913428	906.738933313016	973.169978538011
23699036	57938	377	1194.0	288.0	1333.184134913428	906.738933313016	634.2003555730067
23699039	57938	377	515.0	360.0	1333.184134913428	906.738933313016	984.047122766125
23699038	57938	377	742.0	322.0	1333.184134913428	906.738933313016	831.5156652194726
23699029	57938	377	1061.0	98.0	1333.184134913428	906.738933313016	853.31287670751
23699031	57938	377	972.0	115.0	1333.184134913428	906.738933313016	870.2324504618255
23699030	57938	377	615.0	106.0	1333.184134913428	906.738933313016	1075.6259995763469
23699209	57917	378	1022.0	230.0	1333.1827123710962	906.8008111936996	744.912087773505
23699208	57917	378	1108.0	194.0	1333.1827123710962	906.8008111936996	747.5240801400313
23699211	57917	378	757.0	261.0	1333.1827123710962	906.8008111936996	865.4739775254677
23699210	57917	378	938.0	246.0	1333.1827123710962	906.8008111936996	769.9526532399431
23699213	57917	378	1184.0	298.0	1333.1827123710962	906.8008111936996	626.8124993811977
23699212	57917	378	554.0	296.0	1333.1827123710962	906.8008111936996	990.0521856007691
23699215	57917	378	1394.0	430.0	1333.1827123710962	906.8008111936996	480.6638701103993
23699214	57917	378	514.0	360.0	1333.1827123710962	906.8008111936996	984.9118962474531
23699205	57917	378	1003.0	96.0	1333.1827123710962	906.8008111936996	875.4533562566857
23699204	57917	378	1128.0	80.0	1333.1827123710962	906.8008111936996	851.8799955665819
23699207	57917	378	512.0	193.0	1333.1827123710962	906.8008111936996	1088.0499276953858
23699206	57917	378	584.0	112.0	1333.1827123710962	906.8008111936996	1092.2376417199123
23699217	57917	378	863.0	447.0	1333.1827123710962	906.8008111936996	657.6386310026389
23699216	57917	378	1449.0	435.0	1333.1827123710962	906.8008111936996	485.8082436072377
23699219	57917	378	851.0	529.0	1333.1827123710962	906.8008111936996	612.5631567831717
23699218	57917	378	1431.0	520.0	1333.1827123710962	906.8008111936996	398.9775548814491
23699221	57917	378	801.0	645.0	1333.1827123710962	906.8008111936996	593.0919861946678
23699220	57917	378	1450.0	593.0	1333.1827123710962	906.8008111936996	334.8391073258886
23699223	57917	378	755.0	839.0	1333.1827123710962	906.8008111936996	582.1444828247721
23699222	57917	378	1002.0	735.0	1333.1827123710962	906.8008111936996	373.09182207640174
23698025	57982	379	952.0	235.0	1333.1930402945268	906.7886866530558	772.4041516486186
23698024	57982	379	1027.0	229.0	1333.1930402945268	906.7886866530558	743.7416767128759
23698027	57982	379	1153.0	324.0	1333.1930402945268	906.7886866530558	610.0099876734631
23698026	57982	379	544.0	281.0	1333.1930402945268	906.7886866530558	1007.1927001285678
23698029	57982	379	1452.0	434.0	1333.1930402945268	906.7886866530558	487.48767769204113
23698028	57982	379	513.0	360.0	1333.1930402945268	906.7886866530558	985.7456523867367
23698031	57982	379	1381.0	463.0	1333.1930402945268	906.7886866530558	446.35625210981965
23698030	57982	379	823.0	442.0	1333.1930402945268	906.7886866530558	690.1633586373919
23698017	57982	379	1296.0	71.0	1333.1930402945268	906.7886866530558	836.6158323768385
23698019	57982	379	1257.0	124.0	1333.1930402945268	906.7886866530558	786.4880846785535
23698018	57982	379	1056.0	111.0	1333.1930402945268	906.7886866530558	842.6835796387151
23698021	57982	379	1114.0	185.0	1333.1930402945268	906.7886866530558	754.3371242978177
23698020	57982	379	557.0	125.0	1333.1930402945268	906.7886866530558	1101.6665495422699
23698023	57982	379	789.0	215.0	1333.1930402945268	906.7886866530558	880.1804656354061
23698022	57982	379	500.0	206.0	1333.1930402945268	906.7886866530558	1088.7219230529674
23698033	57982	379	866.0	524.0	1333.1930402945268	906.7886866530558	603.9838702558328
23698032	57982	379	1426.0	517.0	1333.1930402945268	906.7886866530558	400.6848537348117
23698035	57982	379	802.0	643.0	1333.1930402945268	906.7886866530558	593.0855901667876
23698034	57982	379	1419.0	572.0	1333.1930402945268	906.7886866530558	345.61003898147214
23698037	57982	379	778.0	808.0	1333.1930402945268	906.7886866530558	563.9135719258012
23698036	57982	379	993.0	740.0	1333.1930402945268	906.7886866530558	378.879625554456
23697995	57960	380	1241.0	66.0	1333.1823415951376	906.791028217566	845.8292600951532
23697997	57960	380	541.0	135.0	1333.1823415951376	906.791028217566	1105.9901688407012
23697996	57960	380	1095.0	115.0	1333.1823415951376	906.791028217566	826.8396822925066
23697999	57960	380	1110.0	183.0	1333.1823415951376	906.791028217566	757.4191772909702
23697998	57960	380	835.0	164.0	1333.1823415951376	906.791028217566	894.3847925125534
23698009	57960	380	1373.0	464.0	1333.1823415951376	906.791028217566	444.57771040709594
23698008	57960	380	1457.0	435.0	1333.1823415951376	906.791028217566	487.7679641381252
23698011	57960	380	873.0	521.0	1333.1823415951376	906.791028217566	600.5018775733766
23698010	57960	380	1425.0	517.0	1333.1823415951376	906.791028217566	400.459146572855
23698013	57960	380	803.0	643.0	1333.1823415951376	906.791028217566	592.181578493779
23698012	57960	380	1425.0	571.0	1333.1823415951376	906.791028217566	348.1179355137598
23698015	57960	380	803.0	819.0	1333.1823415951376	906.791028217566	537.4016933121821
23698014	57960	380	980.0	746.0	1333.1823415951376	906.791028217566	388.0612337890588
23698001	57960	380	494.0	221.0	1333.1823415951376	906.791028217566	1083.7602764582232
23698000	57960	380	1343.0	201.0	1333.1823415951376	906.791028217566	705.8593074607458
23698003	57960	380	1029.0	229.0	1333.1823415951376	906.791028217566	742.9182827677122
23698002	57960	380	960.0	221.0	1333.1823415951376	906.791028217566	780.7524540224875
23698005	57960	380	512.0	359.0	1333.1823415951376	906.791028217566	987.1248394926204
23698004	57960	380	539.0	272.0	1333.1823415951376	906.791028217566	1016.7031234372454
23698007	57960	380	765.0	422.0	1333.1823415951376	906.791028217566	746.8959193493953
23698006	57960	380	1121.0	371.0	1333.1823415951376	906.791028217566	576.2754306781022
23698089	58092	381	1028.0	228.0	1333.171149707267	906.7360290999596	744.1854794418099
23698088	58092	381	983.0	207.0	1333.171149707267	906.7360290999596	782.4642768253952
23698091	58092	381	1363.0	248.0	1333.171149707267	906.7360290999596	659.4110374752375
23698090	58092	381	475.0	243.0	1333.171149707267	906.7360290999596	1084.8978009542072
23698093	58092	381	512.0	359.0	1333.171149707267	906.7360290999596	987.0850088446012
23698092	58092	381	535.0	258.0	1333.171149707267	906.7360290999596	1028.5599737873354
23698095	58092	381	724.0	396.0	1333.171149707267	906.7360290999596	794.9470303463422
23698094	58092	381	1112.0	393.0	1333.171149707267	906.7360290999596	559.3222551072225
23698083	58092	381	1230.0	67.0	1333.171149707267	906.7360290999596	846.050166775285
23698085	58092	381	523.0	146.0	1333.171149707267	906.7360290999596	1111.34899909469
23698084	58092	381	1127.0	114.0	1333.171149707267	906.7360290999596	819.107413471999
23698087	58092	381	1100.0	173.0	1333.171149707267	906.7360290999596	769.8943729208478
23698086	58092	381	845.0	159.0	1333.171149707267	906.7360290999596	892.9838971788296
23698097	58092	381	1369.0	445.0	1333.171149707267	906.7360290999596	463.124029912396
23698096	58092	381	1451.0	417.0	1333.171149707267	906.7360290999596	503.7112428365122
23698099	58092	381	880.0	523.0	1333.171149707267	906.7360290999596	593.815990822419
23698098	58092	381	1424.0	516.0	1333.171149707267	906.7360290999596	401.1539909838916
23698101	58092	381	803.0	643.0	1333.171149707267	906.7360290999596	592.1470603045666
23698100	58092	381	1441.0	573.0	1333.171149707267	906.7360290999596	350.7232499776166
23698103	58092	381	832.0	826.0	1333.171149707267	906.7360290999596	507.63257154533864
23698102	58092	381	978.0	733.0	1333.171149707267	906.7360290999596	395.3868401854112
23698121	58004	382	872.0	520.0	1333.2195352310098	906.7946652576366	601.9415027645757
23698120	58004	382	1424.0	516.0	1333.2195352310098	906.7946652576366	401.20015351131417
23698123	58004	382	804.0	643.0	1333.2195352310098	906.7946652576366	591.3213524713229
23698122	58004	382	1448.0	582.0	1333.2195352310098	906.7946652576366	344.47950544612314
23698125	58004	382	860.0	825.0	1333.2195352310098	906.7946652576366	480.2364998507108
23698124	58004	382	952.0	724.0	1333.2195352310098	906.7946652576366	422.7791665732815
23698113	58004	382	476.0	265.0	1333.2195352310098	906.7946652576366	1070.8528021790999
23698112	58004	382	531.0	241.0	1333.2195352310098	906.7946652576366	1042.5155725416219
23698115	58004	382	504.0	358.0	1333.2195352310098	906.7946652576366	994.3744879188994
23698114	58004	382	1425.0	309.0	1333.2195352310098	906.7946652576366	604.799235716863
23698117	58004	382	1110.0	383.0	1333.2195352310098	906.7946652576366	569.3749311842835
23698116	58004	382	684.0	358.0	1333.2195352310098	906.7946652576366	850.0950473569468
23698119	58004	382	1374.0	433.0	1333.2195352310098	906.7946652576366	475.54645528420326
23698118	58004	382	1452.0	407.0	1333.2195352310098	906.7946652576366	513.7153941928647
23698105	58004	382	1219.0	64.0	1333.2195352310098	906.7946652576366	850.4992357522254
23698107	58004	382	887.0	146.0	1333.2195352310098	906.7946652576366	881.9979570873493
23698106	58004	382	1150.0	123.0	1333.2195352310098	906.7946652576366	804.9245153283615
23698109	58004	382	1094.0	171.0	1333.2195352310098	906.7946652576366	773.7052251715363
23698108	58004	382	510.0	160.0	1333.2195352310098	906.7946652576366	1111.4821974477256
23698111	58004	382	1036.0	234.0	1333.2195352310098	906.7946652576366	735.5216609468906
23698110	58004	382	995.0	205.0	1333.2195352310098	906.7946652576366	779.043135003421
23698153	58048	383	500.0	171.0	1333.1870667295664	906.7978670716692	1111.5750938882343
23698152	58048	383	1091.0	160.0	1333.1870667295664	906.7978670716692	785.0870203702682
23698155	58048	383	538.0	223.0	1333.1870667295664	906.7978670716692	1048.7621246525525
23698154	58048	383	1000.0	204.0	1333.1870667295664	906.7978670716692	777.7779010722406
23698157	58048	383	474.0	256.0	1333.1870667295664	906.7978670716692	1077.8405630798975
23698156	58048	383	1051.0	240.0	1333.1870667295664	906.7978670716692	724.0503685247071
23698159	58048	383	1437.0	324.0	1333.1870667295664	906.7978670716692	591.971687648572
23698158	58048	383	645.0	319.0	1333.1870667295664	906.7978670716692	905.0457288711153
23698149	58048	383	1211.0	67.0	1333.1870667295664	906.7978670716692	848.6401692202063
23698151	58048	383	1191.0	156.0	1333.1870667295664	906.7978670716692	764.1430488753568
23698150	58048	383	958.0	135.0	1333.1870667295664	906.7978670716692	858.1592408507375
23698169	58048	383	892.0	820.0	1333.1870667295664	906.7978670716692	449.64418997428396
23698168	58048	383	928.0	718.0	1333.1870667295664	906.7978670716692	447.01363922784475
23698161	58048	383	1080.0	394.0	1333.1870667295664	906.7978670716692	571.8962696436962
23698160	58048	383	480.0	346.0	1333.1870667295664	906.7978670716692	1020.9909003251377
23698163	58048	383	1391.0	418.0	1333.1870667295664	906.7978670716692	492.2049269431837
23698162	58048	383	1452.0	417.0	1333.1870667295664	906.7978670716692	504.0024441411778
23698165	58048	383	1424.0	518.0	1333.1870667295664	906.7978670716692	399.2627835006158
23698164	58048	383	889.0	489.0	1333.1870667295664	906.7978670716692	609.8009576734464
23698167	58048	383	1372.0	659.0	1333.1870667295664	906.7978670716692	250.81911154121366
23698166	58048	383	804.0	644.0	1333.1870667295664	906.7978670716692	590.8482635425623
23698127	58114	384	1167.0	79.0	1333.1898060581784	906.7457540282852	844.2642269748906
23698145	58114	384	804.0	644.0	1333.1898060581784	906.7457540282852	590.8275400620596
23698144	58114	384	1362.0	633.0	1333.1898060581784	906.7457540282852	275.2576340875577
23698147	58114	384	906.0	821.0	1333.1898060581784	906.7457540282852	435.71029909092493
23698146	58114	384	892.0	704.0	1333.1898060581784	906.7457540282852	485.54534880498136
23698137	58114	384	1445.0	322.0	1333.1898060581784	906.7457540282852	595.3394966936223
23698136	58114	384	606.0	284.0	1333.1898060581784	906.7457540282852	957.4013203433493
23698139	58114	384	1407.0	399.0	1333.1898060581784	906.7457540282852	513.0825425440639
23698138	58114	384	481.0	344.0	1333.1898060581784	906.7457540282852	1021.2297729827206
23698141	58114	384	1443.0	442.0	1333.1898060581784	906.7457540282852	477.54255787401803
23698140	58114	384	1043.0	423.0	1333.1898060581784	906.7457540282852	564.1099875737686
23698143	58114	384	1423.0	524.0	1333.1898060581784	906.7457540282852	393.1414289572497
23698142	58114	384	920.0	448.0	1333.1898060581784	906.7457540282852	617.3924867289649
23698129	58114	384	1097.0	163.0	1333.1898060581784	906.7457540282852	780.34823708451
23698128	58114	384	1008.0	134.0	1333.1898060581784	906.7457540282852	838.3820193282409
23698131	58114	384	1229.0	198.0	1333.1898060581784	906.7457540282852	716.363078012514
23698130	58114	384	497.0	171.0	1333.1898060581784	906.7457540282852	1113.7931613752455
23698133	58114	384	1009.0	213.0	1333.1898060581784	906.7457540282852	765.7559673840702
23698132	58114	384	548.0	205.0	1333.1898060581784	906.7457540282852	1053.0765094875142
23698135	58114	384	476.0	254.0	1333.1898060581784	906.7457540282852	1077.4281335718
23698134	58114	384	1058.0	240.0	1333.1898060581784	906.7457540282852	721.303909509081
23699145	58026	385	466.0	263.0	1333.1895784680753	906.7679722841606	1080.0254474513542
23699144	58026	385	1060.0	240.0	1333.1895784680753	906.7679722841606	720.56372004667
23699147	58026	385	1234.0	267.0	1333.1895784680753	906.7679722841606	647.4114849438963
23699146	58026	385	584.0	264.0	1333.1895784680753	906.7679722841606	987.1350924161616
23699149	58026	385	481.0	344.0	1333.1895784680753	906.7679722841606	1021.241826541795
23699148	58026	385	1445.0	301.0	1333.1895784680753	906.7679722841606	616.0003300392057
23699151	58026	385	941.0	414.0	1333.1895784680753	906.7679722841606	629.788011927831
23699150	58026	385	1439.0	395.0	1333.1895784680753	906.7679722841606	522.5919084339184
23699139	58026	385	1005.0	133.0	1333.1895784680753	906.7679722841606	840.4910911769348
23699138	58026	385	1146.0	83.0	1333.1895784680753	906.7679722841606	844.7683768040878
23699141	58026	385	1108.0	183.0	1333.1895784680753	906.7679722841606	757.9910447722683
23699140	58026	385	499.0	173.0	1333.1895784680753	906.7679722841606	1110.985008888398
23699143	58026	385	1008.0	216.0	1333.1895784680753	906.7679722841606	763.4845469803664
23699142	58026	385	558.0	191.0	1333.1895784680753	906.7679722841606	1055.103157380022
23699153	58026	385	1020.0	472.0	1333.1895784680753	906.7679722841606	535.8273059345626
23699152	58026	385	1425.0	450.0	1333.1895784680753	906.7679722841606	465.90356728238663
23699155	58026	385	1312.0	565.0	1333.1895784680753	906.7679722841606	342.42421806128357
23699154	58026	385	1423.0	524.0	1333.1895784680753	906.7679722841606	393.16311172625274
23699157	58026	385	887.0	696.0	1333.1895784680753	906.7679722841606	493.4655794220053
23699156	58026	385	805.0	644.0	1333.1895784680753	906.7679722841606	589.9417242919952
23699158	58026	385	939.0	810.0	1333.1895784680753	906.7679722841606	405.8934148675326
23698953	58070	386	973.0	393.0	1333.2326669341685	906.7661900936636	627.4737224855412
23698952	58070	386	486.0	335.0	1333.2326669341685	906.7661900936636	1022.1153398979036
23698955	58070	386	1406.0	459.0	1333.2326669341685	906.7661900936636	453.6404366373312
23698954	58070	386	1444.0	403.0	1333.2326669341685	906.7661900936636	515.8001321791243
23698957	58070	386	1424.0	523.0	1333.2326669341685	906.7661900936636	394.3541522678435
23698956	58070	386	1003.0	489.0	1333.2326669341685	906.7661900936636	532.5243692976205
23698959	58070	386	804.0	643.0	1333.2326669341685	906.7661900936636	591.320402816256
23698958	58070	386	1205.0	547.0	1333.2326669341685	906.7661900936636	381.93628840889085
23698945	58070	386	1008.0	221.0	1333.2326669341685	906.7661900936636	758.9806025958045
23698944	58070	386	578.0	178.0	1333.2326669341685	906.7661900936636	1049.5125254269863
23698947	58070	386	1418.0	222.0	1333.2326669341685	906.7661900936636	689.9929244930596
23698946	58070	386	1105.0	222.0	1333.2326669341685	906.7661900936636	721.7997543302952
23698949	58070	386	574.0	258.0	1333.2326669341685	906.7661900936636	998.6650148816757
23698948	58070	386	1064.0	240.0	1333.2326669341685	906.7661900936636	719.0711934130753
23698951	58070	386	1216.0	313.0	1333.2326669341685	906.7661900936636	605.2287061060821
23698950	58070	386	475.0	281.0	1333.2326669341685	906.7661900936636	1062.14247408588
23698941	58070	386	1134.0	80.0	1333.2326669341685	906.7661900936636	850.4328243051848
23698943	58070	386	504.0	169.0	1333.2326669341685	906.7661900936636	1109.921513962169
23698942	58070	386	1009.0	124.0	1333.2326669341685	906.7661900936636	847.2601316366732
23698961	58070	386	1002.0	758.0	1333.2326669341685	906.7661900936636	363.10667710647493
23698960	58070	386	883.0	679.0	1333.2326669341685	906.7661900936636	504.5660429759783
23698209	58136	387	1427.0	520.0	1333.2034776372225	906.75119768944	397.96265719482693
23698208	58136	387	989.0	494.0	1333.2034776372225	906.75119768944	537.4379826655585
23698211	58136	387	804.0	642.0	1333.2034776372225	906.75119768944	591.7343301020511
23698210	58136	387	1100.0	585.0	1333.2034776372225	906.75119768944	397.37601235691574
23698213	58136	387	1078.0	720.0	1333.2034776372225	906.75119768944	316.2353946612754
23698212	58136	387	908.0	675.0	1333.2034776372225	906.75119768944	484.25883061156236
23698201	58136	387	582.0	253.0	1333.2034776372225	906.75119768944	995.839993821615
23698200	58136	387	1061.0	234.0	1333.2034776372225	906.75119768944	725.7333582179986
23698203	58136	387	1215.0	318.0	1333.2034776372225	906.75119768944	600.4998209044558
23698202	58136	387	482.0	282.0	1333.2034776372225	906.75119768944	1055.8699822213393
23698205	58136	387	1015.0	387.0	1333.2034776372225	906.75119768944	609.421660822808
23698204	58136	387	490.0	339.0	1333.2034776372225	906.75119768944	1016.5301408110336
23698207	58136	387	1379.0	478.0	1333.2034776372225	906.75119768944	431.1901100218483
23698206	58136	387	1450.0	397.0	1333.2034776372225	906.75119768944	522.9605254527892
23698193	58136	387	1142.0	88.0	1333.2034776372225	906.75119768944	840.7807642771452
23698195	58136	387	1364.0	138.0	1333.2034776372225	906.75119768944	769.3678117380462
23698194	58136	387	1007.0	126.0	1333.2034776372225	906.75119768944	846.1566885134886
23698197	58136	387	510.0	169.0	1333.2034776372225	906.75119768944	1105.4143093366488
23698196	58136	387	604.0	166.0	1333.2034776372225	906.75119768944	1039.4469917588676
23698199	58136	387	996.0	233.0	1333.2034776372225	906.75119768944	753.4234279066397
23698198	58136	387	1108.0	215.0	1333.2034776372225	906.75119768944	727.4863062935781
23698185	58180	388	988.0	495.0	1333.198808789656	906.7754371337132	537.3278591478932
23698184	58180	388	1460.0	414.0	1333.198808789656	906.7754371337132	508.8282357875636
23698187	58180	388	1427.0	519.0	1333.198808789656	906.7754371337132	398.9592123472297
23698186	58180	388	1348.0	497.0	1333.198808789656	906.7754371337132	410.0426613650962
23698189	58180	388	804.0	641.0	1333.198808789656	906.7754371337132	592.1891270599344
23698188	58180	388	1075.0	604.0	1333.198808789656	906.7754371337132	397.9190749284437
23698191	58180	388	1134.0	701.0	1333.198808789656	906.7754371337132	286.3977932016737
23698190	58180	388	930.0	686.0	1333.198808789656	906.7754371337132	459.6858416908005
23698177	58180	388	1063.0	225.0	1333.198808789656	906.7754371337132	733.3656270580282
23698176	58180	388	1110.0	210.0	1333.198808789656	906.7754371337132	731.6513637231865
23698179	58180	388	587.0	257.0	1333.198808789656	906.7754371337132	989.4547897410015
23698178	58180	388	997.0	248.0	1333.198808789656	906.7754371337132	739.6044318433323
23698181	58180	388	1217.0	318.0	1333.198808789656	906.7754371337132	600.1322175455423
23698180	58180	388	487.0	288.0	1333.198808789656	906.7754371337132	1048.3012284630076
23698183	58180	388	1027.0	372.0	1333.198808789656	906.7754371337132	616.2324875124309
23698182	58180	388	493.0	343.0	1333.198808789656	906.7754371337132	1011.8185518198736
23698171	58180	388	1140.0	101.0	1333.198808789656	906.7754371337132	828.6131997535211
23698173	58180	388	1009.0	116.0	1333.198808789656	906.7754371337132	854.6523618376347
23698172	58180	388	1336.0	104.0	1333.198808789656	906.7754371337132	802.7803243337627
23698175	58180	388	512.0	173.0	1333.198808789656	906.7754371337132	1101.2692112732118
23698174	58180	388	631.0	159.0	1333.198808789656	906.7754371337132	1025.7929963916345
23698217	58158	389	1002.0	112.0	1333.2208851176056	906.7671675477994	861.0238819858843
23698216	58158	389	1257.0	94.0	1333.2208851176056	906.7671675477994	816.333321610593
23698219	58158	389	508.0	176.0	1333.2208851176056	906.7671675477994	1102.2749940010967
23698218	58158	389	657.0	157.0	1333.2208851176056	906.7671675477994	1009.666029438392
23698221	58158	389	1132.0	207.0	1333.2208851176056	906.7671675477994	728.1235701344812
23698220	58158	389	1053.0	193.0	1333.2208851176056	906.7671675477994	766.8033084991891
23698223	58158	389	588.0	256.0	1333.2208851176056	906.7671675477994	989.3695335786589
23698222	58158	389	999.0	241.0	1333.2208851176056	906.7671675477994	744.9493415215663
23698215	58158	389	1142.0	89.0	1333.2208851176056	906.7671675477994	839.8265101938085
23698233	58158	389	984.0	648.0	1333.2208851176056	906.7671675477994	434.64430699485155
23698232	58158	389	803.0	638.0	1333.2208851176056	906.7671675477994	594.4493059686116
23698235	58158	389	925.0	732.0	1333.2208851176056	906.7671675477994	444.0583901908418
23698234	58158	389	1171.0	664.0	1333.2208851176056	906.7671675477994	291.9786177231489
23698225	58158	389	1216.0	322.0	1333.2208851176056	906.7671675477994	596.4003488845651
23698224	58158	389	487.0	289.0	1333.2208851176056	906.7671675477994	1047.7242288451932
23698227	58158	389	1027.0	353.0	1333.2208851176056	906.7671675477994	632.7948374758776
23698226	58158	389	492.0	344.0	1333.2208851176056	906.7671675477994	1012.1064481702607
23698229	58158	389	989.0	493.0	1333.2208851176056	906.7671675477994	538.229771279587
23698228	58158	389	1466.0	434.0	1333.2208851176056	906.7671675477994	491.05914924795076
23698231	58158	389	1428.0	515.0	1333.2208851176056	906.7671675477994	403.06896951553546
23698230	58158	389	1319.0	507.0	1333.2208851176056	906.7671675477994	400.0200267770583
23698249	58224	390	1027.0	351.0	1333.2031528687176	906.7580738619343	634.5292802459713
23698248	58224	390	493.0	348.0	1333.2031528687176	906.7580738619343	1009.0351446785352
23698251	58224	390	1024.0	501.0	1333.2031528687176	906.7580738619343	510.1433173610162
23698250	58224	390	1478.0	451.0	1333.2031528687176	906.7580738619343	478.2065963885279
23698253	58224	390	1426.0	512.0	1333.2031528687176	906.7580738619343	405.5184233998389
23698252	58224	390	1311.0	505.0	1333.2031528687176	906.7580738619343	402.37113453944875
23698255	58224	390	803.0	637.0	1333.2031528687176	906.7580738619343	594.8821746578304
23698254	58224	390	1206.0	620.0	1333.2031528687176	906.7580738619343	313.70501275043233
23698241	58224	390	507.0	175.0	1333.2031528687176	906.7580738619343	1103.6673087812005
23698240	58224	390	686.0	159.0	1333.2031528687176	906.7580738619343	988.9459328542276
23698243	58224	390	1193.0	200.0	1333.2031528687176	906.7580738619343	720.5302901636825
23698242	58224	390	1040.0	179.0	1333.2031528687176	906.7580738619343	784.6017479737025
23698245	58224	390	571.0	248.0	1333.2031528687176	906.7580738619343	1007.4303182460311
23698244	58224	390	1001.0	242.0	1333.2031528687176	906.7580738619343	743.1434797806851
23698247	58224	390	1215.0	320.0	1333.2031528687176	906.7580738619343	598.5457564716942
23698246	58224	390	490.0	291.0	1333.2031528687176	906.7580738619343	1044.1022758972922
23698237	58224	390	1134.0	86.0	1333.2031528687176	906.7580738619343	844.5861187128227
23698239	58224	390	1009.0	110.0	1333.2031528687176	906.7580738619343	860.1924857810586
23698238	58224	390	1248.0	98.0	1333.2031528687176	906.7580738619343	813.2337912898332
23698257	58224	390	914.0	830.0	1333.2031528687176	906.7580738619343	426.17260033707885
23698256	58224	390	902.0	703.0	1333.2031528687176	906.7580738619343	476.92086524689614
23698280	58201	391	959.0	923.0	1333.1646425528202	906.7638899623262	374.51674329171874
23698273	58201	391	1053.0	505.0	1333.1646425528202	906.7638899623262	489.8024604005268
23698272	58201	391	1474.0	438.0	1333.1646425528202	906.7638899623262	489.4631573876493
23698275	58201	391	1423.0	509.0	1333.1646425528202	906.7638899623262	407.78242189386253
23698274	58201	391	1296.0	505.0	1333.1646425528202	906.7638899623262	403.4791617094234
23698277	58201	391	802.0	635.0	1333.1646425528202	906.7638899623262	596.6502236534573
23698276	58201	391	1191.0	615.0	1333.1646425528202	906.7638899623262	324.55654835193127
23698278	58201	391	812.0	708.0	1333.1646425528202	906.7638899623262	557.7810220867724
23698265	58201	391	1244.0	187.0	1333.1646425528202	906.7638899623262	725.2657380403901
23698264	58201	391	1000.0	178.0	1333.1646425528202	906.7638899623262	801.3086086897919
23698267	58201	391	1001.0	242.0	1333.1646425528202	906.7638899623262	743.1314682881398
23698266	58201	391	563.0	241.0	1333.1646425528202	906.7638899623262	1018.0349374241935
23698269	58201	391	1216.0	316.0	1333.1646425528202	906.7638899623262	602.2703106977377
23698268	58201	391	497.0	295.0	1333.1646425528202	906.7638899623262	1036.0629162928874
23698271	58201	391	491.0	352.0	1333.1646425528202	906.7638899623262	1008.4662903499806
23698270	58201	391	1039.0	344.0	1333.1646425528202	906.7638899623262	635.0086871640085
23698259	58201	391	1137.0	84.0	1333.1646425528202	906.7638899623262	845.8256236446225
23698261	58201	391	1238.0	119.0	1333.1646425528202	906.7638899623262	793.491181753636
23698260	58201	391	1031.0	95.0	1333.1646425528202	906.7638899623262	866.1778594814353
23698263	58201	391	498.0	177.0	1333.1646425528202	906.7638899623262	1109.0785884072084
23698262	58201	391	708.0	162.0	1333.1646425528202	906.7638899623262	972.370342045669
23698313	58267	392	1213.0	320.0	1333.1912905918389	906.7884424834008	598.971303624996
23698312	58267	392	504.0	306.0	1333.1912905918389	906.7884424834008	1023.9653065485129
23698315	58267	392	493.0	350.0	1333.1912905918389	906.7884424834008	1007.9358979962323
23698314	58267	392	1078.0	333.0	1333.1912905918389	906.7884424834008	627.977524694519
23698317	58267	392	1098.0	496.0	1333.1912905918389	906.7884424834008	473.35197015349274
23698316	58267	392	1473.0	422.0	1333.1912905918389	906.7884424834008	504.54564629164844
23698319	58267	392	1421.0	510.0	1333.1912905918389	906.7884424834008	406.3882842016117
23698318	58267	392	1273.0	509.0	1333.1912905918389	906.7884424834008	402.31658732456094
23698305	58267	392	1298.0	152.0	1333.1912905918389	906.7884424834008	755.6083772960945
23698304	58267	392	1150.0	95.0	1333.1912905918389	906.7884424834008	832.2016127708052
23698307	58267	392	728.0	165.0	1333.1912905918389	906.7884424834008	957.3435076346238
23698306	58267	392	1211.0	158.0	1333.1912905918389	906.7884424834008	758.6928516159991
23698309	58267	392	488.0	197.0	1333.1912905918389	906.7884424834008	1103.6974000038733
23698308	58267	392	955.0	172.0	1333.1912905918389	906.7884424834008	826.4034774168746
23698311	58267	392	581.0	242.0	1333.1912905918389	906.7884424834008	1003.8602546678109
23698310	58267	392	1005.0	240.0	1333.1912905918389	906.7884424834008	743.1798909078316
23698303	58267	392	1068.0	83.0	1333.1912905918389	906.7884424834008	865.4211798742809
23698321	58267	392	803.0	634.0	1333.1912905918389	906.7884424834008	596.251908988105
23698320	58267	392	1158.0	586.0	1333.1912905918389	906.7884424834008	365.5095253617343
23698322	58267	392	710.0	678.0	1333.1912905918389	906.7884424834008	663.8610819166176
23698324	58267	392	995.0	950.0	1333.1912905918389	906.7884424834008	340.94073933043546
23698761	58245	393	639.0	622.0	1333.182609058519	906.7439831786191	750.3123554065454
23698760	58245	393	1137.0	562.0	1333.182609058519	906.7439831786191	396.65606012623545
23698762	58245	393	803.0	634.0	1333.182609058519	906.7439831786191	596.2238499995091
23698764	58245	393	1036.0	926.0	1333.182609058519	906.7439831786191	297.80580469603643
23698753	58245	393	1100.0	320.0	1333.182609058519	906.7439831786191	631.3815256749676
23698752	58245	393	502.0	313.0	1333.182609058519	906.7439831786191	1021.467790565194
23698755	58245	393	1200.0	356.0	1333.182609058519	906.7439831786191	566.618515725603
23698754	58245	393	489.0	354.0	1333.182609058519	906.7439831786191	1009.0441954528126
23698757	58245	393	1090.0	481.0	1333.182609058519	906.7439831786191	490.30166281719335
23698756	58245	393	1460.0	426.0	1333.182609058519	906.7439831786191	497.18952926187904
23698759	58245	393	1419.0	509.0	1333.182609058519	906.7439831786191	406.8966708426068
23698758	58245	393	1275.0	504.0	1333.182609058519	906.7439831786191	406.9249709509559
23698745	58245	393	1269.0	133.0	1333.182609058519	906.7439831786191	776.4014160282514
23698744	58245	393	1160.0	119.0	1333.182609058519	906.7439831786191	806.5561351291257
23698747	58245	393	757.0	171.0	1333.182609058519	906.7439831786191	934.5082170666143
23698746	58245	393	942.0	155.0	1333.182609058519	906.7439831786191	847.4330946305355
23698749	58245	393	483.0	220.0	1333.182609058519	906.7439831786191	1092.8987909123086
23698748	58245	393	1144.0	207.0	1333.182609058519	906.7439831786191	724.866678476027
23698751	58245	393	1005.0	245.0	1333.182609058519	906.7439831786191	738.6534533606143
23698750	58245	393	590.0	231.0	1333.182609058519	906.7439831786191	1004.4651916363918
23698743	58245	393	1081.0	80.0	1333.182609058519	906.7439831786191	864.3504393668177
23699051	58290	394	1267.0	128.0	1333.2324019866246	906.80364671684	781.6148995588342
23699050	58290	394	1104.0	79.0	1333.2324019866246	906.80364671684	858.9565598086182
23699053	58290	394	942.0	139.0	1333.2324019866246	906.80364671684	861.7338523441573
23699052	58290	394	1152.0	132.0	1333.2324019866246	906.80364671684	795.7172076155921
23699055	58290	394	1091.0	212.0	1333.2324019866246	906.80364671684	735.8183499092893
23699054	58290	394	781.0	178.0	1333.2324019866246	906.80364671684	914.3934499282469
23699065	58290	394	1259.0	486.0	1333.2324019866246	906.80364671684	427.3010163747507
23699064	58290	394	1085.0	484.0	1333.2324019866246	906.80364671684	490.2879246658107
23699067	58290	394	1418.0	509.0	1333.2324019866246	906.80364671684	406.73491000180167
23699066	58290	394	628.0	504.0	1333.2324019866246	906.80364671684	812.1597863845568
23699069	58290	394	802.0	632.0	1333.2324019866246	906.80364671684	598.1010860793956
23699068	58290	394	1121.0	574.0	1333.2324019866246	906.80364671684	394.71617615831184
23699070	58290	394	1073.0	886.0	1333.2324019866246	906.80364671684	261.0626261272327
23699057	58290	394	482.0	239.0	1333.2324019866246	906.80364671684	1081.9234320229084
23699056	58290	394	588.0	221.0	1333.2324019866246	906.80364671684	1012.767483098105
23699059	58290	394	1119.0	299.0	1333.2324019866246	906.80364671684	644.4538734643838
23699058	58290	394	1001.0	250.0	1333.2324019866246	906.80364671684	736.0498619457392
23699061	58290	394	492.0	359.0	1333.2324019866246	906.80364671684	1003.8728950960149
23699060	58290	394	508.0	316.0	1333.2324019866246	906.80364671684	1014.9174677098284
23699063	58290	394	1385.0	412.0	1333.2324019866246	906.80364671684	497.504304512391
23699062	58290	394	1179.0	377.0	1333.2324019866246	906.80364671684	551.7966454202364
23698345	58334	395	1074.0	826.0	1333.2086694806164	906.7671617481836	271.5004028556288
23698344	58334	395	803.0	632.0	1333.2086694806164	906.7671617481836	597.175205754189
23698337	58334	395	1175.0	374.0	1333.2086694806164	906.7671617481836	555.7614881727973
23698336	58334	395	492.0	357.0	1333.2086694806164	906.7671617481836	1004.9258468892133
23698339	58334	395	635.0	447.0	1333.2086694806164	906.7671617481836	835.9911417950989
23698338	58334	395	1310.0	437.0	1333.2086694806164	906.7671617481836	470.3401201216037
23698341	58334	395	1090.0	474.0	1333.2086694806164	906.7671617481836	496.4250932397659
23698340	58334	395	1236.0	453.0	1333.2086694806164	906.7671617481836	464.0626708788308
23698343	58334	395	1110.0	557.0	1333.2086694806164	906.7671617481836	414.9206882871558
23698342	58334	395	1419.0	509.0	1333.2086694806164	906.7671617481836	406.9138328411702
23698329	58334	395	1046.0	189.0	1333.2086694806164	906.7671617481836	773.096706957719
23698328	58334	395	949.0	151.0	1333.2086694806164	906.7671617481836	847.8209153358807
23698331	58334	395	582.0	218.0	1333.2086694806164	906.7671617481836	1019.1735221273591
23698330	58334	395	807.0	194.0	1333.2086694806164	906.7671617481836	885.9642152497595
23698333	58334	395	477.0	258.0	1333.2086694806164	906.7671617481836	1074.2402505289779
23698332	58334	395	1003.0	249.0	1333.2086694806164	906.7671617481836	735.9995954308807
23698335	58334	395	511.0	319.0	1333.2086694806164	906.7671617481836	1010.6915120839795
23698334	58334	395	1119.0	309.0	1333.2086694806164	906.7671617481836	634.9889241121731
23698325	58334	395	1142.0	80.0	1333.2086694806164	906.7671617481836	848.5898273192383
23698327	58334	395	1148.0	139.0	1333.2086694806164	906.7671617481836	789.7902670390677
23698326	58334	395	1270.0	121.0	1333.2086694806164	906.7671617481836	788.3053776166354
23698347	58312	396	1179.0	82.0	1333.2030304488494	906.7966795318264	839.0876814530977
23698349	58312	396	1287.0	135.0	1333.2030304488494	906.7966795318264	773.1783976282641
23698348	58312	396	896.0	132.0	1333.2030304488494	906.7966795318264	889.6383447486968
23698351	58312	396	1021.0	158.0	1333.2030304488494	906.7966795318264	811.2750455297721
23698350	58312	396	1150.0	141.0	1333.2030304488494	906.7966795318264	787.4058069049356
23698361	58312	396	1231.0	449.0	1333.2030304488494	906.7966795318264	469.066369742379
23698360	58312	396	1170.0	371.0	1333.2030304488494	906.7966795318264	560.1011613494644
23698363	58312	396	1262.0	497.0	1333.2030304488494	906.7966795318264	415.93652171985354
23698362	58312	396	1105.0	455.0	1333.2030304488494	906.7966795318264	506.15893031934377
23698365	58312	396	1115.0	559.0	1333.2030304488494	906.7966795318264	410.5789726598593
23698364	58312	396	1421.0	510.0	1333.2030304488494	906.7966795318264	406.39379024518644
23698367	58312	396	1064.0	794.0	1333.2030304488494	906.7966795318264	291.8790203427606
23698366	58312	396	804.0	631.0	1333.2030304488494	906.7966795318264	596.7576190355903
23698353	58312	396	572.0	223.0	1333.2030304488494	906.7966795318264	1023.2340653551676
23698352	58312	396	830.0	219.0	1333.2030304488494	906.7966795318264	852.2191984624094
23698355	58312	396	475.0	278.0	1333.2030304488494	906.7966795318264	1063.9068124896273
23698354	58312	396	1002.0	249.0	1333.2030304488494	906.7966795318264	736.4726193020333
23698357	58312	396	510.0	320.0	1333.2030304488494	906.7966795318264	1010.9369774866019
23698356	58312	396	1131.0	318.0	1333.2030304488494	906.7966795318264	622.549271423879
23698359	58312	396	497.0	362.0	1333.2030304488494	906.7966795318264	998.017499927102
23698358	58312	396	716.0	350.0	1333.2030304488494	906.7966795318264	831.2413146210375
23698377	58356	397	477.0	286.0	1333.230916335213	906.7471693477324	1057.5719504324331
23698376	58356	397	844.0	249.0	1333.230916335213	906.7471693477324	819.7427817816676
23698379	58356	397	510.0	320.0	1333.230916335213	906.7471693477324	1010.9309483578445
23698378	58356	397	1132.0	317.0	1333.230916335213	906.7471693477324	623.1336978873575
23698381	58356	397	498.0	371.0	1333.230916335213	906.7471693477324	992.2881199864621
23698380	58356	397	762.0	329.0	1333.230916335213	906.7471693477324	812.4632616103232
23698383	58356	397	1235.0	447.0	1333.230916335213	906.7471693477324	470.12420980769343
23698382	58356	397	1169.0	375.0	1333.230916335213	906.7471693477324	556.5310826805901
23698369	58356	397	1195.0	82.0	1333.230916335213	906.7471693477324	836.2509668622033
23698371	58356	397	811.0	120.0	1333.230916335213	906.7471693477324	944.2966898454032
23698370	58356	397	1000.0	105.0	1333.230916335213	906.7471693477324	868.2403855838008
23698373	58356	397	1145.0	141.0	1333.230916335213	906.7471693477324	788.5427098315339
23698372	58356	397	1303.0	131.0	1333.230916335213	906.7471693477324	776.3359962371229
23698375	58356	397	1000.0	248.0	1333.230916335213	906.7471693477324	738.2348384662266
23698374	58356	397	578.0	237.0	1333.230916335213	906.7471693477324	1009.4231064513164
23698385	58356	397	1422.0	509.0	1333.230916335213	906.7471693477324	407.5325274610846
23698384	58356	397	1141.0	458.0	1333.230916335213	906.7471693477324	488.1872050685864
23698387	58356	397	1194.0	587.0	1333.230916335213	906.7471693477324	348.74560982101343
23698386	58356	397	1103.0	558.0	1333.230916335213	906.7471693477324	417.8885772124045
23698389	58356	397	1059.0	785.0	1333.230916335213	906.7471693477324	300.0416116445117
23698388	58356	397	802.0	631.0	1333.230916335213	906.7471693477324	598.5338652688225
23698409	58378	398	803.0	632.0	1333.2144874277662	906.785273575134	597.1887048932273
23698408	58378	398	1080.0	524.0	1333.2144874277662	906.785273575134	458.95766940895174
23698411	58378	398	1046.0	785.0	1333.2144874277662	906.785273575134	311.96765000263207
23698410	58378	398	1094.0	671.0	1333.2144874277662	906.785273575134	335.88430482865635
23698401	58378	398	1114.0	326.0	1333.2144874277662	906.785273575134	620.7789667022889
23698400	58378	398	513.0	320.0	1333.2144874277662	906.785273575134	1008.4982710302672
23698403	58378	398	509.0	392.0	1333.2144874277662	906.785273575134	971.7681818086251
23698402	58378	398	786.0	329.0	1333.2144874277662	906.785273575134	795.7886136475726
23698405	58378	398	1238.0	443.0	1333.2144874277662	906.785273575134	473.4581064902091
23698404	58378	398	1143.0	400.0	1333.2144874277662	906.785273575134	541.3066272825702
23698407	58378	398	1423.0	509.0	1333.2144874277662	906.785273575134	407.79230269967456
23698406	58378	398	1157.0	466.0	1333.2144874277662	906.785273575134	474.7032788807511
23698393	58378	398	754.0	136.0	1333.2144874277662	906.785273575134	964.1573317703414
23698392	58378	398	959.0	101.0	1333.2144874277662	906.785273575134	888.4404255274404
23698395	58378	398	1342.0	150.0	1333.2144874277662	906.785273575134	756.8362673203151
23698394	58378	398	1146.0	143.0	1333.2144874277662	906.785273575134	786.3950714704941
23698397	58378	398	595.0	254.0	1333.2144874277662	906.785273575134	985.4386043000356
23698396	58378	398	1000.0	249.0	1333.2144874277662	906.785273575134	737.3692160404196
23698399	58378	398	474.0	297.0	1333.2144874277662	906.785273575134	1053.6069548341354
23698398	58378	398	850.0	273.0	1333.2144874277662	906.785273575134	796.9818152635519
23698391	58378	398	1228.0	89.0	1333.2144874277662	906.785273575134	824.5258286075971
23698441	58400	399	594.0	255.0	1333.2405118418826	906.7640578431156	985.5317962624913
23698440	58400	399	1000.0	249.0	1333.2405118418826	906.7640578431156	737.3620511816982
23698443	58400	399	474.0	307.0	1333.2405118418826	906.7640578431156	1047.860287572127
23698442	58400	399	852.0	283.0	1333.2405118418826	906.7640578431156	787.8286806754033
23698445	58400	399	779.0	332.0	1333.2405118418826	906.7640578431156	798.4586821840165
23698444	58400	399	520.0	321.0	1333.2405118418826	906.7640578431156	1002.2373279626338
23698447	58400	399	523.0	419.0	1333.2405118418826	906.7640578431156	945.7290643484413
23698446	58400	399	1093.0	338.0	1333.2405118418826	906.7640578431156	617.4204863982217
23698435	58400	399	902.0	97.0	1333.2405118418826	906.7640578431156	917.4345799173898
23698437	58400	399	1143.0	145.0	1333.2405118418826	906.7640578431156	785.1598131383641
23698436	58400	399	1268.0	102.0	1333.2405118418826	906.7640578431156	807.4041820436083
23698439	58400	399	1427.0	222.0	1333.2405118418826	906.7640578431156	691.1531353712011
23698438	58400	399	720.0	155.0	1333.2405118418826	906.7640578431156	970.1613907123088
23698449	58400	399	1239.0	440.0	1333.2405118418826	906.7640578431156	476.18269578638757
23698448	58400	399	1124.0	420.0	1333.2405118418826	906.7640578431156	529.8309539879197
23698451	58400	399	1035.0	491.0	1333.2405118418826	906.7640578431156	511.6709437694129
23698450	58400	399	1153.0	464.0	1333.2405118418826	906.7640578431156	478.0446140547194
23698453	58400	399	803.0	632.0	1333.2405118418826	906.7640578431156	597.2020494612829
23698452	58400	399	1424.0	509.0	1333.2405118418826	906.7640578431156	407.9871694092166
23698455	58400	399	1028.0	785.0	1333.2405118418826	906.7640578431156	328.6308808555825
23698454	58400	399	1037.0	717.0	1333.2405118418826	906.7640578431156	351.8079568534883
23698413	58422	400	848.0	114.0	1333.2312203131005	906.764150529674	929.4753011950216
23698415	58422	400	1137.0	147.0	1333.2312203131005	906.764150529674	784.6962828098816
23698414	58422	400	1297.0	121.0	1333.2312203131005	906.764150529674	786.599009396145
23698433	58422	400	981.0	817.0	1333.2312203131005	906.764150529674	363.4892505749928
23698432	58422	400	979.0	732.0	1333.2312203131005	906.764150529674	394.99653891504784
23698425	58422	400	1233.0	413.0	1333.2312203131005	906.764150529674	503.8346294904151
23698424	58422	400	1055.0	340.0	1333.2312203131005	906.764150529674	631.374860350442
23698427	58422	400	1122.0	429.0	1333.2312203131005	906.764150529674	522.3765040335396
23698426	58422	400	510.0	426.0	1333.2312203131005	906.764150529674	953.333000862089
23698429	58422	400	1186.0	491.0	1333.2312203131005	906.764150529674	441.0633300338469
23698428	58422	400	1023.0	447.0	1333.2312203131005	906.764150529674	554.640860529792
23698431	58422	400	802.0	630.0	1333.2312203131005	906.764150529674	599.0033426064982
23698430	58422	400	1424.0	509.0	1333.2312203131005	906.764150529674	407.98932683642846
23698417	58422	400	1006.0	250.0	1333.2312203131005	906.764150529674	733.7706869101307
23698416	58422	400	717.0	163.0	1333.2312203131005	906.764150529674	965.8809597987221
23698419	58422	400	596.0	257.0	1333.2312203131005	906.764150529674	982.7020522609547
23698418	58422	400	1426.0	256.0	1333.2312203131005	906.764150529674	657.3431570338317
23698421	58422	400	521.0	321.0	1333.2312203131005	906.764150529674	1001.4185914476817
23698420	58422	400	857.0	290.0	1333.2312203131005	906.764150529674	779.2266631600174
23698423	58422	400	771.0	328.0	1333.2312203131005	906.764150529674	806.8902571187072
23698422	58422	400	470.0	324.0	1333.2312203131005	906.764150529674	1041.528777742515
23699081	58444	401	1048.0	329.0	1333.1993527935654	906.7692213215962	644.325960939362
23699080	58444	401	516.0	321.0	1333.1993527935654	906.7692213215962	1005.455301270987
23699083	58444	401	1434.0	368.0	1333.1993527935654	906.7692213215962	548.1177285225458
23699082	58444	401	472.0	339.0	1333.1993527935654	906.7692213215962	1031.51646323856
23699085	58444	401	1049.0	418.0	1333.1993527935654	906.7692213215962	565.388913792622
23699084	58444	401	1217.0	380.0	1333.1993527935654	906.7692213215962	539.433130352043
23699087	58444	401	1122.0	454.0	1333.1993527935654	906.7692213215962	499.604978354485
23699086	58444	401	507.0	431.0	1333.1993527935654	906.7692213215962	953.394840825911
23699073	58444	401	1338.0	145.0	1333.1993527935654	906.7692213215962	761.7843479400923
23699072	58444	401	774.0	123.0	1333.1993527935654	906.7692213215962	962.807409846748
23699075	58444	401	716.0	167.0	1333.1993527935654	906.7692213215962	963.4280159428398
23699074	58444	401	1130.0	148.0	1333.1993527935654	906.7692213215962	785.5066570059769
23699077	58444	401	606.0	264.0	1333.1993527935654	906.7692213215962	970.5519927246306
23699076	58444	401	1007.0	242.0	1333.1993527935654	906.7692213215962	740.4891190148996
23699079	58444	401	863.0	307.0	1333.1993527935654	906.7692213215962	762.1092770805258
23699078	58444	401	776.0	290.0	1333.1993527935654	906.7692213215962	831.189142808793
23699089	58444	401	1229.0	540.0	1333.1993527935654	906.7692213215962	381.28357797241665
23699088	58444	401	1424.0	509.0	1333.1993527935654	906.7692213215962	408.00136147309166
23699091	58444	401	945.0	768.0	1333.1993527935654	906.7692213215962	412.2567577318111
23699090	58444	401	801.0	630.0	1333.1993527935654	906.7692213215962	599.8644455081936
23699092	58444	401	988.0	828.0	1333.1993527935654	906.7692213215962	354.07228555297434
23698985	58493	402	699.0	112.0	1333.1975742196305	906.77240640757	1016.7938538036819
23698987	58493	402	712.0	173.0	1333.1975742196305	906.77240640757	961.4095748542915
23698986	58493	402	1127.0	148.0	1333.1975742196305	906.77240640757	786.290661485684
23698989	58493	402	802.0	217.0	1333.1975742196305	906.77240640757	870.6071648557171
23698988	58493	402	1383.0	176.0	1333.1975742196305	906.77240640757	732.4674679330951
23698991	58493	402	622.0	275.0	1333.1975742196305	906.77240640757	951.2824833212785
23698990	58493	402	1006.0	237.0	1333.1975742196305	906.77240640757	745.4215780081751
23699001	58493	402	1424.0	509.0	1333.1975742196305	906.77240640757	408.0048625039517
23699000	58493	402	1108.0	503.0	1333.1975742196305	906.77240640757	462.3268363512612
23699003	58493	402	801.0	630.0	1333.1975742196305	906.77240640757	599.864337124567
23699002	58493	402	1270.0	608.0	1333.1975742196305	906.77240640757	305.38317605561684
23699005	58493	402	972.0	839.0	1333.1975742196305	906.77240640757	367.500730193041
23699004	58493	402	869.0	809.0	1333.1975742196305	906.77240640757	474.38257911322626
23698993	58493	402	867.0	324.0	1333.1975742196305	906.77240640757	746.3001111338104
23698992	58493	402	518.0	322.0	1333.1975742196305	906.77240640757	1003.2476525311534
23698995	58493	402	472.0	349.0	1333.1975742196305	906.77240640757	1026.0464507961944
23698994	58493	402	1054.0	329.0	1333.1975742196305	906.77240640757	641.6948176946112
23698997	58493	402	1429.0	396.0	1333.1975742196305	906.77240640757	519.6792818005958
23698996	58493	402	1198.0	354.0	1333.1975742196305	906.77240640757	569.0656529439184
23698999	58493	402	504.0	433.0	1333.1975742196305	906.77240640757	955.0020472045802
23698998	58493	402	1110.0	399.0	1333.1975742196305	906.77240640757	554.6620356996339
23698473	58532	403	1110.0	528.0	1333.227133094653	906.802853515774	439.6839259983823
23698472	58532	403	1424.0	510.0	1333.227133094653	906.802853515774	407.05308981074774
23698475	58532	403	1311.0	674.0	1333.227133094653	906.802853515774	233.86152751295873
23698474	58532	403	802.0	631.0	1333.227133094653	906.802853515774	598.5561635664674
23698477	58532	403	831.0	897.0	1333.227133094653	906.802853515774	502.3227937825697
23698476	58532	403	934.0	853.0	1333.227133094653	906.802853515774	402.8362581067097
23698465	58532	403	1057.0	324.0	1333.227133094653	906.802853515774	644.9500718069733
23698464	58532	403	522.0	321.0	1333.227133094653	906.802853515774	1000.6270257474526
23698467	58532	403	874.0	350.0	1333.227133094653	906.802853515774	721.7471700350771
23698466	58532	403	1174.0	328.0	1333.227133094653	906.802853515774	600.3049418017021
23698469	58532	403	1416.0	397.0	1333.227133094653	906.802853515774	516.4787478188779
23698468	58532	403	475.0	354.0	1333.227133094653	906.802853515774	1020.8549391735584
23698471	58532	403	516.0	433.0	1333.227133094653	906.802853515774	944.6424355626821
23698470	58532	403	1086.0	402.0	1333.227133094653	906.802853515774	562.0917863266366
23698457	58532	403	587.0	127.0	1333.227133094653	906.802853515774	1079.327301849633
23698459	58532	403	705.0	179.0	1333.227133094653	906.802853515774	961.4397143565633
23698458	58532	403	1126.0	147.0	1333.227133094653	906.802853515774	787.5553700542849
23698461	58532	403	1402.0	207.0	1333.227133094653	906.802853515774	703.174047452834
23698460	58532	403	825.0	198.0	1333.227133094653	906.802853515774	872.1790549914128
23698463	58532	403	644.0	296.0	1333.227133094653	906.802853515774	920.9311412135473
23698462	58532	403	1004.0	239.0	1333.227133094653	906.802853515774	744.5476185775727
23698479	58509	404	581.0	148.0	1333.2093449439722	906.7975028260072	1068.4533442860404
23698497	58509	404	1328.0	692.0	1333.2093449439722	906.7975028260072	214.8606629772743
23698496	58509	404	803.0	631.0	1333.2093449439722	906.7975028260072	597.6505768682713
23698498	58509	404	918.0	863.0	1333.2093449439722	906.7975028260072	417.51289966011416
23698500	58509	404	800.0	943.0	1333.2093449439722	906.7975028260072	534.4369245638
23698489	58509	404	475.0	354.0	1333.2093449439722	906.7975028260072	1020.8370873355999
23698488	58509	404	684.0	333.0	1333.2093449439722	906.7975028260072	866.4388886770626
23698491	58509	404	1096.0	401.0	1333.2093449439722	906.7975028260072	558.6585604765876
23698490	58509	404	880.0	375.0	1333.2093449439722	906.7975028260072	698.7183226139998
23698493	58509	404	519.0	426.0	1333.2093449439722	906.7975028260072	945.5702491712694
23698492	58509	404	1390.0	415.0	1333.2093449439722	906.7975028260072	495.0656141236122
23698495	58509	404	1115.0	566.0	1333.2093449439722	906.7975028260072	404.6705526144938
23698494	58509	404	1424.0	510.0	1333.2093449439722	906.7975028260072	407.05184104049675
23698481	58509	404	702.0	178.0	1333.2093449439722	906.7975028260072	964.1426436321663
23698480	58509	404	1127.0	148.0	1333.2093449439722	906.7975028260072	786.3179663706067
23698483	58509	404	1403.0	220.0	1333.2093449439722	906.7975028260072	690.334372185819
23698482	58509	404	878.0	219.0	1333.2093449439722	906.7975028260072	824.7914600782501
23698485	58509	404	1051.0	305.0	1333.2093449439722	906.7975028260072	664.682141163221
23698484	58509	404	1001.0	241.0	1333.2093449439722	906.7975028260072	744.0761813399554
23698487	58509	404	521.0	321.0	1333.2093449439722	906.7975028260072	1001.4203584566784
23698486	58509	404	1152.0	307.0	1333.2093449439722	906.7975028260072	626.5731171151039
23698561	58465	405	1068.0	602.0	1333.2683591480252	906.8005757475132	404.0676841088646
23698560	58465	405	1425.0	506.0	1333.2683591480252	906.8005757475132	411.1639520348711
23698563	58465	405	1361.0	699.0	1333.2683591480252	906.8005757475132	209.64284673067408
23698562	58465	405	802.0	630.0	1333.2683591480252	906.8005757475132	599.0531096371923
23698564	58465	405	923.0	857.0	1333.2683591480252	906.8005757475132	413.2798372323489
23698566	58465	405	711.0	961.0	1333.2683591480252	906.8005757475132	624.6242777751091
23698553	58465	405	523.0	321.0	1333.2683591480252	906.8005757475132	999.8485527231367
23698552	58465	405	1139.0	292.0	1333.2683591480252	906.8005757475132	644.7634785760898
23698555	58465	405	716.0	376.0	1333.2683591480252	906.8005757475132	814.1065522517227
23698554	58465	405	473.0	353.0	1333.2683591480252	906.8005757475132	1023.1112976844273
23698557	58465	405	1095.0	402.0	1333.2683591480252	906.8005757475132	558.2073380439505
23698556	58465	405	886.0	401.0	1333.2683591480252	906.8005757475132	675.1912377404514
23698559	58465	405	1358.0	497.0	1333.2683591480252	906.8005757475132	410.5461800360885
23698558	58465	405	519.0	446.0	1333.2683591480252	906.8005757475132	935.6121692874975
23698545	58465	405	1124.0	149.0	1333.2683591480252	906.8005757475132	786.1647147664218
23698547	58465	405	619.0	191.0	1333.2683591480252	906.8005757475132	1011.2120218433341
23698546	58465	405	704.0	182.0	1333.2683591480252	906.8005757475132	959.8513126671103
23698549	58465	405	1002.0	242.0	1333.2683591480252	906.8005757475132	742.7641155083153
23698548	58465	405	897.0	241.0	1333.2683591480252	906.8005757475132	796.0028190021882
23698551	58465	405	1052.0	272.0	1333.2683591480252	906.8005757475132	694.3224473018258
23698550	58465	405	1407.0	249.0	1333.2683591480252	906.8005757475132	661.9198987162151
23698537	58553	406	1430.0	494.0	1333.240802897502	906.8194743704976	424.00738276998663
23698536	58553	406	526.0	492.0	1333.240802897502	906.8194743704976	907.586310044185
23698539	58553	406	1013.0	623.0	1333.240802897502	906.8194743704976	427.91081532532246
23698538	58553	406	1399.0	560.0	1333.240802897502	906.8194743704976	352.9986116207731
23698541	58553	406	1399.0	691.0	1333.240802897502	906.8194743704976	225.61541951099676
23698540	58553	406	802.0	630.0	1333.240802897502	906.8194743704976	599.0374045532892
23698542	58553	406	937.0	864.0	1333.240802897502	906.8194743704976	398.54771516873944
23698529	58553	406	1129.0	269.0	1333.240802897502	906.8194743704976	669.7223211559207
23698528	58553	406	901.0	246.0	1333.240802897502	906.8194743704976	789.629336712345
23698531	58553	406	514.0	320.0	1333.240802897502	906.8194743704976	1007.7264453375284
23698530	58553	406	1412.0	281.0	1333.240802897502	906.8194743704976	630.7559160480351
23698533	58553	406	1095.0	401.0	1333.240802897502	906.8194743704976	559.1171798627662
23698532	58553	406	472.0	361.0	1333.240802897502	906.8194743704976	1019.6345517770668
23698535	58553	406	889.0	437.0	1333.240802897502	906.8194743704976	646.5912383080889
23698534	58553	406	739.0	429.0	1333.240802897502	906.8194743704976	762.5179223572167
23698523	58553	406	1112.0	142.0	1333.240802897502	906.8194743704976	796.1760617119153
23698525	58553	406	626.0	194.0	1333.240802897502	906.8194743704976	1004.1420000801359
23698524	58553	406	707.0	186.0	1333.240802897502	906.8194743704976	954.8603342088666
23698527	58553	406	1060.0	243.0	1333.240802897502	906.8194743704976	717.855717342695
23698526	58553	406	1000.0	241.0	1333.240802897502	906.8194743704976	744.5569186884086
23698544	58553	406	580.0	925.0	1333.240802897502	906.8194743704976	753.4601772236131
23698569	58598	407	636.0	222.0	1333.285486336595	906.8059331154666	977.3260538253377
23698568	58598	407	704.0	191.0	1333.285486336595	906.8059331154666	953.0888506310358
23698571	58598	407	999.0	241.0	1333.285486336595	906.8059331154666	745.0129709924862
23698570	58598	407	1072.0	224.0	1333.285486336595	906.8059331154666	731.0909982128313
23698573	58598	407	1129.0	266.0	1333.285486336595	906.8059331154666	672.5807043349988
23698572	58598	407	899.0	245.0	1333.285486336595	906.8059331154666	791.5749975519984
23698575	58598	407	497.0	321.0	1333.285486336595	906.8059331154666	1021.0494630185738
23698574	58598	407	1419.0	303.0	1333.285486336595	906.8059331154666	609.859477845506
23698567	58598	407	1085.0	141.0	1333.285486336595	906.8059331154666	805.0493214208991
23698585	58598	407	1409.0	692.0	1333.285486336595	906.8059331154666	227.75925114228014
23698584	58598	407	802.0	630.0	1333.285486336595	906.8059331154666	599.0707742828359
23698587	58598	407	974.0	868.0	1333.285486336595	906.8059331154666	361.3750975608111
23698586	58598	407	482.0	852.0	1333.285486336595	906.8059331154666	853.0478706098446
23698577	58598	407	1097.0	399.0	1333.285486336595	906.8059331154666	560.0872224578874
23698576	58598	407	486.0	382.0	1333.285486336595	906.8059331154666	996.6513747493835
23698579	58598	407	756.0	485.0	1333.285486336595	906.8059331154666	714.9676761548654
23698578	58598	407	886.0	471.0	1333.285486336595	906.8059331154666	624.4926882086027
23698581	58598	407	541.0	531.0	1333.285486336595	906.8059331154666	876.895883913479
23698580	58598	407	1430.0	486.0	1333.285486336595	906.8059331154666	431.77694530663337
23698583	58598	407	932.0	616.0	1333.285486336595	906.8059331154666	495.5785833544009
23698582	58598	407	1392.0	586.0	1333.285486336595	906.8059331154666	326.13469738256214
23698601	58576	408	759.0	504.0	1333.244242357868	906.822864174234	701.4433047529182
23698600	58576	408	1430.0	485.0	1333.244242357868	906.822864174234	432.7773161535356
23698603	58576	408	1378.0	584.0	1333.244242357868	906.822864174234	325.9105390682805
23698602	58576	408	880.0	508.0	1333.244242357868	906.822864174234	603.7300888797056
23698605	58576	408	904.0	611.0	1333.244242357868	906.822864174234	521.3077656870531
23698604	58576	408	522.0	598.0	1333.244242357868	906.822864174234	868.0373161308036
23698607	58576	408	1410.0	694.0	1333.244242357868	906.822864174234	226.24106136274685
23698606	58576	408	801.0	630.0	1333.244242357868	906.822864174234	599.9290221790635
23698593	58576	408	996.0	244.0	1333.244242357868	906.822864174234	743.6853019091258
23698592	58576	408	899.0	242.0	1333.244242357868	906.822864174234	794.0765093804191
23698595	58576	408	639.0	277.0	1333.244242357868	906.822864174234	937.3643412695438
23698594	58576	408	1132.0	270.0	1333.244242357868	906.822864174234	667.8642118105051
23698597	58576	408	1427.0	344.0	1333.244242357868	906.822864174234	570.5784069944625
23698596	58576	408	493.0	318.0	1333.244242357868	906.822864174234	1026.022783465307
23698599	58576	408	511.0	417.0	1333.244242357868	906.822864174234	957.0851750803135
23698598	58576	408	1101.0	401.0	1333.244242357868	906.822864174234	556.5915540410273
23698589	58576	408	1068.0	138.0	1333.244242357868	906.822864174234	813.2915249657235
23698591	58576	408	1083.0	199.0	1333.244242357868	906.822864174234	750.7565436818247
23698590	58576	408	705.0	187.0	1333.244242357868	906.822864174234	955.42439985789
23698609	58576	408	1021.0	836.0	1333.244242357868	906.822864174234	320.175490903787
23698608	58576	408	482.0	736.0	1333.244242357868	906.822864174234	868.2149567198837
23701289	58620	409	1044.0	787.0	1333.239610675945	906.753157441668	313.050109569093
23701288	58620	409	482.0	691.0	1333.239610675945	906.753157441668	878.1561932422862
23701281	58620	409	764.0	506.0	1333.239610675945	906.753157441668	696.1586224144378
23701280	58620	409	1429.0	484.0	1333.239610675945	906.753157441668	433.46312910142007
23701283	58620	409	1298.0	555.0	1333.239610675945	906.753157441668	353.51395153625134
23701282	58620	409	871.0	531.0	1333.239610675945	906.753157441668	595.6978202119193
23701285	58620	409	894.0	611.0	1333.239610675945	906.753157441668	529.5293813599692
23701284	58620	409	529.0	591.0	1333.239610675945	906.753157441668	864.0031295166576
23701287	58620	409	1412.0	687.0	1333.239610675945	906.753157441668	233.4408900172788
23701286	58620	409	800.0	629.0	1333.239610675945	906.753157441668	601.2414646900605
23701273	58620	409	996.0	244.0	1333.239610675945	906.753157441668	743.6210746796808
23701272	58620	409	900.0	243.0	1333.239610675945	906.753157441668	792.6315753693061
23701275	58620	409	491.0	318.0	1333.239610675945	906.753157441668	1027.6175563842323
23701274	58620	409	1133.0	260.0	1333.239610675945	906.753157441668	677.041762629471
23701277	58620	409	638.0	354.0	1333.239610675945	906.753157441668	888.1971455226441
23701276	58620	409	1425.0	343.0	1333.239610675945	906.753157441668	571.1721207957828
23701279	58620	409	532.0	457.0	1333.239610675945	906.753157441668	918.8377530037008
23701278	58620	409	1114.0	399.0	1333.239610675945	906.753157441668	553.0635368394152
23701269	58620	409	1046.0	135.0	1333.239610675945	906.753157441668	823.4740614994818
23701271	58620	409	705.0	189.0	1333.239610675945	906.753157441668	953.862989867909
23701270	58620	409	1115.0	170.0	1333.239610675945	906.753157441668	768.396865342549
23701097	58642	410	996.0	245.0	1333.2390997679242	906.7699267065202	742.7446710043992
23701096	58642	410	898.0	241.0	1333.2390997679242	906.7699267065202	795.41352092707
23701099	58642	410	495.0	317.0	1333.2390997679242	906.7699267065202	1024.9260240754718
23701098	58642	410	1137.0	245.0	1333.2390997679242	906.7699267065202	690.2530117072134
23701101	58642	410	1111.0	397.0	1333.2390997679242	906.7699267065202	556.1075396360208
23701100	58642	410	1426.0	339.0	1333.2390997679242	906.7699267065202	575.2975528230521
23701103	58642	410	1430.0	486.0	1333.2390997679242	906.7699267065202	431.7522472834763
23701102	58642	410	653.0	433.0	1333.2390997679242	906.7699267065202	828.9651236961527
23701093	58642	410	1037.0	131.0	1333.2390997679242	906.7699267065202	830.4074803453723
23701095	58642	410	705.0	202.0	1333.2390997679242	906.7699267065202	944.1318848906257
23701094	58642	410	1171.0	143.0	1333.2390997679242	906.7699267065202	780.8111336519157
23701113	58642	410	1086.0	761.0	1333.2390997679242	906.7699267065202	287.0122714903979
23701112	58642	410	1430.0	672.0	1333.2390997679242	906.7699267065202	253.92831724623898
23701105	58642	410	793.0	516.0	1333.2390997679242	906.7699267065202	666.7528931592847
23701104	58642	410	548.0	501.0	1333.2390997679242	906.7699267065202	883.8832938933481
23701107	58642	410	1215.0	546.0	1333.2390997679242	906.7699267065202	379.6517150359749
23701106	58642	410	872.0	537.0	1333.2390997679242	906.7699267065202	591.1609813335708
23701109	58642	410	894.0	616.0	1333.2390997679242	906.7699267065202	526.7619358323565
23701108	58642	410	529.0	601.0	1333.2390997679242	906.7699267065202	860.404426809644
23701111	58642	410	466.0	651.0	1333.2390997679242	906.7699267065202	904.169183048028
23701110	58642	410	801.0	630.0	1333.2390997679242	906.7699267065202	599.9000347148706
23698625	58664	411	467.0	562.0	1333.22171478066	906.7701661793924	932.3124619165577
23698624	58664	411	876.0	535.0	1333.22171478066	906.7701661793924	589.2917383843254
23698627	58664	411	524.0	606.0	1333.22171478066	906.7701661793924	863.3090272527742
23698626	58664	411	1123.0	566.0	1333.22171478066	906.7701661793924	400.3966477422755
23698629	58664	411	800.0	630.0	1333.22171478066	906.7701661793924	600.7721048788767
23698628	58664	411	888.0	614.0	1333.22171478066	906.7701661793924	532.8571530128318
23698631	58664	411	1138.0	714.0	1333.22171478066	906.7701661793924	274.3571666472956
23698630	58664	411	1432.0	671.0	1333.22171478066	906.7701661793924	255.6261349923587
23698617	58664	411	493.0	319.0	1333.22171478066	906.7701661793924	1025.400555022038
23698616	58664	411	995.0	245.0	1333.22171478066	906.7701661793924	743.1915508092585
23698619	58664	411	1114.0	394.0	1333.22171478066	906.7701661793924	557.6660322765003
23698618	58664	411	1428.0	335.0	1333.22171478066	906.7701661793924	579.5722959924228
23698621	58664	411	652.0	502.0	1333.22171478066	906.7701661793924	792.402619958816
23698620	58664	411	1429.0	485.0	1333.22171478066	906.7701661793924	432.5084426904861
23698623	58664	411	557.0	527.0	1333.22171478066	906.7701661793924	864.1443916481503
23698622	58664	411	813.0	517.0	1333.22171478066	906.7701661793924	650.0395487759506
23698611	58664	411	1220.0	123.0	1333.22171478066	906.7701661793924	791.9058214779997
23698613	58664	411	707.0	204.0	1333.22171478066	906.7701661793924	941.2967345819495
23698612	58664	411	1027.0	135.0	1333.22171478066	906.7701661793924	830.3017090237589
23698615	58664	411	901.0	243.0	1333.22171478066	906.7701661793924	792.0899218130176
23698614	58664	411	1140.0	219.0	1333.22171478066	906.7701661793924	714.3965513279076
23698697	58708	412	1153.0	697.0	1333.241283629089	906.8154202196838	276.60338191393134
23698696	58708	412	1425.0	677.0	1333.241283629089	906.8154202196838	247.45664145620975
23698689	58708	412	664.0	537.0	1333.241283629089	906.8154202196838	764.6223517173507
23698688	58708	412	813.0	518.0	1333.241283629089	906.8154202196838	649.4831977754709
23698691	58708	412	570.0	549.0	1333.241283629089	906.8154202196838	842.9526273657187
23698690	58708	412	879.0	537.0	1333.241283629089	906.8154202196838	585.7461811956299
23698693	58708	412	522.0	607.0	1333.241283629089	906.8154202196838	864.8709189617127
23698692	58708	412	1104.0	589.0	1333.241283629089	906.8154202196838	391.86503728876676
23698695	58708	412	799.0	632.0	1333.241283629089	906.8154202196838	600.7805458935717
23698694	58708	412	898.0	623.0	1333.241283629089	906.8154202196838	519.6019319917631
23698681	58708	412	993.0	238.0	1333.241283629089	906.8154202196838	750.3853659348657
23698680	58708	412	707.0	202.0	1333.241283629089	906.8154202196838	942.8376964784864
23698683	58708	412	490.0	320.0	1333.241283629089	906.8154202196838	1027.3306185566735
23698682	58708	412	899.0	240.0	1333.241283629089	906.8154202196838	795.7438639729447
23698685	58708	412	1112.0	399.0	1333.241283629089	906.8154202196838	553.917147770983
23698684	58708	412	1436.0	334.0	1333.241283629089	906.8154202196838	581.9594998207781
23698687	58708	412	1430.0	481.0	1333.241283629089	906.8154202196838	436.6703805968666
23698686	58708	412	488.0	460.0	1333.241283629089	906.8154202196838	956.0736620663926
23698677	58708	412	1263.0	122.0	1333.241283629089	906.8154202196838	787.9524615993411
23698679	58708	412	1135.0	192.0	1333.241283629089	906.8154202196838	741.7955860739211
23698678	58708	412	1025.0	130.0	1333.241283629089	906.8154202196838	835.7361342100702
23698699	58730	413	1289.0	121.0	1333.2126664098105	906.7931637806548	787.0359941676595
23698701	58730	413	1120.0	175.0	1333.2126664098105	906.7931637806548	762.2210149777304
23698700	58730	413	1015.0	131.0	1333.2126664098105	906.7931637806548	838.519131584032
23698703	58730	413	995.0	228.0	1333.2126664098105	906.7931637806548	758.3851046238874
23698702	58730	413	708.0	203.0	1333.2126664098105	906.7931637806548	941.3902993039861
23698713	58730	413	1044.0	604.0	1333.2126664098105	906.7931637806548	418.72146642388753
23698712	58730	413	583.0	566.0	1333.2126664098105	906.7931637806548	823.9896997665358
23698715	58730	413	522.0	611.0	1333.2126664098105	906.7931637806548	863.4579236321152
23698714	58730	413	708.0	605.0	1333.2126664098105	906.7931637806548	694.2405865000994
23698717	58730	413	921.0	649.0	1333.2126664098105	906.7931637806548	486.1857645393633
23698716	58730	413	800.0	633.0	1333.2126664098105	906.7931637806548	599.3984018604657
23698719	58730	413	1409.0	694.0	1333.2126664098105	906.7931637806548	225.88636630945936
23698718	58730	413	1157.0	686.0	1333.2126664098105	906.7931637806548	282.4898670315915
23698705	58730	413	495.0	303.0	1333.2126664098105	906.7931637806548	1033.0375882600288
23698704	58730	413	899.0	240.0	1333.2126664098105	906.7931637806548	795.7095971114917
23698707	58730	413	491.0	387.0	1333.2126664098105	906.7931637806548	989.7005145872287
23698706	58730	413	1445.0	331.0	1333.2126664098105	906.7931637806548	586.5442655143262
23698709	58730	413	1432.0	485.0	1333.2126664098105	906.7931637806548	433.20712169810145
23698708	58730	413	1129.0	418.0	1333.2126664098105	906.7931637806548	529.7372651427372
23698711	58730	413	881.0	548.0	1333.2126664098105	906.7931637806548	577.2597595859271
23698710	58730	413	819.0	517.0	1333.2126664098105	906.7931637806548	645.2545054677413
23698765	58752	414	1290.0	102.0	1333.2305527663564	906.8086359111056	805.9688710673504
23698767	58752	414	1116.0	166.0	1333.2305527663564	906.8086359111056	772.0016503192528
23698766	58752	414	1013.0	136.0	1333.2305527663564	906.8086359111056	834.6817118639809
23698785	58752	414	1380.0	707.0	1333.2305527663564	906.8086359111056	205.2093374561629
23698784	58752	414	709.0	679.0	1333.2305527663564	906.8086359111056	664.500231454188
23698777	58752	414	891.0	551.0	1333.2305527663564	906.8086359111056	567.5981388173844
23698776	58752	414	843.0	495.0	1333.2305527663564	906.8086359111056	640.2439749631174
23698779	58752	414	1014.0	617.0	1333.2305527663564	906.8086359111056	431.1579655627032
23698778	58752	414	589.0	576.0	1333.2305527663564	906.8086359111056	814.4405867000262
23698781	58752	414	801.0	632.0	1333.2305527663564	906.8086359111056	598.9901064869969
23698780	58752	414	519.0	622.0	1333.2305527663564	906.8086359111056	862.6049803634054
23698783	58752	414	1166.0	660.0	1333.2305527663564	906.8086359111056	298.12842960516497
23698782	58752	414	921.0	656.0	1333.2305527663564	906.8086359111056	482.53393712944717
23698769	58752	414	1001.0	238.0	1333.2305527663564	906.8086359111056	746.7811805748137
23698768	58752	414	712.0	210.0	1333.2305527663564	906.8086359111056	933.5254012455624
23698771	58752	414	502.0	301.0	1333.2305527663564	906.8086359111056	1028.5661549928313
23698770	58752	414	899.0	240.0	1333.2305527663564	906.8086359111056	795.7323230090661
23698773	58752	414	481.0	375.0	1333.2305527663564	906.8086359111056	1004.5483265120101
23698772	58752	414	1452.0	321.0	1333.2305527663564	906.8086359111056	597.7273119945378
23698775	58752	414	1430.0	482.0	1333.2305527663564	906.8086359111056	435.69106378552135
23698774	58752	414	1157.0	468.0	1333.2305527663564	906.8086359111056	472.8744301381719
23698889	58774	415	1010.0	602.0	1333.2494809860248	906.8143192764256	444.2994442869416
23698888	58774	415	601.0	591.0	1333.2494809860248	906.8143192764256	797.4509305683547
23698891	58774	415	1184.0	623.0	1333.2494809860248	906.8143192764256	320.6648958039196
23698890	58774	415	520.0	622.0	1333.2494809860248	906.8143192764256	861.6808659758742
23698893	58774	415	918.0	674.0	1333.2494809860248	906.8143192764256	476.0615913086335
23698892	58774	415	802.0	634.0	1333.2494809860248	906.8143192764256	597.2048759430721
23698895	58774	415	718.0	753.0	1333.2494809860248	906.8143192764256	634.1851217649647
23698894	58774	415	1374.0	683.0	1333.2494809860248	906.8143192764256	227.4938555501624
23698881	58774	415	509.0	301.0	1333.2494809860248	906.8143192764256	1022.9360665975612
23698880	58774	415	1007.0	243.0	1333.2494809860248	906.8143192764256	739.6540909912381
23698883	58774	415	464.0	324.0	1333.2494809860248	906.8143192764256	1046.5501378090382
23698882	58774	415	1459.0	316.0	1333.2494809860248	906.8143192764256	604.0486345439002
23698885	58774	415	1168.0	484.0	1333.2494809860248	906.8143192764256	453.9596232610757
23698884	58774	415	861.0	457.0	1333.2494809860248	906.8143192764256	652.1905351334715
23698887	58774	415	903.0	558.0	1333.2494809860248	906.8143192764256	553.8826998751811
23698886	58774	415	1431.0	484.0	1333.2494809860248	906.8143192764256	433.9667182546246
23698875	58774	415	1288.0	92.0	1333.2494809860248	906.8143192764256	816.0697828172598
23698877	58774	415	1124.0	161.0	1333.2494809860248	906.8143192764256	774.6123831508756
23698876	58774	415	1005.0	142.0	1333.2494809860248	906.8143192764256	832.279198789599
23698879	58774	415	900.0	241.0	1333.2494809860248	906.8143192764256	794.3637834948103
23698878	58774	415	726.0	219.0	1333.2494809860248	906.8143192764256	917.5186482897715
23699017	58686	416	1429.0	483.0	1333.250709941786	906.8367905949368	434.5176079383531
23699016	58686	416	874.0	405.0	1333.250709941786	906.8367905949368	680.2583178298233
23699019	58686	416	919.0	571.0	1333.250709941786	906.8367905949368	533.2822897906709
23699018	58686	416	1170.0	486.0	1333.250709941786	906.8367905949368	451.39162444017927
23699021	58686	416	1191.0	618.0	1333.250709941786	906.8367905949368	321.9657684911946
23699020	58686	416	604.0	589.0	1333.250709941786	906.8367905949368	795.5041316085596
23699023	58686	416	515.0	623.0	1333.250709941786	906.8367905949368	866.0817213262677
23699022	58686	416	1003.0	621.0	1333.250709941786	906.8367905949368	436.77019389453244
23699009	58686	416	1002.0	148.0	1333.250709941786	906.8367905949368	827.9856928699681
23699008	58686	416	1150.0	131.0	1333.250709941786	906.8367905949368	797.184764239019
23699011	58686	416	479.0	232.0	1333.250709941786	906.8367905949368	1088.6454746043453
23699010	58686	416	748.0	227.0	1333.250709941786	906.8367905949368	897.0487474679336
23699013	58686	416	1005.0	243.0	1333.250709941786	906.8367905949368	740.5591219643928
23699012	58686	416	898.0	240.0	1333.250709941786	906.8367905949368	796.313057657467
23699015	58686	416	510.0	302.0	1333.250709941786	906.8367905949368	1021.5523846953901
23699014	58686	416	1466.0	299.0	1333.250709941786	906.8367905949368	622.1639157100907
23699007	58686	416	1313.0	93.0	1333.250709941786	906.8367905949368	814.0887009282301
23699025	58686	416	916.0	679.0	1333.250709941786	906.8367905949368	475.40273252845896
23699024	58686	416	802.0	635.0	1333.250709941786	906.8367905949368	596.7600502166739
23699027	58686	416	711.0	840.0	1333.250709941786	906.8367905949368	625.8299310516301
23699026	58686	416	1394.0	686.0	1333.250709941786	906.8367905949368	229.04009326501983
23702057	58795	417	901.0	679.0	1333.2267965954873	906.7296411746864	488.54968341484795
23702056	58795	417	1402.0	672.0	1333.2267965954873	906.7296411746864	244.59713398262772
23702059	58795	417	638.0	916.0	1333.2267965954873	906.7296411746864	695.288600695548
23702049	58795	417	1170.0	487.0	1333.2267965954873	906.7296411746864	450.3509285073759
23702048	58795	417	1428.0	483.0	1333.2267965954873	906.7296411746864	434.19899688228395
23702051	58795	417	605.0	590.0	1333.2267965954873	906.7296411746864	794.1233738395886
23702050	58795	417	929.0	579.0	1333.2267965954873	906.7296411746864	520.3902581624085
23702053	58795	417	802.0	635.0	1333.2267965954873	906.7296411746864	596.689959119497
23702052	58795	417	1219.0	631.0	1333.2267965954873	906.7296411746864	298.4536749359742
23702055	58795	417	999.0	641.0	1333.2267965954873	906.7296411746864	426.989219724935
23702054	58795	417	526.0	636.0	1333.2267965954873	906.7296411746864	851.4162552784546
23702041	58795	417	999.0	156.0	1333.2267965954873	906.7296411746864	821.7679390805865
23702040	58795	417	535.0	145.0	1333.2267965954873	906.7296411746864	1103.3576324325716
23702043	58795	417	1007.0	242.0	1333.2267965954873	906.7296411746864	740.4656769041903
23702042	58795	417	897.0	240.0	1333.2267965954873	906.7296411746864	796.7573234610942
23702045	58795	417	1469.0	280.0	1333.2267965954873	906.7296411746864	641.2678113625183
23702044	58795	417	775.0	269.0	1333.2267965954873	906.7296411746864	847.5353984761072
23702047	58795	417	892.0	344.0	1333.2267965954873	906.7296411746864	715.0844251488819
23702046	58795	417	513.0	301.0	1333.2267965954873	906.7296411746864	1019.6471919497004
23702039	58795	417	1180.0	117.0	1333.2267965954873	906.7296411746864	804.4571817970264
23702038	58795	417	1378.0	113.0	1333.2267965954873	906.7296411746864	794.9914358170146
23702089	58817	418	510.0	300.0	1333.257737661479	906.7859813368544	1022.7133174875676
23702088	58817	418	1461.0	265.0	1333.257737661479	906.7859813368544	654.3755278338829
23702091	58817	418	775.0	338.0	1333.257737661479	906.7859813368544	796.9750273529537
23702090	58817	418	903.0	330.0	1333.257737661479	906.7859813368544	719.5858455280317
23702093	58817	418	1174.0	491.0	1333.257737661479	906.7859813368544	445.24264090639787
23702092	58817	418	1428.0	483.0	1333.257737661479	906.7859813368544	434.24722710762575
23702095	58817	418	944.0	590.0	1333.257737661479	906.7859813368544	501.871442005706
23702094	58817	418	604.0	590.0	1333.257737661479	906.7859813368544	795.091319227353
23702083	58817	418	1224.0	119.0	1333.257737661479	906.7859813368544	795.3263516505506
23702082	58817	418	637.0	99.0	1333.257737661479	906.7859813368544	1066.4394164216858
23702085	58817	418	993.0	158.0	1333.257737661479	906.7859813368544	822.4693148592864
23702084	58817	418	1406.0	154.0	1333.257737661479	906.7859813368544	756.2923842188397
23702087	58817	418	1011.0	245.0	1333.257737661479	906.7859813368544	736.0779405583883
23702086	58817	418	900.0	236.0	1333.257737661479	906.7859813368544	798.5399802148855
23702097	58817	418	523.0	639.0	1333.257737661479	906.7859813368544	853.3621348764194
23702096	58817	418	801.0	634.0	1333.257737661479	906.7859813368544	598.089032598347
23702099	58817	418	903.0	670.0	1333.257737661479	906.7859813368544	491.1102949188006
23702098	58817	418	1240.0	641.0	1333.257737661479	906.7859813368544	281.6721383256285
23702101	58817	418	1001.0	695.0	1333.257737661479	906.7859813368544	394.0158703995801
23702100	58817	418	1383.0	683.0	1333.257737661479	906.7859813368544	229.24759127513903
23702103	58817	418	622.0	949.0	1333.257737661479	906.7859813368544	712.5093632753311
23699113	58839	419	983.0	767.0	1333.2430856925707	906.7652075620938	377.1001621854976
23699112	58839	419	1371.0	687.0	1333.2430856925707	906.7652075620938	222.98504665745799
23699115	58839	419	687.0	970.0	1333.2430856925707	906.7652075620938	649.3294732107271
23699105	58839	419	1193.0	526.0	1333.2430856925707	906.7652075620938	405.7711995378407
23699104	58839	419	1428.0	482.0	1333.2430856925707	906.7652075620938	435.2061056147238
23699107	58839	419	970.0	600.0	1333.2430856925707	906.7652075620938	475.4476121236437
23699106	58839	419	604.0	591.0	1333.2430856925707	906.7652075620938	794.6717211132873
23699109	58839	419	523.0	644.0	1333.2430856925707	906.7652075620938	851.7860131616208
23699108	58839	419	802.0	635.0	1333.2430856925707	906.7652075620938	596.720658379976
23699111	58839	419	935.0	668.0	1333.2430856925707	906.7652075620938	464.33434036705705
23699110	58839	419	1239.0	650.0	1333.2430856925707	906.7652075620938	273.5144073266751
23699097	58839	419	978.0	167.0	1333.2430856925707	906.7652075620938	820.640123471773
23699096	58839	419	1401.0	144.0	1333.2430856925707	906.7652075620938	765.76873878718
23699099	58839	419	1009.0	244.0	1333.2430856925707	906.7652075620938	737.8287734795011
23699098	58839	419	895.0	233.0	1333.2430856925707	906.7652075620938	803.75155183585
23699101	58839	419	508.0	301.0	1333.2430856925707	906.7652075620938	1023.7077889593994
23699100	58839	419	1459.0	266.0	1333.2430856925707	906.7652075620938	652.9891673819859
23699103	58839	419	778.0	374.0	1333.2430856925707	906.7652075620938	769.5022096122195
23699102	58839	419	906.0	327.0	1333.2430856925707	906.7652075620938	720.1835531110295
23699095	58839	419	1270.0	123.0	1333.2430856925707	906.7652075620938	786.3126531302735
23699094	58839	419	754.0	99.0	1333.2430856925707	906.7652075620938	993.9855043563177
23699177	58927	420	1220.0	686.0	1333.2566624778808	906.8141083401252	248.1651507316714
23699176	58927	420	980.0	672.0	1333.2566624778808	906.8141083401252	424.1791308640484
23699179	58927	420	902.0	822.0	1333.2566624778808	906.8141083401252	439.5176241120387
23699178	58927	420	1360.0	699.0	1333.2566624778808	906.8141083401252	209.52782566290165
23699181	58927	420	764.0	960.0	1333.2566624778808	906.8141083401252	571.7358540857061
23699169	58927	420	768.0	408.0	1333.2566624778808	906.8141083401252	753.8770517496783
23699168	58927	420	912.0	315.0	1333.2566624778808	906.8141083401252	726.4303920627362
23699171	58927	420	1219.0	568.0	1333.2566624778808	906.8141083401252	357.56060315825977
23699170	58927	420	1429.0	482.0	1333.2566624778808	906.8141083401252	435.46964684658576
23699173	58927	420	993.0	601.0	1333.2566624778808	906.8141083401252	457.4897432953578
23699172	58927	420	604.0	592.0	1333.2566624778808	906.8141083401252	794.3067433796379
23699175	58927	420	528.0	646.0	1333.2566624778808	906.8141083401252	846.4409557519474
23699174	58927	420	802.0	635.0	1333.2566624778808	906.8141083401252	596.7550175070791
23699161	58927	420	1298.0	138.0	1333.2566624778808	906.8141083401252	769.6220926090291
23699160	58927	420	865.0	116.0	1333.2566624778808	906.8141083401252	919.0491041857945
23699163	58927	420	977.0	164.0	1333.2566624778808	906.8141083401252	823.8274146379289
23699162	58927	420	1404.0	142.0	1333.2566624778808	906.8141083401252	768.0789283139262
23699165	58927	420	1004.0	245.0	1333.2566624778808	906.8141083401252	739.1940636829465
23699164	58927	420	896.0	230.0	1333.2566624778808	906.8141083401252	805.7733714448091
23699167	58927	420	508.0	301.0	1333.2566624778808	906.8141083401252	1023.7476704872504
23699166	58927	420	1459.0	259.0	1333.2566624778808	906.8141083401252	659.9049218605004
23699247	58883	421	924.0	108.0	1333.2371020228709	906.7783167301442	897.5086656686498
23699265	58883	421	1357.0	710.0	1333.2371020228709	906.7783167301442	198.20792430026705
23699264	58883	421	1200.0	678.0	1333.2371020228709	906.7783167301442	264.74826451051774
23699266	58883	421	788.0	837.0	1333.2371020228709	906.7783167301442	549.6840100530402
23699268	58883	421	805.0	985.0	1333.2371020228709	906.7783167301442	533.997254381603
23699257	58883	421	1429.0	481.0	1333.2371020228709	906.7783167301442	436.4146051938833
23699256	58883	421	786.0	467.0	1333.2371020228709	906.7783167301442	702.0494382138546
23699259	58883	421	601.0	594.0	1333.2371020228709	906.7783167301442	796.2420793925643
23699258	58883	421	1233.0	588.0	1333.2371020228709	906.7783167301442	334.16626376587976
23699261	58883	421	802.0	635.0	1333.2371020228709	906.7783167301442	596.7213017903155
23699260	58883	421	1007.0	603.0	1333.2371020228709	906.7783167301442	445.77114358343215
23699263	58883	421	1000.0	672.0	1333.2371020228709	906.7783167301442	407.63687783521397
23699262	58883	421	530.0	642.0	1333.2371020228709	906.7783167301442	845.7525637422262
23699249	58883	421	1332.0	159.0	1333.2371020228709	906.7783167301442	747.7793400416882
23699248	58883	421	1423.0	138.0	1333.2371020228709	906.7783167301442	774.0009548622575
23699251	58883	421	906.0	223.0	1333.2371020228709	906.7783167301442	806.2780709998322
23699250	58883	421	980.0	165.0	1333.2371020228709	906.7783167301442	821.5908479386331
23699253	58883	421	1459.0	252.0	1333.2371020228709	906.7783167301442	666.7465414740198
23699252	58883	421	1005.0	246.0	1333.2371020228709	906.7783167301442	737.81269913515
23699255	58883	421	917.0	308.0	1333.2371020228709	906.7783167301442	729.2385053510152
23699254	58883	421	507.0	301.0	1333.2371020228709	906.7783167301442	1024.5170168325944
23699625	58949	422	1006.0	247.0	1333.2390801532397	906.7299977439518	736.429959672183
23699624	58949	422	1456.0	242.0	1333.2390801532397	906.7299977439518	675.9705713581745
23699627	58949	422	919.0	308.0	1333.2390801532397	906.7299977439518	728.0601800158245
23699626	58949	422	506.0	302.0	1333.2390801532397	906.7299977439518	1024.7062339539943
23699629	58949	422	762.0	512.0	1333.2390801532397	906.7299977439518	694.3528338051625
23699628	58949	422	1429.0	480.0	1333.2390801532397	906.7299977439518	437.34270857583846
23699631	58949	422	604.0	598.0	1333.2390801532397	906.7299977439518	791.8988871880827
23699630	58949	422	1232.0	582.0	1333.2390801532397	906.7299977439518	340.14544357533447
23699619	58949	422	1020.0	109.0	1333.2390801532397	906.7299977439518	857.0250116745794
23699621	58949	422	975.0	166.0	1333.2390801532397	906.7299977439518	822.8099222218909
23699620	58949	422	1433.0	130.0	1333.2390801532397	906.7299977439518	783.1102926944525
23699623	58949	422	902.0	223.0	1333.2390801532397	906.7299977439518	808.3649262965066
23699622	58949	422	1347.0	176.0	1333.2390801532397	906.7299977439518	730.8595573144711
23699640	58949	422	828.0	993.0	1333.2390801532397	906.7299977439518	512.551501220463
23699633	58949	422	534.0	628.0	1333.2390801532397	906.7299977439518	846.4475877965157
23699632	58949	422	1033.0	601.0	1333.2390801532397	906.7299977439518	428.5024349659874
23699635	58949	422	1006.0	673.0	1333.2390801532397	906.7299977439518	402.1381944368455
23699634	58949	422	801.0	634.0	1333.2390801532397	906.7299977439518	598.0468962479302
23699637	58949	422	1362.0	701.0	1333.2390801532397	906.7299977439518	207.73064887531203
23699636	58949	422	1167.0	675.0	1333.2390801532397	906.7299977439518	285.1915560191205
23699638	58949	422	680.0	813.0	1333.2390801532397	906.7299977439518	659.9292449320093
23699657	58905	423	1001.0	683.0	1333.2520389172553	906.7892057508132	400.5908460951811
23699656	58905	423	800.0	632.0	1333.2520389172553	906.7892057508132	599.8890269096215
23699659	58905	423	1140.0	696.0	1333.2520389172553	906.7892057508132	285.9692987135769
23699658	58905	423	1364.0	693.0	1333.2520389172553	906.7892057508132	215.98903121758173
23699660	58905	423	603.0	734.0	1333.2520389172553	906.7892057508132	750.4159846157365
23699662	58905	423	858.0	990.0	1333.2520389172553	906.7892057508132	482.48164397683445
23699649	58905	423	506.0	304.0	1333.2520389172553	906.7892057508132	1023.5725487050013
23699648	58905	423	917.0	295.0	1333.2520389172553	906.7892057508132	739.9674264290172
23699651	58905	423	761.0	510.0	1333.2520389172553	906.7892057508132	696.357716870659
23699650	58905	423	1430.0	480.0	1333.2520389172553	906.7892057508132	437.6176346070599
23699653	58905	423	604.0	599.0	1333.2520389172553	906.7892057508132	791.5445227159938
23699652	58905	423	1243.0	582.0	1333.2520389172553	906.7892057508132	337.0956224885838
23699655	58905	423	529.0	607.0	1333.2520389172553	906.7892057508132	858.3093323431044
23699654	58905	423	1064.0	599.0	1333.2520389172553	906.7892057508132	408.93869422911735
23699641	58905	423	1113.0	107.0	1333.2520389172553	906.7892057508132	829.5623751609788
23699643	58905	423	970.0	165.0	1333.2520389172553	906.7892057508132	825.9559731280871
23699642	58905	423	1437.0	137.0	1333.2520389172553	906.7892057508132	776.7490332915095
23699645	58905	423	914.0	220.0	1333.2520389172553	906.7892057508132	804.6438251003412
23699644	58905	423	1355.0	186.0	1333.2520389172553	906.7892057508132	721.1172255175608
23699647	58905	423	1006.0	247.0	1333.2520389172553	906.7892057508132	736.4887595888953
23699646	58905	423	1457.0	239.0	1333.2520389172553	906.7892057508132	679.1582887585473
23700097	58861	424	1008.0	659.0	1333.2567909539682	906.7935534336942	408.89317087103626
23700096	58861	424	799.0	631.0	1333.2567909539682	906.7935534336942	601.242382734298
23700099	58861	424	566.0	711.0	1333.2567909539682	906.7935534336942	791.8447441457032
23700098	58861	424	1356.0	697.0	1333.2567909539682	906.7935534336942	211.02272062516826
23700100	58861	424	1135.0	732.0	1333.2567909539682	906.7935534336942	264.3076644392727
23700102	58861	424	815.0	944.0	1333.2567909539682	906.7935534336942	519.5906283180985
23700089	58861	424	506.0	304.0	1333.2567909539682	906.7935534336942	1023.5789496861869
23700088	58861	424	909.0	285.0	1333.2567909539682	906.7935534336942	752.7423515136234
23700091	58861	424	762.0	508.0	1333.2567909539682	906.7935534336942	696.6854523178293
23700090	58861	424	1432.0	482.0	1333.2567909539682	906.7935534336942	436.1190025343234
23700093	58861	424	526.0	584.0	1333.2567909539682	906.7935534336942	869.4016360000998
23700092	58861	424	1260.0	557.0	1333.2567909539682	906.7935534336942	357.3822707475066
23700095	58861	424	1095.0	603.0	1333.2567909539682	906.7935534336942	386.078776344354
23700094	58861	424	603.0	599.0	1333.2567909539682	906.7935534336942	792.4719883186584
23700081	58861	424	1208.0	109.0	1333.2567909539682	906.7935534336942	807.5666025662817
23700083	58861	424	964.0	164.0	1333.2567909539682	906.7935534336942	829.5136169396359
23700082	58861	424	1453.0	150.0	1333.2567909539682	906.7935534336942	766.20814315135
23700085	58861	424	1371.0	212.0	1333.2567909539682	906.7935534336942	695.8179587522244
23700084	58861	424	938.0	211.0	1333.2567909539682	906.7935534336942	800.2228438348384
23700087	58861	424	1014.0	250.0	1333.2567909539682	906.7935534336942	730.2757495647002
23700086	58861	424	1458.0	248.0	1333.2567909539682	906.7935534336942	670.4996750550262
23701992	58972	425	1147.0	787.0	1333.2761361112907	906.829815344934	221.490368933173
23701985	58972	425	603.0	600.0	1333.2761361112907	906.829815344934	792.1160082704065
23701984	58972	425	523.0	581.0	1333.2761361112907	906.829815344934	873.3341200933104
23701987	58972	425	1034.0	614.0	1333.2761361112907	906.829815344934	418.7069457277392
23701986	58972	425	1120.0	607.0	1333.2761361112907	906.829815344934	367.9465020955343
23701989	58972	425	524.0	668.0	1333.2761361112907	906.829815344934	843.7816928429507
23701988	58972	425	799.0	631.0	1333.2761361112907	906.829815344934	601.2762066232381
23701991	58972	425	780.0	778.0	1333.2761361112907	906.829815344934	568.0771110615611
23701990	58972	425	1334.0	707.0	1333.2761361112907	906.829815344934	199.83112640357055
23701977	58972	425	1014.0	249.0	1333.2761361112907	906.829815344934	731.2163271200291
23701976	58972	425	1385.0	244.0	1333.2761361112907	906.829815344934	664.844885823586
23701979	58972	425	880.0	258.0	1333.2761361112907	906.829815344934	791.4792384191278
23701978	58972	425	1455.0	249.0	1333.2761361112907	906.829815344934	668.9968348181828
23701981	58972	425	1432.0	483.0	1333.2761361112907	906.829815344934	435.1759571442766
23701980	58972	425	506.0	305.0	1333.2761361112907	906.829815344934	1023.0273368866269
23701983	58972	425	1313.0	519.0	1333.2761361112907	906.829815344934	388.35948213747685
23701982	58972	425	762.0	508.0	1333.2761361112907	906.829815344934	696.722071774908
23701973	58972	425	954.0	157.0	1333.2761361112907	906.829815344934	840.2946741493296
23701972	58972	425	1293.0	153.0	1333.2761361112907	906.829815344934	754.9049990846746
23701975	58972	425	963.0	202.0	1333.2761361112907	906.829815344934	796.1717688870165
23701974	58972	425	1462.0	168.0	1333.2761361112907	906.829815344934	749.9595516940018
23701505	58994	426	799.0	632.0	1333.300487428863	906.8060722370748	600.8289175839401
23701504	58994	426	1148.0	618.0	1333.300487428863	906.8060722370748	343.14023081297347
23701507	58994	426	508.0	702.0	1333.300487428863	906.8060722370748	850.3331240022918
23701506	58994	426	815.0	686.0	1333.300487428863	906.8060722370748	563.3744019795018
23701509	58994	426	1141.0	784.0	1333.300487428863	906.8060722370748	228.1683782728798
23701508	58994	426	1325.0	708.0	1333.300487428863	906.8060722370748	198.97927643322484
23701497	58994	426	507.0	306.0	1333.300487428863	906.8060722370748	1021.6361543926085
23701496	58994	426	1394.0	274.0	1333.300487428863	906.8060722370748	635.7105912964543
23701499	58994	426	1432.0	482.0	1333.300487428863	906.8060722370748	436.12130513341214
23701498	58994	426	1339.0	470.0	1333.300487428863	906.8060722370748	436.8432547112627
23701501	58994	426	1061.0	561.0	1333.300487428863	906.8060722370748	440.14701526879566
23701500	58994	426	762.0	509.0	1333.300487428863	906.8060722370748	696.1565327174236
23701503	58994	426	602.0	602.0	1333.300487428863	906.8060722370748	792.2797136026427
23701502	58994	426	524.0	577.0	1333.300487428863	906.8060722370748	873.9218067064364
23701489	58994	426	1338.0	157.0	1333.300487428863	906.8060722370748	749.8207995127874
23701491	58994	426	1475.0	187.0	1333.300487428863	906.8060722370748	733.620837689513
23701490	58994	426	929.0	167.0	1333.300487428863	906.8060722370748	843.0728964057996
23701493	58994	426	826.0	227.0	1333.300487428863	906.8060722370748	848.2276111964059
23701492	58994	426	998.0	193.0	1333.300487428863	906.8060722370748	788.6352297688414
23701495	58994	426	986.0	251.0	1333.300487428863	906.8060722370748	742.0911217305764
23701494	58994	426	1448.0	241.0	1333.300487428863	906.8060722370748	675.6135759528646
23699433	59038	427	1433.0	481.0	1333.2386038308423	906.777456984573	437.3085627355924
23699432	59038	427	1361.0	427.0	1333.2386038308423	906.777456984573	480.57996561222217
23699435	59038	427	1066.0	524.0	1333.2386038308423	906.777456984573	466.83514537043425
23699434	59038	427	762.0	509.0	1333.2386038308423	906.777456984573	696.0893964080503
23699437	59038	427	601.0	601.0	1333.2386038308423	906.777456984573	793.5195184367512
23699436	59038	427	522.0	581.0	1333.2386038308423	906.777456984573	874.2076548651067
23699439	59038	427	1175.0	635.0	1333.2386038308423	906.777456984573	314.4875861895596
23699438	59038	427	798.0	635.0	1333.2386038308423	906.777456984573	600.2860561064123
23699425	59038	427	772.0	192.0	1333.2386038308423	906.777456984573	908.7879749662878
23699424	59038	427	1041.0	182.0	1333.2386038308423	906.777456984573	781.4766559034406
23699427	59038	427	1478.0	209.0	1333.2386038308423	906.777456984573	712.6354196198091
23699426	59038	427	1354.0	203.0	1333.2386038308423	906.777456984573	704.0836204106478
23699429	59038	427	966.0	248.0	1333.2386038308423	906.777456984573	754.2227323375286
23699428	59038	427	1445.0	242.0	1333.2386038308423	906.777456984573	674.1065768767985
23699431	59038	427	508.0	307.0	1333.2386038308423	906.777456984573	1020.1724124674021
23699430	59038	427	1397.0	268.0	1333.2386038308423	906.777456984573	641.9518324556121
23699423	59038	427	919.0	170.0	1333.2386038308423	906.777456984573	845.2423569748381
23699441	59038	427	1317.0	716.0	1333.2386038308423	906.777456984573	191.46730882287878
23699440	59038	427	925.0	638.0	1333.2386038308423	906.777456984573	488.77405725022817
23699443	59038	427	1128.0	791.0	1333.2386038308423	906.777456984573	235.64232227731944
23699442	59038	427	499.0	791.0	1333.2386038308423	906.777456984573	842.2342118837537
23699465	59016	428	508.0	882.0	1333.237006153388	906.8008754910642	825.6095928161991
23699464	59016	428	1119.0	803.0	1333.237006153388	906.8008754910642	238.05906107157145
23699457	59016	428	763.0	509.0	1333.237006153388	906.8008754910642	695.2810796564481
23699456	59016	428	1063.0	490.0	1333.237006153388	906.8008754910642	496.7403842097639
23699459	59016	428	600.0	600.0	1333.237006153388	906.8008754910642	794.8353819470211
23699458	59016	428	520.0	578.0	1333.237006153388	906.8008754910642	877.1912242498871
23699461	59016	428	798.0	635.0	1333.237006153388	906.8008754910642	600.2952345919055
23699460	59016	428	1032.0	630.0	1333.237006153388	906.8008754910642	409.09957045794596
23699463	59016	428	1314.0	719.0	1333.237006153388	906.8008754910642	188.78355659578955
23699462	59016	428	1200.0	654.0	1333.237006153388	906.8008754910642	285.76280803800637
23699449	59016	428	1483.0	225.0	1333.237006153388	906.8008754910642	698.0554334336794
23699448	59016	428	1361.0	220.0	1333.237006153388	906.8008754910642	687.3617871271426
23699451	59016	428	941.0	245.0	1333.237006153388	906.8008754910642	769.305055096424
23699450	59016	428	1443.0	236.0	1333.237006153388	906.8008754910642	679.7218029295144
23699453	59016	428	508.0	308.0	1333.237006153388	906.8008754910642	1019.5972757975925
23699452	59016	428	1401.0	266.0	1333.237006153388	906.8008754910642	644.3737932017178
23699455	59016	428	1432.0	481.0	1333.237006153388	906.8008754910642	437.10469515037545
23699454	59016	428	1382.0	387.0	1333.237006153388	906.8008754910642	522.0831157298247
23699445	59016	428	722.0	154.0	1333.237006153388	906.8008754910642	969.7009001911206
23699447	59016	428	1122.0	175.0	1333.237006153388	906.8008754910642	761.6781434031926
23699446	59016	428	909.0	173.0	1333.237006153388	906.8008754910642	847.6088498012759
23699721	59059	429	522.0	576.0	1333.2554036703773	906.7914130095528	876.1040400005261
23699720	59059	429	1135.0	570.0	1333.2554036703773	906.7914130095528	390.8115414895976
23699723	59059	429	798.0	635.0	1333.2554036703773	906.7914130095528	600.3073540646224
23699722	59059	429	601.0	600.0	1333.2554036703773	906.7914130095528	793.926285810506
23699725	59059	429	1313.0	722.0	1333.2554036703773	906.7914130095528	185.8982186571917
23699724	59059	429	1225.0	678.0	1333.2554036703773	906.7914130095528	253.1101402369018
23699726	59059	429	1107.0	793.0	1333.2554036703773	906.7914130095528	253.25874785435548
23699713	59059	429	1484.0	250.0	1333.2554036703773	906.7914130095528	673.8686025670478
23699712	59059	429	916.0	244.0	1333.2554036703773	906.7914130095528	783.1950772644891
23699715	59059	429	508.0	307.0	1333.2554036703773	906.7914130095528	1020.1942072013316
23699714	59059	429	1403.0	268.0	1333.2554036703773	906.7914130095528	642.5875645014639
23699717	59059	429	1056.0	466.0	1333.2554036703773	906.7914130095528	520.7375813664518
23699716	59059	429	1392.0	372.0	1333.2554036703773	906.7914130095528	538.0081626022828
23699719	59059	429	763.0	514.0	1333.2554036703773	906.7914130095528	692.4422860782738
23699718	59059	429	1432.0	479.0	1333.2554036703773	906.7914130095528	439.03984824729736
23699707	59059	429	692.0	125.0	1333.2554036703773	906.7914130095528	1011.1410911400702
23699709	59059	429	1157.0	195.0	1333.2554036703773	906.7914130095528	733.2891537157382
23699708	59059	429	906.0	173.0	1333.2554036703773	906.7914130095528	849.1154325367625
23699711	59059	429	1433.0	226.0	1333.2554036703773	906.7914130095528	688.0595414093921
23699710	59059	429	1362.0	224.0	1333.2554036703773	906.7914130095528	683.3961995048953
23699728	59059	429	514.0	912.0	1333.2554036703773	906.7914130095528	819.2719608417891
23699809	59104	430	522.0	575.0	1333.28863919252	906.8177445067536	876.5228300805404
23699808	59104	430	763.0	522.0	1333.28863919252	906.8177445067536	687.9780726733384
23699811	59104	430	798.0	636.0	1333.28863919252	906.8177445067536	599.8968061161061
23699810	59104	430	599.0	602.0	1333.28863919252	906.8177445067536	795.0431831123308
23699813	59104	430	1316.0	725.0	1333.28863919252	906.8177445067536	182.6378637157483
23699812	59104	430	1243.0	700.0	1333.28863919252	906.8177445067536	225.66705078521727
23699815	59104	430	517.0	903.0	1333.28863919252	906.8177445067536	816.297566851632
23699814	59104	430	1092.0	788.0	1333.28863919252	906.8177445067536	268.9569924970351
23699801	59104	430	1481.0	275.0	1333.28863919252	906.8177445067536	648.8546126715898
23699800	59104	430	1404.0	271.0	1333.28863919252	906.8177445067536	639.7376812232503
23699803	59104	430	508.0	309.0	1333.28863919252	906.8177445067536	1019.0620165757251
23699802	59104	430	1155.0	276.0	1333.28863919252	906.8177445067536	655.5286917059453
23699805	59104	430	1047.0	463.0	1333.28863919252	906.8177445067536	528.143328339729
23699804	59104	430	1384.0	374.0	1333.28863919252	906.8177445067536	535.2255514978807
23699807	59104	430	1220.0	489.0	1333.28863919252	906.8177445067536	432.90412725545104
23699806	59104	430	1432.0	480.0	1333.28863919252	906.8177445067536	438.0836903815262
23699795	59104	430	655.0	121.0	1333.28863919252	906.8177445067536	1038.0679195694865
23699797	59104	430	1419.0	201.0	1333.28863919252	906.8177445067536	711.0029014231031
23699796	59104	430	885.0	181.0	1333.28863919252	906.8177445067536	853.0967719256429
23699799	59104	430	870.0	259.0	1333.28863919252	906.8177445067536	796.4321649096515
23699798	59104	430	1359.0	242.0	1333.28863919252	906.8177445067536	665.3147431747018
23699977	59081	431	509.0	309.0	1333.2704185963653	906.8391193328276	1018.2501340916574
23699976	59081	431	1403.0	267.0	1333.2704185963653	906.8391193328276	643.6274645719639
23699979	59081	431	1108.0	354.0	1333.2704185963653	906.8391193328276	596.9739134663072
23699978	59081	431	1468.0	314.0	1333.2704185963653	906.8391193328276	607.9558220105481
23699981	59081	431	1380.0	382.0	1333.2704185963653	906.8391193328276	526.9153204834881
23699980	59081	431	1226.0	379.0	1333.2704185963653	906.8391193328276	538.6288876433332
23699983	59081	431	1429.0	479.0	1333.2704185963653	906.8391193328276	438.4181392086836
23699982	59081	431	1046.0	460.0	1333.2704185963653	906.8391193328276	531.2151089405006
23699971	59081	431	613.0	145.0	1333.2704185963653	906.8391193328276	1048.4218233377258
23699973	59081	431	868.0	186.0	1333.2704185963653	906.8391193328276	857.9543101945251
23699972	59081	431	1400.0	173.0	1333.2704185963653	906.8391193328276	736.8668062122789
23699975	59081	431	844.0	262.0	1333.2704185963653	906.8391193328276	809.446126888874
23699974	59081	431	1363.0	251.0	1333.2704185963653	906.8391193328276	656.5126034263884
23699992	59081	431	540.0	923.0	1333.2704185963653	906.8391193328276	793.435020076623
23699985	59081	431	521.0	575.0	1333.2704185963653	906.8391193328276	877.4397039377128
23699984	59081	431	763.0	526.0	1333.2704185963653	906.8391193328276	685.7454229816467
23699987	59081	431	797.0	634.0	1333.2704185963653	906.8391193328276	601.6869176738296
23699986	59081	431	601.0	605.0	1333.2704185963653	906.8391193328276	792.0396580417631
23699989	59081	431	1249.0	713.0	1333.2704185963653	906.8391193328276	211.36486849553032
23699988	59081	431	1335.0	698.0	1333.2704185963653	906.8391193328276	208.84628130647386
23699990	59081	431	1082.0	776.0	1333.2704185963653	906.8391193328276	283.2943670625707
23700073	59125	432	519.0	575.0	1333.293122073983	906.8688579869894	879.3237330804756
23700072	59125	432	763.0	517.0	1333.293122073983	906.8688579869894	690.8197822246916
23700075	59125	432	796.0	635.0	1333.293122073983	906.8688579869894	602.1599247468715
23700074	59125	432	599.0	605.0	1333.293122073983	906.8688579869894	793.9214045152875
23700077	59125	432	1256.0	732.0	1333.293122073983	906.8688579869894	191.18928896153548
23700076	59125	432	1335.0	697.0	1333.293122073983	906.8688579869894	209.87579895027784
23700078	59125	432	1086.0	791.0	1333.293122073983	906.8688579869894	273.0924394345384
23700065	59125	432	509.0	310.0	1333.293122073983	906.8688579869894	1017.6991621953746
23700064	59125	432	831.0	267.0	1333.293122073983	906.8688579869894	813.4682144401238
23700067	59125	432	1466.0	336.0	1333.293122073983	906.8688579869894	586.0907510516099
23700066	59125	432	1166.0	327.0	1333.293122073983	906.8688579869894	603.5187496311908
23700069	59125	432	1373.0	377.0	1333.293122073983	906.8688579869894	531.3545358977074
23700068	59125	432	1090.0	356.0	1333.293122073983	906.8688579869894	602.202658536473
23700071	59125	432	1428.0	479.0	1333.293122073983	906.8688579869894	438.2250019813839
23700070	59125	432	1043.0	459.0	1333.293122073983	906.8688579869894	533.7195993010099
23700059	59125	432	1386.0	159.0	1333.293122073983	906.8688579869894	749.72384497725
23700061	59125	432	862.0	184.0	1333.293122073983	906.8688579869894	862.9348716801613
23700060	59125	432	595.0	179.0	1333.293122073983	906.8688579869894	1036.7592818629757
23700063	59125	432	1421.0	258.0	1333.293122073983	906.8688579869894	654.7696475103813
23700062	59125	432	1361.0	245.0	1333.293122073983	906.8688579869894	662.4485310251723
23700080	59125	432	562.0	954.0	1333.293122073983	906.8688579869894	772.7317935131715
23701961	59147	433	1044.0	460.0	1333.2678918519164	906.832375027733	532.2922924760197
23701960	59147	433	1358.0	364.0	1333.2678918519164	906.832375027733	543.3954955202498
23701963	59147	433	763.0	517.0	1333.2678918519164	906.832375027733	690.7783646706026
23701962	59147	433	1427.0	477.0	1333.2678918519164	906.832375027733	439.9336071725661
23701965	59147	433	598.0	605.0	1333.2678918519164	906.832375027733	794.8091943373852
23701964	59147	433	522.0	575.0	1333.2678918519164	906.832375027733	876.5091656488246
23701967	59147	433	1346.0	668.0	1333.2678918519164	906.832375027733	239.1715073734373
23701966	59147	433	795.0	636.0	1333.2678918519164	906.832375027733	602.5632736583511
23701953	59147	433	1360.0	239.0	1333.2678918519164	906.832375027733	668.3671795811217
23701952	59147	433	589.0	207.0	1333.2678918519164	906.832375027733	1021.6163898345862
23701955	59147	433	824.0	269.0	1333.2678918519164	906.832375027733	816.20090927713
23701954	59147	433	1440.0	244.0	1333.2678918519164	906.832375027733	671.3706132194344
23701957	59147	433	1150.0	313.0	1333.2678918519164	906.832375027733	621.4692348096756
23701956	59147	433	509.0	312.0	1333.2678918519164	906.832375027733	1016.4856673456522
23701959	59147	433	1452.0	359.0	1333.2678918519164	906.832375027733	560.5511793171207
23701958	59147	433	1044.0	359.0	1333.2678918519164	906.832375027733	619.5128928319238
23701951	59147	433	859.0	184.0	1333.2678918519164	906.832375027733	864.5326342191452
23701950	59147	433	1366.0	147.0	1333.2678918519164	906.832375027733	760.5370661868515
23701969	59147	433	1109.0	799.0	1333.2678918519164	906.832375027733	248.84514948020288
23701968	59147	433	1266.0	743.0	1333.2678918519164	906.832375027733	177.10453518029644
23701971	59147	433	562.0	960.0	1333.2678918519164	906.832375027733	773.0982844030189
23699817	59235	434	1328.0	130.0	1333.2608903900634	906.8495136436744	776.8673270360325
23699819	59235	434	1394.0	206.0	1333.2608903900634	906.8495136436744	703.4765669237198
23699818	59235	434	865.0	184.0	1333.2608903900634	906.8495136436744	861.2663239926379
23699821	59235	434	1461.0	220.0	1333.2608903900634	906.8495136436744	698.6268922082025
23699820	59235	434	1149.0	220.0	1333.2608903900634	906.8495136436744	711.1359434875241
23699823	59235	434	812.0	277.0	1333.2608903900634	906.8495136436744	817.5716027892695
23699822	59235	434	583.0	237.0	1333.2608903900634	906.8495136436744	1005.7781935285523
23699833	59235	434	796.0	635.0	1333.2608903900634	906.8495136436744	602.1224314132684
23699832	59235	434	598.0	606.0	1333.2608903900634	906.8495136436744	794.4299886061857
23699835	59235	434	1287.0	761.0	1333.2608903900634	906.8495136436744	153.01029576397084
23699834	59235	434	1347.0	666.0	1333.2608903900634	906.8495136436744	241.24106481954593
23699836	59235	434	1120.0	813.0	1333.2608903900634	906.8495136436744	232.99772226594163
23699838	59235	434	564.0	963.0	1333.2608903900634	906.8495136436744	771.3074578932612
23699825	59235	434	509.0	312.0	1333.2608903900634	906.8495136436744	1016.4900192863362
23699824	59235	434	1326.0	302.0	1333.2608903900634	906.8495136436744	604.8930935993947
23699827	59235	434	1430.0	370.0	1333.2608903900634	906.8495136436744	545.4959721460582
23699826	59235	434	968.0	369.0	1333.2608903900634	906.8495136436744	650.1519955943219
23699829	59235	434	1428.0	476.0	1333.2608903900634	906.8495136436744	441.1426099309319
23699828	59235	434	1048.0	456.0	1333.2608903900634	906.8495136436744	533.5157537869613
23699831	59235	434	522.0	580.0	1333.2608903900634	906.8495136436744	874.6283992905702
23699830	59235	434	763.0	521.0	1333.2608903900634	906.8495136436744	688.5327372663758
23699497	59213	435	507.0	312.0	1333.223787520836	906.832690680474	1018.0725303078597
23699496	59213	435	809.0	280.0	1333.223787520836	906.832690680474	817.1473560554506
23699499	59213	435	931.0	402.0	1333.223787520836	906.832690680474	645.4765842594862
23699498	59213	435	1403.0	393.0	1333.223787520836	906.832690680474	518.5486995836294
23699501	59213	435	1428.0	477.0	1333.223787520836	906.832690680474	440.1575540979749
23699500	59213	435	1043.0	436.0	1333.223787520836	906.832690680474	553.094268146357
23699503	59213	435	519.0	585.0	1333.223787520836	906.832690680474	875.5207918464353
23699502	59213	435	764.0	517.0	1333.223787520836	906.832690680474	689.9168406429458
23699489	59213	435	1309.0	126.0	1333.223787520836	906.832690680474	781.2083478286464
23699491	59213	435	1192.0	169.0	1333.223787520836	906.832690680474	751.2264888823597
23699490	59213	435	1400.0	168.0	1333.223787520836	906.832690680474	741.8441934606022
23699493	59213	435	1463.0	212.0	1333.223787520836	906.832690680474	706.8481685367123
23699492	59213	435	858.0	179.0	1333.223787520836	906.832690680474	869.2399403207535
23699495	59213	435	1304.0	259.0	1333.223787520836	906.832690680474	648.491499459604
23699494	59213	435	583.0	227.0	1333.223787520836	906.832690680474	1012.4268954744147
23699505	59213	435	796.0	634.0	1333.223787520836	906.832690680474	602.5338787007578
23699504	59213	435	598.0	606.0	1333.223787520836	906.832690680474	794.3892783255178
23699507	59213	435	1311.0	767.0	1333.223787520836	906.832690680474	141.58770467350752
23699506	59213	435	1348.0	673.0	1333.223787520836	906.832690680474	234.2990902374562
23699508	59213	435	1122.0	818.0	1333.223787520836	906.832690680474	229.14348201111898
23699510	59213	435	566.0	953.0	1333.223787520836	906.832690680474	768.6115797902224
23701995	59169	436	1307.0	125.0	1333.2841579706308	906.9118471946888	782.3534966647975
23701994	59169	436	1358.0	116.0	1333.2841579706308	906.9118471946888	791.2979355970389
23701997	59169	436	863.0	181.0	1333.2841579706308	906.9118471946888	864.9365289636867
23701996	59169	436	1192.0	160.0	1333.2841579706308	906.9118471946888	760.1569053644466
23701999	59169	436	560.0	227.0	1333.2841579706308	906.9118471946888	1029.683693628311
23701998	59169	436	1466.0	196.0	1333.2841579706308	906.9118471946888	723.1937148560744
23702009	59169	436	598.0	606.0	1333.2841579706308	906.9118471946888	794.4751303500313
23702008	59169	436	520.0	581.0	1333.2841579706308	906.9118471946888	876.1561811388721
23702011	59169	436	1350.0	661.0	1333.2841579706308	906.9118471946888	246.47932157780457
23702010	59169	436	796.0	635.0	1333.2841579706308	906.9118471946888	602.1713369557185
23702013	59169	436	1126.0	826.0	1333.2841579706308	906.9118471946888	222.51617730414586
23702012	59169	436	1338.0	763.0	1333.2841579706308	906.9118471946888	143.98909309053036
23702015	59169	436	588.0	954.0	1333.2841579706308	906.9118471946888	746.7702258771492
23702001	59169	436	807.0	274.0	1333.2841579706308	906.9118471946888	823.1357246835111
23702000	59169	436	1285.0	250.0	1333.2841579706308	906.9118471946888	658.6839415802324
23702003	59169	436	866.0	405.0	1333.2841579706308	906.9118471946888	685.7623397684551
23702002	59169	436	508.0	310.0	1333.2841579706308	906.9118471946888	1018.5272184476311
23702005	59169	436	1371.0	429.0	1333.2841579706308	906.9118471946888	479.3977663997027
23702004	59169	436	1055.0	420.0	1333.2841579706308	906.9118471946888	560.8254804446451
23702007	59169	436	763.0	519.0	1333.2841579706308	906.9118471946888	689.7098100116214
23702006	59169	436	1428.0	476.0	1333.2841579706308	906.9118471946888	441.1984936330486
23699467	59191	437	1342.0	98.0	1333.2509614059948	906.8884660711676	808.9357800340432
23699469	59191	437	1189.0	141.0	1333.2509614059948	906.8884660711676	779.354529291644
23699468	59191	437	1299.0	126.0	1333.2509614059948	906.8884660711676	781.639254899737
23699471	59191	437	836.0	192.0	1333.2509614059948	906.8884660711676	870.8180277995932
23699470	59191	437	1464.0	179.0	1333.2509614059948	906.8884660711676	739.5383222880974
23699488	59191	437	639.0	957.0	1333.2509614059948	906.8884660711676	696.0571551574257
23699481	59191	437	519.0	583.0	1333.2509614059948	906.8884660711676	876.3038095344106
23699480	59191	437	763.0	521.0	1333.2509614059948	906.8884660711676	688.5463435609981
23699483	59191	437	796.0	635.0	1333.2509614059948	906.8884660711676	602.1311597270134
23699482	59191	437	599.0	607.0	1333.2509614059948	906.8884660711676	793.131493768937
23699485	59191	437	1362.0	750.0	1333.2509614059948	906.8884660711676	159.5007774471445
23699484	59191	437	1358.0	647.0	1333.2509614059948	906.8884660711676	261.06422525530377
23699486	59191	437	1120.0	813.0	1333.2509614059948	906.8884660711676	233.00432743144034
23699473	59191	437	1245.0	264.0	1333.2509614059948	906.8884660711676	648.9174153899872
23699472	59191	437	508.0	225.0	1333.2509614059948	906.8884660711676	1070.5190467536804
23699475	59191	437	501.0	312.0	1333.2509614059948	906.8884660711676	1023.002419266792
23699474	59191	437	803.0	269.0	1333.2509614059948	906.8884660711676	829.49850947341
23699477	59191	437	1048.0	422.0	1333.2509614059948	906.8884660711676	562.569938329355
23699476	59191	437	826.0	383.0	1333.2509614059948	906.8884660711676	729.2205857830037
23699479	59191	437	1429.0	478.0	1333.2509614059948	906.8884660711676	439.4464639982388
23699478	59191	437	1358.0	475.0	1333.2509614059948	906.8884660711676	432.59699725799493
23699753	59258	438	1175.0	129.0	1333.301622561317	906.9056064625544	793.8491898789216
23699752	59258	438	1296.0	120.0	1333.301622561317	906.9056064625544	787.7892132594274
23699755	59258	438	781.0	217.0	1333.301622561317	906.9056064625544	883.745906984767
23699754	59258	438	1454.0	159.0	1333.301622561317	906.9056064625544	757.582269126233
23699757	59258	438	797.0	272.0	1333.301622561317	906.9056064625544	831.0984054126715
23699756	59258	438	480.0	232.0	1333.301622561317	906.9056064625544	1087.9435815796537
23699759	59258	438	502.0	316.0	1333.301622561317	906.9056064625544	1019.9175571691849
23699758	59258	438	1204.0	294.0	1333.301622561317	906.9056064625544	626.3961941377205
23699751	59258	438	1357.0	97.0	1333.301622561317	906.9056064625544	810.2522474345285
23699769	59258	438	1376.0	729.0	1333.301622561317	906.9056064625544	182.95779908685367
23699768	59258	438	1348.0	648.0	1333.301622561317	906.9056064625544	259.3224929640178
23699771	59258	438	693.0	862.0	1333.301622561317	906.9056064625544	641.8743501234684
23699770	59258	438	1143.0	828.0	1333.301622561317	906.9056064625544	206.01165569135503
23699761	59258	438	1047.0	421.0	1333.301622561317	906.9056064625544	563.9795009333101
23699760	59258	438	814.0	388.0	1333.301622561317	906.9056064625544	734.1234253264827
23699763	59258	438	1386.0	511.0	1333.301622561317	906.9056064625544	399.39750651844696
23699762	59258	438	1430.0	480.0	1333.301622561317	906.9056064625544	437.72019947500183
23699765	59258	438	520.0	578.0	1333.301622561317	906.9056064625544	877.2903893371746
23699764	59258	438	764.0	517.0	1333.301622561317	906.9056064625544	690.0222600770793
23699767	59258	438	795.0	635.0	1333.301622561317	906.9056064625544	603.0765255570109
23699766	59258	438	598.0	606.0	1333.301622561317	906.9056064625544	794.4889301569299
23699593	59280	439	1311.0	644.0	1333.2762841245328	906.9156951886584	263.8577184979292
23699592	59280	439	795.0	634.0	1333.2762841245328	906.9156951886584	603.5100121217738
23699595	59280	439	691.0	739.0	1333.2762841245328	906.9156951886584	663.8633186428575
23699594	59280	439	1390.0	700.0	1333.2762841245328	906.9156951886584	214.5499588863315
23699596	59280	439	1160.0	824.0	1333.2762841245328	906.9156951886584	192.09290239002672
23699585	59280	439	757.0	416.0	1333.2762841245328	906.9156951886584	757.0287811087127
23699584	59280	439	1164.0	322.0	1333.2762841245328	906.9156951886584	608.917753760753
23699587	59280	439	1428.0	483.0	1333.2762841245328	906.9156951886584	434.3697721717521
23699586	59280	439	1047.0	422.0	1333.2762841245328	906.9156951886584	563.1139691860344
23699589	59280	439	1380.0	514.0	1333.2762841245328	906.9156951886584	395.6840269088432
23699588	59280	439	767.0	512.0	1333.2762841245328	906.9156951886584	690.3819495527313
23699591	59280	439	596.0	606.0	1333.2762841245328	906.9156951886584	796.3206481960344
23699590	59280	439	518.0	578.0	1333.2762841245328	906.9156951886584	879.1251071362622
23699577	59280	439	1290.0	120.0	1333.2762841245328	906.9156951886584	788.1047824381457
23699576	59280	439	1364.0	99.0	1333.2762841245328	906.9156951886584	808.4996705313921
23699579	59280	439	1448.0	163.0	1333.2762841245328	906.9156951886584	752.7098328919982
23699578	59280	439	1120.0	132.0	1333.2762841245328	906.9156951886584	803.7294992842369
23699581	59280	439	722.0	259.0	1333.2762841245328	906.9156951886584	890.7600370497652
23699580	59280	439	475.0	245.0	1333.2762841245328	906.9156951886584	1083.8683349132868
23699583	59280	439	498.0	314.0	1333.2762841245328	906.9156951886584	1024.3219671675197
23699582	59280	439	801.0	278.0	1333.2762841245328	906.9156951886584	823.9253572357474
23701929	59302	440	1258.0	111.0	1333.261462553392	906.920989532088	799.4713936867371
23701928	59302	440	1365.0	101.0	1333.261462553392	906.920989532088	806.5457061615477
23701931	59302	440	1037.0	190.0	1333.261462553392	906.920989532088	775.7232492493332
23701930	59302	440	1443.0	168.0	1333.261462553392	906.920989532088	747.0252842923061
23701933	59302	440	801.0	292.0	1333.261462553392	906.920989532088	813.2835224487203
23701932	59302	440	473.0	240.0	1333.261462553392	906.920989532088	1088.5005237632918
23701935	59302	440	1154.0	304.0	1333.261462553392	906.920989532088	629.0058756284661
23701934	59302	440	500.0	303.0	1333.261462553392	906.920989532088	1029.0992306741048
23701945	59302	440	796.0	635.0	1333.261462553392	906.920989532088	602.1552156156415
23701944	59302	440	1241.0	632.0	1333.261462553392	906.920989532088	289.98918593249886
23701947	59302	440	669.0	682.0	1333.261462553392	906.920989532088	701.3078797259196
23701946	59302	440	1398.0	671.0	1333.261462553392	906.920989532088	244.64217038876484
23701948	59302	440	1177.0	840.0	1333.261462553392	906.920989532088	169.98842172124242
23701937	59302	440	1048.0	420.0	1333.261462553392	906.920989532088	564.3280535867485
23701936	59302	440	688.0	312.0	1333.261462553392	906.920989532088	877.6635681412218
23701939	59302	440	1428.0	480.0	1333.261462553392	906.920989532088	437.3064392169175
23701938	59302	440	747.0	427.0	1333.261462553392	906.920989532088	757.645470301711
23701941	59302	440	1343.0	550.0	1333.261462553392	906.920989532088	357.05382210552494
23701940	59302	440	767.0	509.0	1333.261462553392	906.920989532088	692.093315878215
23701943	59302	440	595.0	607.0	1333.261462553392	906.920989532088	796.8579465961171
23701942	59302	440	519.0	579.0	1333.261462553392	906.920989532088	877.8119985368694
23700105	59324	441	1421.0	175.0	1333.2661193243375	906.9511163100972	737.1903895778951
23700104	59324	441	1367.0	118.0	1333.2661193243375	906.9511163100972	789.671981668584
23700107	59324	441	1119.0	255.0	1333.2661193243375	906.9511163100972	686.2581350689353
23700106	59324	441	473.0	233.0	1333.2661193243375	906.9511163100972	1092.8256508853467
23700109	59324	441	800.0	295.0	1333.2661193243375	906.9511163100972	811.7000201875153
23700108	59324	441	947.0	277.0	1333.2661193243375	906.9511163100972	738.9451426717825
23700111	59324	441	673.0	378.0	1333.2661193243375	906.9511163100972	846.0145576603976
23700110	59324	441	501.0	297.0	1333.2661193243375	906.9511163100972	1031.8465281538365
23700103	59324	441	1233.0	107.0	1333.2661193243375	906.9511163100972	806.2103219198652
23700121	59324	441	1398.0	643.0	1333.2661193243375	906.9511163100972	271.77319056278776
23700120	59324	441	796.0	635.0	1333.2661193243375	906.9511163100972	602.1729756773724
23700123	59324	441	1194.0	848.0	1333.2661193243375	906.9511163100972	151.22925016631942
23700122	59324	441	672.0	676.0	1333.2661193243375	906.9511163100972	700.4365058241532
23700113	59324	441	745.0	428.0	1333.2661193243375	906.9511163100972	758.5849978477058
23700112	59324	441	1047.0	421.0	1333.2661193243375	906.9511163100972	564.0006901733768
23700115	59324	441	765.0	506.0	1333.2661193243375	906.9511163100972	695.4769442923722
23700114	59324	441	1427.0	479.0	1333.2661193243375	906.9511163100972	438.09610627986376
23700117	59324	441	1278.0	579.0	1333.2661193243375	906.9511163100972	332.5752225199749
23700116	59324	441	518.0	579.0	1333.2661193243375	906.9511163100972	878.7552446541664
23700119	59324	441	1140.0	627.0	1333.2661193243375	906.9511163100972	340.18292197280954
23700118	59324	441	597.0	608.0	1333.2661193243375	906.9511163100972	794.6443030740062
23699533	59345	442	1221.0	104.0	1333.3026946411444	906.9416649522528	810.7571846983275
23699535	59345	442	1410.0	188.0	1333.3026946411444	906.9416649522528	723.0211575421752
23699534	59345	442	1339.0	164.0	1333.3026946411444	906.9416649522528	742.9635097434985
23699552	59345	442	1068.0	640.0	1333.3026946411444	906.9416649522528	376.35538028747925
23699545	59345	442	766.0	507.0	1333.3026946411444	906.9416649522528	694.1078321931568
23699544	59345	442	1425.0	478.0	1333.3026946411444	906.9416649522528	438.6335004785726
23699547	59345	442	596.0	609.0	1333.3026946411444	906.9416649522528	795.2260680080935
23699546	59345	442	518.0	579.0	1333.3026946411444	906.9416649522528	878.7856504863781
23699549	59345	442	1196.0	617.0	1333.3026946411444	906.9416649522528	320.80866420812856
23699548	59345	442	1394.0	613.0	1333.3026946411444	906.9416649522528	300.14307467061207
23699551	59345	442	796.0	634.0	1333.3026946411444	906.9416649522528	602.6535805382249
23699550	59345	442	667.0	629.0	1333.3026946411444	906.9416649522528	721.9493403296941
23699537	59345	442	477.0	228.0	1333.3026946411444	906.9416649522528	1092.8019442048144
23699536	59345	442	1126.0	211.0	1333.3026946411444	906.9416649522528	726.1605939611384
23699539	59345	442	500.0	295.0	1333.3026946411444	906.9416649522528	1033.8597497730182
23699538	59345	442	800.0	292.0	1333.3026946411444	906.9416649522528	813.980967471448
23699541	59345	442	1048.0	421.0	1333.3026946411444	906.9416649522528	563.5041519865365
23699540	59345	442	902.0	322.0	1333.3026946411444	906.9416649522528	726.7590837422164
23699543	59345	442	657.0	459.0	1333.3026946411444	906.9416649522528	811.1948409470251
23699542	59345	442	748.0	427.0	1333.3026946411444	906.9416649522528	756.9169347499931
23699599	59387	443	1132.0	175.0	1333.3095338586502	906.8814951649156	759.062613614463
23699598	59387	443	1218.0	102.0	1333.3095338586502	906.8814951649156	813.099323488594
23699617	59387	443	932.0	685.0	1333.3095338586502	906.8814951649156	458.5637794925211
23699616	59387	443	1161.0	666.0	1333.3095338586502	906.8814951649156	296.1662880401322
23699609	59387	443	1424.0	477.0	1333.3095338586502	906.8814951649156	439.34367018788225
23699608	59387	443	649.0	475.0	1333.3095338586502	906.8814951649156	809.1978521942123
23699611	59387	443	516.0	578.0	1333.3095338586502	906.8814951649156	880.9982474432934
23699610	59387	443	769.0	510.0	1333.3095338586502	906.8814951649156	689.8986673476809
23699613	59387	443	651.0	593.0	1333.3095338586502	906.8814951649156	751.0445346325153
23699612	59387	443	1382.0	591.0	1333.3095338586502	906.8814951649156	319.61207812078146
23699615	59387	443	795.0	634.0	1333.3095338586502	906.8814951649156	603.5242038614169
23699614	59387	443	596.0	609.0	1333.3095338586502	906.8814951649156	795.2098678214109
23699601	59387	443	482.0	224.0	1333.3095338586502	906.8814951649156	1091.3546897674023
23699600	59387	443	1401.0	207.0	1333.3095338586502	906.8814951649156	703.147286477528
23699603	59387	443	800.0	290.0	1333.3095338586502	906.8814951649156	815.4519225444457
23699602	59387	443	1329.0	246.0	1333.3095338586502	906.8814951649156	660.8955460082124
23699605	59387	443	888.0	395.0	1333.3095338586502	906.8814951649156	678.471256603902
23699604	59387	443	501.0	292.0	1333.3095338586502	906.8814951649156	1034.8035626379751
23699607	59387	443	749.0	424.0	1333.3095338586502	906.8814951649156	758.0185813888849
23699606	59387	443	1052.0	419.0	1333.3095338586502	906.8814951649156	563.1726264336048
23701921	59366	444	1366.0	573.0	1333.2460344937533	906.8920713977238	335.49476538188657
23701920	59366	444	621.0	548.0	1333.2460344937533	906.8920713977238	797.5574791601077
23701923	59366	444	596.0	604.0	1333.2460344937533	906.8920713977238	797.0416063747039
23701922	59366	444	515.0	577.0	1333.2460344937533	906.8920713977238	882.2444965744096
23701925	59366	444	1139.0	661.0	1333.2460344937533	906.8920713977238	313.35990919837167
23701924	59366	444	796.0	635.0	1333.2460344937533	906.8920713977238	602.1283916808841
23701926	59366	444	917.0	682.0	1333.2460344937533	906.8920713977238	473.1143677900025
23701913	59366	444	800.0	289.0	1333.2460344937533	906.8920713977238	816.1751927126204
23701912	59366	444	505.0	288.0	1333.2460344937533	906.8920713977238	1033.9336969523688
23701915	59366	444	747.0	425.0	1333.2460344937533	906.8920713977238	758.8836415654511
23701914	59366	444	1056.0	418.0	1333.2460344937533	906.8920713977238	562.0327580471343
23701917	59366	444	917.0	475.0	1333.2460344937533	906.8920713977238	599.8262436472678
23701916	59366	444	653.0	475.0	1333.2460344937533	906.8920713977238	805.7700843172904
23701919	59366	444	771.0	512.0	1333.2460344937533	906.8920713977238	687.0664824867648
23701918	59366	444	1424.0	476.0	1333.2460344937533	906.8920713977238	440.34561363607355
23701907	59366	444	1219.0	104.0	1333.2460344937533	906.8920713977238	810.9795525849438
23701909	59366	444	474.0	201.0	1333.2460344937533	906.8920713977238	1112.019498145338
23701908	59366	444	1140.0	165.0	1333.2460344937533	906.8920713977238	766.6471649007556
23701911	59366	444	1327.0	267.0	1333.2460344937533	906.8920713977238	639.9225546771787
23701910	59366	444	1400.0	247.0	1333.2460344937533	906.8920713977238	663.2598569221477
23699561	59431	445	1057.0	419.0	1333.3052368686376	906.90442481147	560.7096500611036
23699560	59431	445	1328.0	290.0	1333.3052368686376	906.90442481147	616.9272363011727
23699563	59431	445	1424.0	476.0	1333.3052368686376	906.90442481147	440.3455045547277
23699562	59431	445	747.0	425.0	1333.3052368686376	906.90442481147	758.937221008736
23699565	59431	445	978.0	495.0	1333.3052368686376	906.90442481147	543.9734060830057
23699564	59431	445	650.0	481.0	1333.3052368686376	906.90442481147	805.1711779529207
23699567	59431	445	627.0	546.0	1333.3052368686376	906.90442481147	793.1702789921975
23699566	59431	445	772.0	512.0	1333.3052368686376	906.90442481147	686.3039222325889
23699555	59431	445	1135.0	162.0	1333.3052368686376	906.90442481147	770.8486032115732
23699554	59431	445	1218.0	102.0	1333.3052368686376	906.90442481147	813.1214120476818
23699557	59431	445	1411.0	274.0	1333.3052368686376	906.90442481147	637.6554611731764
23699556	59431	445	475.0	176.0	1333.3052368686376	906.90442481147	1127.3460683592743
23699559	59431	445	801.0	289.0	1333.3052368686376	906.90442481147	815.5701952617997
23699558	59431	445	506.0	287.0	1333.3052368686376	906.90442481147	1033.7869465470687
23699569	59431	445	514.0	574.0	1333.3052368686376	906.90442481147	884.3565045949682
23699568	59431	445	1348.0	559.0	1333.3052368686376	906.90442481147	348.2146247171228
23699571	59431	445	797.0	635.0	1333.3052368686376	906.90442481147	601.2947058845454
23699570	59431	445	595.0	604.0	1333.3052368686376	906.90442481147	798.0261357612435
23699573	59431	445	867.0	712.0	1333.3052368686376	906.90442481147	505.3991578368589
23699572	59431	445	1065.0	679.0	1333.3052368686376	906.90442481147	352.03426960990987
23699574	59431	445	1218.0	853.0	1333.3052368686376	906.90442481147	127.28308867869309
23699849	59409	446	1423.0	475.0	1333.263313880897	906.892614611673	441.11665508314866
23699848	59409	446	1090.0	472.0	1333.263313880897	906.892614611673	498.30575566021
23699851	59409	446	773.0	514.0	1333.263313880897	906.892614611673	684.2949565042849
23699850	59409	446	652.0	476.0	1333.263313880897	906.892614611673	806.0943791931967
23699853	59409	446	623.0	550.0	1333.263313880897	906.892614611673	794.8876105522274
23699852	59409	446	1317.0	549.0	1333.263313880897	906.892614611673	358.2619418413964
23699855	59409	446	596.0	607.0	1333.263313880897	906.892614611673	795.9225931541756
23699854	59409	446	516.0	573.0	1333.263313880897	906.892614611673	882.8383783614103
23699841	59409	446	483.0	156.0	1333.263313880897	906.892614611673	1134.3665287772199
23699840	59409	446	1108.0	142.0	1333.263313880897	906.892614611673	797.3733582632949
23699843	59409	446	1328.0	288.0	1333.263313880897	906.892614611673	618.9149948853087
23699842	59409	446	504.0	285.0	1333.263313880897	906.892614611673	1036.5462208012095
23699845	59409	446	1414.0	296.0	1333.263313880897	906.892614611673	616.204673036955
23699844	59409	446	801.0	289.0	1333.263313880897	906.892614611673	815.5338855591002
23699847	59409	446	746.0	424.0	1333.263313880897	906.892614611673	760.3048579858415
23699846	59409	446	1056.0	420.0	1333.263313880897	906.892614611673	560.3029210950161
23699839	59409	446	1219.0	104.0	1333.263313880897	906.892614611673	810.9825247790565
23699857	59409	446	849.0	712.0	1333.263313880897	906.892614611673	522.0096631299867
23699856	59409	446	798.0	636.0	1333.263313880897	906.892614611673	599.9080128135546
23699859	59409	446	1220.0	848.0	1333.263313880897	906.892614611673	127.65938401497017
23699858	59409	446	1009.0	720.0	1333.263313880897	906.892614611673	374.26667781864904
23700233	59475	447	1190.0	821.0	1333.2375994836343	906.8745352165196	167.00732230799733
23700232	59475	447	1007.0	712.0	1333.2375994836343	906.8745352165196	380.0092838243544
23700225	59475	447	774.0	514.0	1333.2375994836343	906.8745352165196	683.4450183429637
23700224	59475	447	647.0	476.0	1333.2375994836343	906.8745352165196	810.2931000836134
23700227	59475	447	627.0	559.0	1333.2375994836343	906.8745352165196	787.2663076599403
23700226	59475	447	1293.0	546.0	1333.2375994836343	906.8745352165196	363.11085714963747
23700229	59475	447	596.0	610.0	1333.2375994836343	906.8745352165196	794.7664863042578
23700228	59475	447	511.0	570.0	1333.2375994836343	906.8745352165196	888.571394138904
23700231	59475	447	875.0	693.0	1333.2375994836343	906.8745352165196	505.691619857998
23700230	59475	447	798.0	637.0	1333.2375994836343	906.8745352165196	599.4260193379462
23700217	59475	447	801.0	288.0	1333.2375994836343	906.8745352165196	816.261326196191
23700216	59475	447	502.0	281.0	1333.2375994836343	906.8745352165196	1040.5166412065735
23700219	59475	447	1417.0	335.0	1333.2375994836343	906.8745352165196	577.9763176544297
23700218	59475	447	1327.0	288.0	1333.2375994836343	906.8745352165196	618.9059686146041
23700221	59475	447	747.0	423.0	1333.2375994836343	906.8745352165196	760.137546026597
23700220	59475	447	1056.0	417.0	1333.2375994836343	906.8745352165196	562.8834220520704
23700223	59475	447	1423.0	474.0	1333.2375994836343	906.8745352165196	442.0833086482437
23700222	59475	447	1188.0	434.0	1333.2375994836343	906.8745352165196	494.67594075314395
23700213	59475	447	1209.0	103.0	1333.2375994836343	906.8745352165196	813.4182500380916
23700215	59475	447	495.0	137.0	1333.2375994836343	906.8745352165196	1138.1340312823168
23700214	59475	447	1076.0	117.0	1333.2375994836343	906.8745352165196	830.7063042806498
23700235	59453	448	1195.0	104.0	1333.2597576120004	906.8817685251672	814.6992664812146
23700237	59453	448	509.0	117.0	1333.2597576120004	906.8817685251672	1141.6292551730792
23700236	59453	448	1082.0	111.0	1333.2597576120004	906.8817685251672	834.601255250667
23700239	59453	448	800.0	287.0	1333.2597576120004	906.8817685251672	817.6914919688833
23700238	59453	448	504.0	279.0	1333.2597576120004	906.8817685251672	1040.1477110684834
23700249	59453	448	509.0	568.0	1333.2597576120004	906.8817685251672	891.2042420552871
23700248	59453	448	1261.0	550.0	1333.2597576120004	906.8817685251672	364.1237005137074
23700251	59453	448	596.0	623.0	1333.2597576120004	906.8817685251672	790.0258278658249
23700250	59453	448	652.0	590.0	1333.2597576120004	906.8817685251672	751.3513908719403
23700253	59453	448	970.0	690.0	1333.2597576120004	906.8817685251672	423.07842419453806
23700252	59453	448	797.0	637.0	1333.2597576120004	906.8817685251672	600.3421496249896
23700255	59453	448	1181.0	817.0	1333.2597576120004	906.8817685251672	176.80997172466505
23700254	59453	448	871.0	722.0	1333.2597576120004	906.8817685251672	497.86077555929114
23700241	59453	448	1409.0	344.0	1333.2597576120004	906.8817685251672	567.9546369693735
23700240	59453	448	1327.0	289.0	1333.2597576120004	906.8817685251672	617.9134765006743
23700243	59453	448	1054.0	421.0	1333.2597576120004	906.8817685251672	560.4169030343904
23700242	59453	448	1231.0	384.0	1333.2597576120004	906.8817685251672	532.7873890050998
23700245	59453	448	648.0	472.0	1333.2597576120004	906.8817685251672	811.6052538013998
23700244	59453	448	750.0	422.0	1333.2597576120004	906.8817685251672	758.4868319870183
23700247	59453	448	774.0	515.0	1333.2597576120004	906.8817685251672	682.8929615881585
23700246	59453	448	1426.0	472.0	1333.2597576120004	906.8817685251672	444.6604380353193
23701449	59541	449	1325.0	286.0	1333.232247528509	906.861062601948	620.9156375503767
23701448	59541	449	505.0	279.0	1333.232247528509	906.861062601948	1039.316202980485
23701451	59541	449	1370.0	382.0	1333.232247528509	906.861062601948	526.1473202986506
23701450	59541	449	800.0	287.0	1333.232247528509	906.861062601948	817.657854321917
23701453	59541	449	748.0	423.0	1333.232247528509	906.861062601948	759.3538776154082
23701452	59541	449	1056.0	419.0	1333.232247528509	906.861062601948	561.1293393441572
23701455	59541	449	1426.0	470.0	1333.232247528509	906.861062601948	446.60210917136845
23701454	59541	449	1270.0	445.0	1333.232247528509	906.861062601948	466.1694523189043
23701445	59541	449	528.0	96.0	1333.232247528509	906.861062601948	1142.7574700275534
23701447	59541	449	1034.0	137.0	1333.232247528509	906.861062601948	825.9697292707302
23701446	59541	449	1164.0	100.0	1333.232247528509	906.861062601948	824.417568921657
23701465	59541	449	1187.0	818.0	1333.232247528509	906.861062601948	171.11446070974387
23701464	59541	449	867.0	720.0	1333.232247528509	906.861062601948	502.2843471104929
23701457	59541	449	774.0	513.0	1333.232247528509	906.861062601948	684.0082187442804
23701456	59541	449	646.0	477.0	1333.232247528509	906.861062601948	810.5977394394595
23701459	59541	449	1228.0	559.0	1333.232247528509	906.861062601948	363.4296971829047
23701458	59541	449	510.0	556.0	1333.232247528509	906.861062601948	894.882572531731
23701461	59541	449	606.0	636.0	1333.232247528509	906.861062601948	776.0363761314434
23701460	59541	449	696.0	631.0	1333.232247528509	906.861062601948	694.3804887452635
23701463	59541	449	940.0	645.0	1333.232247528509	906.861062601948	472.44345333949116
23701462	59541	449	800.0	638.0	1333.232247528509	906.861062601948	597.179119517548
23701865	59519	450	940.0	149.0	1333.255854718045	906.8802928558864	853.8341206401534
23701864	59519	450	1136.0	98.0	1333.255854718045	906.8802928558864	832.5846505858555
23701867	59519	450	1326.0	287.0	1333.255854718045	906.8802928558864	619.9227572034994
23701866	59519	450	505.0	278.0	1333.255854718045	906.8802928558864	1039.951048663938
23701869	59519	450	1338.0	392.0	1333.255854718045	906.8802928558864	514.9021488456032
23701868	59519	450	800.0	288.0	1333.255854718045	906.8802928558864	816.9299991287261
23701871	59519	450	749.0	424.0	1333.255854718045	906.8802928558864	757.9764382887504
23701870	59519	450	1057.0	419.0	1333.255854718045	906.8802928558864	560.6643179507173
23701863	59519	450	555.0	78.0	1333.255854718045	906.8802928558864	1136.9805254654868
23701881	59519	450	866.0	708.0	1333.255854718045	906.8802928558864	507.82024837016286
23701880	59519	450	606.0	639.0	1333.255854718045	906.8802928558864	775.0231799902695
23701883	59519	450	1179.0	814.0	1333.255854718045	906.8802928558864	180.06003864208685
23701882	59519	450	697.0	712.0	1333.255854718045	906.8802928558864	665.4320710685546
23701873	59519	450	1425.0	473.0	1333.255854718045	906.8802928558864	443.4738963256194
23701872	59519	450	1285.0	473.0	1333.255854718045	906.8802928558864	436.5555360355413
23701875	59519	450	774.0	512.0	1333.255854718045	906.8802928558864	684.6148966553105
23701874	59519	450	642.0	512.0	1333.255854718045	906.8802928558864	796.0936517570816
23701877	59519	450	1210.0	579.0	1333.255854718045	906.8802928558864	350.28201804480005
23701876	59519	450	509.0	553.0	1333.255854718045	906.8802928558864	897.0111346626321
23701879	59519	450	800.0	638.0	1333.255854718045	906.8802928558864	597.2088566635126
23701878	59519	450	891.0	601.0	1333.255854718045	906.8802928558864	537.7294808637437
23699663	59497	451	578.0	69.0	1333.254671090226	906.892410896548	1128.0395872670583
23699681	59497	451	869.0	716.0	1333.254671090226	906.892410896548	501.96843742110974
23699680	59497	451	609.0	645.0	1333.254671090226	906.892410896548	770.1509355192773
23699683	59497	451	1176.0	810.0	1333.254671090226	906.892410896548	184.708340009434
23699682	59497	451	650.0	764.0	1333.254671090226	906.892410896548	698.0366656977561
23699673	59497	451	1425.0	475.0	1333.254671090226	906.892410896548	441.52945537845517
23699672	59497	451	1332.0	463.0	1333.254671090226	906.892410896548	443.8941840699137
23699675	59497	451	631.0	544.0	1333.254671090226	906.892410896548	790.4761381309057
23699674	59497	451	772.0	512.0	1333.254671090226	906.892410896548	686.2556535317476
23699677	59497	451	874.0	576.0	1333.254671090226	906.892410896548	566.0429670149799
23699676	59497	451	508.0	552.0	1333.254671090226	906.892410896548	898.328389548166
23699679	59497	451	800.0	636.0	1333.254671090226	906.892410896548	598.1164121815162
23699678	59497	451	1200.0	597.0	1333.254671090226	906.892410896548	337.3279023422748
23699665	59497	451	877.0	126.0	1333.254671090226	906.892410896548	904.412119715052
23699664	59497	451	1111.0	98.0	1333.254671090226	906.892410896548	838.8707118665274
23699667	59497	451	800.0	288.0	1333.254671090226	906.892410896548	816.9384067999783
23699666	59497	451	505.0	278.0	1333.254671090226	906.892410896548	1039.9574340645154
23699669	59497	451	1313.0	390.0	1333.254671090226	906.892410896548	517.2891030588398
23699668	59497	451	1327.0	289.0	1333.254671090226	906.892410896548	617.9240668188895
23699671	59497	451	749.0	423.0	1333.254671090226	906.892410896548	758.6207128822821
23699670	59497	451	1057.0	416.0	1333.254671090226	906.892410896548	563.2867851947126
23699745	59607	452	800.0	636.0	1333.243203148946	906.8683816909598	598.0953050345969
23699744	59607	452	1186.0	613.0	1333.243203148946	906.8683816909598	328.6931496566751
23699747	59607	452	896.0	696.0	1333.243203148946	906.8683816909598	485.4349524878845
23699746	59607	452	612.0	649.0	1333.243203148946	906.8683816909598	765.9555211397501
23699749	59607	452	1184.0	810.0	1333.243203148946	906.8683816909598	177.92418907383848
23699748	59607	452	599.0	783.0	1333.243203148946	906.8683816909598	744.6183299873577
23699737	59607	452	748.0	423.0	1333.243203148946	906.8683816909598	759.3669848184518
23699736	59607	452	1058.0	415.0	1333.243203148946	906.8683816909598	563.6429062686549
23699739	59607	452	1424.0	476.0	1333.243203148946	906.8683816909598	440.3230161093673
23699738	59607	452	1344.0	440.0	1333.243203148946	906.8683816909598	466.9922852695006
23699741	59607	452	632.0	541.0	1333.243203148946	906.8683816909598	790.9498736859092
23699740	59607	452	774.0	514.0	1333.243203148946	906.8683816909598	683.4460663437657
23699743	59607	452	508.0	553.0	1333.243203148946	906.8683816909598	897.9137909087437
23699742	59607	452	875.0	549.0	1333.243203148946	906.8683816909598	581.4263597793899
23699729	59607	452	587.0	75.0	1333.243203148946	906.8683816909598	1117.5347523469395
23699731	59607	452	814.0	115.0	1333.243203148946	906.8683816909598	946.926099512648
23699730	59607	452	1075.0	99.0	1333.243203148946	906.8683816909598	848.1396548379271
23699733	59607	452	1329.0	286.0	1333.243203148946	906.8683816909598	620.8828811913843
23699732	59607	452	505.0	278.0	1333.243203148946	906.8683816909598	1039.933769551231
23699735	59607	452	1283.0	379.0	1333.243203148946	906.8683816909598	530.2540974398021
23699734	59607	452	801.0	287.0	1333.243203148946	906.8683816909598	817.0187500409153
23699689	59629	453	801.0	286.0	1333.2515217236792	906.8767575501766	817.7894780707276
23699688	59629	453	505.0	278.0	1333.2515217236792	906.8767575501766	1039.9454598316267
23699691	59629	453	1258.0	370.0	1333.2515217236792	906.8767575501766	542.1249342350161
23699690	59629	453	1329.0	287.0	1333.2515217236792	906.8767575501766	619.8913372421714
23699693	59629	453	1060.0	416.0	1333.2515217236792	906.8767575501766	561.8063591908526
23699692	59629	453	1380.0	406.0	1333.2515217236792	906.8767575501766	503.0536218686136
23699695	59629	453	1423.0	477.0	1333.2515217236792	906.8767575501766	439.14555222018197
23699694	59629	453	749.0	422.0	1333.2515217236792	906.8767575501766	759.2465414137937
23699685	59629	453	624.0	72.0	1333.2515217236792	906.8767575501766	1095.4710956318522
23699687	59629	453	1034.0	99.0	1333.2515217236792	906.8767575501766	861.5197784402425
23699686	59629	453	766.0	99.0	1333.2515217236792	906.8767575501766	987.1368417233836
23699705	59629	453	1184.0	810.0	1333.2515217236792	906.8767575501766	177.93572685177529
23699704	59629	453	586.0	779.0	1333.2515217236792	906.8767575501766	758.1143065790942
23699697	59629	453	775.0	513.0	1333.2515217236792	906.8767575501766	683.2156772535625
23699696	59629	453	864.0	505.0	1333.2515217236792	906.8767575501766	617.8202966065716
23699699	59629	453	509.0	552.0	1333.2515217236792	906.8767575501766	897.4007377493778
23699698	59629	453	634.0	540.0	1333.2515217236792	906.8767575501766	789.6526108760814
23699701	59629	453	801.0	637.0	1333.2515217236792	906.8767575501766	596.7622195170945
23699700	59629	453	1181.0	630.0	1333.2515217236792	906.8767575501766	315.97668385289955
23699703	59629	453	933.0	713.0	1333.2515217236792	906.8767575501766	444.7352895378225
23699702	59629	453	611.0	652.0	1333.2515217236792	906.8767575501766	765.9043165901742
23699785	59585	454	777.0	516.0	1333.270914663856	906.8562616272563	679.8572995520437
23699784	59585	454	1425.0	476.0	1333.270914663856	906.8562616272563	440.51259151132143
23699787	59585	454	509.0	548.0	1333.270914663856	906.8562616272563	898.9996425304516
23699786	59585	454	640.0	530.0	1333.270914663856	906.8562616272563	789.0787052294155
23699789	59585	454	616.0	650.0	1333.270914663856	906.8562616272563	761.8744674550094
23699788	59585	454	802.0	637.0	1333.270914663856	906.8562616272563	595.8784999538148
23699791	59585	454	915.0	707.0	1333.270914663856	906.8562616272563	463.56561926588245
23699790	59585	454	1174.0	650.0	1333.270914663856	906.8562616272563	302.2289916520103
23699777	59585	454	801.0	286.0	1333.270914663856	906.8562616272563	817.786539507022
23699776	59585	454	504.0	276.0	1333.270914663856	906.8562616272563	1041.954832390419
23699779	59585	454	1223.0	341.0	1333.270914663856	906.8562616272563	576.5006361172357
23699778	59585	454	1330.0	288.0	1333.270914663856	906.8562616272563	618.8649056441975
23699781	59585	454	1062.0	413.0	1333.270914663856	906.8562616272563	563.4553365538516
23699780	59585	454	1410.0	343.0	1333.270914663856	906.8562616272563	569.0529292717737
23699783	59585	454	844.0	443.0	1333.270914663856	906.8562616272563	674.2022392330213
23699782	59585	454	748.0	422.0	1333.270914663856	906.8562616272563	760.0181826710628
23699773	59585	454	644.0	73.0	1333.270914663856	906.8562616272563	1081.8551931088246
23699775	59585	454	742.0	109.0	1333.270914663856	906.8562616272563	993.0638996284448
23699774	59585	454	1019.0	103.0	1333.270914663856	906.8562616272563	863.1054959626921
23699793	59585	454	1189.0	809.0	1333.270914663856	906.8562616272563	174.32711997164319
23699792	59585	454	576.0	777.0	1333.270914663856	906.8562616272563	768.3240767278087
23700361	59563	455	618.0	650.0	1333.2650637473546	906.8937416654472	759.999017054878
23700360	59563	455	800.0	637.0	1333.2650637473546	906.8937416654472	597.6740416009761
23700363	59563	455	950.0	704.0	1333.2650637473546	906.8937416654472	433.65652248786597
23700362	59563	455	1170.0	673.0	1333.2650637473546	906.8937416654472	285.2398349296443
23700365	59563	455	1170.0	813.0	1333.2650637473546	906.8937416654472	188.33883233248923
23700364	59563	455	581.0	778.0	1333.2650637473546	906.8937416654472	763.227569454439
23700353	59563	455	814.0	391.0	1333.2650637473546	906.8937416654472	731.9716928393608
23700352	59563	455	1331.0	305.0	1333.2650637473546	906.8937416654472	601.8980036267039
23700355	59563	455	748.0	422.0	1333.2650637473546	906.8937416654472	760.0375882477869
23700354	59563	455	1064.0	415.0	1333.2650637473546	906.8937416654472	560.7701201423812
23700357	59563	455	778.0	515.0	1333.2650637473546	906.8937416654472	679.6322503934742
23700356	59563	455	1424.0	476.0	1333.2650637473546	906.8937416654472	440.34332657963694
23700359	59563	455	506.0	556.0	1333.2650637473546	906.8937416654472	898.6066456669972
23700358	59563	455	659.0	536.0	1333.2650637473546	906.8937416654472	769.5424249492809
23700345	59563	455	657.0	74.0	1333.2650637473546	906.8937416654472	1072.868315009201
23700347	59563	455	722.0	125.0	1333.2650637473546	906.8937416654472	992.473073394765
23700346	59563	455	1019.0	104.0	1333.2650637473546	906.8937416654472	862.2069883141002
23700349	59563	455	504.0	275.0	1333.2650637473546	906.8937416654472	1042.5786525283659
23700348	59563	455	1373.0	264.0	1333.2650637473546	906.8937416654472	644.1205075384579
23700351	59563	455	1195.0	301.0	1333.2650637473546	906.8937416654472	621.469592210605
23700350	59563	455	801.0	286.0	1333.2650637473546	906.8937416654472	817.8111863537296
23700329	59673	456	801.0	286.0	1333.24448525857	906.9147277459036	817.8137264805047
23700328	59673	456	504.0	275.0	1333.24448525857	906.9147277459036	1042.575004243786
23700331	59673	456	1339.0	390.0	1333.24448525857	906.9147277459036	516.946768739839
23700330	59673	456	782.0	359.0	1333.24448525857	906.9147277459036	777.2264994252663
23700333	59673	456	746.0	424.0	1333.24448525857	906.9147277459036	760.3043599378495
23700332	59673	456	1064.0	413.0	1333.24448525857	906.9147277459036	562.5338666484556
23700335	59673	456	778.0	516.0	1333.24448525857	906.9147277459036	679.051369764253
23700334	59673	456	1422.0	474.0	1333.24448525857	906.9147277459036	441.91933980798586
23700323	59673	456	672.0	75.0	1333.24448525857	906.9147277459036	1062.697691502815
23700325	59673	456	665.0	134.0	1333.24448525857	906.9147277459036	1021.7376710511439
23700324	59673	456	1022.0	105.0	1333.24448525857	906.9147277459036	860.1978610643362
23700327	59673	456	1162.0	248.0	1333.24448525857	906.9147277459036	680.8034166864403
23700326	59673	456	1307.0	213.0	1333.24448525857	906.9147277459036	694.4108455296179
23700337	59673	456	703.0	556.0	1333.24448525857	906.9147277459036	721.3523808429702
23700336	59673	456	509.0	528.0	1333.24448525857	906.9147277459036	907.1688610076502
23700339	59673	456	620.0	650.0	1333.24448525857	906.9147277459036	758.1047903057428
23700338	59673	456	800.0	639.0	1333.24448525857	906.9147277459036	596.7645954661176
23700341	59673	456	933.0	712.0	1333.24448525857	906.9147277459036	445.18243347211865
23700340	59673	456	1171.0	694.0	1333.24448525857	906.9147277459036	267.68629828202
23700343	59673	456	578.0	833.0	1333.24448525857	906.9147277459036	758.8528312467664
23700342	59673	456	1152.0	802.0	1333.24448525857	906.9147277459036	209.41982603049087
23701857	59650	457	620.0	649.0	1333.2457348746343	906.8639145942892	758.4281619024626
23701856	59650	457	797.0	639.0	1333.2457348746343	906.8639145942892	599.4251954272637
23701859	59650	457	1168.0	693.0	1333.2457348746343	906.8639145942892	270.2663997981461
23701858	59650	457	955.0	683.0	1333.2457348746343	906.8639145942892	439.52802892231045
23701860	59650	457	1153.0	805.0	1333.2457348746343	906.8639145942892	207.03811735274647
23701862	59650	457	574.0	942.0	1333.2457348746343	906.8639145942892	760.058307252122
23701849	59650	457	1064.0	412.0	1333.2457348746343	906.8639145942892	563.3680499600291
23701848	59650	457	730.0	316.0	1333.2457348746343	906.8639145942892	844.4084214490788
23701851	59650	457	748.0	425.0	1333.2457348746343	906.8639145942892	758.0932675977826
23701850	59650	457	1348.0	417.0	1333.2457348746343	906.8639145942892	490.0860568931039
23701853	59650	457	501.0	479.0	1333.2457348746343	906.8639145942892	935.7887008448912
23701852	59650	457	1421.0	473.0	1333.2457348746343	906.8639145942892	442.64964411459056
23701855	59650	457	715.0	554.0	1333.2457348746343	906.8639145942892	711.8572405429915
23701854	59650	457	778.0	517.0	1333.2457348746343	906.8639145942892	678.448006850382
23701841	59650	457	713.0	82.0	1333.2457348746343	906.8639145942892	1032.039364186265
23701843	59650	457	607.0	127.0	1333.2457348746343	906.8639145942892	1065.655006420899
23701842	59650	457	1020.0	104.0	1333.2457348746343	906.8639145942892	861.8081896656679
23701845	59650	457	1136.0	225.0	1333.2457348746343	906.8639145942892	709.8198912062712
23701844	59650	457	1246.0	173.0	1333.2457348746343	906.8639145942892	739.0318419374561
23701847	59650	457	801.0	286.0	1333.2457348746343	906.8639145942892	817.77596121284
23701846	59650	457	504.0	276.0	1333.2457348746343	906.8639145942892	1041.9394260440492
23701357	59716	458	761.0	98.0	1333.2589196453448	906.9136773120724	990.8691177225159
23701359	59716	458	1210.0	135.0	1333.2589196453448	906.9136773120724	781.6927059232315
23701358	59716	458	1025.0	103.0	1333.2589196453448	906.9136773120724	860.9882473706213
23701376	59716	458	1142.0	796.0	1333.2589196453448	906.9136773120724	221.09232948881558
23701378	59716	458	648.0	965.0	1333.2589196453448	906.9136773120724	687.7163716510689
23701369	59716	458	1421.0	471.0	1333.2589196453448	906.9136773120724	444.6563068815461
23701368	59716	458	490.0	451.0	1333.2589196453448	906.9136773120724	958.6150878854612
23701371	59716	458	698.0	533.0	1333.2589196453448	906.9136773120724	737.1331854353101
23701370	59716	458	781.0	518.0	1333.2589196453448	906.9136773120724	675.458187253839
23701373	59716	458	619.0	650.0	1333.2589196453448	906.9136773120724	759.0589185846819
23701372	59716	458	797.0	639.0	1333.2589196453448	906.9136773120724	599.4592291307805
23701375	59716	458	1160.0	709.0	1333.2589196453448	906.9136773120724	263.03702572805065
23701374	59716	458	949.0	709.0	1333.2589196453448	906.9136773120724	432.232276668685
23701361	59716	458	1104.0	215.0	1333.2589196453448	906.9136773120724	728.9061593157692
23701360	59716	458	564.0	142.0	1333.2589196453448	906.9136773120724	1084.828198007869
23701363	59716	458	801.0	286.0	1333.2589196453448	906.9136773120724	817.8223231333503
23701362	59716	458	504.0	276.0	1333.2589196453448	906.9136773120724	1041.9800497278277
23701365	59716	458	1064.0	412.0	1333.2589196453448	906.9136773120724	563.4180630749572
23701364	59716	458	681.0	295.0	1333.2589196453448	906.9136773120724	894.3601325743984
23701367	59716	458	749.0	422.0	1333.2589196453448	906.9136773120724	759.275812619803
23701366	59716	458	1358.0	416.0	1333.2589196453448	906.9136773120724	491.536732736402
23699883	59738	459	1023.0	103.0	1333.2917660562412	906.8871409007444	861.6933998748478
23699885	59738	459	1140.0	164.0	1333.2917660562412	906.8871409007444	767.6216587231129
23699884	59738	459	816.0	116.0	1333.2917660562412	906.8871409007444	945.0361055916006
23699887	59738	459	1063.0	216.0	1333.2917660562412	906.8871409007444	741.8778068252257
23699886	59738	459	531.0	170.0	1333.2917660562412	906.8871409007444	1089.3460131227891
23699904	59738	459	760.0	955.0	1333.2917660562412	906.8871409007444	575.3071320943177
23699897	59738	459	700.0	529.0	1333.2917660562412	906.8871409007444	737.4667126133708
23699896	59738	459	783.0	518.0	1333.2917660562412	906.8871409007444	673.8354666736178
23699899	59738	459	620.0	653.0	1333.2917660562412	906.8871409007444	757.1286705959469
23699898	59738	459	797.0	637.0	1333.2917660562412	906.8871409007444	600.3731565978782
23699901	59738	459	1142.0	723.0	1333.2917660562412	906.8871409007444	265.3432123676163
23699900	59738	459	948.0	703.0	1333.2917660562412	906.8871409007444	435.9125040824331
23699902	59738	459	1133.0	777.0	1333.2917660562412	906.8871409007444	238.72046607129826
23699889	59738	459	801.0	287.0	1333.2917660562412	906.8871409007444	817.0646190267765
23699888	59738	459	505.0	276.0	1333.2917660562412	906.8871409007444	1041.194426738101
23699891	59738	459	1061.0	414.0	1333.2917660562412	906.8871409007444	563.0990494818269
23699890	59738	459	619.0	293.0	1333.2917660562412	906.8871409007444	941.8440151208874
23699893	59738	459	748.0	422.0	1333.2917660562412	906.8871409007444	760.0539394175469
23699892	59738	459	1353.0	414.0	1333.2917660562412	906.8871409007444	493.28100323293637
23699895	59738	459	1422.0	473.0	1333.2917660562412	906.8871409007444	442.86250892172285
23699894	59738	459	485.0	446.0	1333.2917660562412	906.8871409007444	965.4096938639467
23699880	59694	460	1131.0	769.0	1333.275006826491	906.8851757921632	244.8009397242845
23699882	59694	460	837.0	946.0	1333.275006826491	906.8851757921632	497.8140735992141
23699873	59694	460	1422.0	473.0	1333.275006826491	906.8851757921632	442.8639409410474
23699872	59694	460	1340.0	472.0	1333.275006826491	906.8851757921632	434.93716978083677
23699875	59694	460	708.0	529.0	1333.275006826491	906.8851757921632	730.5929374455673
23699874	59694	460	784.0	518.0	1333.275006826491	906.8851757921632	673.0042444703774
23699877	59694	460	622.0	655.0	1333.275006826491	906.8851757921632	754.5583324832309
23699876	59694	460	798.0	639.0	1333.275006826491	906.8851757921632	598.5664544077778
23699879	59694	460	1137.0	728.0	1333.275006826491	906.8851757921632	265.5631458296355
23699878	59694	460	948.0	699.0	1333.275006826491	906.8851757921632	437.7819973449015
23699865	59694	460	1020.0	229.0	1333.275006826491	906.8851757921632	746.7727508826965
23699864	59694	460	515.0	169.0	1333.275006826491	906.8851757921632	1101.8386993796894
23699867	59694	460	603.0	282.0	1333.275006826491	906.8851757921632	961.1363423158206
23699866	59694	460	499.0	278.0	1333.275006826491	906.8851757921632	1044.754206187504
23699869	59694	460	1059.0	407.0	1333.275006826491	906.8851757921632	570.1859068290215
23699868	59694	460	801.0	286.0	1333.275006826491	906.8851757921632	817.8111544914306
23699871	59694	460	493.0	424.0	1333.275006826491	906.8851757921632	969.1440450712619
23699870	59694	460	748.0	422.0	1333.275006826491	906.8851757921632	760.039780089665
23699861	59694	460	1024.0	103.0	1333.275006826491	906.8851757921632	861.3259578730477
23699863	59694	460	1122.0	167.0	1333.275006826491	906.8851757921632	769.4590319611136
23699862	59694	460	867.0	127.0	1333.275006826491	906.8851757921632	908.6436426957588
23699913	59760	461	513.0	380.0	1333.2759422605106	906.8648783185272	974.9047242971823
23699912	59760	461	801.0	285.0	1333.2759422605106	906.8648783185272	818.5558048144494
23699915	59760	461	744.0	424.0	1333.2759422605106	906.8648783185272	761.8429148063128
23699914	59760	461	1060.0	401.0	1333.2759422605106	906.8648783185272	574.9600122918013
23699917	59760	461	786.0	517.0	1333.2759422605106	906.8648783185272	671.9416494930566
23699916	59760	461	1423.0	471.0	1333.2759422605106	906.8648783185272	445.00404345226315
23699919	59760	461	1319.0	571.0	1333.2759422605106	906.8648783185272	336.1681409880248
23699918	59760	461	709.0	528.0	1333.2759422605106	906.8648783185272	730.2458819524837
23699905	59760	461	1021.0	101.0	1333.2759422605106	906.8648783185272	864.2537047777258
23699907	59760	461	532.0	163.0	1333.2759422605106	906.8648783185272	1093.3334774172547
23699906	59760	461	908.0	131.0	1333.2759422605106	906.8648783185272	884.7745116546861
23699909	59760	461	594.0	237.0	1333.2759422605106	906.8648783185272	997.6211074400246
23699908	59760	461	1069.0	168.0	1333.2759422605106	906.8648783185272	784.70572960208
23699911	59760	461	498.0	283.0	1333.2759422605106	906.8648783185272	1042.5417431060373
23699910	59760	461	979.0	252.0	1333.2759422605106	906.8648783185272	744.5531895840029
23699921	59760	461	623.0	656.0	1333.2759422605106	906.8648783185272	753.2762450308823
23699920	59760	461	798.0	639.0	1333.2759422605106	906.8648783185272	598.5582071941516
23699923	59760	461	1132.0	729.0	1333.2759422605106	906.8648783185272	268.6036482852027
23699922	59760	461	948.0	699.0	1333.2759422605106	906.8648783185272	437.7731825079061
23699924	59760	461	1121.0	775.0	1333.2759422605106	906.8648783185272	249.898823119573
23699926	59760	461	889.0	935.0	1333.2759422605106	906.8648783185272	445.1659218128628
23699945	59782	462	1115.0	731.0	1333.2633609824263	906.8436329902328	280.28535104523144
23699944	59782	462	943.0	696.0	1333.2633609824263	906.8436329902328	443.57697020677205
23699946	59782	462	1117.0	781.0	1333.2633609824263	906.8436329902328	250.21283194032162
23699948	59782	462	920.0	961.0	1333.2633609824263	906.8436329902328	416.79673417409094
23699937	59782	462	743.0	424.0	1333.2633609824263	906.8436329902328	762.5934757375497
23699936	59782	462	1059.0	401.0	1333.2633609824263	906.8436329902328	575.4113069919065
23699939	59782	462	786.0	515.0	1333.2633609824263	906.8436329902328	673.0814356292749
23699938	59782	462	1422.0	470.0	1333.2633609824263	906.8436329902328	445.7651296234827
23699941	59782	462	1232.0	607.0	1333.2633609824263	906.8436329902328	316.4813936430364
23699940	59782	462	710.0	527.0	1333.2633609824263	906.8436329902328	729.8893085025488
23699943	59782	462	626.0	655.0	1333.2633609824263	906.8436329902328	750.7640623164357
23699942	59782	462	797.0	640.0	1333.2633609824263	906.8436329902328	598.9857400636464
23699929	59782	462	605.0	179.0	1333.2633609824263	906.8436329902328	1029.623172346971
23699928	59782	462	917.0	136.0	1333.2633609824263	906.8436329902328	876.0565576593593
23699931	59782	462	505.0	192.0	1333.2633609824263	906.8436329902328	1094.0848297881566
23699930	59782	462	1028.0	180.0	1333.2633609824263	906.8436329902328	788.3447129122687
23699933	59782	462	496.0	284.0	1333.2633609824263	906.8436329902328	1043.5248568194534
23699932	59782	462	969.0	259.0	1333.2633609824263	906.8436329902328	743.2288806015257
23699935	59782	462	521.0	347.0	1333.2633609824263	906.8436329902328	986.5073040754285
23699934	59782	462	800.0	286.0	1333.2633609824263	906.8436329902328	818.4232577284106
23699927	59782	462	1021.0	105.0	1333.2633609824263	906.8436329902328	860.5007951065567
23700553	59804	463	745.0	424.0	1333.2634115034757	906.9019683787076	761.0835383699597
23700552	59804	463	1058.0	401.0	1333.2634115034757	906.9019683787076	575.9398816907739
23700555	59804	463	807.0	513.0	1333.2634115034757	906.9019683787076	657.3522183577819
23700554	59804	463	1423.0	470.0	1333.2634115034757	906.9019683787076	446.02240446886043
23700557	59804	463	797.0	640.0	1333.2634115034757	906.9019683787076	599.011775545168
23700556	59804	463	709.0	526.0	1333.2634115034757	906.9019683787076	731.2941381255096
23700559	59804	463	625.0	655.0	1333.2634115034757	906.9019683787076	751.7257889334443
23700558	59804	463	1118.0	643.0	1333.2634115034757	906.9019683787076	340.56216062015915
23700545	59804	463	599.0	139.0	1333.2634115034757	906.9019683787076	1062.4576182194828
23700544	59804	463	907.0	138.0	1333.2634115034757	906.9019683787076	879.1534183310854
23700547	59804	463	494.0	204.0	1333.2634115034757	906.9019683787076	1094.7302183821885
23700546	59804	463	1010.0	183.0	1333.2634115034757	906.9019683787076	792.8009163966909
23700549	59804	463	800.0	286.0	1333.2634115034757	906.9019683787076	818.4675438799505
23700548	59804	463	959.0	255.0	1333.2634115034757	906.9019683787076	751.6975971534387
23700551	59804	463	523.0	338.0	1333.2634115034757	906.9019683787076	990.0385071533424
23700550	59804	463	493.0	287.0	1333.2634115034757	906.9019683787076	1044.1843951674703
23700543	59804	463	1028.0	104.0	1333.2634115034757	906.9019683787076	858.9745754265043
23700561	59804	463	1085.0	729.0	1333.2634115034757	906.9019683787076	305.42401975673556
23700560	59804	463	941.0	683.0	1333.2634115034757	906.9019683787076	451.6665533866825
23700562	59804	463	1115.0	778.0	1333.2634115034757	906.9019683787076	253.4849783577735
23700564	59804	463	973.0	961.0	1333.2634115034757	906.9019683787076	364.3025153542328
23701423	59826	464	1024.0	99.0	1333.2891693361862	906.8633676104686	865.0450918857324
23701441	59826	464	1056.0	726.0	1333.2891693361862	906.8633676104686	331.06017757282683
23701440	59826	464	959.0	674.0	1333.2891693361862	906.8633676104686	440.81484804536757
23701442	59826	464	1112.0	774.0	1333.2891693361862	906.8633676104686	258.11154743306975
23701444	59826	464	1026.0	991.0	1333.2891693361862	906.8633676104686	318.5994452304876
23701433	59826	464	744.0	426.0	1333.2891693361862	906.8633676104686	760.5861577800459
23701432	59826	464	1058.0	401.0	1333.2891693361862	906.8633676104686	575.918287124147
23701435	59826	464	841.0	501.0	1333.2891693361862	906.8633676104686	638.0232749781331
23701434	59826	464	1422.0	470.0	1333.2891693361862	906.8633676104686	445.7793326714724
23701437	59826	464	797.0	640.0	1333.2891693361862	906.8633676104686	599.0176375697937
23701436	59826	464	721.0	525.0	1333.2891693361862	906.8633676104686	721.607690098439
23701439	59826	464	626.0	657.0	1333.2891693361862	906.8633676104686	750.1264370317289
23701438	59826	464	1077.0	654.0	1333.2891693361862	906.8633676104686	360.03336095192526
23701425	59826	464	921.0	142.0	1333.2891693361862	906.8633676104686	868.9063990237091
23701424	59826	464	574.0	119.0	1333.2891693361862	906.8633676104686	1094.1886165985022
23701427	59826	464	489.0	214.0	1333.2891693361862	906.8633676104686	1092.1922210100686
23701426	59826	464	991.0	190.0	1333.2891693361862	906.8633676104686	794.3896797332391
23701429	59826	464	800.0	286.0	1333.2891693361862	906.8633676104686	818.455044197231
23701428	59826	464	910.0	255.0	1333.2891693361862	906.8633676104686	777.2384260378403
23701431	59826	464	523.0	336.0	1333.2891693361862	906.8633676104686	991.1879349664682
23701430	59826	464	498.0	292.0	1333.2891693361862	906.8633676104686	1037.1908972024496
23700393	59848	465	481.0	230.0	1333.2780923268858	906.8191780734852	1088.3299805061072
23700392	59848	465	992.0	193.0	1333.2780923268858	906.8191780734852	791.2070242912309
23700395	59848	465	800.0	286.0	1333.2780923268858	906.8191780734852	818.4143056054435
23700394	59848	465	891.0	259.0	1333.2780923268858	906.8191780734852	784.3976022605598
23700397	59848	465	527.0	331.0	1333.2780923268858	906.8191780734852	990.7835727359968
23700396	59848	465	500.0	290.0	1333.2780923268858	906.8191780734852	1036.7344296352774
23700399	59848	465	746.0	424.0	1333.2780923268858	906.8191780734852	760.2696340395702
23700398	59848	465	1058.0	401.0	1333.2780923268858	906.8191780734852	575.8741781171175
23700389	59848	465	1014.0	98.0	1333.2780923268858	906.8191780734852	869.5556124017392
23700391	59848	465	936.0	154.0	1333.2780923268858	906.8191780734852	851.2147775491961
23700390	59848	465	554.0	107.0	1333.2780923268858	906.8191780734852	1116.6848538396032
23700408	59848	465	1110.0	777.0	1333.2780923268858	906.8191780734852	258.2752901630518
23700410	59848	465	1021.0	994.0	1333.2780923268858	906.8191780734852	324.21922006429804
23700401	59848	465	879.0	505.0	1333.2780923268858	906.8191780734852	606.4876231513763
23700400	59848	465	1422.0	470.0	1333.2780923268858	906.8191780734852	445.7382317391585
23700403	59848	465	797.0	638.0	1333.2780923268858	906.8191780734852	599.8816073275359
23700402	59848	465	762.0	520.0	1333.2780923268858	906.8191780734852	689.9186439704993
23700405	59848	465	639.0	666.0	1333.2780923268858	906.8191780734852	734.8577726424677
23700404	59848	465	1076.0	647.0	1333.2780923268858	906.8191780734852	365.6474013118964
23700407	59848	465	1041.0	728.0	1333.2780923268858	906.8191780734852	342.6408932120047
23700406	59848	465	956.0	674.0	1333.2780923268858	906.8191780734852	443.3323004571485
23701417	59936	466	938.0	667.0	1333.2833860392325	906.864155651677	462.367568548155
23701416	59936	466	1075.0	651.0	1333.2833860392325	906.864155651677	363.56123782828774
23701419	59936	466	1024.0	728.0	1333.2833860392325	906.864155651677	357.2794411337997
23701418	59936	466	655.0	671.0	1333.2833860392325	906.864155651677	718.1227274624616
23701420	59936	466	1109.0	780.0	1333.2833860392325	906.864155651677	257.67722297951815
23701422	59936	466	1085.0	983.0	1333.2833860392325	906.864155651677	259.6946410262226
23701409	59936	466	549.0	319.0	1333.2833860392325	906.864155651677	980.1452418479737
23701408	59936	466	501.0	287.0	1333.2833860392325	906.864155651677	1037.7510328295011
23701411	59936	466	742.0	425.0	1333.2833860392325	906.864155651677	762.7641228505203
23701410	59936	466	1053.0	401.0	1333.2833860392325	906.864155651677	578.3228514098346
23701413	59936	466	878.0	504.0	1333.2833860392325	906.864155651677	607.9329646534126
23701412	59936	466	1423.0	469.0	1333.2833860392325	906.864155651677	446.96094865786813
23701415	59936	466	797.0	639.0	1333.2833860392325	906.864155651677	599.4589861072151
23701414	59936	466	811.0	523.0	1333.2833860392325	906.864155651677	648.1756130299727
23701401	59936	466	1003.0	95.0	1333.2833860392325	906.864155651677	876.4761960975045
23701403	59936	466	937.0	166.0	1333.2833860392325	906.864155651677	840.1905850342479
23701402	59936	466	555.0	98.0	1333.2833860392325	906.864155651677	1122.4910918500839
23701405	59936	466	478.0	235.0	1333.2833860392325	906.864155651677	1087.6171725769484
23701404	59936	466	990.0	205.0	1333.2833860392325	906.864155651677	781.3173338146302
23701407	59936	466	800.0	286.0	1333.2833860392325	906.864155651677	818.4518737216862
23701406	59936	466	893.0	257.0	1333.2833860392325	906.864155651677	784.9668023700359
23699949	59870	467	989.0	93.0	1333.2684074213862	906.879042181171	883.6966853226269
23699951	59870	467	939.0	173.0	1333.2684074213862	906.879042181171	833.082244225232
23699950	59870	467	565.0	99.0	1333.2684074213862	906.879042181171	1114.8564448561795
23699968	59870	467	1109.0	771.0	1333.2684074213862	906.879042181171	262.2201988241892
23699970	59870	467	1164.0	1006.0	1333.2684074213862	906.879042181171	196.15493373834488
23699961	59870	467	885.0	497.0	1333.2684074213862	906.879042181171	607.4087538976205
23699960	59870	467	1423.0	468.0	1333.2684074213862	906.879042181171	447.95822614676524
23699963	59870	467	796.0	639.0	1333.2684074213862	906.879042181171	600.3470020355014
23699962	59870	467	811.0	526.0	1333.2684074213862	906.879042181171	646.4001347178985
23699965	59870	467	664.0	671.0	1333.2684074213862	906.879042181171	709.6189989794983
23699964	59870	467	936.0	656.0	1333.2684074213862	906.879042181171	469.8536807782464
23699967	59870	467	1016.0	731.0	1333.2684074213862	906.879042181171	362.7570534479913
23699966	59870	467	1079.0	677.0	1333.2684074213862	906.879042181171	342.7780580007137
23699953	59870	467	475.0	241.0	1333.2684074213862	906.879042181171	1086.2870513790342
23699952	59870	467	984.0	220.0	1333.2684074213862	906.879042181171	770.5785093099822
23699955	59870	467	800.0	286.0	1333.2684074213862	906.879042181171	818.4534069655705
23699954	59870	467	892.0	249.0	1333.2684074213862	906.879042181171	792.1632669654795
23699957	59870	467	587.0	296.0	1333.2684074213862	906.879042181171	964.4116030468718
23699956	59870	467	507.0	287.0	1333.2684074213862	906.879042181171	1032.9421610323202
23699959	59870	467	746.0	424.0	1333.2684074213862	906.879042181171	760.3001721248368
23699958	59870	467	1056.0	400.0	1333.2684074213862	906.879042181171	577.757849930655
23700009	59892	468	667.0	672.0	1333.2952608044452	906.887601466313	706.4853571681873
23700008	59892	468	927.0	669.0	1333.2952608044452	906.887601466313	470.8145599740385
23700011	59892	468	1007.0	735.0	1333.2952608044452	906.887601466313	368.80068432865323
23700010	59892	468	1080.0	699.0	1333.2952608044452	906.887601466313	327.6823827876752
23700012	59892	468	1100.0	764.0	1333.2952608044452	906.887601466313	273.57548385520585
23700014	59892	468	1158.0	994.0	1333.2952608044452	906.887601466313	195.7472820725498
23700001	59892	468	800.0	286.0	1333.2952608044452	906.887601466313	818.4773966647291
23700000	59892	468	510.0	282.0	1333.2952608044452	906.887601466313	1033.5857975656306
23700003	59892	468	749.0	423.0	1333.2952608044452	906.887601466313	758.6489060503258
23700002	59892	468	1055.0	399.0	1333.2952608044452	906.887601466313	579.1356213439288
23700005	59892	468	888.0	499.0	1333.2952608044452	906.887601466313	603.8709835095909
23700004	59892	468	1423.0	464.0	1333.2952608044452	906.887601466313	451.88092210971485
23700007	59892	468	796.0	639.0	1333.2952608044452	906.887601466313	600.3748531561686
23700006	59892	468	816.0	526.0	1333.2952608044452	906.887601466313	642.3937669385498
23699993	59892	468	982.0	93.0	1333.2952608044452	906.887601466313	886.4656722537263
23699995	59892	468	940.0	180.0	1333.2952608044452	906.887601466313	826.4664223891289
23699994	59892	468	559.0	103.0	1333.2952608044452	906.887601466313	1116.1399673407836
23699997	59892	468	471.0	256.0	1333.2952608044452	906.887601466313	1080.3739105274508
23699996	59892	468	881.0	243.0	1333.2952608044452	906.887601466313	803.3167185655077
23699999	59892	468	945.0	274.0	1333.2952608044452	906.887601466313	742.5092091368125
23699998	59892	468	632.0	265.0	1333.2952608044452	906.887601466313	950.7022329535947
23700015	59915	469	967.0	97.0	1333.2567668398594	906.8618832925443	888.8308552622
23700033	59915	469	989.0	744.0	1333.2567668398594	906.8618832925443	380.83686080082595
23700032	59915	469	1062.0	722.0	1333.2567668398594	906.8618832925443	328.25927169065636
23700035	59915	469	1028.0	858.0	1333.2567668398594	906.8618832925443	309.1426488539207
23700034	59915	469	1103.0	779.0	1333.2567668398594	906.8618832925443	263.37585286935786
23700025	59915	469	749.0	423.0	1333.2567668398594	906.8618832925443	758.6028550576208
23700024	59915	469	1054.0	401.0	1333.2567668398594	906.8618832925443	577.8240102264109
23700027	59915	469	894.0	500.0	1333.2567668398594	906.8618832925443	598.7345816728499
23700026	59915	469	1421.0	465.0	1333.2567668398594	906.8618832925443	450.48951027990523
23700029	59915	469	796.0	639.0	1333.2567668398594	906.8618832925443	600.3289282020713
23700028	59915	469	816.0	526.0	1333.2567668398594	906.8618832925443	642.3475204177007
23700031	59915	469	893.0	681.0	1333.2567668398594	906.8618832925443	494.8127030228117
23700030	59915	469	668.0	671.0	1333.2567668398594	906.8618832925443	705.8309952223187
23700017	59915	469	666.0	196.0	1333.2567668398594	906.8618832925443	974.964722444769
23700016	59915	469	541.0	108.0	1333.2567668398594	906.8618832925443	1125.100481371001
23700019	59915	469	876.0	230.0	1333.2567668398594	906.8618832925443	816.8388824457193
23700018	59915	469	961.0	209.0	1333.2567668398594	906.8618832925443	790.9401422425608
23700021	59915	469	513.0	278.0	1333.2567668398594	906.8618832925443	1033.580394456486
23700020	59915	469	465.0	274.0	1333.2567668398594	906.8618832925443	1074.4226247095655
23700023	59915	469	935.0	340.0	1333.2567668398594	906.8618832925443	692.7776317576286
23700022	59915	469	800.0	286.0	1333.2567668398594	906.8618832925443	818.4328057367112
23700681	59959	470	801.0	286.0	1333.345518864559	906.8694446361072	817.8451068129739
23700680	59959	470	514.0	276.0	1333.345518864559	906.8694446361072	1034.0809134003507
23700683	59959	470	936.0	374.0	1333.345518864559	906.8694446361072	664.7054282827386
23700682	59959	470	461.0	293.0	1333.345518864559	906.8694446361072	1066.6875828193179
23700685	59959	470	748.0	423.0	1333.345518864559	906.8694446361072	759.4465194516823
23700684	59959	470	1048.0	406.0	1333.345518864559	906.8694446361072	576.4479731130701
23700687	59959	470	897.0	499.0	1333.345518864559	906.8694446361072	597.2896246386234
23700686	59959	470	1419.0	463.0	1333.345518864559	906.8694446361072	452.05837457141297
23700675	59959	470	937.0	102.0	1333.345518864559	906.8694446361072	897.16475255822
23700677	59959	470	658.0	175.0	1333.345518864559	906.8694446361072	995.8536307321494
23700676	59959	470	511.0	120.0	1333.345518864559	906.8694446361072	1138.1632902613562
23700679	59959	470	987.0	254.0	1333.345518864559	906.8694446361072	739.0492068712473
23700678	59959	470	859.0	198.0	1333.345518864559	906.8694446361072	852.9358480012379
23700689	59959	470	797.0	639.0	1333.345518864559	906.8694446361072	599.5169346863769
23700688	59959	470	792.0	523.0	1333.345518864559	906.8694446361072	663.6344787004152
23700691	59959	470	881.0	691.0	1333.345518864559	906.8694446361072	501.21461028620104
23700690	59959	470	669.0	671.0	1333.345518864559	906.8694446361072	704.9747253259266
23700693	59959	470	971.0	752.0	1333.345518864559	906.8694446361072	394.0543362572257
23700692	59959	470	1061.0	727.0	1333.345518864559	906.8694446361072	326.381829701513
23700695	59959	470	1002.0	819.0	1333.345518864559	906.8694446361072	342.7986175180432
23700694	59959	470	1106.0	790.0	1333.345518864559	906.8694446361072	255.6256091187807
23700041	60003	471	517.0	272.0	1333.2994698346856	906.8906131418412	1034.1329291285583
23700040	60003	471	834.0	171.0	1333.2994698346856	906.8906131418412	889.2890166236583
23700043	60003	471	801.0	286.0	1333.2994698346856	906.8906131418412	817.8312045122385
23700042	60003	471	997.0	277.0	1333.2994698346856	906.8906131418412	714.0444789614266
23700045	60003	471	934.0	366.0	1333.2994698346856	906.8906131418412	672.3114769176694
23700044	60003	471	462.0	302.0	1333.2994698346856	906.8906131418412	1060.6862966972453
23700047	60003	471	746.0	423.0	1333.2994698346856	906.8906131418412	760.9670116075268
23700046	60003	471	1040.0	392.0	1333.2994698346856	906.8906131418412	592.5680741542602
23700037	60003	471	909.0	111.0	1333.2994698346856	906.8906131418412	901.9267754032426
23700039	60003	471	692.0	171.0	1333.2994698346856	906.8906131418412	976.1147496685643
23700038	60003	471	494.0	140.0	1333.2994698346856	906.8906131418412	1136.901408473863
23700057	60003	471	1090.0	795.0	1333.2994698346856	906.8906131418412	267.794961362413
23700056	60003	471	994.0	773.0	1333.2994698346856	906.8906131418412	364.7613281552705
23700049	60003	471	861.0	476.0	1333.2994698346856	906.8906131418412	639.322696061916
23700048	60003	471	1418.0	460.0	1333.2994698346856	906.8906131418412	454.846567453879
23700051	60003	471	793.0	645.0	1333.2994698346856	906.8906131418412	600.4250247578392
23700050	60003	471	781.0	533.0	1333.2994698346856	906.8906131418412	666.9549422376723
23700053	60003	471	1062.0	708.0	1333.2994698346856	906.8906131418412	336.39393325165514
23700052	60003	471	671.0	673.0	1333.2994698346856	906.8906131418412	702.3855114245823
23700055	60003	471	950.0	764.0	1333.2994698346856	906.8906131418412	409.0674894190473
23700054	60003	471	869.0	719.0	1333.2994698346856	906.8906131418412	500.8761126222603
23700585	59981	472	1066.0	813.0	1333.2793650474457	906.8337964702856	283.272025339942
23700584	59981	472	938.0	772.0	1333.2793650474457	906.8337964702856	417.64330367300545
23700577	59981	472	1417.0	459.0	1333.2793650474457	906.8337964702856	455.5922014014815
23700576	59981	472	744.0	418.0	1333.2793650474457	906.8337964702856	765.6426389917644
23700579	59981	472	790.0	644.0	1333.2793650474457	906.8337964702856	603.5180801379022
23700578	59981	472	791.0	520.0	1333.2793650474457	906.8337964702856	666.113575787099
23700581	59981	472	1069.0	704.0	1333.2793650474457	906.8337964702856	333.1443107430027
23700580	59981	472	667.0	673.0	1333.2793650474457	906.8337964702856	706.1206955328065
23700583	59981	472	982.0	729.0	1333.2793650474457	906.8337964702856	393.72839810606956
23700582	59981	472	870.0	725.0	1333.2793650474457	906.8337964702856	497.68594476593546
23700569	59981	472	987.0	268.0	1333.2793650474457	906.8337964702856	726.6484832230096
23700568	59981	472	477.0	175.0	1333.2793650474457	906.8337964702856	1126.4080329357423
23700571	59981	472	799.0	285.0	1333.2793650474457	906.8337964702856	819.8363924272637
23700570	59981	472	517.0	270.0	1333.2793650474457	906.8337964702856	1035.311202551686
23700573	59981	472	919.0	363.0	1333.2793650474457	906.8337964702856	683.6538528286071
23700572	59981	472	460.0	307.0	1333.2793650474457	906.8337964702856	1059.442038436094
23700575	59981	472	808.0	402.0	1333.2793650474457	906.8337964702856	728.5434602021004
23700574	59981	472	1027.0	384.0	1333.2793650474457	906.8337964702856	605.9391291090208
23700565	59981	472	904.0	109.0	1333.2793650474457	906.8337964702856	905.9909160944867
23700567	59981	472	727.0	170.0	1333.2793650474457	906.8337964702856	954.2005617809855
23700566	59981	472	821.0	161.0	1333.2793650474457	906.8337964702856	904.819429395
23701833	60025	473	787.0	652.0	1333.3128695301996	906.901171048504	602.8535132320451
23701832	60025	473	775.0	504.0	1333.3128695301996	906.901171048504	688.5075264042518
23701835	60025	473	1076.0	701.0	1333.3128695301996	906.901171048504	329.5530383185851
23701834	60025	473	669.0	670.0	1333.3128695301996	906.901171048504	705.2898364981595
23701837	60025	473	990.0	744.0	1333.3128695301996	906.901171048504	380.0006814652229
23701836	60025	473	866.0	708.0	1333.3128695301996	906.901171048504	507.88088551649156
23701839	60025	473	990.0	844.0	1333.3128695301996	906.901171048504	349.0276259901686
23701838	60025	473	929.0	778.0	1333.3128695301996	906.901171048504	424.3635332653124
23701825	60025	473	988.0	280.0	1333.3128695301996	906.901171048504	715.7136690920233
23701824	60025	473	803.0	270.0	1333.3128695301996	906.901171048504	828.7791269525978
23701827	60025	473	782.0	367.0	1333.3128695301996	906.901171048504	771.6470401739184
23701826	60025	473	462.0	312.0	1333.3128695301996	906.901171048504	1055.0324733977775
23701829	60025	473	733.0	400.0	1333.3128695301996	906.901171048504	785.6999036107406
23701828	60025	473	1016.0	380.0	1333.3128695301996	906.901171048504	615.0709725078679
23701831	60025	473	1417.0	457.0	1333.3128695301996	906.901171048504	457.6183994520813
23701830	60025	473	834.0	412.0	1333.3128695301996	906.901171048504	703.0224112954456
23701819	60025	473	895.0	104.0	1333.3128695301996	906.901171048504	914.7504917008008
23701821	60025	473	716.0	168.0	1333.3128695301996	906.901171048504	962.8344195470268
23701820	60025	473	808.0	135.0	1333.3128695301996	906.901171048504	933.6942908469048
23701823	60025	473	516.0	270.0	1333.3128695301996	906.901171048504	1036.167664223626
23701822	60025	473	473.0	200.0	1333.3128695301996	906.901171048504	1113.4843955390809
23701321	60047	474	472.0	324.0	1333.3118917387544	906.9331565802393	1040.0332878764957
23701320	60047	474	722.0	293.0	1333.3118917387544	906.9331565802393	866.3810649649444
23701323	60047	474	730.0	397.0	1333.3118917387544	906.9331565802393	789.947506416269
23701322	60047	474	1007.0	374.0	1333.3118917387544	906.9331565802393	624.8977516943892
23701325	60047	474	1417.0	457.0	1333.3118917387544	906.9331565802393	457.650024423253
23701324	60047	474	909.0	400.0	1333.3118917387544	906.9331565802393	661.0762487877822
23701327	60047	474	1166.0	647.0	1333.3118917387544	906.9331565802393	309.1254033672546
23701326	60047	474	742.0	481.0	1333.3118917387544	906.9331565802393	728.7446790104688
23701313	60047	474	890.0	103.0	1333.3118917387544	906.9331565802393	918.059885631684
23701315	60047	474	712.0	153.0	1333.3118917387544	906.9331565802393	976.9563303480014
23701314	60047	474	798.0	117.0	1333.3118917387544	906.9331565802393	954.2291199191862
23701317	60047	474	800.0	245.0	1333.3118917387544	906.9331565802393	850.0453385850948
23701316	60047	474	475.0	195.0	1333.3118917387544	906.9331565802393	1115.1448887648917
23701319	60047	474	985.0	289.0	1333.3118917387544	906.9331565802393	709.3395237316529
23701318	60047	474	514.0	272.0	1333.3118917387544	906.9331565802393	1036.5385131626722
23701329	60047	474	671.0	670.0	1333.3118917387544	906.9331565802393	703.4162086742413
23701328	60047	474	794.0	651.0	1333.3118917387544	906.9331565802393	596.9582039037232
23701331	60047	474	1050.0	718.0	1333.3118917387544	906.9331565802393	340.5310054252988
23701330	60047	474	866.0	698.0	1333.3118917387544	906.9331565802393	511.8920472902818
23701333	60047	474	924.0	889.0	1333.3118917387544	906.9331565802393	409.70455553201896
23701332	60047	474	918.0	788.0	1333.3118917387544	906.9331565802393	432.00586009192347
23700168	60068	475	915.0	926.0	1333.290519888368	906.8949492753704	418.72659575392606
23700161	60068	475	1192.0	529.0	1333.290519888368	906.8949492753704	403.44467241266193
23700160	60068	475	996.0	484.0	1333.290519888368	906.8949492753704	540.9297855814409
23700163	60068	475	792.0	655.0	1333.290519888368	906.8949492753704	597.0313998371117
23700162	60068	475	1121.0	635.0	1333.290519888368	906.8949492753704	344.95525546935767
23700165	60068	475	872.0	703.0	1333.290519888368	906.8949492753704	504.3432304283331
23700164	60068	475	672.0	670.0	1333.290519888368	906.8949492753704	702.4417190674314
23700166	60068	475	910.0	801.0	1333.290519888368	906.8949492753704	436.33542660366015
23700153	60068	475	512.0	276.0	1333.290519888368	906.8949492753704	1035.6382356207587
23700152	60068	475	687.0	265.0	1333.290519888368	906.8949492753704	910.8899834792385
23700155	60068	475	492.0	360.0	1333.290519888368	906.8949492753704	1003.426043312087
23700154	60068	475	981.0	283.0	1333.290519888368	906.8949492753704	716.4869280974591
23700157	60068	475	696.0	385.0	1333.290519888368	906.8949492753704	823.7193361932982
23700156	60068	475	976.0	369.0	1333.290519888368	906.8949492753704	645.7456868288425
23700159	60068	475	673.0	460.0	1333.290519888368	906.8949492753704	797.3071342602467
23700158	60068	475	1417.0	456.0	1333.290519888368	906.8949492753704	458.5995337356969
23700147	60068	475	894.0	106.0	1333.290519888368	906.8949492753704	913.4598407366308
23700149	60068	475	710.0	152.0	1333.290519888368	906.8949492753704	978.957331360349
23700148	60068	475	793.0	118.0	1333.290519888368	906.8949492753704	956.174192745983
23700151	60068	475	765.0	241.0	1333.290519888368	906.8949492753704	875.4257241282322
23700150	60068	475	485.0	184.0	1333.290519888368	906.8949492753704	1114.5285612402752
23700137	60090	476	614.0	446.0	1333.317197130031	906.8930698670952	854.306532772938
23700136	60090	476	492.0	385.0	1333.317197130031	906.8930698670952	990.0439397127948
23700139	60090	476	1062.0	496.0	1333.317197130031	906.8930698670952	492.38819677496497
23700138	60090	476	1417.0	456.0	1333.317197130031	906.8930698670952	458.59281715956615
23700141	60090	476	794.0	658.0	1333.317197130031	906.8930698670952	593.9787869512339
23700140	60090	476	1165.0	524.0	1333.317197130031	906.8930698670952	418.2556416857493
23700143	60090	476	669.0	671.0	1333.317197130031	906.8930698670952	704.9559410445611
23700142	60090	476	929.0	667.0	1333.317197130031	906.8930698670952	470.128791785127
23700129	60090	476	631.0	205.0	1333.317197130031	906.8930698670952	992.9266472967869
23700128	60090	476	493.0	184.0	1333.317197130031	906.8930698670952	1108.4707403690657
23700131	60090	476	521.0	282.0	1333.317197130031	906.8930698670952	1024.8661266336749
23700130	60090	476	721.0	242.0	1333.317197130031	906.8930698670952	903.8889003956555
23700133	60090	476	937.0	338.0	1333.317197130031	906.8930698670952	693.330113065783
23700132	60090	476	998.0	287.0	1333.317197130031	906.8930698670952	704.7730420216081
23700135	60090	476	1157.0	364.0	1333.317197130031	906.8930698670952	570.8070070641293
23700134	60090	476	649.0	345.0	1333.317197130031	906.8930698670952	885.4455648161382
23700125	60090	476	898.0	109.0	1333.317197130031	906.8930698670952	908.9193655429966
23700127	60090	476	711.0	155.0	1333.317197130031	906.8930698670952	976.0235050232869
23700126	60090	476	763.0	110.0	1333.317197130031	906.8930698670952	979.9491160996358
23700144	60090	476	904.0	819.0	1333.317197130031	906.8930698670952	438.2219157940962
23700146	60090	476	951.0	950.0	1333.317197130031	906.8930698670952	384.73971285382817
23700169	60134	477	718.0	103.0	1333.3329885701414	906.9462672260798	1012.4051992208501
23700171	60134	477	622.0	157.0	1333.3329885701414	906.9462672260798	1033.6411487331857
23700170	60134	477	882.0	115.0	1333.3329885701414	906.9462672260798	911.5263883974928
23700173	60134	477	717.0	172.0	1333.3329885701414	906.9462672260798	959.1727521720737
23700172	60134	477	509.0	159.0	1333.3329885701414	906.9462672260798	1113.0806326149095
23700175	60134	477	1231.0	251.0	1333.3329885701414	906.9462672260798	663.8806715348206
23700174	60134	477	653.0	237.0	1333.3329885701414	906.9462672260798	954.8198658945771
23700185	60134	477	975.0	619.0	1333.3329885701414	906.9462672260798	459.6907476848344
23700184	60134	477	1075.0	523.0	1333.3329885701414	906.9462672260798	462.7641614261212
23700187	60134	477	672.0	670.0	1333.3329885701414	906.9462672260798	702.4990073469768
23700186	60134	477	792.0	659.0	1333.3329885701414	906.9462672260798	595.4147763917415
23700188	60134	477	899.0	839.0	1333.3329885701414	906.9462672260798	439.61555954063823
23700190	60134	477	1097.0	932.0	1333.3329885701414	906.9462672260798	237.6572553329723
23700177	60134	477	887.0	296.0	1333.3329885701414	906.9462672260798	756.6164669919857
23700176	60134	477	1029.0	286.0	1333.3329885701414	906.9462672260798	691.5148839425193
23700179	60134	477	645.0	339.0	1333.3329885701414	906.9462672260798	892.3929995298821
23700178	60134	477	522.0	317.0	1333.3329885701414	906.9462672260798	1003.1439660169134
23700181	60134	477	1252.0	383.0	1333.3329885701414	906.9462672260798	530.2214122137028
23700180	60134	477	487.0	383.0	1333.3329885701414	906.9462672260798	995.3889784813823
23700183	60134	477	1416.0	456.0	1333.3329885701414	906.9462672260798	458.4608715080049
23700182	60134	477	565.0	424.0	1333.3329885701414	906.9462672260798	907.5090513888714
23700649	60112	478	675.0	669.0	1333.324954200203	906.9150979441338	699.9966708152733
23700648	60112	478	797.0	661.0	1333.324954200203	906.9150979441338	590.015840376106
23700650	60112	478	899.0	864.0	1333.324954200203	906.9150979441338	436.43999756273826
23700652	60112	478	1141.0	953.0	1333.324954200203	906.9150979441338	197.76932574494188
23700641	60112	478	635.0	330.0	1333.324954200203	906.9150979441338	905.8083527405811
23700640	60112	478	519.0	322.0	1333.324954200203	906.9150979441338	1002.6219640702861
23700643	60112	478	474.0	419.0	1333.324954200203	906.9150979441338	988.1804084847131
23700642	60112	478	1272.0	331.0	1333.324954200203	906.9150979441338	579.1709160927007
23700645	60112	478	1416.0	456.0	1333.324954200203	906.9150979441338	458.43166203041244
23700644	60112	478	566.0	419.0	1333.324954200203	906.9150979441338	909.3122280823992
23700647	60112	478	973.0	633.0	1333.324954200203	906.9150979441338	452.6185518746693
23700646	60112	478	1087.0	566.0	1333.324954200203	906.9150979441338	420.5937316080571
23700633	60112	478	538.0	135.0	1333.324954200203	906.9150979441338	1108.3296897618761
23700632	60112	478	858.0	124.0	1333.324954200203	906.9150979441338	915.9093091973122
23700635	60112	478	728.0	183.0	1333.324954200203	906.9150979441338	943.6479053168839
23700634	60112	478	622.0	175.0	1333.324954200203	906.9150979441338	1020.6286793278405
23700637	60112	478	1277.0	237.0	1333.324954200203	906.9150979441338	672.2787657803519
23700636	60112	478	585.0	237.0	1333.324954200203	906.9150979441338	1004.3786514717615
23700639	60112	478	1069.0	265.0	1333.324954200203	906.9150979441338	694.2065070147112
23700638	60112	478	847.0	249.0	1333.324954200203	906.9150979441338	818.1468310643687
23700631	60112	478	693.0	103.0	1333.324954200203	906.9150979441338	1027.7623906691751
23700201	60156	479	513.0	329.0	1333.3187063913365	906.910731168153	1003.4458596530582
23700200	60156	479	1366.0	278.0	1333.3187063913365	906.910731168153	629.7592990424171
23700203	60156	479	545.0	410.0	1333.3187063913365	906.910731168153	931.8619305436715
23700202	60156	479	640.0	334.0	1333.3187063913365	906.910731168153	899.3984292402249
23700205	60156	479	1415.0	456.0	1333.3187063913365	906.910731168153	458.2491911702442
23700204	60156	479	475.0	427.0	1333.3187063913365	906.910731168153	983.3744513824063
23700207	60156	479	959.0	610.0	1333.3187063913365	906.910731168153	477.7765965776168
23700206	60156	479	1102.0	598.0	1333.3187063913365	906.910731168153	385.919918839912
23700193	60156	479	847.0	128.0	1333.3187063913365	906.910731168153	918.2634759779187
23700192	60156	479	559.0	126.0	1333.3187063913365	906.910731168153	1099.7231602185761
23700195	60156	479	620.0	176.0	1333.3187063913365	906.910731168153	1021.3001879097907
23700194	60156	479	1309.0	144.0	1333.3187063913365	906.910731168153	763.2982269153216
23700197	60156	479	809.0	229.0	1333.3187063913365	906.910731168153	857.0140403195413
23700196	60156	479	720.0	186.0	1333.3187063913365	906.910731168153	946.5052128345324
23700199	60156	479	549.0	260.0	1333.3187063913365	906.910731168153	1016.6854613379173
23700198	60156	479	1109.0	238.0	1333.3187063913365	906.910731168153	705.5214017370386
23700191	60156	479	685.0	101.0	1333.3187063913365	906.910731168153	1034.315837483369
23700209	60156	479	795.0	671.0	1333.3187063913365	906.910731168153	587.7422077162184
23700208	60156	479	676.0	670.0	1333.3187063913365	906.910731168153	698.7092215754769
23700210	60156	479	905.0	882.0	1333.3187063913365	906.910731168153	429.04249063709284
23700212	60156	479	1134.0	967.0	1333.3187063913365	906.910731168153	208.17941047630475
23702153	60177	480	726.0	176.0	1333.3253075734517	906.9203133805702	950.3097041131057
23702152	60177	480	594.0	175.0	1333.3253075734517	906.9203133805702	1040.3409323667368
23702155	60177	480	762.0	243.0	1333.3253075734517	906.9203133805702	875.9011300330956
23702154	60177	480	1154.0	202.0	1333.3253075734517	906.9203133805702	727.3721290734711
23702157	60177	480	1407.0	321.0	1333.3253075734517	906.9203133805702	590.5341429046521
23702156	60177	480	527.0	275.0	1333.3253075734517	906.9203133805702	1024.443158060231
23702159	60177	480	644.0	340.0	1333.3253075734517	906.9203133805702	892.5065945889463
23702158	60177	480	516.0	328.0	1333.3253075734517	906.9203133805702	1001.5834401809442
23702149	60177	480	563.0	120.0	1333.3253075734517	906.9203133805702	1101.201461631389
23702148	60177	480	681.0	101.0	1333.3253075734517	906.9203133805702	1036.8393599879564
23702151	60177	480	1327.0	147.0	1333.3253075734517	906.9203133805702	759.9466377347312
23702150	60177	480	841.0	129.0	1333.3253075734517	906.9203133805702	920.6216499992917
23702169	60177	480	1110.0	957.0	1333.3253075734517	906.9203133805702	228.8715098361461
23702168	60177	480	917.0	911.0	1333.3253075734517	906.9203133805702	416.3452960813199
23702161	60177	480	486.0	441.0	1333.3253075734517	906.9203133805702	966.9756539205594
23702160	60177	480	521.0	404.0	1333.3253075734517	906.9203133805702	955.406325567878
23702163	60177	480	1113.0	509.0	1333.3253075734517	906.9203133805702	454.84482734029996
23702162	60177	480	1415.0	456.0	1333.3253075734517	906.9203133805702	458.2574433680296
23702165	60177	480	799.0	667.0	1333.3253075734517	906.9203133805702	585.7177571886435
23702164	60177	480	926.0	612.0	1333.3253075734517	906.9203133805702	502.88358238691865
23702166	60177	480	675.0	670.0	1333.3253075734517	906.9203133805702	699.6595211129678
23700297	60221	481	675.0	671.0	1333.3245241107516	906.9254932256508	699.3225417498095
23700296	60221	481	800.0	670.0	1333.3245241107516	906.9254932256508	583.5826739701732
23700299	60221	481	938.0	937.0	1333.3245241107516	906.9254932256508	396.4668401280397
23700300	60221	481	1115.0	948.0	1333.3245241107516	906.9254932256508	222.15470495792385
23700289	60221	481	1137.0	312.0	1333.3245241107516	906.9254932256508	626.4819720128401
23700288	60221	481	633.0	312.0	1333.3245241107516	906.9254932256508	918.9073846480583
23700291	60221	481	1419.0	363.0	1333.3245241107516	906.9254932256508	550.6316639547863
23700290	60221	481	527.0	343.0	1333.3245241107516	906.9254932256508	983.9569096724833
23700293	60221	481	1414.0	456.0	1333.3245241107516	906.9254932256508	458.08550823045385
23700292	60221	481	506.0	386.0	1333.3245241107516	906.9254932256508	977.6651971342076
23700295	60221	481	900.0	633.0	1333.3245241107516	906.9254932256508	512.6454125755203
23700294	60221	481	481.0	497.0	1333.3245241107516	906.9254932256508	945.7779889577216
23700281	60221	481	823.0	133.0	1333.3245241107516	906.9254932256508	927.0338661415947
23700280	60221	481	593.0	121.0	1333.3245241107516	906.9254932256508	1079.7033305041682
23700283	60221	481	542.0	173.0	1333.3245241107516	906.9254932256508	1079.2780605875496
23700282	60221	481	718.0	162.0	1333.3245241107516	906.9254932256508	966.1978371066673
23700285	60221	481	1418.0	225.0	1333.3245241107516	906.9254932256508	687.1625095478637
23700284	60221	481	1192.0	190.0	1333.3245241107516	906.9254932256508	730.7220976212318
23700287	60221	481	525.0	271.0	1333.3245241107516	906.9254932256508	1028.4890710227116
23700286	60221	481	709.0	270.0	1333.3245241107516	906.9254932256508	891.8829493419273
23700279	60221	481	683.0	101.0	1333.3245241107516	906.9254932256508	1035.585770127653
23701353	60199	482	689.0	677.0	1333.3376126802646	906.9111225403324	684.1272420992007
23701352	60199	482	801.0	670.0	1333.3376126802646	906.9111225403324	582.6750499699157
23701355	60199	482	952.0	951.0	1333.3376126802646	906.9111225403324	383.8778503122277
23701356	60199	482	1107.0	956.0	1333.3376126802646	906.9111225403324	231.59972539718547
23701345	60199	482	1433.0	316.0	1333.3376126802646	906.9111225403324	599.2566613631798
23701344	60199	482	686.0	303.0	1333.3376126802646	906.9111225403324	885.2991746966155
23701347	60199	482	1426.0	377.0	1333.3376126802646	906.9111225403324	537.9517783368207
23701346	60199	482	540.0	354.0	1333.3376126802646	906.9111225403324	967.0032456626151
23701349	60199	482	1415.0	456.0	1333.3376126802646	906.9111225403324	458.24620667643404
23701348	60199	482	500.0	383.0	1333.3376126802646	906.9111225403324	984.3446759286676
23701351	60199	482	907.0	634.0	1333.3376126802646	906.9111225403324	506.205729710887
23701350	60199	482	480.0	510.0	1333.3376126802646	906.9111225403324	941.1288543079954
23701337	60199	482	615.0	134.0	1333.3376126802646	906.9111225403324	1055.1779608851477
23701336	60199	482	801.0	133.0	1333.3376126802646	906.9111225403324	939.3198387481023
23701339	60199	482	1224.0	180.0	1333.3376126802646	906.9111225403324	735.0880856193124
23701338	60199	482	716.0	167.0	1333.3376126802646	906.9111225403324	963.6255482751914
23701341	60199	482	1223.0	237.0	1333.3376126802646	906.9111225403324	678.9368902005755
23701340	60199	482	527.0	190.0	1333.3376126802646	906.9111225403324	1078.9540783763448
23701343	60199	482	526.0	269.0	1333.3376126802646	906.9111225403324	1028.9434489363036
23701342	60199	482	622.0	243.0	1333.3376126802646	906.9111225403324	973.0257847798393
23701335	60199	482	684.0	99.0	1333.3376126802646	906.9111225403324	1036.5132498746386
23700367	60243	483	684.0	93.0	1333.3364046541865	906.9506505543908	1041.2268859125475
23700385	60243	483	699.0	681.0	1333.3364046541865	906.9506505543908	673.3768415646266
23700384	60243	483	802.0	670.0	1333.3364046541865	906.9506505543908	581.7765771402167
23700387	60243	483	976.0	968.0	1333.3364046541865	906.9506505543908	362.51390202158126
23700388	60243	483	1100.0	976.0	1333.3364046541865	906.9506505543908	243.3386331756717
23700377	60243	483	687.0	332.0	1333.3364046541865	906.9506505543908	865.0543327180192
23700376	60243	483	1432.0	311.0	1333.3364046541865	906.9506505543908	604.062648193682
23700379	60243	483	503.0	386.0	1333.3364046541865	906.9506505543908	980.2286086454955
23700378	60243	483	540.0	356.0	1333.3364046541865	906.9506505543908	965.8826379513908
23700381	60243	483	1415.0	456.0	1333.3364046541865	906.9506505543908	458.28531728633095
23700380	60243	483	1407.0	386.0	1333.3364046541865	906.9506505543908	526.132973298875
23700383	60243	483	937.0	668.0	1333.3364046541865	906.9506505543908	462.79580708404615
23700382	60243	483	466.0	552.0	1333.3364046541865	906.9506505543908	937.1565521125251
23700369	60243	483	627.0	145.0	1333.3364046541865	906.9506505543908	1038.9802261930022
23700368	60243	483	776.0	125.0	1333.3364046541865	906.9506505543908	960.2451186313264
23700371	60243	483	719.0	182.0	1333.3364046541865	906.9506505543908	950.2434760747725
23700370	60243	483	1249.0	162.0	1333.3364046541865	906.9506505543908	749.7093442871075
23700373	60243	483	615.0	229.0	1333.3364046541865	906.9506505543908	987.7369461747519
23700372	60243	483	522.0	197.0	1333.3364046541865	906.9506505543908	1078.098644716607
23700375	60243	483	523.0	273.0	1333.3364046541865	906.9506505543908	1028.8530099320353
23700374	60243	483	1323.0	240.0	1333.3364046541865	906.9506505543908	667.0307425719599
23700265	60309	484	516.0	283.0	1333.306904642855	906.907990273785	1028.2274829551864
23700264	60309	484	520.0	204.0	1333.306904642855	906.907990273785	1074.9640756464717
23700267	60309	484	690.0	345.0	1333.306904642855	906.907990273785	854.1571067986822
23700266	60309	484	1418.0	317.0	1333.306904642855	906.907990273785	595.9566740879999
23700269	60309	484	504.0	385.0	1333.306904642855	906.907990273785	979.8662625072539
23700268	60309	484	535.0	361.0	1333.306904642855	906.907990273785	967.1139787249584
23700271	60309	484	1415.0	456.0	1333.306904642855	906.907990273785	458.2485979485103
23700270	60309	484	1410.0	404.0	1333.306904642855	906.907990273785	508.72220077039844
23700257	60309	484	673.0	80.0	1333.306904642855	906.907990273785	1058.1975395443228
23700259	60309	484	1273.0	139.0	1333.306904642855	906.907990273785	770.2724221169585
23700258	60309	484	760.0	124.0	1333.306904642855	906.907990273785	970.3740145663984
23700261	60309	484	1317.0	190.0	1333.306904642855	906.907990273785	717.0934260313844
23700260	60309	484	639.0	159.0	1333.306904642855	906.907990273785	1020.504012608532
23700263	60309	484	592.0	201.0	1333.306904642855	906.907990273785	1023.6415474195765
23700262	60309	484	717.0	199.0	1333.306904642855	906.907990273785	938.5989150877633
23700273	60309	484	801.0	668.0	1333.306904642855	906.907990273785	583.4617969902712
23700272	60309	484	460.0	578.0	1333.306904642855	906.907990273785	933.1909856845086
23700275	60309	484	968.0	686.0	1333.306904642855	906.907990273785	426.90686893811704
23700274	60309	484	698.0	685.0	1333.306904642855	906.907990273785	672.9472633380984
23700277	60309	484	1109.0	967.0	1333.306904642855	906.907990273785	232.21678902136762
23700278	60309	484	1001.0	982.0	1333.306904642855	906.907990273785	340.6856157780036
23700301	60331	485	659.0	69.0	1333.2797126577714	906.896235464892	1075.5106844230254
23700303	60331	485	1271.0	122.0	1333.2797126577714	906.896235464892	787.3632345085042
23700302	60331	485	742.0	122.0	1333.2797126577714	906.896235464892	982.6870300597317
23700321	60331	485	1143.0	973.0	1333.2797126577714	906.896235464892	201.4350434627427
23700322	60331	485	1020.0	991.0	1333.2797126577714	906.896235464892	324.3726584838998
23700313	60331	485	679.0	372.0	1333.2797126577714	906.896235464892	845.1011330663621
23700312	60331	485	1430.0	371.0	1333.2797126577714	906.896235464892	544.5544868688589
23700315	60331	485	1414.0	457.0	1333.2797126577714	906.896235464892	457.08028558896905
23700314	60331	485	538.0	378.0	1333.2797126577714	906.896235464892	955.0921679366666
23700317	60331	485	802.0	661.0	1333.2797126577714	906.896235464892	585.4255646087978
23700316	60331	485	462.0	608.0	1333.2797126577714	906.896235464892	921.1228459136669
23700319	60331	485	696.0	686.0	1333.2797126577714	906.896235464892	674.4780048361345
23700318	60331	485	987.0	673.0	1333.2797126577714	906.896235464892	417.8720956979503
23700305	60331	485	1300.0	191.0	1333.2797126577714	906.896235464892	716.6693513939241
23700304	60331	485	578.0	141.0	1333.2797126577714	906.896235464892	1075.6600242882037
23700307	60331	485	649.0	195.0	1333.2797126577714	906.896235464892	987.4385931409037
23700306	60331	485	529.0	195.0	1333.2797126577714	906.896235464892	1074.086638154461
23700309	60331	485	513.0	293.0	1333.2797126577714	906.896235464892	1024.5620503004598
23700308	60331	485	727.0	222.0	1333.2797126577714	906.896235464892	914.6900804832043
23700311	60331	485	484.0	356.0	1333.2797126577714	906.896235464892	1012.3056320012531
23700310	60331	485	1376.0	355.0	1333.2797126577714	906.896235464892	553.5471774572807
23700425	60287	486	1414.0	457.0	1333.3179460248896	906.903945135096	457.0811237425651
23700424	60287	486	1340.0	441.0	1333.3179460248896	906.903945135096	465.95186010764337
23700427	60287	486	998.0	651.0	1333.3179460248896	906.903945135096	421.8115148523769
23700426	60287	486	469.0	642.0	1333.3179460248896	906.903945135096	904.0019977681587
23700429	60287	486	695.0	687.0	1333.3179460248896	906.903945135096	675.1352052021974
23700428	60287	486	804.0	657.0	1333.3179460248896	906.903945135096	585.345598580952
23700431	60287	486	1164.0	955.0	1333.3179460248896	906.903945135096	176.016468944401
23700417	60287	486	650.0	248.0	1333.3179460248896	906.903945135096	949.2511913472996
23700416	60287	486	519.0	205.0	1333.3179460248896	906.903945135096	1075.073423266712
23700419	60287	486	1419.0	301.0	1333.3179460248896	906.903945135096	611.9321899554453
23700418	60287	486	727.0	280.0	1333.3179460248896	906.903945135096	872.1410482816345
23700421	60287	486	520.0	318.0	1333.3179460248896	906.903945135096	1004.1384057597963
23700420	60287	486	474.0	316.0	1333.3179460248896	906.903945135096	1042.8781351321236
23700423	60287	486	527.0	418.0	1333.3179460248896	906.903945135096	942.9611326297907
23700422	60287	486	671.0	389.0	1333.3179460248896	906.903945135096	840.7672436608868
23700411	60287	486	654.0	67.0	1333.3179460248896	906.903945135096	1080.2367836937294
23700413	60287	486	730.0	127.0	1333.3179460248896	906.903945135096	986.0236851277856
23700412	60287	486	1262.0	103.0	1333.3179460248896	906.903945135096	807.061213557547
23700415	60287	486	1223.0	185.0	1333.3179460248896	906.903945135096	730.284434461509
23700414	60287	486	591.0	132.0	1333.3179460248896	906.903945135096	1073.0852981830226
23700432	60287	486	1046.0	998.0	1333.3179460248896	906.903945135096	301.41349226587545
23700457	60265	487	708.0	129.0	1333.3124254495792	906.8950667105128	998.0663125435048
23700456	60265	487	1255.0	97.0	1333.3124254495792	906.8950667105128	813.6724494916992
23700459	60265	487	592.0	147.0	1333.3124254495792	906.8950667105128	1061.595320513854
23700458	60265	487	1112.0	131.0	1333.3124254495792	906.8950667105128	806.8409658687929
23700461	60265	487	1393.0	182.0	1333.3124254495792	906.8950667105128	727.3482414201267
23700460	60265	487	513.0	175.0	1333.3124254495792	906.8950667105128	1099.3556585664883
23700463	60265	487	653.0	294.0	1333.3124254495792	906.8950667105128	915.6775409603389
23700462	60265	487	482.0	279.0	1333.3124254495792	906.8950667105128	1057.8209019131002
23700455	60265	487	641.0	69.0	1333.3124254495792	906.8950667105128	1086.9059928299657
23700473	60265	487	698.0	687.0	1333.3124254495792	906.8950667105128	672.2913938867937
23700472	60265	487	473.0	673.0	1333.3124254495792	906.8950667105128	891.5404486698587
23700475	60265	487	1164.0	948.0	1333.3124254495792	906.8950667105128	174.23063149846104
23700476	60265	487	1065.0	999.0	1333.3124254495792	906.8950667105128	283.6809411766975
23700465	60265	487	522.0	338.0	1333.3124254495792	906.8950667105128	990.8932579326786
23700464	60265	487	725.0	329.0	1333.3124254495792	906.8950667105128	839.0510801403558
23700467	60265	487	1414.0	457.0	1333.3124254495792	906.8950667105128	457.0733592513202
23700466	60265	487	664.0	423.0	1333.3124254495792	906.8950667105128	825.9137717994356
23700469	60265	487	1372.0	497.0	1333.3124254495792	906.8950667105128	411.71676446097024
23700468	60265	487	496.0	461.0	1333.3124254495792	906.8950667105128	948.6382389135649
23700471	60265	487	804.0	657.0	1333.3124254495792	906.8950667105128	585.3368159458005
23700470	60265	487	976.0	651.0	1333.3124254495792	906.8950667105128	439.4934067166866
23700449	60375	488	1007.0	684.0	1333.2747387716463	906.892564661274	395.1408616452951
23700448	60375	488	802.0	661.0	1333.2747387716463	906.892564661274	585.4195089101318
23700451	60375	488	472.0	693.0	1333.2747387716463	906.892564661274	887.4368737344336
23700450	60375	488	700.0	687.0	1333.2747387716463	906.892564661274	670.3652994894719
23700453	60375	488	1168.0	941.0	1333.2747387716463	906.892564661274	168.7573892350237
23700454	60375	488	1083.0	1007.0	1333.2747387716463	906.892564661274	269.5532293950733
23700441	60375	488	641.0	322.0	1333.2747387716463	906.892564661274	906.2801035758171
23700440	60375	488	496.0	247.0	1333.2747387716463	906.892564661274	1066.061529687833
23700443	60375	488	520.0	395.0	1333.2747387716463	906.892564661274	960.9629537498239
23700442	60375	488	722.0	347.0	1333.2747387716463	906.892564661274	828.9369639624737
23700445	60375	488	664.0	489.0	1333.2747387716463	906.892564661274	789.026534127359
23700444	60375	488	1415.0	454.0	1333.2747387716463	906.892564661274	460.20722880927127
23700447	60375	488	494.0	532.0	1333.2747387716463	906.892564661274	919.1988480076129
23700446	60375	488	1382.0	503.0	1333.2747387716463	906.892564661274	406.82103543257534
23700433	60375	488	621.0	69.0	1333.2747387716463	906.892564661274	1099.7268994649826
23700435	60375	488	1055.0	133.0	1333.2747387716463	906.892564661274	822.4029011843478
23700434	60375	488	1263.0	84.0	1333.2747387716463	906.892564661274	825.8878325076791
23700437	60375	488	591.0	151.0	1333.2747387716463	906.892564661274	1059.4080220239575
23700436	60375	488	680.0	134.0	1333.2747387716463	906.892564661274	1011.9934786478836
23700439	60375	488	1394.0	170.0	1333.2747387716463	906.892564661274	739.390430830912
23700438	60375	488	518.0	158.0	1333.2747387716463	906.892564661274	1107.0288944215129
23701385	60353	489	1393.0	184.0	1333.3165316193176	906.8687618076908	725.3284519411409
23701384	60353	489	916.0	178.0	1333.3165316193176	906.8687618076908	839.8825867357016
23701387	60353	489	621.0	344.0	1333.3165316193176	906.8687618076908	907.8634722451924
23701386	60353	489	499.0	230.0	1333.3165316193176	906.8687618076908	1074.3534779784372
23701389	60353	489	1415.0	454.0	1333.3165316193176	906.8687618076908	460.176384039782
23701388	60353	489	730.0	366.0	1333.3165316193176	906.8687618076908	810.2652990376347
23701391	60353	489	1346.0	486.0	1333.3165316193176	906.8687618076908	421.0598354577441
23701390	60353	489	499.0	469.0	1333.3165316193176	906.8687618076908	942.2383602360329
23701379	60353	489	1281.0	71.0	1333.3165316193176	906.8687618076908	837.5043918969006
23701381	60353	489	681.0	136.0	1333.3165316193176	906.8687618076908	1009.8294436957058
23701380	60353	489	606.0	72.0	1333.3165316193176	906.8687618076908	1107.2466692697976
23701383	60353	489	592.0	157.0	1333.3165316193176	906.8687618076908	1054.444574165515
23701382	60353	489	514.0	155.0	1333.3165316193176	906.8687618076908	1112.0189809382475
23701400	60353	489	1091.0	1014.0	1333.3165316193176	906.8687618076908	264.94226482883596
23701393	60353	489	489.0	596.0	1333.3165316193176	906.8687618076908	899.7276213574423
23701392	60353	489	671.0	549.0	1333.3165316193176	906.8687618076908	752.8168693208278
23701395	60353	489	699.0	686.0	1333.3165316193176	906.8687618076908	671.6699131478373
23701394	60353	489	804.0	662.0	1333.3165316193176	906.8687618076908	583.2123979775599
23701397	60353	489	1041.0	737.0	1333.3165316193176	906.8687618076908	338.08926468615584
23701396	60353	489	471.0	731.0	1333.3165316193176	906.8687618076908	880.0679644685063
23701399	60353	489	1147.0	950.0	1333.3165316193176	906.8687618076908	191.24370228233371
23701705	60419	490	1083.0	796.0	1333.3341957685063	906.8912346004072	273.79568200077114
23701704	60419	490	481.0	767.0	1333.3341957685063	906.8912346004072	863.7378877844671
23701707	60419	490	1112.0	960.0	1333.3341957685063	906.8912346004072	227.61671111489258
23701708	60419	490	1094.0	1015.0	1333.3341957685063	906.8912346004072	262.6182827230083
23701697	60419	490	734.0	380.0	1333.3341957685063	906.8912346004072	798.0074256021829
23701696	60419	490	595.0	371.0	1333.3341957685063	906.8912346004072	912.3139810189667
23701699	60419	490	497.0	539.0	1333.3341957685063	906.8912346004072	913.673271748477
23701698	60419	490	1416.0	453.0	1333.3341957685063	906.8912346004072	461.3576573942623
23701701	60419	490	484.0	628.0	1333.3341957685063	906.8912346004072	893.9512832580278
23701700	60419	490	665.0	571.0	1333.3341957685063	906.8912346004072	747.9929937605846
23701703	60419	490	690.0	688.0	1333.3341957685063	906.8912346004072	679.552985447052
23701702	60419	490	805.0	663.0	1333.3341957685063	906.8912346004072	581.910608885304
23701689	60419	490	682.0	140.0	1333.3341957685063	906.8912346004072	1006.1602259502924
23701688	60419	490	609.0	72.0	1333.3341957685063	906.8912346004072	1105.3069260491409
23701691	60419	490	515.0	154.0	1333.3341957685063	906.8912346004072	1111.9874401728705
23701690	60419	490	1345.0	149.0	1333.3341957685063	906.8912346004072	757.9810119471971
23701693	60419	490	780.0	178.0	1333.3341957685063	906.8912346004072	915.1290423126596
23701692	60419	490	606.0	162.0	1333.3341957685063	906.8912346004072	1041.0946084380319
23701695	60419	490	1344.0	370.0	1333.3341957685063	906.8912346004072	536.9971668180885
23701694	60419	490	495.0	209.0	1333.3341957685063	906.8912346004072	1090.8053901255296
23701687	60419	490	1302.0	71.0	1333.3341957685063	906.8912346004072	836.4783248275188
23700520	60397	491	1093.0	1013.0	1333.3398999394135	906.8961608535488	262.71903658567123
23700513	60397	491	806.0	662.0	1333.3398999394135	906.8961608535488	581.4305630674379
23700512	60397	491	493.0	581.0	1333.3398999394135	906.8961608535488	901.3209501000549
23700515	60397	491	489.0	694.0	1333.3398999394135	906.8961608535488	870.7666977646072
23700514	60397	491	685.0	685.0	1333.3398999394135	906.8961608535488	685.26092260904
23700517	60397	491	485.0	836.0	1333.3398999394135	906.8961608535488	851.2971581375016
23700516	60397	491	1084.0	808.0	1333.3398999394135	906.8961608535488	268.23653057211976
23700519	60397	491	1084.0	977.0	1333.3398999394135	906.8961608535488	259.0075944154307
23700505	60397	491	595.0	183.0	1333.3398999394135	906.8961608535488	1034.0074755730977
23700504	60397	491	488.0	178.0	1333.3398999394135	906.8961608535488	1116.1940511114635
23700507	60397	491	1293.0	299.0	1333.3398999394135	906.8961608535488	609.2331654691868
23700506	60397	491	727.0	204.0	1333.3398999394135	906.8961608535488	928.2839475080866
23700509	60397	491	569.0	404.0	1333.3398999394135	906.8961608535488	914.9426382241846
23700508	60397	491	734.0	387.0	1333.3398999394135	906.8961608535488	793.4105707196277
23700511	60397	491	672.0	563.0	1333.3398999394135	906.8961608535488	745.4093054836942
23700510	60397	491	1416.0	452.0	1333.3398999394135	906.8961608535488	462.3453355461954
23700499	60397	491	1304.0	70.0	1333.3398999394135	906.8961608535488	837.4103019308182
23700501	60397	491	1293.0	131.0	1333.3398999394135	906.8961608535488	776.9441163651335
23700500	60397	491	609.0	74.0	1333.3398999394135	906.8961608535488	1103.804468829883
23700503	60397	491	520.0	155.0	1333.3398999394135	906.8961608535488	1107.6414715690998
23700502	60397	491	681.0	137.0	1333.3398999394135	906.8961608535488	1009.1022958798566
23700521	60441	492	1299.0	74.0	1333.3357923365668	906.861176689261	833.5686452066202
23700523	60441	492	1236.0	123.0	1333.3357923365668	906.861176689261	789.881384000446
23700522	60441	492	609.0	78.0	1333.3357923365668	906.861176689261	1100.7602782997524
23700525	60441	492	671.0	147.0	1333.3357923365668	906.861176689261	1008.006800398537
23700524	60441	492	491.0	143.0	1333.3357923365668	906.861176689261	1137.107507804066
23700527	60441	492	570.0	205.0	1333.3357923365668	906.861176689261	1036.9622187937844
23700526	60441	492	531.0	151.0	1333.3357923365668	906.861176689261	1102.3016112164676
23700537	60441	492	491.0	762.0	1333.3357923365668	906.861176689261	854.7013206746957
23700536	60441	492	684.0	686.0	1333.3357923365668	906.861176689261	685.8692518096448
23700539	60441	492	486.0	862.0	1333.3357923365668	906.861176689261	848.5225218864745
23700538	60441	492	1067.0	813.0	1333.3357923365668	906.861176689261	282.390996260574
23700541	60441	492	1069.0	961.0	1333.3357923365668	906.861176689261	269.8229480597823
23700542	60441	492	1090.0	1022.0	1333.3357923365668	906.861176689261	269.2011449928219
23700529	60441	492	1233.0	327.0	1333.3357923365668	906.861176689261	588.4779141609828
23700528	60441	492	659.0	305.0	1333.3357923365668	906.861176689261	903.8615141889642
23700531	60441	492	534.0	444.0	1333.3357923365668	906.861176689261	923.6764464878892
23700530	60441	492	737.0	392.0	1333.3357923365668	906.861176689261	787.8441524080326
23700533	60441	492	714.0	576.0	1333.3357923365668	906.861176689261	702.1723021519472
23700532	60441	492	1417.0	450.0	1333.3357923365668	906.861176689261	464.4586466089809
23700535	60441	492	808.0	662.0	1333.3357923365668	906.861176689261	579.5987323653649
23700534	60441	492	500.0	629.0	1333.3357923365668	906.861176689261	878.4391705180014
23700489	60462	493	726.0	592.0	1333.373249620352	906.8713496258572	684.139043740083
23700488	60462	493	520.0	483.0	1333.373249620352	906.8713496258572	917.1929809105699
23700491	60462	493	507.0	664.0	1333.373249620352	906.8713496258572	861.3241202690111
23700490	60462	493	811.0	660.0	1333.373249620352	906.8713496258572	577.7709539125508
23700493	60462	493	493.0	768.0	1333.373249620352	906.8713496258572	851.7701863908935
23700492	60462	493	683.0	687.0	1333.373249620352	906.8713496258572	686.5338842388136
23700494	60462	493	1056.0	836.0	1333.373249620352	906.8713496258572	286.28424302211357
23700481	60462	493	551.0	154.0	1333.373249620352	906.8713496258572	1085.7822851792016
23700480	60462	493	513.0	125.0	1333.373249620352	906.8713496258572	1133.2850815476288
23700483	60462	493	554.0	218.0	1333.373249620352	906.8713496258572	1040.1761382377206
23700482	60462	493	658.0	163.0	1333.373249620352	906.8713496258572	1004.7256397131251
23700485	60462	493	676.0	363.0	1333.373249620352	906.8713496258572	853.1914405690396
23700484	60462	493	1149.0	287.0	1333.373249620352	906.8713496258572	646.7101246018577
23700487	60462	493	1416.0	450.0	1333.373249620352	906.8713496258572	464.28289865905344
23700486	60462	493	738.0	385.0	1333.373249620352	906.8713496258572	791.7190233433902
23700477	60462	493	1292.0	79.0	1333.373249620352	906.8713496258572	828.9045284684397
23700479	60462	493	1180.0	113.0	1333.373249620352	906.8713496258572	808.5512188203583
23700478	60462	493	611.0	89.0	1333.373249620352	906.8713496258572	1091.2088050899738
23700497	60462	493	1053.0	974.0	1333.373249620352	906.8713496258572	288.2974415490539
23700496	60462	493	515.0	922.0	1333.373249620352	906.8713496258572	818.5130736624296
23700498	60462	493	1086.0	1030.0	1333.373249620352	906.8713496258572	276.32261791371855
23700617	60484	494	752.0	388.0	1333.3502322412965	906.8900144083004	779.2399756042137
23700616	60484	494	542.0	227.0	1333.3502322412965	906.8900144083004	1043.3051431678427
23700619	60484	494	1416.0	450.0	1333.3502322412965	906.8900144083004	464.3053622095965
23700618	60484	494	687.0	412.0	1333.3502322412965	906.8900144083004	814.0545123512464
23700621	60484	494	739.0	612.0	1333.3502322412965	906.8900144083004	663.4849803597748
23700620	60484	494	526.0	529.0	1333.3502322412965	906.8900144083004	891.4119476928615
23700623	60484	494	678.0	690.0	1333.3502322412965	906.8900144083004	690.3080509806864
23700622	60484	494	813.0	659.0	1333.3502322412965	906.8900144083004	576.379929765878
23700609	60484	494	1291.0	81.0	1333.3502322412965	906.8900144083004	826.9751254241172
23700611	60484	494	1099.0	101.0	1333.3502322412965	906.8900144083004	839.2727486786165
23700610	60484	494	613.0	96.0	1333.3502322412965	906.8900144083004	1084.6414488471219
23700613	60484	494	560.0	154.0	1333.3502322412965	906.8900144083004	1079.3117971667864
23700612	60484	494	536.0	114.0	1333.3502322412965	906.8900144083004	1124.4740849853517
23700615	60484	494	1039.0	179.0	1333.3502322412965	906.8900144083004	785.1534450639703
23700614	60484	494	659.0	167.0	1333.3502322412965	906.8900144083004	1001.0921381895902
23700625	60484	494	501.0	759.0	1333.3502322412965	906.8900144083004	845.3865183889718
23700624	60484	494	520.0	692.0	1333.3502322412965	906.8900144083004	841.2587702837757
23700626	60484	494	1066.0	862.0	1333.3502322412965	906.8900144083004	271.09271490221306
23700629	60484	494	1045.0	975.0	1333.3502322412965	906.8900144083004	296.28504277285265
23700628	60484	494	533.0	949.0	1333.3502322412965	906.8900144083004	801.457263449044
23700630	60484	494	1091.0	1037.0	1333.3502322412965	906.8900144083004	275.06770697063405
23700587	60506	495	1308.0	77.0	1333.3652278621018	906.9095324452736	830.2970714316829
23700589	60506	495	569.0	97.0	1333.3652278621018	906.9095324452736	1113.6461073026765
23700588	60506	495	1017.0	94.0	1333.3652278621018	906.9095324452736	872.3009029805214
23700591	60506	495	922.0	147.0	1333.3652278621018	906.9095324452736	864.1087016083297
23700590	60506	495	621.0	109.0	1333.3652278621018	906.9095324452736	1069.637246843087
23700608	60506	495	1092.0	1034.0	1333.3652278621018	906.9095324452736	272.78042481857693
23700601	60506	495	682.0	692.0	1333.3652278621018	906.9095324452736	685.9028846736934
23700600	60506	495	816.0	659.0	1333.3652278621018	906.9095324452736	573.6949671018901
23700603	60506	495	486.0	757.0	1333.3652278621018	906.9095324452736	860.5235018915824
23700602	60506	495	524.0	701.0	1333.3652278621018	906.9095324452736	835.1471772233342
23700604	60506	495	1093.0	874.0	1333.3652278621018	906.9095324452736	242.6076670077981
23700607	60506	495	568.0	977.0	1333.3652278621018	906.9095324452736	768.5678926825184
23700606	60506	495	1049.0	976.0	1333.3652278621018	906.9095324452736	292.63813067335536
23700593	60506	495	659.0	171.0	1333.3652278621018	906.9095324452736	998.1639647339138
23700592	60506	495	562.0	155.0	1333.3652278621018	906.9095324452736	1077.205764808573
23700595	60506	495	753.0	387.0	1333.3652278621018	906.9095324452736	779.1852922372781
23700594	60506	495	545.0	223.0	1333.3652278621018	906.9095324452736	1043.6723533138054
23700597	60506	495	663.0	510.0	1333.3652278621018	906.9095324452736	779.0550145352596
23700596	60506	495	1416.0	450.0	1333.3652278621018	906.9095324452736	464.3218995542219
23700599	60506	495	734.0	616.0	1333.3652278621018	906.9095324452736	666.2334669151024
23700598	60506	495	563.0	582.0	1333.3652278621018	906.9095324452736	836.0794152308945
23700777	60528	496	684.0	694.0	1333.3187332214925	906.9580975579	683.3490825543295
23700776	60528	496	816.0	658.0	1333.3187332214925	906.9580975579	574.1069639723408
23700779	60528	496	485.0	761.0	1333.3187332214925	906.9580975579	860.7836193708841
23700778	60528	496	543.0	709.0	1333.3187332214925	906.9580975579	814.7337653918412
23700780	60528	496	1121.0	872.0	1333.3187332214925	906.9580975579	215.1773990493587
23700783	60528	496	580.0	986.0	1333.3187332214925	906.9580975579	757.454114890203
23700782	60528	496	1028.0	975.0	1333.3187332214925	906.9580975579	312.8086145615513
23700769	60528	496	809.0	174.0	1333.3187332214925	906.9580975579	901.1868323398244
23700768	60528	496	651.0	172.0	1333.3187332214925	906.9580975579	1002.8570480736075
23700771	60528	496	756.0	391.0	1333.3187332214925	906.9580975579	774.2801031694127
23700770	60528	496	542.0	222.0	1333.3187332214925	906.9580975579	1046.5911011266078
23700773	60528	496	650.0	544.0	1333.3187332214925	906.9580975579	773.7332045054518
23700772	60528	496	1416.0	450.0	1333.3187332214925	906.9580975579	464.3779654546865
23700775	60528	496	600.0	639.0	1333.3187332214925	906.9580975579	780.7418949566006
23700774	60528	496	735.0	625.0	1333.3187332214925	906.9580975579	661.426999223831
23700763	60528	496	1319.0	73.0	1333.3187332214925	906.9580975579	834.0810120146964
23700765	60528	496	625.0	114.0	1333.3187332214925	906.9580975579	1063.2487819485823
23700764	60528	496	609.0	79.0	1333.3187332214925	906.9580975579	1100.0691971904698
23700767	60528	496	562.0	155.0	1333.3187332214925	906.9580975579	1077.2063723824253
23700766	60528	496	928.0	135.0	1333.3187332214925	906.9580975579	871.895968499389
23700784	60528	496	1088.0	1032.0	1333.3187332214925	906.9580975579	275.34843060336743
23701769	60550	497	498.0	761.0	1333.3362027158007	906.932578817918	847.9875524605895
23701768	60550	497	571.0	716.0	1333.3362027158007	906.932578817918	785.8827747350153
23701770	60550	497	1150.0	870.0	1333.3362027158007	906.932578817918	187.01919314442276
23701773	60550	497	597.0	1013.0	1333.3362027158007	906.932578817918	743.9363556556044
23701772	60550	497	1041.0	946.0	1333.3362027158007	906.932578817918	294.93510950056776
23701774	60550	497	1081.0	1033.0	1333.3362027158007	906.932578817918	282.0754400590915
23701761	60550	497	772.0	421.0	1333.3362027158007	906.932578817918	742.4478457346527
23701760	60550	497	703.0	272.0	1333.3362027158007	906.932578817918	894.6860388418647
23701763	60550	497	687.0	568.0	1333.3362027158007	906.932578817918	729.8121538623791
23701762	60550	497	1416.0	450.0	1333.3362027158007	906.932578817918	464.3497442301827
23701765	60550	497	605.0	645.0	1333.3362027158007	906.932578817918	774.0040697778512
23701764	60550	497	736.0	641.0	1333.3362027158007	906.932578817918	653.8582992909705
23701767	60550	497	688.0	701.0	1333.3362027158007	906.932578817918	677.3972553489178
23701766	60550	497	815.0	650.0	1333.3362027158007	906.932578817918	578.5211915771637
23701753	60550	497	1352.0	72.0	1333.3362027158007	906.932578817918	835.1411548358784
23701755	60550	497	625.0	114.0	1333.3362027158007	906.932578817918	1063.2413886924614
23701754	60550	497	676.0	80.0	1333.3362027158007	906.932578817918	1056.3656437575394
23701757	60550	497	813.0	194.0	1333.3362027158007	906.932578817918	882.622584005568
23701756	60550	497	559.0	152.0	1333.3362027158007	906.932578817918	1081.443365783432
23701759	60550	497	550.0	218.0	1333.3362027158007	906.932578817918	1043.1891988713826
23701758	60550	497	632.0	204.0	1333.3362027158007	906.932578817918	992.9686196468784
23701291	60594	498	1376.0	81.0	1333.329616493979	906.9211956776388	827.0227222381085
23701293	60594	498	625.0	113.0	1333.329616493979	906.9211956776388	1063.974487733949
23701292	60594	498	712.0	93.0	1333.329616493979	906.9211956776388	1023.9717794479848
23701295	60594	498	552.0	218.0	1333.329616493979	906.9211956776388	1041.675757356643
23701294	60594	498	560.0	154.0	1333.329616493979	906.9211956776388	1079.3187771216483
23701312	60594	498	1066.0	1037.0	1333.329616493979	906.9211956776388	297.29719001153217
23701305	60594	498	574.0	719.0	1333.329616493979	906.9211956776388	782.2377146812897
23701304	60594	498	740.0	668.0	1333.329616493979	906.9211956776388	639.6275256373234
23701307	60594	498	508.0	747.0	1333.329616493979	906.9211956776388	840.6805366422278
23701306	60594	498	702.0	725.0	1333.329616493979	906.9211956776388	657.017812619427
23701308	60594	498	1160.0	857.0	1333.329616493979	906.9211956776388	180.37539114811358
23701311	60594	498	617.0	1017.0	1333.329616493979	906.9211956776388	724.7382028204748
23701310	60594	498	1035.0	932.0	1333.329616493979	906.9211956776388	299.3818740399691
23701297	60594	498	615.0	248.0	1333.329616493979	906.9211956776388	974.7689880405696
23701296	60594	498	710.0	237.0	1333.329616493979	906.9211956776388	915.0596806857399
23701299	60594	498	1416.0	449.0	1333.329616493979	906.9211956776388	465.3237730439645
23701298	60594	498	719.0	410.0	1333.329616493979	906.9211956776388	790.1465385707475
23701301	60594	498	688.0	555.0	1333.329616493979	906.9211956776388	735.0502308627928
23701300	60594	498	780.0	471.0	1333.329616493979	906.9211956776388	704.4153272966142
23701303	60594	498	813.0	648.0	1333.329616493979	906.9211956776388	581.1911005615187
23701302	60594	498	605.0	643.0	1333.329616493979	906.9211956776388	774.673110279543
23700653	60573	499	1409.0	104.0	1333.331118071157	906.9079418089964	806.4657108100256
23700655	60573	499	763.0	115.0	1333.331118071157	906.9079418089964	975.9076659912334
23700654	60573	499	625.0	113.0	1333.331118071157	906.9079418089964	1063.9655976089323
23700673	60573	499	637.0	1000.0	1333.331118071157	906.9079418089964	702.5262680444517
23700674	60573	499	1053.0	1013.0	1333.331118071157	906.9079418089964	299.7349838944869
23700665	60573	499	812.0	647.0	1333.331118071157	906.9079418089964	582.527486806169
23700664	60573	499	603.0	644.0	1333.331118071157	906.9079418089964	776.2113938156983
23700667	60573	499	509.0	703.0	1333.331118071157	906.9079418089964	849.1762131343677
23700666	60573	499	756.0	691.0	1333.331118071157	906.9079418089964	616.3825591542069
23700669	60573	499	715.0	763.0	1333.331118071157	906.9079418089964	634.8565722199218
23700668	60573	499	585.0	717.0	1333.331118071157	906.9079418089964	772.0521281854984
23700671	60573	499	1036.0	905.0	1333.331118071157	906.9079418089964	297.33723953684455
23700670	60573	499	1174.0	829.0	1333.331118071157	906.9079418089964	177.35854245769775
23700657	60573	499	550.0	221.0	1333.331118071157	906.9079418089964	1041.1903501162806
23700656	60573	499	561.0	154.0	1333.331118071157	906.9079418089964	1078.59432817909
23700659	60573	499	599.0	293.0	1333.331118071157	906.9079418089964	957.144269158936
23700658	60573	499	692.0	280.0	1333.331118071157	906.9079418089964	896.8384305489994
23700661	60573	499	1416.0	450.0	1333.331118071157	906.9079418089964	464.326406020052
23700660	60573	499	730.0	425.0	1333.331118071157	906.9079418089964	772.1681827241883
23700663	60573	499	688.0	511.0	1333.331118071157	906.9079418089964	757.0966585175273
23700662	60573	499	792.0	507.0	1333.331118071157	906.9079418089964	673.0272961136693
23700713	60617	500	1188.0	803.0	1333.37739180902	906.8877939996823	178.6820074638568
23700712	60617	500	594.0	731.0	1333.37739180902	906.8877939996823	760.0101601928648
23700715	60617	500	1010.0	875.0	1333.37739180902	906.8877939996823	324.94579384779036
23700714	60617	500	719.0	811.0	1333.37739180902	906.8877939996823	621.8151241359282
23700717	60617	500	716.0	986.0	1333.37739180902	906.8877939996823	622.425565875266
23700718	60617	500	1051.0	1013.0	1333.37739180902	906.8877939996823	301.6567447731257
23700705	60617	500	667.0	465.0	1333.37739180902	906.8877939996823	799.5771700093106
23700704	60617	500	1416.0	449.0	1333.37739180902	906.8877939996823	465.28241668708665
23700707	60617	500	797.0	492.0	1333.37739180902	906.8877939996823	678.1095693571725
23700706	60617	500	736.0	474.0	1333.37739180902	906.8877939996823	737.7340919589245
23700709	60617	500	810.0	644.0	1333.37739180902	906.8877939996823	585.6909479331501
23700708	60617	500	597.0	644.0	1333.37739180902	906.8877939996823	781.8961922157407
23700711	60617	500	740.0	695.0	1333.37739180902	906.8877939996823	630.0739372138219
23700710	60617	500	513.0	656.0	1333.37739180902	906.8877939996823	857.8832963576092
23700697	60617	500	623.0	111.0	1333.37739180902	906.8877939996823	1066.805239690482
23700699	60617	500	830.0	149.0	1333.37739180902	906.8877939996823	909.8256464170246
23700698	60617	500	1426.0	123.0	1333.37739180902	906.8877939996823	789.3408776503269
23700701	60617	500	552.0	225.0	1333.37739180902	906.8877939996823	1037.0735711780626
23700700	60617	500	565.0	154.0	1333.37739180902	906.8877939996823	1075.7526883986582
23700703	60617	500	653.0	349.0	1333.37739180902	906.8877939996823	879.8591853124435
23700702	60617	500	589.0	319.0	1333.37739180902	906.8877939996823	948.5303156832745
23700719	60639	501	621.0	110.0	1333.3689181183454	906.9131438230016	1068.896643412712
23700737	60639	501	720.0	856.0	1333.3689181183454	906.9131438230016	615.4783326223687
23700736	60639	501	1014.0	851.0	1333.3689181183454	906.9131438230016	324.22644172283987
23700739	60639	501	762.0	996.0	1333.3689181183454	906.9131438230016	578.2723480638078
23700740	60639	501	1048.0	1012.0	1333.3689181183454	906.9131438230016	304.10305287714567
23700729	60639	501	672.0	583.0	1333.3689181183454	906.9131438230016	736.4296100743989
23700728	60639	501	661.0	451.0	1333.3689181183454	906.9131438230016	812.364916008937
23700731	60639	501	807.0	643.0	1333.3689181183454	906.9131438230016	588.8245795172088
23700730	60639	501	545.0	594.0	1333.3689181183454	906.9131438230016	848.1982000878597
23700733	60639	501	713.0	696.0	1333.3689181183454	906.9131438230016	655.2419009836203
23700732	60639	501	594.0	656.0	1333.3689181183454	906.9131438230016	780.7840948832364
23700735	60639	501	601.0	778.0	1333.3689181183454	906.9131438230016	743.6281536333637
23700734	60639	501	1214.0	775.0	1333.3689181183454	906.9131438230016	177.9045140686772
23700721	60639	501	567.0	157.0	1333.3689181183454	906.9131438230016	1072.2364673598736
23700720	60639	501	884.0	147.0	1333.3689181183454	906.9131438230016	882.8365707908855
23700723	60639	501	550.0	226.0	1333.3689181183454	906.9131438230016	1037.935244273375
23700722	60639	501	1440.0	175.0	1333.3689181183454	906.9131438230016	739.6398026905542
23700725	60639	501	650.0	349.0	1333.3689181183454	906.9131438230016	882.1905430805202
23700724	60639	501	560.0	343.0	1333.3689181183454	906.9131438230016	957.1298330361881
23700727	60639	501	1416.0	449.0	1333.3689181183454	906.9131438230016	465.308868364657
23700726	60639	501	802.0	397.0	1333.3689181183454	906.9131438230016	736.4538963069705
23700745	60683	502	1443.0	239.0	1333.3409598999792	906.8638248281088	676.8066146172692
23700744	60683	502	552.0	226.0	1333.3409598999792	906.8638248281088	1036.373119864165
23700747	60683	502	830.0	352.0	1333.3409598999792	906.8638248281088	749.15017587658
23700746	60683	502	648.0	350.0	1333.3409598999792	906.8638248281088	883.0569351513047
23700749	60683	502	649.0	449.0	1333.3409598999792	906.8638248281088	823.3843765113897
23700748	60683	502	529.0	360.0	1333.3409598999792	906.8638248281088	972.6378682112107
23700751	60683	502	629.0	530.0	1333.3409598999792	906.8638248281088	798.8257195764891
23700750	60683	502	1417.0	449.0	1333.3409598999792	906.8638248281088	465.44399993627803
23700741	60683	502	620.0	110.0	1333.3409598999792	906.8638248281088	1069.5079618173522
23700743	60683	502	568.0	157.0	1333.3409598999792	906.8638248281088	1071.4674706618314
23700742	60683	502	949.0	132.0	1333.3409598999792	906.8638248281088	864.9461951382199
23700761	60683	502	790.0	1007.0	1333.3409598999792	906.8638248281088	552.4913142150621
23700762	60683	502	1042.0	1014.0	1333.3409598999792	906.8638248281088	310.4153909616974
23700753	60683	502	809.0	640.0	1333.3409598999792	906.8638248281088	588.3449185900387
23700752	60683	502	644.0	630.0	1333.3409598999792	906.8638248281088	742.8623940503884
23700755	60683	502	591.0	690.0	1333.3409598999792	906.8638248281088	773.3692644941996
23700754	60683	502	716.0	646.0	1333.3409598999792	906.8638248281088	670.193849475044
23700757	60683	502	596.0	804.0	1333.3409598999792	906.8638248281088	744.4814689463336
23700756	60683	502	1227.0	760.0	1333.3409598999792	906.8638248281088	181.32121441130496
23700759	60683	502	724.0	878.0	1333.3409598999792	906.8638248281088	610.0242009916785
23700758	60683	502	988.0	839.0	1333.3409598999792	906.8638248281088	351.94584427854704
23700801	60660	503	982.0	815.0	1333.326798653911	906.9439405207188	363.15865355362695
23700800	60660	503	582.0	743.0	1333.326798653911	906.9439405207188	769.005574758074
23700802	60660	503	580.0	852.0	1333.326798653911	906.9439405207188	755.3278110662247
23700805	60660	503	845.0	1005.0	1333.326798653911	906.9439405207188	498.07434493675913
23700804	60660	503	758.0	909.0	1333.326798653911	906.9439405207188	575.3304725372543
23700806	60660	503	1031.0	1017.0	1333.326798653911	906.9439405207188	321.73565144762796
23700793	60660	503	620.0	419.0	1333.326798653911	906.9439405207188	864.2478873383053
23700792	60660	503	512.0	370.0	1333.326798653911	906.9439405207188	981.2678051627901
23700795	60660	503	654.0	530.0	1333.326798653911	906.9439405207188	776.8987280621965
23700794	60660	503	1417.0	449.0	1333.326798653911	906.9439405207188	465.5253562193436
23700797	60660	503	811.0	640.0	1333.326798653911	906.9439405207188	586.5870369968743
23700796	60660	503	722.0	593.0	1333.326798653911	906.9439405207188	687.2272204606829
23700799	60660	503	1276.0	739.0	1333.326798653911	906.9439405207188	177.45852755371547
23700798	60660	503	650.0	713.0	1333.326798653911	906.9439405207188	710.3166658774851
23700785	60660	503	623.0	112.0	1333.326798653911	906.9439405207188	1066.067553889772
23700787	60660	503	568.0	158.0	1333.326798653911	906.9439405207188	1070.8137722221106
23700786	60660	503	1006.0	136.0	1333.326798653911	906.9439405207188	837.554411690746
23700789	60660	503	1432.0	300.0	1333.326798653911	906.9439405207188	614.9124714938733
23700788	60660	503	551.0	226.0	1333.326798653911	906.9439405207188	1037.169161720479
23700791	60660	503	874.0	350.0	1333.326798653911	906.9439405207188	721.9194282220119
23700790	60660	503	645.0	349.0	1333.326798653911	906.9439405207188	886.0559928745639
23700841	60704	504	812.0	642.0	1333.354080510478	906.9049944364612	584.7946078259507
23700840	60704	504	739.0	546.0	1333.354080510478	906.9049944364612	695.3482494611156
23700843	60704	504	587.0	784.0	1333.354080510478	906.9049944364612	756.4060094632166
23700842	60704	504	1308.0	742.0	1333.354080510478	906.9049944364612	166.84270013584978
23700845	60704	504	691.0	813.0	1333.354080510478	906.9049944364612	649.1817255041716
23700844	60704	504	984.0	795.0	1333.354080510478	906.9049944364612	366.83920366987223
23700846	60704	504	585.0	892.0	1333.354080510478	906.9049944364612	748.5024974412804
23700833	60704	504	1433.0	322.0	1333.354080510478	906.9049944364612	593.3322524417739
23700832	60704	504	552.0	223.0	1333.354080510478	906.9049944364612	1038.3834747074466
23700835	60704	504	898.0	347.0	1333.354080510478	906.9049944364612	709.2438073131252
23700834	60704	504	650.0	340.0	1333.354080510478	906.9049944364612	887.8930521562409
23700837	60704	504	580.0	392.0	1333.354080510478	906.9049944364612	912.5072733504101
23700836	60704	504	506.0	382.0	1333.354080510478	906.9049944364612	979.8163234615353
23700839	60704	504	658.0	526.0	1333.354080510478	906.9049944364612	775.3655582038667
23700838	60704	504	1417.0	448.0	1333.354080510478	906.9049944364612	466.46589775242524
23700829	60704	504	622.0	111.0	1333.354080510478	906.9049944364612	1067.4686824576218
23700831	60704	504	1046.0	166.0	1333.354080510478	906.9049944364612	794.6776568942371
23700830	60704	504	571.0	158.0	1333.354080510478	906.9049944364612	1068.6638548967828
23700849	60704	504	895.0	1009.0	1333.354080510478	906.9049944364612	450.08631401233
23700848	60704	504	777.0	921.0	1333.354080510478	906.9049944364612	556.532597502155
23700850	60704	504	1025.0	1017.0	1333.354080510478	906.9049944364612	327.41892006647697
23701641	60725	505	1013.0	1016.0	1333.4113841429132	906.9320995165276	338.4660426161687
23701640	60725	505	807.0	930.0	1333.4113841429132	906.9320995165276	526.9165715632535
23701642	60725	505	914.0	1021.0	1333.4113841429132	906.9320995165276	434.64628730656574
23701633	60725	505	811.0	642.0	1333.4113841429132	906.9320995165276	585.7496663561575
23701632	60725	505	767.0	484.0	1333.4113841429132	906.9320995165276	706.8899609473519
23701635	60725	505	962.0	783.0	1333.4113841429132	906.9320995165276	391.5425667300162
23701634	60725	505	1351.0	729.0	1333.4113841429132	906.9320995165276	178.79930493748472
23701637	60725	505	679.0	858.0	1333.4113841429132	906.9320995165276	656.2382266059627
23701636	60725	505	597.0	812.0	1333.4113841429132	906.9320995165276	742.5051045035968
23701639	60725	505	637.0	928.0	1333.4113841429132	906.9320995165276	696.7299852845647
23701625	60725	505	973.0	230.0	1333.4113841429132	906.9320995165276	766.8985807625834
23701624	60725	505	551.0	221.0	1333.4113841429132	906.9320995165276	1040.5144973442614
23701627	60725	505	1428.0	322.0	1333.4113841429132	906.9320995165276	592.5306467133768
23701626	60725	505	560.0	317.0	1333.4113841429132	906.9320995165276	972.7204383387013
23701629	60725	505	497.0	421.0	1333.4113841429132	906.9320995165276	967.3231150264137
23701628	60725	505	649.0	342.0	1333.4113841429132	906.9320995165276	887.4498407282354
23701631	60725	505	700.0	478.0	1333.4113841429132	906.9320995165276	764.9789066095205
23701630	60725	505	1417.0	448.0	1333.4113841429132	906.9320995165276	466.482291912085
23701621	60725	505	623.0	112.0	1333.4113841429132	906.9320995165276	1066.115086452492
23701623	60725	505	1118.0	171.0	1333.4113841429132	906.9320995165276	766.8103543361748
23701622	60725	505	572.0	156.0	1333.4113841429132	906.9320995165276	1069.4140049516498
23701643	60747	506	624.0	112.0	1333.3870391121848	906.9296119538964	1065.4309265370161
23701645	60747	506	1175.0	155.0	1333.3870391121848	906.9296119538964	768.4299548376949
23701644	60747	506	981.0	155.0	1333.3870391121848	906.9296119538964	830.4063864562878
23701647	60747	506	551.0	221.0	1333.3870391121848	906.9296119538964	1040.494551415794
23701646	60747	506	571.0	156.0	1333.3870391121848	906.9296119538964	1070.1071345970333
23701664	60747	506	897.0	1014.0	1333.3870391121848	906.9296119538964	449.33029711053615
23701657	60747	506	931.0	783.0	1333.3870391121848	906.9296119538964	421.0390456531487
23701656	60747	506	1393.0	676.0	1333.3870391121848	906.9296119538964	238.49987585529126
23701659	60747	506	658.0	872.0	1333.3870391121848	906.9296119538964	676.2896793475215
23701658	60747	506	604.0	834.0	1333.3870391121848	906.9296119538964	733.0239976457699
23701661	60747	506	622.0	943.0	1333.3870391121848	906.9296119538964	712.3009141581931
23701663	60747	506	1017.0	1009.0	1333.3870391121848	906.9296119538964	332.4441646864287
23701662	60747	506	848.0	947.0	1333.3870391121848	906.9296119538964	487.0382056227816
23701649	60747	506	640.0	339.0	1333.3870391121848	906.9296119538964	896.2865781338387
23701648	60747	506	597.0	273.0	1333.3870391121848	906.9296119538964	971.6648724145728
23701651	60747	506	765.0	431.0	1333.3870391121848	906.9296119538964	741.3317892585632
23701650	60747	506	1413.0	346.0	1333.3870391121848	906.9296119538964	566.5511919571554
23701653	60747	506	1418.0	447.0	1333.3870391121848	906.9296119538964	467.64794568378534
23701652	60747	506	697.0	439.0	1333.3870391121848	906.9296119538964	789.90289611654
23701655	60747	506	815.0	640.0	1333.3870391121848	906.9296119538964	583.0750724026499
23701654	60747	506	489.0	463.0	1333.3870391121848	906.9296119538964	953.972207242003
23700809	60769	507	980.0	150.0	1333.3571567551903	906.9410949892884	835.3568707526713
23700808	60769	507	1187.0	145.0	1333.3571567551903	906.9410949892884	775.8702530493995
23700811	60769	507	553.0	221.0	1333.3571567551903	906.9410949892884	1038.9766493498055
23700810	60769	507	573.0	156.0	1333.3571567551903	906.9410949892884	1068.6699836584485
23700813	60769	507	586.0	314.0	1333.3571567551903	906.9410949892884	954.0030722593605
23700812	60769	507	663.0	223.0	1333.3571567551903	906.9410949892884	957.6816480585027
23700815	60769	507	779.0	370.0	1333.3571567551903	906.9410949892884	771.7626557005689
23700814	60769	507	1401.0	365.0	1333.3571567551903	906.9410949892884	546.1462301256238
23700807	60769	507	625.0	113.0	1333.3571567551903	906.9410949892884	1064.0076709493628
23700825	60769	507	634.0	942.0	1333.3571567551903	906.9410949892884	700.235360093486
23700827	60769	507	1012.0	1011.0	1333.3571567551903	906.9410949892884	337.7849580869584
23700826	60769	507	847.0	944.0	1333.3571567551903	906.9410949892884	487.7670000805566
23700828	60769	507	868.0	1013.0	1333.3571567551903	906.9410949892884	477.2900320301545
23700817	60769	507	1418.0	448.0	1333.3571567551903	906.9410949892884	466.68119694555133
23700816	60769	507	674.0	382.0	1333.3571567551903	906.9410949892884	842.8018826348466
23700819	60769	507	1420.0	602.0	1333.3571567551903	906.9410949892884	317.01112551267175
23700818	60769	507	488.0	514.0	1333.3571567551903	906.9410949892884	932.2185508820345
23700821	60769	507	928.0	778.0	1333.3571567551903	906.9410949892884	425.37069775630835
23700820	60769	507	814.0	640.0	1333.3571567551903	906.9410949892884	583.9429804928865
23700823	60769	507	609.0	907.0	1333.3571567551903	906.9410949892884	724.3571591502797
23700822	60769	507	585.0	855.0	1333.3571567551903	906.9410949892884	750.1575244009746
23700873	60790	508	632.0	118.0	1333.37915174684	906.9311494500192	1055.6254416589463
23700875	60790	508	1199.0	147.0	1333.37915174684	906.9311494500192	771.7208746228314
23700874	60790	508	1049.0	124.0	1333.37915174684	906.9311494500192	832.9782030325767
23700877	60790	508	689.0	191.0	1333.37915174684	906.9311494500192	963.2143592984912
23700876	60790	508	572.0	154.0	1333.37915174684	906.9311494500192	1070.7957454747684
23700879	60790	508	661.0	274.0	1333.37915174684	906.9311494500192	923.4151632109595
23700878	60790	508	553.0	222.0	1333.37915174684	906.9311494500192	1038.3266826813428
23700888	60790	508	559.0	876.0	1333.37915174684	906.9311494500192	774.9966494549864
23700891	60790	508	841.0	937.0	1333.37915174684	906.9311494500192	493.29642695678916
23700890	60790	508	576.0	935.0	1333.37915174684	906.9311494500192	757.8990961018228
23700893	60790	508	1008.0	1011.0	1333.37915174684	906.9311494500192	341.61662437048847
23700892	60790	508	657.0	947.0	1333.37915174684	906.9311494500192	677.564956075926
23700894	60790	508	847.0	1026.0	1333.37915174684	906.9311494500192	500.7415205725099
23700881	60790	508	806.0	313.0	1333.37915174684	906.9311494500192	794.2814236681087
23700880	60790	508	530.0	307.0	1333.37915174684	906.9311494500192	1002.6641738597692
23700883	60790	508	1418.0	446.0	1333.37915174684	906.9311494500192	468.63441240736927
23700882	60790	508	1383.0	384.0	1333.37915174684	906.9311494500192	525.2801306412431
23700885	60790	508	482.0	568.0	1333.37915174684	906.9311494500192	916.3628015675234
23700884	60790	508	1411.0	564.0	1333.37915174684	906.9311494500192	351.6059859368886
23700887	60790	508	934.0	780.0	1333.37915174684	906.9311494500192	419.06470091231574
23700886	60790	508	814.0	640.0	1333.37915174684	906.9311494500192	583.957996619599
23700872	60812	509	1004.0	1014.0	1333.3883217456523	906.927198334517	346.3542281522101
23700865	60812	509	914.0	777.0	1333.3883217456523	906.927198334517	439.0531189772961
23700864	60812	509	816.0	638.0	1333.3883217456523	906.927198334517	583.1059196088094
23700866	60812	509	534.0	901.0	1333.3883217456523	906.927198334517	799.4102955450519
23700869	60812	509	658.0	941.0	1333.3883217456523	906.927198334517	676.2472483964309
23700868	60812	509	864.0	911.0	1333.3883217456523	906.927198334517	469.4059909125643
23700871	60812	509	808.0	972.0	1333.3883217456523	906.927198334517	529.4028316351438
23700870	60812	509	597.0	960.0	1333.3883217456523	906.927198334517	738.2983696853205
23700857	60812	509	668.0	229.0	1333.3883217456523	906.927198334517	949.9088929772072
23700856	60812	509	552.0	223.0	1333.3883217456523	906.927198334517	1038.4238643165847
23700859	60812	509	509.0	363.0	1333.3883217456523	906.927198334517	987.660317173192
23700858	60812	509	827.0	274.0	1333.3883217456523	906.927198334517	810.5713853769817
23700861	60812	509	1418.0	447.0	1333.3883217456523	906.927198334517	467.6453398301488
23700860	60812	509	1350.0	415.0	1333.3883217456523	906.927198334517	492.2075947358728
23700863	60812	509	488.0	625.0	1333.3883217456523	906.927198334517	891.1589979934448
23700862	60812	509	1414.0	549.0	1333.3883217456523	906.927198334517	366.8925210175034
23700851	60812	509	632.0	119.0	1333.3883217456523	906.927198334517	1054.881437772257
23700853	60812	509	707.0	145.0	1333.3883217456523	906.927198334517	986.3545940386861
23700852	60812	509	1169.0	122.0	1333.3883217456523	906.927198334517	801.956499450953
23700855	60812	509	1246.0	179.0	1333.3883217456523	906.927198334517	733.1539571281471
23700854	60812	509	572.0	155.0	1333.3883217456523	906.927198334517	1070.0965788590565
23700905	60835	510	1417.0	447.0	1333.380708287311	906.958726182149	467.49782431326554
23700904	60835	510	1311.0	435.0	1333.380708287311	906.958726182149	472.48908487172315
23700907	60835	510	818.0	642.0	1333.380708287311	906.958726182149	579.5001303319935
23700906	60835	510	1421.0	541.0	1333.380708287311	906.958726182149	376.3016470188436
23700909	60835	510	914.0	730.0	1333.380708287311	906.958726182149	455.18630170027694
23700908	60835	510	496.0	680.0	1333.380708287311	906.958726182149	867.5924815268875
23700911	60835	510	781.0	882.0	1333.380708287311	906.958726182149	552.9442873388123
23700910	60835	510	901.0	866.0	1333.380708287311	906.958726182149	434.3163526158105
23700897	60835	510	1198.0	125.0	1333.380708287311	906.958726182149	793.5914475526957
23700896	60835	510	631.0	119.0	1333.380708287311	906.958726182149	1055.5650683594924
23700899	60835	510	1265.0	214.0	1333.380708287311	906.958726182149	696.3244340520164
23700898	60835	510	571.0	153.0	1333.380708287311	906.958726182149	1072.2304347270092
23700901	60835	510	552.0	223.0	1333.380708287311	906.958726182149	1038.438900660163
23700900	60835	510	657.0	220.0	1333.380708287311	906.958726182149	964.0555762097149
23700903	60835	510	509.0	422.0	1333.380708287311	906.958726182149	956.4457738400548
23700902	60835	510	864.0	252.0	1333.380708287311	906.958726182149	805.7848238298119
23700895	60835	510	711.0	111.0	1333.380708287311	906.958726182149	1010.3999405352934
23700913	60835	510	540.0	913.0	1333.380708287311	906.958726182149	793.4037088845865
23700915	60835	510	589.0	955.0	1333.380708287311	906.958726182149	745.9293551405259
23700914	60835	510	628.0	930.0	1333.380708287311	906.958726182149	705.7569297733164
23700916	60835	510	1003.0	1013.0	1333.380708287311	906.958726182149	346.98150406230275
23700937	60858	511	579.0	977.0	1333.336731667865	906.8925313162792	757.5875935550922
23700936	60858	511	539.0	929.0	1333.336731667865	906.8925313162792	794.6443125376205
23700938	60858	511	1000.0	1011.0	1333.336731667865	906.8925313162792	349.21589556425715
23700929	60858	511	817.0	639.0	1333.336731667865	906.8925313162792	581.6958215463616
23700928	60858	511	1431.0	539.0	1333.336731667865	906.8925313162792	380.6350333056773
23700931	60858	511	941.0	715.0	1333.336731667865	906.8925313162792	436.7503343911617
23700930	60858	511	570.0	710.0	1333.336731667865	906.8925313162792	788.320768977648
23700933	60858	511	939.0	822.0	1333.336731667865	906.8925313162792	403.37104484057755
23700932	60858	511	492.0	736.0	1333.336731667865	906.8925313162792	858.517182887594
23700934	60858	511	796.0	834.0	1333.336731667865	906.8925313162792	542.2583188123516
23700921	60858	511	915.0	202.0	1333.336731667865	906.8925313162792	819.6823175889688
23700920	60858	511	570.0	152.0	1333.336731667865	906.8925313162792	1073.5668119639681
23700923	60858	511	554.0	223.0	1333.336731667865	906.8925313162792	1036.8581078030581
23700922	60858	511	656.0	214.0	1333.336731667865	906.8925313162792	968.9608392604865
23700925	60858	511	507.0	433.0	1333.336731667865	906.8925313162792	952.5788814270868
23700924	60858	511	1278.0	273.0	1333.336731667865	906.8925313162792	636.3033043527602
23700927	60858	511	1417.0	447.0	1333.336731667865	906.8925313162792	467.4405660921073
23700926	60858	511	1280.0	447.0	1333.336731667865	906.8925313162792	462.9751044122186
23700917	60858	511	772.0	93.0	1333.336731667865	906.8925313162792	988.6961003523687
23700919	60858	511	1256.0	142.0	1333.336731667865	906.8925313162792	768.7922700759241
23700918	60858	511	635.0	119.0	1333.336731667865	906.8925313162792	1052.8289660246483
23700969	60880	512	1417.0	447.0	1333.3536637068776	906.9091404059726	467.4538768736684
23700968	60880	512	1270.0	320.0	1333.3536637068776	906.9091404059726	590.3185799186417
23700971	60880	512	1252.0	464.0	1333.3536637068776	906.9091404059726	450.318692987188
23700970	60880	512	518.0	451.0	1333.3536637068776	906.9091404059726	934.159912020389
23700973	60880	512	492.0	567.0	1333.3536637068776	906.9091404059726	907.4217383138409
23700972	60880	512	1435.0	548.0	1333.3536637068776	906.9091404059726	373.02513152436353
23700975	60880	512	978.0	713.0	1333.3536637068776	906.9091404059726	404.8172193013581
23700974	60880	512	821.0	638.0	1333.3536637068776	906.9091404059726	578.6349475340556
23700961	60880	512	868.0	106.0	1333.3536637068776	906.9091404059726	926.288013261128
23700963	60880	512	1274.0	127.0	1333.3536637068776	906.9091404059726	782.1643846942995
23700962	60880	512	647.0	123.0	1333.3536637068776	906.9091404059726	1041.9188510128247
23700965	60880	512	941.0	172.0	1333.3536637068776	906.9091404059726	833.086335307725
23700964	60880	512	571.0	152.0	1333.3536637068776	906.9091404059726	1072.8797317666988
23700967	60880	512	553.0	224.0	1333.3536637068776	906.9091404059726	1036.9747993614749
23700966	60880	512	648.0	199.0	1333.3536637068776	906.9091404059726	985.3146682287659
23700977	60880	512	941.0	824.0	1333.3536637068776	906.9091404059726	401.0178586884465
23700976	60880	512	494.0	749.0	1333.3536637068776	906.9091404059726	854.0783742736443
23700978	60880	512	826.0	826.0	1333.3536637068776	906.9091404059726	513.7645658061919
23700981	60880	512	605.0	988.0	1333.3536637068776	906.9091404059726	732.8538646585208
23700980	60880	512	543.0	915.0	1333.3536637068776	906.9091404059726	790.3950757335564
23700982	60880	512	986.0	1008.0	1333.3536637068776	906.9091404059726	361.7650198458247
23701673	60946	513	527.0	436.0	1333.407289896997	906.9247541782942	933.8430496057174
23701672	60946	513	1277.0	363.0	1333.407289896997	906.9247541782942	546.8417692179719
23701675	60946	513	477.0	466.0	1333.407289896997	906.9247541782942	963.2487140068802
23701674	60946	513	1417.0	447.0	1333.407289896997	906.9247541782942	467.45964605335615
23701677	60946	513	1444.0	584.0	1333.407289896997	906.9247541782942	341.33728830738454
23701676	60946	513	1202.0	487.0	1333.407289896997	906.9247541782942	440.0053124790361
23701679	60946	513	1034.0	709.0	1333.407289896997	906.9247541782942	358.9135460803933
23701678	60946	513	814.0	637.0	1333.407289896997	906.9247541782942	585.3574170678593
23701665	60946	513	904.0	92.0	1333.407289896997	906.9247541782942	921.1367844078517
23701667	60946	513	1286.0	139.0	1333.407289896997	906.9247541782942	769.3866903028486
23701666	60946	513	672.0	128.0	1333.407289896997	906.9247541782942	1021.8529129970743
23701669	60946	513	572.0	153.0	1333.407289896997	906.9247541782942	1071.5146270915254
23701668	60946	513	991.0	150.0	1333.407289896997	906.9247541782942	830.769423885158
23701671	60946	513	554.0	224.0	1333.407289896997	906.9247541782942	1036.273102716685
23701670	60946	513	644.0	187.0	1333.407289896997	906.9247541782942	996.7818532867658
23701681	60946	513	873.0	802.0	1333.407289896997	906.9247541782942	472.2118980179057
23701680	60946	513	499.0	762.0	1333.407289896997	906.9247541782942	846.8994685361955
23701682	60946	513	993.0	806.0	1333.407289896997	906.9247541782942	355.05341713743206
23701685	60946	513	631.0	956.0	1333.407289896997	906.9247541782942	704.1195783763615
23701684	60946	513	529.0	910.0	1333.407289896997	906.9247541782942	804.4131682016994
23701686	60946	513	977.0	1009.0	1333.407289896997	906.9247541782942	370.73644560696187
23700939	60926	514	972.0	89.0	1333.3797232209174	906.877639988169	894.1583407584162
23700941	60926	514	632.0	146.0	1333.3797232209174	906.877639988169	1034.8276664157256
23700940	60926	514	703.0	126.0	1333.3797232209174	906.877639988169	1003.567877167047
23700943	60926	514	1318.0	155.0	1333.3797232209174	906.877639988169	752.0349203331789
23700942	60926	514	571.0	153.0	1333.3797232209174	906.877639988169	1072.1727185731474
23700960	60926	514	966.0	1010.0	1333.3797232209174	906.877639988169	381.57840893882815
23700953	60926	514	1066.0	728.0	1333.3797232209174	906.877639988169	321.6972590455682
23700952	60926	514	810.0	637.0	1333.3797232209174	906.877639988169	588.8635455217005
23700955	60926	514	506.0	778.0	1333.3797232209174	906.877639988169	837.3569444902466
23700954	60926	514	917.0	763.0	1333.3797232209174	906.877639988169	440.53700094100265
23700957	60926	514	701.0	853.0	1333.3797232209174	906.877639988169	634.6707133873903
23700956	60926	514	1012.0	805.0	1333.3797232209174	906.877639988169	337.14089047030836
23700958	60926	514	501.0	902.0	1333.3797232209174	906.877639988169	832.394014275202
23700945	60926	514	553.0	224.0	1333.3797232209174	906.877639988169	1036.9736658228921
23700944	60926	514	1016.0	160.0	1333.3797232209174	906.877639988169	811.5146935367733
23700947	60926	514	1320.0	397.0	1333.3797232209174	906.877639988169	510.05315875247084
23700946	60926	514	491.0	310.0	1333.3797232209174	906.877639988169	1032.4081146579563
23700949	60926	514	528.0	449.0	1333.3797232209174	906.877639988169	926.438574205833
23700948	60926	514	1418.0	447.0	1333.3797232209174	906.877639988169	467.5981554746089
23700951	60926	514	1438.0	636.0	1333.3797232209174	906.877639988169	290.379231624598
23700950	60926	514	1147.0	499.0	1333.3797232209174	906.877639988169	448.4434974779144
23701609	60904	515	526.0	454.0	1333.3804481284849	906.8814511235656	925.7239311976005
23701608	60904	515	1418.0	447.0	1333.3804481284849	906.8814511235656	467.60177250140157
23701611	60904	515	808.0	636.0	1333.3804481284849	906.8814511235656	591.1018320378446
23701610	60904	515	1086.0	490.0	1333.3804481284849	906.8814511235656	484.75481473332457
23701613	60904	515	926.0	758.0	1333.3804481284849	906.8814511235656	433.73323138309775
23701612	60904	515	1433.0	647.0	1333.3804481284849	906.8814511235656	278.320721027328
23701615	60904	515	519.0	806.0	1333.3804481284849	906.8814511235656	820.6050094136327
23701614	60904	515	1151.0	791.0	1333.3804481284849	906.8814511235656	216.08132398254665
23701601	60904	515	620.0	125.0	1333.3804481284849	906.8814511235656	1058.418758045742
23701600	60904	515	736.0	118.0	1333.3804481284849	906.8814511235656	989.5440079819654
23701603	60904	515	574.0	154.0	1333.3804481284849	906.8814511235656	1069.3405184718965
23701602	60904	515	1347.0	141.0	1333.3804481284849	906.8814511235656	766.0025387479598
23701605	60904	515	492.0	220.0	1333.3804481284849	906.8814511235656	1086.1524692189882
23701604	60904	515	1057.0	180.0	1333.3804481284849	906.8814511235656	777.652104796999
23701607	60904	515	1332.0	413.0	1333.3804481284849	906.8814511235656	493.8833803651975
23701606	60904	515	553.0	223.0	1333.3804481284849	906.8814511235656	1037.6355251301338
23701599	60904	515	1090.0	92.0	1333.3804481284849	906.8814511235656	850.4503641697557
23701617	60904	515	791.0	850.0	1333.3804481284849	906.8814511235656	545.3549761338744
23701616	60904	515	1021.0	813.0	1333.3804481284849	906.8814511235656	326.18288005047026
23701618	60904	515	513.0	902.0	1333.3804481284849	906.8814511235656	820.39497087474
23701620	60904	515	957.0	1009.0	1333.3804481284849	906.8814511235656	389.9877430869178
23701001	60969	516	758.0	894.0	1333.387012534903	906.909980540535	575.5318251768513
23701000	60969	516	1045.0	834.0	1333.387012534903	906.909980540535	297.460811303317
23701003	60969	516	518.0	913.0	1333.387012534903	906.909980540535	815.40975499905
23701004	60969	516	949.0	1011.0	1333.387012534903	906.909980540535	398.2312237338749
23700993	60969	516	540.0	454.0	1333.387012534903	906.909980540535	913.559194651494
23700992	60969	516	1417.0	448.0	1333.387012534903	906.909980540535	466.46489890725184
23700995	60969	516	1421.0	619.0	1333.387012534903	906.909980540535	300.9454975031367
23700994	60969	516	1031.0	469.0	1333.387012534903	906.909980540535	532.1682594882894
23700997	60969	516	934.0	755.0	1333.387012534903	906.909980540535	427.30156560604894
23700996	60969	516	808.0	635.0	1333.387012534903	906.909980540535	591.5797076116662
23700999	60969	516	523.0	809.0	1333.387012534903	906.909980540535	816.2802670496776
23700998	60969	516	1182.0	801.0	1333.387012534903	906.909980540535	184.7564654953634
23700985	60969	516	609.0	119.0	1333.387012534903	906.909980540535	1070.2984076250082
23700984	60969	516	776.0	109.0	1333.387012534903	906.909980540535	973.3142446244076
23700987	60969	516	511.0	167.0	1333.387012534903	906.909980540535	1106.2491481079558
23700986	60969	516	579.0	163.0	1333.387012534903	906.909980540535	1059.4818657386993
23700989	60969	516	1093.0	208.0	1333.387012534903	906.909980540535	739.0947684124321
23700988	60969	516	1401.0	171.0	1333.387012534903	906.909980540535	739.0094827085279
23700991	60969	516	1339.0	412.0	1333.387012534903	906.909980540535	494.94180917246837
23700990	60969	516	558.0	229.0	1333.387012534903	906.909980540535	1029.9451252004985
23700983	60969	516	1180.0	90.0	1333.387012534903	906.909980540535	831.1855941491766
23701005	61056	517	817.0	102.0	1333.380043971782	906.894051953086	956.2963895580473
23701007	61056	517	608.0	119.0	1333.380043971782	906.894051953086	1070.9590306335515
23701006	61056	517	1288.0	113.0	1333.380043971782	906.894051953086	795.1899861777498
23701025	61056	517	558.0	950.0	1333.380043971782	906.894051953086	776.5773209067503
23701024	61056	517	646.0	910.0	1333.380043971782	906.894051953086	687.3870610972533
23701026	61056	517	946.0	1011.0	1333.380043971782	906.894051953086	401.12510129176223
23701017	61056	517	1422.0	605.0	1333.380043971782	906.894051953086	314.63234927625587
23701016	61056	517	581.0	533.0	1333.380043971782	906.894051953086	840.1621823510492
23701019	61056	517	957.0	745.0	1333.380043971782	906.894051953086	409.7213950454492
23701018	61056	517	805.0	633.0	1333.380043971782	906.894051953086	595.1499160404057
23701021	61056	517	528.0	814.0	1333.380043971782	906.894051953086	810.7196310169454
23701020	61056	517	1208.0	798.0	1333.380043971782	906.894051953086	166.06646252969736
23701022	61056	517	1071.0	839.0	1333.380043971782	906.894051953086	271.0219359484442
23701009	61056	517	601.0	175.0	1333.380043971782	906.894051953086	1035.3981997726362
23701008	61056	517	533.0	156.0	1333.380043971782	906.894051953086	1097.4744152128537
23701011	61056	517	1418.0	257.0	1333.380043971782	906.894051953086	655.3799018296319
23701010	61056	517	1156.0	225.0	1333.380043971782	906.894051953086	704.5872395157531
23701013	61056	517	1342.0	407.0	1333.380043971782	906.894051953086	499.96836581928164
23701012	61056	517	558.0	268.0	1333.380043971782	906.894051953086	1004.6889181287485
23701015	61056	517	1418.0	447.0	1333.380043971782	906.894051953086	467.61423842740857
23701014	61056	517	981.0	438.0	1333.380043971782	906.894051953086	586.5435425836162
23701065	60991	518	526.0	806.0	1333.4106847941457	906.937564746728	813.6955240731949
23701064	60991	518	1193.0	792.0	1333.4106847941457	906.937564746728	181.45468909419017
23701067	60991	518	597.0	895.0	1333.4106847941457	906.937564746728	736.507435217775
23701066	60991	518	1117.0	843.0	1333.4106847941457	906.937564746728	225.6581411755692
23701069	60991	518	547.0	952.0	1333.4106847941457	906.937564746728	787.7006971111251
23701070	60991	518	941.0	1010.0	1333.4106847941457	906.937564746728	405.7191283399703
23701057	60991	518	1381.0	391.0	1333.4106847941457	906.937564746728	518.127700126664
23701056	60991	518	520.0	327.0	1333.4106847941457	906.937564746728	998.9817421462949
23701059	60991	518	1418.0	446.0	1333.4106847941457	906.937564746728	468.6350294649765
23701058	60991	518	945.0	398.0	1333.4106847941457	906.937564746728	640.2189507290354
23701061	60991	518	1430.0	600.0	1333.4106847941457	906.937564746728	321.7765753820307
23701060	60991	518	684.0	600.0	1333.4106847941457	906.937564746728	718.2930503474561
23701063	60991	518	958.0	743.0	1333.4106847941457	906.937564746728	409.6446110870947
23701062	60991	518	806.0	633.0	1333.4106847941457	906.937564746728	594.309531990189
23701049	60991	518	852.0	93.0	1333.4106847941457	906.937564746728	945.6482468337803
23701051	60991	518	553.0	150.0	1333.4106847941457	906.937564746728	1087.1960788494293
23701050	60991	518	618.0	117.0	1333.4106847941457	906.937564746728	1065.7456563906885
23701053	60991	518	611.0	178.0	1333.4106847941457	906.937564746728	1026.2685666060502
23701052	60991	518	1388.0	154.0	1333.4106847941457	906.937564746728	754.9138823345198
23701055	60991	518	1428.0	302.0	1333.4106847941457	906.937564746728	612.2880006931493
23701054	60991	518	1209.0	241.0	1333.4106847941457	906.937564746728	677.4591195280722
23701033	61013	519	1433.0	320.0	1333.407733876559	906.9377372563424	595.3272435284628
23701032	61013	519	1224.0	256.0	1333.407733876559	906.9377372563424	660.0681707342136
23701035	61013	519	908.0	352.0	1333.407733876559	906.9377372563424	699.2336035068528
23701034	61013	519	500.0	324.0	1333.407733876559	906.9377372563424	1017.0471259498282
23701037	61013	519	1419.0	445.0	1333.407733876559	906.9377372563424	469.8004992777845
23701036	61013	519	1382.0	393.0	1333.407733876559	906.9377372563424	516.2297997047251
23701039	61013	519	683.0	606.0	1333.407733876559	906.9377372563424	716.654548573724
23701038	61013	519	1435.0	605.0	1333.407733876559	906.9377372563424	318.57084881636
23701027	61013	519	893.0	87.0	1333.407733876559	906.9377372563424	930.7292114440896
23701029	61013	519	560.0	150.0	1333.407733876559	906.9377372563424	1082.1803273497562
23701028	61013	519	622.0	101.0	1333.407733876559	906.9377372563424	1075.0053954065784
23701031	61013	519	1429.0	230.0	1333.407733876559	906.9377372563424	683.6538462294728
23701030	61013	519	621.0	180.0	1333.407733876559	906.9377372563424	1017.8228004591493
23701048	61013	519	939.0	1008.0	1333.407733876559	906.9377372563424	407.14990051885144
23701041	61013	519	959.0	743.0	1333.407733876559	906.9377372563424	408.7257428683808
23701040	61013	519	802.0	633.0	1333.407733876559	906.9377372563424	597.8595683912273
23701043	61013	519	1201.0	801.0	1333.407733876559	906.9377372563424	169.5718495662517
23701042	61013	519	521.0	801.0	1333.407733876559	906.9377372563424	819.2857439486176
23701045	61013	519	596.0	880.0	1333.407733876559	906.9377372563424	737.8995918615578
23701044	61013	519	1107.0	838.0	1333.407733876559	906.9377372563424	236.6703901571619
23701047	61013	519	546.0	958.0	1333.407733876559	906.9377372563424	789.0616541469495
23701071	61035	520	938.0	91.0	1333.3905891250552	906.9425920376136	906.6951149475317
23701089	61035	520	1127.0	852.0	1333.3905891250552	906.9425920376136	213.5784719937826
23701088	61035	520	582.0	832.0	1333.3905891250552	906.9425920376136	755.1186724793749
23701091	61035	520	541.0	938.0	1333.3905891250552	906.9425920376136	792.9989964201053
23701092	61035	520	930.0	1005.0	1333.3905891250552	906.9425920376136	415.1375948417114
23701081	61035	520	1420.0	445.0	1333.3905891250552	906.9425920376136	469.991647149749
23701080	61035	520	1372.0	399.0	1333.3905891250552	906.9425920376136	509.40785566577193
23701083	61035	520	800.0	633.0	1333.3905891250552	906.9425920376136	599.6249363556021
23701082	61035	520	1437.0	601.0	1333.3905891250552	906.9425920376136	323.01049463530876
23701085	61035	520	972.0	741.0	1333.3905891250552	906.9425920376136	397.6683313520405
23701084	61035	520	697.0	646.0	1333.3905891250552	906.9425920376136	687.8110338357791
23701087	61035	520	516.0	793.0	1333.3905891250552	906.9425920376136	825.2940624228766
23701086	61035	520	1189.0	788.0	1333.3905891250552	906.9425920376136	187.07213161908078
23701073	61035	520	574.0	145.0	1333.3905891250552	906.9425920376136	1075.7465223800148
23701072	61035	520	672.0	95.0	1333.3905891250552	906.9425920376136	1047.2288594896277
23701075	61035	520	1433.0	236.0	1333.3905891250552	906.9425920376136	678.2963928438697
23701074	61035	520	628.0	186.0	1333.3905891250552	906.9425920376136	1008.6298152643046
23701077	61035	520	495.0	314.0	1333.3905891250552	906.9425920376136	1026.8786186233215
23701076	61035	520	1234.0	257.0	1333.3905891250552	906.9425920376136	657.4981841428897
23701079	61035	520	1436.0	341.0	1333.3905891250552	906.9425920376136	575.1692869776307
23701078	61035	520	893.0	339.0	1333.3905891250552	906.9425920376136	718.6811941607464
23701577	61123	521	994.0	99.0	1333.4103808000723	906.9290461378426	876.3268512307804
23701579	61123	521	631.0	135.0	1333.4103808000723	906.9290461378426	1043.6737015595354
23701578	61123	521	760.0	110.0	1333.4103808000723	906.9290461378426	981.7817320501822
23701581	61123	521	1443.0	210.0	1333.4103808000723	906.9290461378426	705.4927214273641
23701580	61123	521	626.0	186.0	1333.4103808000723	906.9290461378426	1010.0337303421717
23701583	61123	521	497.0	310.0	1333.4103808000723	906.9290461378426	1027.5731658783022
23701582	61123	521	1298.0	232.0	1333.4103808000723	906.9290461378426	675.8573165905243
23701593	61123	521	1190.0	772.0	1333.4103808000723	906.9290461378426	196.90704612301158
23701592	61123	521	998.0	731.0	1333.4103808000723	906.9290461378426	378.7494591724464
23701595	61123	521	1148.0	868.0	1333.4103808000723	906.9290461378426	189.45310750058997
23701594	61123	521	516.0	796.0	1333.4103808000723	906.9290461378426	824.9030148549408
23701597	61123	521	531.0	921.0	1333.4103808000723	906.9290461378426	802.5337444359009
23701598	61123	521	917.0	999.0	1333.4103808000723	906.9290461378426	426.4676608878436
23701585	61123	521	1458.0	358.0	1333.4103808000723	906.9290461378426	562.8904608413477
23701584	61123	521	877.0	348.0	1333.4103808000723	906.9290461378426	721.6038486029752
23701587	61123	521	1420.0	445.0	1333.4103808000723	906.9290461378426	469.9746863598141
23701586	61123	521	1377.0	401.0	1333.4103808000723	906.9290461378426	507.8033621668352
23701589	61123	521	799.0	633.0	1333.4103808000723	906.9290461378426	600.5260838838448
23701588	61123	521	1437.0	600.0	1333.4103808000723	906.9290461378426	323.9386493907017
23701591	61123	521	586.0	711.0	1333.4103808000723	906.9290461378426	772.664525164831
23701590	61123	521	731.0	705.0	1333.4103808000723	906.9290461378426	635.3531353269826
23701576	61079	522	904.0	992.0	1333.3735776981664	906.9279411871256	437.7201439458601
23701569	61079	522	781.0	726.0	1333.3735776981664	906.9279411871256	581.2499369817465
23701568	61079	522	793.0	637.0	1333.3735776981664	906.9279411871256	604.0403106646415
23701571	61079	522	1202.0	770.0	1333.3735776981664	906.9279411871256	189.75847278833453
23701570	61079	522	1016.0	746.0	1333.3735776981664	906.9279411871256	355.8423668925063
23701573	61079	522	1145.0	886.0	1333.3735776981664	906.9279411871256	189.53253941510658
23701572	61079	522	516.0	801.0	1333.3735776981664	906.9279411871256	824.2088899321844
23701575	61079	522	546.0	923.0	1333.3735776981664	906.9279411871256	787.5375939799287
23701561	61079	522	496.0	312.0	1333.3735776981664	906.9279411871256	1027.1970423595365
23701560	61079	522	1366.0	227.0	1333.3735776981664	906.9279411871256	680.7102824544235
23701563	61079	522	872.0	369.0	1333.3735776981664	906.9279411871256	708.6833200434631
23701562	61079	522	1457.0	363.0	1333.3735776981664	906.9279411871256	557.8002308131616
23701565	61079	522	1419.0	446.0	1333.3735776981664	906.9279411871256	468.81387688848787
23701564	61079	522	1392.0	381.0	1333.3735776981664	906.9279411871256	529.1854653268942
23701567	61079	522	1436.0	600.0	1333.3735776981664	906.9279411871256	323.6308755910689
23701566	61079	522	556.0	591.0	1333.3735776981664	906.9279411871256	839.1186705859803
23701555	61079	522	1036.0	101.0	1333.3735776981664	906.9279411871256	859.0406807009354
23701557	61079	522	716.0	128.0	1333.3735776981664	906.9279411871256	993.9209586289285
23701556	61079	522	807.0	123.0	1333.3735776981664	906.9279411871256	944.2521698532935
23701559	61079	522	627.0	184.0	1333.3735776981664	906.9279411871256	1010.7365826065482
23701558	61079	522	1422.0	152.0	1333.3735776981664	906.9279411871256	760.1123858450505
23701129	61168	523	1014.0	742.0	1333.3870509209223	906.9428787248762	359.4638250756438
23701128	61168	523	794.0	635.0	1333.3870509209223	906.9428787248762	604.0623477674654
23701131	61168	523	1164.0	762.0	1333.3870509209223	906.9428787248762	222.93589014050946
23701130	61168	523	783.0	744.0	1333.3870509209223	906.9428787248762	574.0002504778022
23701133	61168	523	588.0	876.0	1333.3870509209223	906.9428787248762	746.0290325613153
23701132	61168	523	512.0	799.0	1333.3870509209223	906.9428787248762	828.4493662789436
23701134	61168	523	1142.0	903.0	1333.3870509209223	906.9428787248762	191.42766140985685
23701121	61168	523	491.0	306.0	1333.3870509209223	906.9428787248762	1034.7696782614912
23701120	61168	523	1384.0	222.0	1333.3870509209223	906.9428787248762	686.810321508349
23701123	61168	523	1450.0	370.0	1333.3870509209223	906.9428787248762	549.4599484095967
23701122	61168	523	1413.0	336.0	1333.3870509209223	906.9428787248762	576.4668181497669
23701125	61168	523	1419.0	447.0	1333.3870509209223	906.9428787248762	467.8429530726555
23701124	61168	523	871.0	381.0	1333.3870509209223	906.9428787248762	700.2982911165481
23701127	61168	523	1418.0	608.0	1333.3870509209223	906.9428787248762	310.68665225943425
23701126	61168	523	509.0	557.0	1333.3870509209223	906.9428787248762	895.585857467808
23701115	61168	523	1335.0	98.0	1333.3870509209223	906.9428787248762	808.9444867507422
23701117	61168	523	758.0	119.0	1333.3870509209223	906.9428787248762	975.6660486563633
23701116	61168	523	1090.0	101.0	1333.3870509209223	906.9428787248762	841.891430246991
23701119	61168	523	625.0	184.0	1333.3870509209223	906.9428787248762	1012.1554326344608
23701118	61168	523	869.0	157.0	1333.3870509209223	906.9428787248762	882.0825666643603
23701136	61168	523	889.0	982.0	1333.3870509209223	906.9428787248762	450.6810651450791
23701153	61101	524	775.0	784.0	1333.434871433877	906.956775807715	571.8110477687534
23701152	61101	524	1145.0	765.0	1333.434871433877	906.956775807715	235.92250204256408
23701155	61101	524	650.0	844.0	1333.434871433877	906.956775807715	686.3284775615413
23701154	61101	524	506.0	819.0	1333.434871433877	906.956775807715	832.0966655835639
23701157	61101	524	1138.0	946.0	1333.434871433877	906.956775807715	199.2966691334933
23701158	61101	524	879.0	973.0	1333.434871433877	906.956775807715	459.20884120064244
23701145	61101	524	1395.0	401.0	1333.434871433877	906.956775807715	509.688654024299
23701144	61101	524	1424.0	347.0	1333.434871433877	906.956775807715	567.2333146820363
23701147	61101	524	1420.0	447.0	1333.434871433877	906.956775807715	468.031790688515
23701146	61101	524	875.0	427.0	1333.434871433877	906.956775807715	663.717589031911
23701149	61101	524	1412.0	614.0	1333.434871433877	906.956775807715	303.30867432083636
23701148	61101	524	505.0	513.0	1333.434871433877	906.956775807715	917.3365126345265
23701151	61101	524	1017.0	742.0	1333.434871433877	906.956775807715	356.84978036178063
23701150	61101	524	793.0	633.0	1333.434871433877	906.956775807715	605.9060696780565
23701137	61101	524	1241.0	84.0	1333.434871433877	906.956775807715	828.1316684590845
23701139	61101	524	828.0	121.0	1333.434871433877	906.956775807715	934.4476778822014
23701138	61101	524	1137.0	115.0	1333.434871433877	906.956775807715	815.9547741529522
23701141	61101	524	626.0	186.0	1333.434871433877	906.956775807715	1010.0706756973603
23701140	61101	524	949.0	181.0	1333.434871433877	906.956775807715	821.4641871168302
23701143	61101	524	489.0	305.0	1333.434871433877	906.956775807715	1037.0256564012138
23701142	61101	524	1397.0	229.0	1333.434871433877	906.956775807715	680.9301839639803
23701161	61145	525	1167.0	134.0	1333.380857749369	906.9606788925448	790.6647841781241
23701160	61145	525	931.0	133.0	1333.380857749369	906.9606788925448	872.3104304976107
23701163	61145	525	1007.0	210.0	1333.380857749369	906.9606788925448	769.5964216572025
23701162	61145	525	629.0	188.0	1333.380857749369	906.9606788925448	1006.5072531071824
23701165	61145	525	495.0	304.0	1333.380857749369	906.9606788925448	1032.6877761119893
23701164	61145	525	1416.0	242.0	1333.380857749369	906.9606788925448	670.0735983005629
23701167	61145	525	495.0	380.0	1333.380857749369	906.9606788925448	990.2373552535065
23701166	61145	525	1404.0	307.0	1333.380857749369	906.9606788925448	604.1025405255454
23701159	61145	525	1184.0	85.0	1333.380857749369	906.9606788925448	835.4244420098267
23701177	61145	525	496.0	846.0	1333.380857749369	906.9606788925448	839.596870704095
23701176	61145	525	667.0	834.0	1333.380857749369	906.9606788925448	670.3631167055999
23701179	61145	525	1155.0	962.0	1333.380857749369	906.9606788925448	186.6790220656037
23701180	61145	525	868.0	963.0	1333.380857749369	906.9606788925448	468.74273143135014
23701169	61145	525	881.0	470.0	1333.380857749369	906.9606788925448	628.9539532877494
23701168	61145	525	1420.0	447.0	1333.380857749369	906.9606788925448	468.0456194982769
23701171	61145	525	1408.0	627.0	1333.380857749369	906.9606788925448	289.7343578455867
23701170	61145	525	1356.0	473.0	1333.380857749369	906.9606788925448	434.54976288226493
23701173	61145	525	998.0	729.0	1333.380857749369	906.9606788925448	379.6713354687155
23701172	61145	525	790.0	632.0	1333.380857749369	906.9606788925448	608.9877925750968
23701175	61145	525	1120.0	800.0	1333.380857749369	906.9606788925448	238.688033388795
23701174	61145	525	787.0	770.0	1333.380857749369	906.9606788925448	563.2852468134089
23701193	61211	526	789.0	632.0	1333.425994050028	906.9232569589342	609.9036483037869
23701192	61211	526	1362.0	521.0	1333.425994050028	906.9232569589342	386.97963005540817
23701195	61211	526	1012.0	704.0	1333.425994050028	906.9232569589342	380.1217145413694
23701194	61211	526	1406.0	640.0	1333.425994050028	906.9232569589342	276.61346938497365
23701197	61211	526	831.0	807.0	1333.425994050028	906.9232569589342	512.2660800584399
23701196	61211	526	701.0	782.0	1333.425994050028	906.9232569589342	644.6459943871473
23701199	61211	526	489.0	880.0	1333.425994050028	906.9232569589342	844.855088871846
23701198	61211	526	1093.0	829.0	1333.425994050028	906.9232569589342	252.73838764626203
23701185	61211	526	653.0	196.0	1333.425994050028	906.9232569589342	984.0688038262709
23701184	61211	526	1069.0	187.0	1333.425994050028	906.9232569589342	766.9488915434359
23701187	61211	526	1364.0	262.0	1333.425994050028	906.9232569589342	645.6475642379118
23701186	61211	526	1438.0	260.0	1333.425994050028	906.9232569589342	655.320855089154
23701189	61211	526	508.0	359.0	1333.425994050028	906.9232569589342	990.7310266515141
23701188	61211	526	488.0	297.0	1333.425994050028	906.9232569589342	1042.4737362614333
23701191	61211	526	891.0	505.0	1333.425994050028	906.9232569589342	597.7315992112455
23701190	61211	526	1420.0	447.0	1333.425994050028	906.9232569589342	468.00049230523206
23701181	61211	526	1112.0	103.0	1333.425994050028	906.9232569589342	833.8597447535789
23701183	61211	526	1203.0	149.0	1333.425994050028	906.9232569589342	769.0634586061001
23701182	61211	526	987.0	124.0	1333.425994050028	906.9232569589342	856.1423921525761
23701201	61211	526	854.0	953.0	1333.425994050028	906.9232569589342	481.6350797233627
23701202	61211	526	1183.0	978.0	1333.425994050028	906.9232569589342	166.37272338717298
23701225	61188	527	1104.0	112.0	1333.4051203385905	906.9515991322578	827.3903275966532
23701227	61188	527	1260.0	157.0	1333.4051203385905	906.9515991322578	753.5354754309539
23701226	61188	527	986.0	130.0	1333.4051203385905	906.9515991322578	851.0840763588773
23701229	61188	527	704.0	198.0	1333.4051203385905	906.9515991322578	948.0312101511327
23701228	61188	527	1118.0	189.0	1333.4051203385905	906.9515991322578	749.5691192709642
23701231	61188	527	573.0	265.0	1333.4051203385905	906.9515991322578	995.1471261404563
23701230	61188	527	1370.0	210.0	1333.4051203385905	906.9515991322578	697.9116826292883
23701241	61188	527	816.0	803.0	1333.4051203385905	906.9515991322578	527.7442501010739
23701240	61188	527	687.0	707.0	1333.4051203385905	906.9515991322578	676.6241361313494
23701242	61188	527	1061.0	834.0	1333.4051203385905	906.9515991322578	282.0044067078307
23701245	61188	527	844.0	947.0	1333.4051203385905	906.9515991322578	491.0409822262227
23701244	61188	527	492.0	908.0	1333.4051203385905	906.9515991322578	841.4057734983624
23701246	61188	527	1204.0	994.0	1333.4051203385905	906.9515991322578	155.95867806401867
23701233	61188	527	481.0	292.0	1333.4051203385905	906.9515991322578	1051.075619760428
23701232	61188	527	1446.0	284.0	1333.4051203385905	906.9515991322578	633.0452604572635
23701235	61188	527	1383.0	537.0	1333.4051203385905	906.9515991322578	373.2610852863508
23701234	61188	527	1421.0	446.0	1333.4051203385905	906.9515991322578	469.2006390505905
23701237	61188	527	791.0	633.0	1333.4051203385905	906.9515991322578	607.6617424494009
23701236	61188	527	899.0	546.0	1333.4051203385905	906.9515991322578	564.7954191497302
23701239	61188	527	1019.0	698.0	1333.4051203385905	906.9515991322578	377.5067555356477
23701238	61188	527	1399.0	650.0	1333.4051203385905	906.9515991322578	265.1920295454207
23701224	61232	528	1216.0	1001.0	1333.4361265362586	906.980446872946	150.43576764204406
23701217	61232	528	1402.0	666.0	1333.4361265362586	906.980446872946	250.54456793041174
23701216	61232	528	796.0	635.0	1333.4361265362586	906.980446872946	602.3379064839808
23701219	61232	528	1001.0	700.0	1333.4361265362586	906.980446872946	391.6052650490744
23701218	61232	528	861.0	688.0	1333.4361265362586	906.980446872946	520.7190507070572
23701220	61232	528	1039.0	827.0	1333.4361265362586	906.980446872946	305.10572674348776
23701223	61232	528	836.0	941.0	1333.4361265362586	906.980446872946	498.59806455537023
23701222	61232	528	499.0	912.0	1333.4361265362586	906.980446872946	834.4512239684416
23701209	61232	528	1193.0	239.0	1333.4361265362586	906.980446872946	682.5834623261017
23701208	61232	528	749.0	186.0	1333.4361265362586	906.980446872946	928.1047304985675
23701211	61232	528	1446.0	296.0	1333.4361265362586	906.980446872946	621.2630136023115
23701210	61232	528	485.0	294.0	1333.4361265362586	906.980446872946	1046.7038210785354
23701213	61232	528	1381.0	525.0	1333.4361265362586	906.980446872946	384.93036234120365
23701212	61232	528	1420.0	446.0	1333.4361265362586	906.980446872946	469.0376067952629
23701215	61232	528	632.0	626.0	1333.4361265362586	906.980446872946	755.6207058671107
23701214	61232	528	899.0	557.0	1333.4361265362586	906.980446872946	557.871903964714
23701203	61232	528	592.0	140.0	1333.4361265362586	906.980446872946	1066.764517416339
23701205	61232	528	1002.0	144.0	1333.4361265362586	906.980446872946	831.8588030932889
23701204	61232	528	1099.0	143.0	1333.4361265362586	906.980446872946	799.1410517734093
23701207	61232	528	1373.0	174.0	1333.4361265362586	906.980446872946	734.0474341495368
23701206	61232	528	1269.0	163.0	1333.4361265362586	906.980446872946	746.7656390945323
23703849	61298	529	490.0	296.0	1333.3891861854268	906.9719899877442	1041.4375122512636
23703848	61298	529	1197.0	233.0	1333.3891861854268	906.9719899877442	687.6338076304589
23703851	61298	529	1422.0	446.0	1333.3891861854268	906.9719899877442	469.41138873928264
23703850	61298	529	1442.0	316.0	1333.3891861854268	906.9719899877442	600.8695381091792
23703853	61298	529	909.0	566.0	1333.3891861854268	906.9719899877442	544.3969868646695
23703852	61298	529	1332.0	539.0	1333.3891861854268	906.9719899877442	367.9746122408424
23703855	61298	529	796.0	635.0	1333.3891861854268	906.9719899877442	602.2922054675197
23703854	61298	529	615.0	587.0	1333.3891861854268	906.9719899877442	786.4255191719536
23703843	61298	529	573.0	127.0	1333.3891861854268	906.9719899877442	1089.2878497592717
23703842	61298	529	1356.0	119.0	1333.3891861854268	906.9719899877442	788.2963312781577
23703845	61298	529	1278.0	158.0	1333.3891861854268	906.9719899877442	751.0173125384564
23703844	61298	529	1011.0	153.0	1333.3891861854268	906.9719899877442	820.0052128220776
23703847	61298	529	1098.0	204.0	1333.3891861854268	906.9719899877442	741.3350711253088
23703846	61298	529	758.0	178.0	1333.3891861854268	906.9719899877442	928.6941788155128
23703857	61298	529	1411.0	668.0	1333.3891861854268	906.9719899877442	251.25893102467597
23703856	61298	529	906.0	650.0	1333.3891861854268	906.9719899877442	498.6944155557617
23703859	61298	529	1035.0	829.0	1333.3891861854268	906.9719899877442	308.4083942681362
23703858	61298	529	985.0	707.0	1333.3891861854268	906.9719899877442	401.7011598571784
23703861	61298	529	501.0	914.0	1333.3891861854268	906.9719899877442	832.4188550262238
23703863	61298	529	1177.0	983.0	1333.3891861854268	906.9719899877442	173.89029835549692
23703862	61298	529	827.0	932.0	1333.3891861854268	906.9719899877442	507.0073068218173
23703821	61254	530	1286.0	152.0	1333.392807670091	906.9629416652076	756.449021089087
23703820	61254	530	1359.0	121.0	1333.392807670091	906.9629416652076	786.3799806518776
23703823	61254	530	1051.0	178.0	1333.392807670091	906.9629416652076	781.7497477741774
23703822	61254	530	524.0	154.0	1333.392807670091	906.9629416652076	1105.4727082244933
23703841	61254	530	1154.0	986.0	1333.392807670091	906.9629416652076	196.032232130269
23703840	61254	530	818.0	930.0	1333.392807670091	906.9629416652076	515.9074066678828
23703833	61254	530	798.0	635.0	1333.392807670091	906.9629416652076	600.5075354598443
23703832	61254	530	1190.0	570.0	1333.392807670091	906.9629416652076	366.20420716750624
23703835	61254	530	1411.0	663.0	1333.392807670091	906.9629416652076	256.0093615617854
23703834	61254	530	895.0	649.0	1333.392807670091	906.9629416652076	508.6581691956129
23703837	61254	530	1017.0	822.0	1333.392807670091	906.9629416652076	327.6020607410288
23703836	61254	530	1011.0	730.0	1333.392807670091	906.9629416652076	367.76759666970116
23703839	61254	530	504.0	921.0	1333.392807670091	906.9629416652076	829.5115842600217
23703825	61254	530	1208.0	237.0	1333.392807670091	906.9629416652076	681.596434424423
23703824	61254	530	801.0	187.0	1333.392807670091	906.9629416652076	895.4265681953276
23703827	61254	530	493.0	304.0	1333.392807670091	906.9629416652076	1034.3231507634252
23703826	61254	530	1085.0	256.0	1333.392807670091	906.9629416652076	696.743667587766
23703829	61254	530	1423.0	447.0	1333.392807670091	906.9629416652076	468.61002616521176
23703828	61254	530	1441.0	336.0	1333.392807670091	906.9629416652076	581.0146199504047
23703831	61254	530	910.0	566.0	1333.392807670091	906.9629416652076	543.614934651132
23703830	61254	530	673.0	540.0	1333.392807670091	906.9629416652076	755.5001396280271
23701257	61276	531	1055.0	503.0	1333.413502965588	906.9589146501012	490.608686591317
23701256	61276	531	1424.0	450.0	1333.413502965588	906.9589146501012	465.8512242370562
23701259	61276	531	912.0	566.0	1333.413502965588	906.9589146501012	542.0722479163663
23701258	61276	531	755.0	514.0	1333.413502965588	906.9589146501012	699.270254634006
23701261	61276	531	799.0	635.0	1333.413502965588	906.9589146501012	599.6327571185645
23701260	61276	531	862.0	600.0	1333.413502965588	906.9589146501012	562.5428570886439
23701263	61276	531	1005.0	727.0	1333.413502965588	906.9589146501012	374.48716919564896
23701262	61276	531	1406.0	658.0	1333.413502965588	906.9589146501012	259.32477848343586
23701249	61276	531	1112.0	201.0	1333.413502965588	906.9589146501012	739.8661557805177
23701248	61276	531	1282.0	150.0	1333.413502965588	906.9589146501012	758.7029370942568
23701251	61276	531	1222.0	222.0	1333.413502965588	906.9589146501012	693.960865900742
23701250	61276	531	851.0	206.0	1333.413502965588	906.9589146501012	850.9207882470478
23701253	61276	531	1008.0	287.0	1333.413502965588	906.9589146501012	700.1735526042569
23701252	61276	531	496.0	234.0	1333.413502965588	906.9589146501012	1074.3067884715888
23701255	61276	531	1439.0	342.0	1333.413502965588	906.9589146501012	574.7408838760457
23701254	61276	531	506.0	307.0	1333.413502965588	906.9589146501012	1022.0390423843467
23701247	61276	531	1369.0	110.0	1333.413502965588	906.9589146501012	797.7530384846224
23701264	61276	531	995.0	836.0	1333.413502965588	906.9589146501012	345.7728539919817
23701267	61276	531	808.0	931.0	1333.413502965588	906.9589146501012	525.9632333950453
23701266	61276	531	511.0	929.0	1333.413502965588	906.9589146501012	822.7088058988616
23701268	61276	531	1142.0	975.0	1333.413502965588	906.9589146501012	203.1470364370333
23701481	61320	532	1374.0	632.0	1333.426559068653	906.98578762691	277.962924696445
23701480	61320	532	920.0	598.0	1333.426559068653	906.98578762691	516.1334485370701
23701483	61320	532	1034.0	744.0	1333.426559068653	906.98578762691	340.91147127085316
23701482	61320	532	799.0	635.0	1333.426559068653	906.98578762691	599.6565814772578
23701484	61320	532	979.0	817.0	1333.426559068653	906.98578762691	365.67147516326827
23701487	61320	532	526.0	945.0	1333.426559068653	906.98578762691	808.3209317045992
23701486	61320	532	792.0	928.0	1333.426559068653	906.98578762691	541.8342144850055
23701473	61320	532	943.0	296.0	1333.426559068653	906.98578762691	725.0769136500375
23701472	61320	532	489.0	243.0	1333.426559068653	906.98578762691	1074.212893159942
23701475	61320	532	1432.0	361.0	1333.426559068653	906.98578762691	554.8127644058156
23701474	61320	532	513.0	306.0	1333.426559068653	906.98578762691	1016.9973725407393
23701477	61320	532	1006.0	466.0	1333.426559068653	906.98578762691	549.2509594643093
23701476	61320	532	1423.0	452.0	1333.426559068653	906.98578762691	463.71916960889286
23701479	61320	532	834.0	578.0	1333.426559068653	906.98578762691	598.0455972278811
23701478	61320	532	769.0	508.0	1333.426559068653	906.98578762691	691.2069149757873
23701467	61320	532	1383.0	118.0	1333.426559068653	906.98578762691	790.5416492020071
23701469	61320	532	1146.0	191.0	1333.426559068653	906.98578762691	740.111047835419
23701468	61320	532	1284.0	151.0	1333.426559068653	906.98578762691	757.5998256568216
23701471	61320	532	867.0	208.0	1333.426559068653	906.98578762691	840.3183124917815
23701470	61320	532	1245.0	205.0	1333.426559068653	906.98578762691	707.5332517831902
23701488	61320	532	1105.0	972.0	1333.426559068653	906.98578762691	237.49850672885938
23701513	61342	533	1432.0	187.0	1333.4193937799296	907.0230124530224	726.7401697887917
23701512	61342	533	1302.0	154.0	1333.4193937799296	907.0230124530224	753.678204268455
23701515	61342	533	892.0	214.0	1333.4193937799296	907.0230124530224	821.6641509731958
23701514	61342	533	1249.0	209.0	1333.4193937799296	907.0230124530224	703.10935135309
23701517	61342	533	909.0	309.0	1333.4193937799296	907.0230124530224	733.3234929005824
23701516	61342	533	495.0	226.0	1333.4193937799296	907.0230124530224	1080.15712901267
23701519	61342	533	1425.0	373.0	1333.4193937799296	907.0230124530224	541.8187752976419
23701518	61342	533	516.0	313.0	1333.4193937799296	907.0230124530224	1010.4641530758581
23701511	61342	533	1181.0	144.0	1333.4193937799296	907.0230124530224	778.0975447417414
23701528	61342	533	979.0	820.0	1333.4193937799296	907.0230124530224	364.94672403479893
23701531	61342	533	541.0	962.0	1333.4193937799296	907.0230124530224	794.3242189422979
23701530	61342	533	776.0	927.0	1333.4193937799296	907.0230124530224	557.7772499783729
23701532	61342	533	1106.0	968.0	1333.4193937799296	907.0230124530224	235.45227473425464
23701521	61342	533	787.0	472.0	1333.4193937799296	907.0230124530224	698.4405309419896
23701520	61342	533	1423.0	454.0	1333.4193937799296	907.0230124530224	461.79490558338404
23701523	61342	533	1326.0	547.0	1333.4193937799296	907.0230124530224	360.0994541787182
23701522	61342	533	950.0	532.0	1333.4193937799296	907.0230124530224	536.332631298813
23701525	61342	533	797.0	635.0	1333.4193937799296	907.0230124530224	601.4501519887116
23701524	61342	533	807.0	548.0	1333.4193937799296	907.0230124530224	637.1929861654721
23701527	61342	533	1049.0	775.0	1333.4193937799296	907.0230124530224	313.5673251078842
23701526	61342	533	918.0	657.0	1333.4193937799296	907.0230124530224	484.8554212180868
23701545	61364	534	814.0	539.0	1333.436537233145	907.00235749695	636.5846772708823
23701544	61364	534	1252.0	485.0	1333.436537233145	907.00235749695	429.7882028738213
23701547	61364	534	795.0	632.0	1333.436537233145	907.00235749695	604.5992071252659
23701546	61364	534	943.0	602.0	1333.436537233145	907.00235749695	495.4463923426088
23701549	61364	534	1080.0	779.0	1333.436537233145	907.00235749695	283.92724759963465
23701548	61364	534	895.0	700.0	1333.436537233145	907.00235749695	484.8469585243224
23701550	61364	534	961.0	822.0	1333.436537233145	907.00235749695	382.01357966210446
23701537	61364	534	908.0	211.0	1333.436537233145	907.00235749695	815.7300588149498
23701536	61364	534	1438.0	193.0	1333.436537233145	907.00235749695	721.618239969721
23701539	61364	534	889.0	344.0	1333.436537233145	907.00235749695	717.2834099398314
23701538	61364	534	1262.0	251.0	1333.436537233145	907.00235749695	659.880498191467
23701541	61364	534	517.0	390.0	1333.436537233145	907.00235749695	966.3643500184868
23701540	61364	534	1418.0	381.0	1333.436537233145	907.00235749695	532.7564728161175
23701543	61364	534	1424.0	454.0	1333.436537233145	907.00235749695	461.966315531899
23701542	61364	534	790.0	449.0	1333.436537233145	907.00235749695	710.6964397495708
23701533	61364	534	1191.0	152.0	1333.436537233145	907.00235749695	768.3207188179434
23701535	61364	534	484.0	170.0	1333.436537233145	907.00235749695	1124.595440922067
23701534	61364	534	1327.0	169.0	1333.436537233145	907.00235749695	738.0304253095597
23701553	61364	534	540.0	962.0	1333.436537233145	907.00235749695	795.3403543750418
23701552	61364	534	771.0	927.0	1333.436537233145	907.00235749695	562.7919367941323
23701554	61364	534	1127.0	978.0	1333.436537233145	907.00235749695	218.3041665791162
23701709	61386	535	542.0	98.0	1333.4332233118823	907.0010182968168	1131.746082196498
23701711	61386	535	1343.0	181.0	1333.4332233118823	907.0010182968168	726.0640479904064
23701710	61386	535	1252.0	157.0	1333.4332233118823	907.0010182968168	754.4089721796959
23701729	61386	535	1131.0	948.0	1333.4332233118823	907.0010182968168	206.54327972881705
23701728	61386	535	770.0	925.0	1333.4332233118823	907.0010182968168	563.7206404540897
23701730	61386	535	538.0	958.0	1333.4332233118823	907.0010182968168	797.0664394409619
23701721	61386	535	821.0	512.0	1333.4332233118823	907.0010182968168	647.0035647578209
23701720	61386	535	495.0	461.0	1333.4332233118823	907.0010182968168	949.6774074784291
23701723	61386	535	790.0	630.0	1333.4332233118823	907.0010182968168	609.958385741696
23701722	61386	535	892.0	621.0	1333.4332233118823	907.0010182968168	525.9846700335803
23701725	61386	535	1103.0	780.0	1333.4332233118823	907.0010182968168	263.1135288318186
23701724	61386	535	891.0	715.0	1333.4332233118823	907.0010182968168	482.2981941881563
23701726	61386	535	925.0	834.0	1333.4332233118823	907.0010182968168	414.90582856511685
23701713	61386	535	924.0	208.0	1333.4332233118823	907.0010182968168	810.0851732574449
23701712	61386	535	1435.0	197.0	1333.4332233118823	907.0010182968168	717.2288728915831
23701715	61386	535	915.0	379.0	1333.4332233118823	907.0010182968168	673.6998127457415
23701714	61386	535	1254.0	275.0	1333.4332233118823	907.0010182968168	636.973252259409
23701717	61386	535	1162.0	414.0	1333.4332233118823	907.0010182968168	521.9572339730527
23701716	61386	535	1404.0	404.0	1333.4332233118823	907.0010182968168	507.92685928171323
23701719	61386	535	1423.0	455.0	1333.4332233118823	907.0010182968168	460.78967873386495
23701718	61386	535	794.0	438.0	1333.4332233118823	907.0010182968168	714.8077766617388
23701775	61431	536	641.0	67.0	1333.414930332577	906.9938201724146	1088.5899382574296
23701793	61431	536	1110.0	891.0	1333.414930332577	906.9938201724146	223.986681254082
23701792	61431	536	907.0	871.0	1333.414930332577	906.9938201724146	427.93135886627954
23701795	61431	536	768.0	923.0	1333.414930332577	906.9938201724146	565.641442289783
23701796	61431	536	551.0	940.0	1333.414930332577	906.9938201724146	783.1108038548198
23701785	61431	536	1423.0	455.0	1333.414930332577	906.9938201724146	460.78617403451915
23701784	61431	536	939.0	429.0	1333.414930332577	906.9938201724146	619.7106013231257
23701787	61431	536	493.0	506.0	1333.414930332577	906.9938201724146	931.178446347625
23701786	61431	536	832.0	496.0	1333.414930332577	906.9938201724146	648.3308203227253
23701789	61431	536	791.0	632.0	1333.414930332577	906.9938201724146	608.1410673361178
23701788	61431	536	863.0	618.0	1333.414930332577	906.9938201724146	552.0938641007062
23701791	61431	536	1073.0	751.0	1333.414930332577	906.9938201724146	303.56219769942453
23701790	61431	536	890.0	715.0	1333.414930332577	906.9938201724146	483.1960548537638
23701777	61431	536	941.0	196.0	1333.414930332577	906.9938201724146	812.0970938694985
23701776	61431	536	1294.0	150.0	1333.414930332577	906.9938201724146	758.019248114682
23701779	61431	536	1439.0	270.0	1333.414930332577	906.9938201724146	645.6851662184297
23701778	61431	536	1356.0	199.0	1333.414930332577	906.9938201724146	708.3539615010363
23701781	61431	536	1393.0	411.0	1333.414930332577	906.9938201724146	499.5600566263252
23701780	61431	536	1216.0	359.0	1333.414930332577	906.9938201724146	560.4315237494769
23701783	61431	536	1045.0	421.0	1333.414930332577	906.9938201724146	565.1311045098495
23701782	61431	536	824.0	414.0	1333.414930332577	906.9938201724146	708.9051262150213
23703816	61409	537	889.0	871.0	1333.4472732989457	906.9833909476588	445.9015397674242
23703819	61409	537	549.0	942.0	1333.4472732989457	906.9833909476588	785.2284301371642
23703818	61409	537	762.0	922.0	1333.4472732989457	906.9833909476588	571.6445440203473
23703809	61409	537	827.0	502.0	1333.4472732989457	906.9833909476588	648.4600123179541
23703808	61409	537	1424.0	456.0	1333.4472732989457	906.9833909476588	459.9845815064291
23703811	61409	537	876.0	604.0	1333.4472732989457	906.9833909476588	548.6865617443005
23703810	61409	537	507.0	584.0	1333.4472732989457	906.9833909476588	887.3180750843017
23703813	61409	537	1109.0	668.0	1333.4472732989457	906.9833909476588	327.85612643379585
23703812	61409	537	788.0	631.0	1333.4472732989457	906.9833909476588	611.2933502241154
23703815	61409	537	1058.0	825.0	1333.4472732989457	906.9833909476588	287.38906861448424
23703814	61409	537	885.0	726.0	1333.4472732989457	906.9833909476588	483.59067890952196
23703801	61409	537	1379.0	232.0	1333.4472732989457	906.9833909476588	676.5187572899224
23703800	61409	537	941.0	199.0	1333.4472732989457	906.9833909476588	809.478439600168
23703803	61409	537	865.0	379.0	1333.4472732989457	906.9833909476588	705.8394356918615
23703802	61409	537	1441.0	333.0	1333.4472732989457	906.9833909476588	583.9730491252183
23703805	61409	537	1393.0	416.0	1333.4472732989457	906.9833909476588	494.5818612161105
23703804	61409	537	1258.0	406.0	1333.4472732989457	906.9833909476588	506.6326569158965
23703807	61409	537	940.0	453.0	1333.4472732989457	906.9833909476588	600.7509268596347
23703806	61409	537	1035.0	440.0	1333.4472732989457	906.9833909476588	554.2059746705637
23703799	61409	537	1342.0	155.0	1333.4472732989457	906.9833909476588	752.0320268413855
23703798	61409	537	757.0	90.0	1333.4472732989457	906.9833909476588	999.8766523817447
23703755	61453	538	1384.0	183.0	1333.4531868107283	906.9852389737812	725.7476190629317
23703754	61453	538	878.0	92.0	1333.4531868107283	906.9852389737812	933.6158445105779
23703757	61453	538	1393.0	260.0	1333.4531868107283	906.9852389737812	649.7197260442065
23703756	61453	538	1025.0	217.0	1333.4531868107283	906.9852389737812	755.7929600462021
23703759	61453	538	1443.0	339.0	1333.4531868107283	906.9852389737812	578.4528813758546
23703758	61453	538	916.0	332.0	1333.4531868107283	906.9852389737812	710.545697486213
23703769	61453	538	537.0	667.0	1333.4531868107283	906.9852389737812	831.8236554139752
23703768	61453	538	1174.0	633.0	1333.4531868107283	906.9852389737812	317.0066717903852
23703771	61453	538	1002.0	756.0	1333.4531868107283	906.9852389737812	364.22212650381
23703770	61453	538	865.0	751.0	1333.4531868107283	906.9852389737812	493.74060295952444
23703772	61453	538	888.0	886.0	1333.4531868107283	906.9852389737812	445.9472187317915
23703775	61453	538	502.0	927.0	1333.4531868107283	906.9852389737812	831.6940498264086
23703774	61453	538	749.0	914.0	1333.4531868107283	906.9852389737812	584.4952817991527
23703761	61453	538	1256.0	431.0	1333.4531868107283	906.9852389737812	482.24572975617434
23703760	61453	538	1401.0	409.0	1333.4531868107283	906.9852389737812	502.5453911914826
23703763	61453	538	1027.0	496.0	1333.4531868107283	906.9852389737812	512.6620937428348
23703762	61453	538	1424.0	456.0	1333.4531868107283	906.9852389737812	459.98522927477944
23703765	61453	538	945.0	503.0	1333.4531868107283	906.9852389737812	560.4462076346969
23703764	61453	538	834.0	497.0	1333.4531868107283	906.9852389737812	646.1744207191899
23703767	61453	538	788.0	629.0	1333.4531868107283	906.9852389737812	612.2050082197054
23703766	61453	538	873.0	600.0	1333.4531868107283	906.9852389737812	553.4049820808854
23701801	61477	539	962.0	320.0	1333.4504113393707	907.0890004043066	694.729373554851
23701800	61477	539	1394.0	261.0	1333.4504113393707	907.0890004043066	648.9200637446861
23701803	61477	539	1248.0	385.0	1333.4504113393707	907.0890004043066	529.0356293684157
23701802	61477	539	1444.0	352.0	1333.4504113393707	907.0890004043066	565.9902913680469
23701805	61477	539	1426.0	456.0	1333.4504113393707	907.0890004043066	460.4853012279634
23701804	61477	539	1397.0	402.0	1333.4504113393707	907.0890004043066	509.07116255819955
23701807	61477	539	1025.0	533.0	1333.4504113393707	907.0890004043066	484.8548612511999
23701806	61477	539	851.0	458.0	1333.4504113393707	907.0890004043066	659.1201177977101
23701797	61477	539	1003.0	104.0	1333.4504113393707	907.0890004043066	868.4177663571535
23701799	61477	539	1401.0	206.0	1333.4504113393707	907.0890004043066	704.3356681413558
23701798	61477	539	1099.0	186.0	1333.4504113393707	907.0890004043066	758.2455683228766
23701817	61477	539	738.0	905.0	1333.4504113393707	907.0890004043066	595.4540757161
23701816	61477	539	472.0	900.0	1333.4504113393707	907.0890004043066	861.4795790519373
23701809	61477	539	835.0	571.0	1333.4504113393707	907.0890004043066	601.1727112545561
23701808	61477	539	933.0	544.0	1333.4504113393707	907.0890004043066	540.5498627846183
23701811	61477	539	787.0	626.0	1333.4504113393707	907.0890004043066	614.5071831974462
23701810	61477	539	1161.0	621.0	1333.4504113393707	907.0890004043066	334.0449977524787
23701813	61477	539	497.0	747.0	1333.4504113393707	907.0890004043066	851.6324199325978
23701812	61477	539	992.0	706.0	1333.4504113393707	907.0890004043066	396.2640148782484
23701815	61477	539	883.0	888.0	1333.4504113393707	907.0890004043066	450.8547027726825
23701814	61477	539	846.0	781.0	1333.4504113393707	907.0890004043066	503.49413058930384
23701737	61498	540	1232.0	378.0	1333.3829347444118	906.9773812253112	538.6052072765152
23701736	61498	540	1428.0	353.0	1333.3829347444118	906.9773812253112	561.9994020876126
23701739	61498	540	1380.0	410.0	1333.3829347444118	906.9773812253112	499.15896087580364
23701738	61498	540	863.0	409.0	1333.3829347444118	906.9773812253112	685.0121002659621
23701741	61498	540	937.0	515.0	1333.3829347444118	906.9773812253112	557.4636296197677
23701740	61498	540	1427.0	456.0	1333.3829347444118	906.9773812253112	460.59174252683766
23701743	61498	540	1025.0	537.0	1333.3829347444118	906.9773812253112	481.6464440436734
23701742	61498	540	1123.0	536.0	1333.3829347444118	906.9773812253112	426.4800072834146
23701731	61498	540	1073.0	116.0	1333.3829347444118	906.9773812253112	832.7331447205424
23701733	61498	540	1423.0	222.0	1333.3829347444118	906.9773812253112	690.8149037009188
23701732	61498	540	1112.0	186.0	1333.3829347444118	906.9773812253112	754.200761093859
23701735	61498	540	971.0	323.0	1333.3829347444118	906.9773812253112	687.2779446313879
23701734	61498	540	1396.0	262.0	1333.3829347444118	906.9773812253112	648.00981408732
23701752	61498	540	903.0	922.0	1333.3829347444118	906.9773812253112	430.6450389753286
23701745	61498	540	778.0	624.0	1333.3829347444118	906.9773812253112	623.3188610097169
23701744	61498	540	830.0	563.0	1333.3829347444118	906.9773812253112	609.6841951260668
23701747	61498	540	476.0	751.0	1333.3829347444118	906.9773812253112	871.45535757424
23701746	61498	540	993.0	691.0	1333.3829347444118	906.9773812253112	403.1212862975136
23701749	61498	540	461.0	855.0	1333.3829347444118	906.9773812253112	873.929993187277
23701748	61498	540	817.0	818.0	1333.3829347444118	906.9773812253112	523.9926618426692
23701750	61498	540	731.0	897.0	1333.3829347444118	906.9773812253112	602.4655576938864
23701897	61520	541	841.0	555.0	1333.419640582169	906.9595239435456	605.2706906216753
23701896	61520	541	1104.0	492.0	1333.419640582169	906.9595239435456	474.1569128424741
23701899	61520	541	776.0	625.0	1333.419640582169	906.9595239435456	624.6741781514787
23701898	61520	541	1041.0	559.0	1333.419640582169	906.9595239435456	454.51631048975986
23701901	61520	541	493.0	741.0	1333.419640582169	906.9595239435456	856.6491322961988
23701900	61520	541	991.0	670.0	1333.419640582169	906.9595239435456	416.41448851351646
23701903	61520	541	465.0	845.0	1333.419640582169	906.9595239435456	870.6271617381199
23701902	61520	541	798.0	837.0	1333.419640582169	906.9595239435456	539.9708570946644
23701889	61520	541	968.0	319.0	1333.419640582169	906.9595239435456	692.2628948016226
23701888	61520	541	1396.0	260.0	1333.419640582169	906.9595239435456	649.9791742864721
23701891	61520	541	1216.0	368.0	1333.419640582169	906.9595239435456	551.6019764684487
23701890	61520	541	1413.0	345.0	1333.419640582169	906.9595239435456	567.5663310626588
23701893	61520	541	857.0	390.0	1333.419640582169	906.9595239435456	703.0098316015078
23701892	61520	541	1355.0	386.0	1333.419640582169	906.9595239435456	521.4063074993325
23701895	61520	541	1429.0	455.0	1333.419640582169	906.9595239435456	461.955643314072
23701894	61520	541	983.0	448.0	1333.419640582169	906.9595239435456	577.4407061545129
23701885	61520	541	1151.0	105.0	1333.419640582169	906.9595239435456	822.4451369628773
23701887	61520	541	1428.0	238.0	1333.419640582169	906.9595239435456	675.6125287932286
23701886	61520	541	1172.0	184.0	1333.419640582169	906.9595239435456	740.7609422926905
23701904	61520	541	722.0	889.0	1333.419640582169	906.9595239435456	611.6833505907346
23701906	61520	541	916.0	925.0	1333.419640582169	906.9595239435456	417.8093047313459
23702127	61542	542	1234.0	216.0	1333.4107506022397	907.0060300363684	698.1202123430629
23702126	61542	542	1286.0	127.0	1333.4107506022397	907.0060300363684	781.4455746664407
23702145	61542	542	719.0	883.0	1333.4107506022397	907.0060300363684	614.8795491262614
23702144	61542	542	789.0	853.0	1333.4107506022397	907.0060300363684	547.0829157007036
23702147	61542	542	947.0	928.0	1333.4107506022397	907.0060300363684	386.98063899350325
23702137	61542	542	1430.0	456.0	1333.4107506022397	907.0060300363684	461.23304546442506
23702136	61542	542	1081.0	450.0	1333.4107506022397	907.0060300363684	522.0782494120858
23702139	61542	542	1076.0	605.0	1333.4107506022397	907.0060300363684	396.82229864756374
23702138	61542	542	843.0	578.0	1333.4107506022397	907.0060300363684	590.548619595833
23702141	61542	542	973.0	647.0	1333.4107506022397	907.0060300363684	444.4086461860781
23702140	61542	542	777.0	626.0	1333.4107506022397	907.0060300363684	623.3436550591881
23702143	61542	542	463.0	843.0	1333.4107506022397	907.0060300363684	872.7609332715178
23702142	61542	542	484.0	729.0	1333.4107506022397	907.0060300363684	867.8621837411564
23702129	61542	542	1390.0	250.0	1333.4107506022397	907.0060300363684	659.4385996069319
23702128	61542	542	1418.0	217.0	1333.4107506022397	907.0060300363684	695.1716785084287
23702131	61542	542	1396.0	329.0	1333.4107506022397	907.0060300363684	581.384885337225
23702130	61542	542	970.0	316.0	1333.4107506022397	907.0060300363684	693.797882090045
23702133	61542	542	881.0	359.0	1333.4107506022397	907.0060300363684	710.623737442469
23702132	61542	542	1141.0	343.0	1333.4107506022397	907.0060300363684	595.923400165409
23702135	61542	542	1001.0	389.0	1333.4107506022397	907.0060300363684	615.4893616221026
23702134	61542	542	1321.0	359.0	1333.4107506022397	907.0060300363684	548.1465458130081
23702729	61565	543	996.0	374.0	1333.4563842286618	906.99931333819	630.8447346817314
23702728	61565	543	1293.0	339.0	1333.4563842286618	906.99931333819	569.4382661689609
23702731	61565	543	1430.0	456.0	1333.4563842286618	906.99931333819	461.216923342718
23702730	61565	543	1079.0	449.0	1333.4563842286618	906.99931333819	523.9383766178785
23702733	61565	543	1073.0	595.0	1333.4563842286618	906.99931333819	406.4247773069087
23702732	61565	543	838.0	582.0	1333.4563842286618	906.99931333819	592.5382539070657
23702735	61565	543	946.0	637.0	1333.4563842286618	906.99931333819	472.25213486298026
23702734	61565	543	779.0	629.0	1333.4563842286618	906.99931333819	620.2463222207984
23702721	61565	543	1425.0	232.0	1333.4563842286618	906.99931333819	681.1786157796781
23702720	61565	543	1373.0	170.0	1333.4563842286618	906.99931333819	738.0594050679354
23702723	61565	543	1389.0	248.0	1333.4563842286618	906.99931333819	661.3359117975978
23702722	61565	543	1262.0	248.0	1333.4563842286618	906.99931333819	662.8620594265748
23702725	61565	543	971.0	308.0	1333.4563842286618	906.99931333819	700.124851614152
23702724	61565	543	1366.0	294.0	1333.4563842286618	906.99931333819	613.8625620450923
23702727	61565	543	1138.0	324.0	1333.4563842286618	906.99931333819	614.8913704781871
23702726	61565	543	876.0	320.0	1333.4563842286618	906.99931333819	744.2006028827628
23702737	61565	543	462.0	821.0	1333.4563842286618	906.99931333819	875.6895063363116
23702736	61565	543	469.0	703.0	1333.4563842286618	906.99931333819	888.2007431184376
23702739	61565	543	789.0	886.0	1333.4563842286618	906.99931333819	544.8611983689274
23702738	61565	543	718.0	879.0	1333.4563842286618	906.99931333819	616.0929495094294
23702740	61565	543	975.0	887.0	1333.4563842286618	906.99931333819	359.0138603567906
23702345	61586	544	801.0	925.0	1333.457819604783	907.0033530276984	532.7618689062923
23702337	61586	544	779.0	630.0	1333.457819604783	907.0033530276984	619.8018484237343
23702336	61586	544	1093.0	598.0	1333.457819604783	907.0033530276984	391.53931500099293
23702339	61586	544	910.0	645.0	1333.457819604783	907.0033530276984	497.95811267835944
23702338	61586	544	807.0	634.0	1333.457819604783	907.0033530276984	593.0334447460685
23702341	61586	544	464.0	801.0	1333.457819604783	907.0033530276984	875.8958904601724
23702340	61586	544	483.0	710.0	1333.457819604783	907.0033530276984	872.9769894052636
23702343	61586	544	978.0	892.0	1333.457819604783	907.0033530276984	355.77431346326875
23702342	61586	544	718.0	877.0	1333.457819604783	907.0033530276984	616.1887120887385
23702329	61586	544	1353.0	264.0	1333.457819604783	907.0033530276984	643.3002477999385
23702328	61586	544	1093.0	254.0	1333.457819604783	907.0033530276984	695.8687678538988
23702331	61586	544	974.0	277.0	1333.457819604783	907.0033530276984	725.337265622805
23702330	61586	544	1391.0	267.0	1333.457819604783	907.0033530276984	642.5849316715514
23702333	61586	544	1000.0	341.0	1333.457819604783	907.0033530276984	656.9276315502137
23702332	61586	544	1267.0	327.0	1333.457819604783	907.0033530276984	583.7983652854766
23702335	61586	544	1431.0	457.0	1333.457819604783	907.0033530276984	460.4535749588925
23702334	61586	544	1092.0	405.0	1333.457819604783	907.0033530276984	557.0540773563622
23702325	61586	544	869.0	229.0	1333.457819604783	907.0033530276984	821.8330809287437
23702324	61586	544	1396.0	166.0	1333.457819604783	907.0033530276984	743.6380124273365
23702327	61586	544	1267.0	251.0	1333.457819604783	907.0033530276984	659.3610854230063
23702326	61586	544	1423.0	236.0	1333.457819604783	907.0033530276984	676.9514767280914
23702025	61607	545	1396.0	299.0	1333.436246651592	907.0771910221538	611.2872430162708
23702024	61607	545	1007.0	289.0	1333.436246651592	907.0771910221538	698.9850049820918
23702027	61607	545	1431.0	458.0	1333.436246651592	907.0771910221538	459.5530540250788
23702026	61607	545	1236.0	302.0	1333.436246651592	907.0771910221538	612.8721149283999
23702029	61607	545	782.0	636.0	1333.436246651592	907.0771910221538	614.462999385363
23702028	61607	545	1164.0	597.0	1333.436246651592	907.0771910221538	353.350401261366
23702031	61607	545	486.0	707.0	1333.436246651592	907.0771910221538	870.7347899942056
23702030	61607	545	885.0	669.0	1333.436246651592	907.0771910221538	507.71627529159093
23702017	61607	545	1061.0	198.0	1333.436246651592	907.0771910221538	759.6130405130464
23702016	61607	545	1399.0	161.0	1333.436246651592	907.0771910221538	748.9524555782151
23702019	61607	545	1340.0	222.0	1333.436246651592	907.0771910221538	685.1086340988729
23702018	61607	545	827.0	210.0	1333.436246651592	907.0771910221538	861.6230510878225
23702021	61607	545	975.0	239.0	1333.436246651592	907.0771910221538	758.1580811926575
23702020	61607	545	1420.0	237.0	1333.436246651592	907.0771910221538	675.6454138983731
23702023	61607	545	1143.0	287.0	1333.436246651592	907.0771910221538	648.6614578227001
23702022	61607	545	1275.0	250.0	1333.436246651592	907.0771910221538	659.6705464732298
23702033	61607	545	467.0	796.0	1333.436246651592	907.0771910221538	873.5272817016481
23702032	61607	545	726.0	732.0	1333.436246651592	907.0771910221538	632.1635995233999
23702035	61607	545	972.0	907.0	1333.436246651592	907.0771910221538	361.4362548943373
23702034	61607	545	718.0	875.0	1333.436246651592	907.0771910221538	616.271628323478
23702037	61607	545	811.0	960.0	1333.436246651592	907.0771910221538	525.1099461308162
23703753	61629	546	817.0	998.0	1333.4378013980297	907.0090478856996	524.3923684413205
23703752	61629	546	981.0	917.0	1333.4378013980297	907.0090478856996	352.579385356585
23703745	61629	546	783.0	636.0	1333.4378013980297	907.0090478856996	613.5370219015396
23703744	61629	546	1252.0	618.0	1333.4378013980297	907.0090478856996	300.2637927828521
23703747	61629	546	492.0	685.0	1333.4378013980297	907.0090478856996	870.2330670370237
23703746	61629	546	881.0	672.0	1333.4378013980297	907.0090478856996	509.8325379200763
23703749	61629	546	473.0	789.0	1333.4378013980297	907.0090478856996	868.4925707555387
23703748	61629	546	725.0	755.0	1333.4378013980297	907.0090478856996	627.1389868356018
23703750	61629	546	719.0	872.0	1333.4378013980297	907.0090478856996	615.4343549239901
23703737	61629	546	1417.0	246.0	1333.4378013980297	907.0090478856996	666.2699170921304
23703736	61629	546	1161.0	226.0	1333.4378013980297	907.0090478856996	702.5013300009997
23703739	61629	546	780.0	260.0	1333.4378013980297	907.0090478856996	851.4188793198355
23703738	61629	546	1026.0	251.0	1333.4378013980297	907.0090478856996	724.4762747228901
23703741	61629	546	1228.0	282.0	1333.4378013980297	907.0090478856996	633.8402321584196
23703740	61629	546	1280.0	264.0	1333.4378013980297	907.0090478856996	645.2257235116476
23703743	61629	546	1432.0	458.0	1333.4378013980297	907.0090478856996	459.6995019319433
23703742	61629	546	1397.0	334.0	1333.4378013980297	907.0090478856996	576.5236526370729
23703733	61629	546	1044.0	170.0	1333.4378013980297	907.0090478856996	791.8058963808685
23703732	61629	546	1388.0	159.0	1333.4378013980297	907.0090478856996	749.9963794813623
23703735	61629	546	969.0	222.0	1333.4378013980297	907.0090478856996	775.9202966626807
23703734	61629	546	1320.0	197.0	1333.4378013980297	907.0090478856996	710.1362000250167
23703785	61651	547	714.0	349.0	1333.460374328973	907.0265741701492	833.741454435285
23703784	61651	547	1299.0	278.0	1333.460374328973	907.0265741701492	629.9697996024311
23703787	61651	547	1432.0	458.0	1333.460374328973	907.0265741701492	459.71178159621553
23703786	61651	547	1391.0	360.0	1333.460374328973	907.0265741701492	550.0444358146818
23703789	61651	547	1295.0	634.0	1333.460374328973	907.0265741701492	275.7221619612988
23703788	61651	547	483.0	606.0	1333.460374328973	907.0265741701492	902.1639799173947
23703791	61651	547	848.0	678.0	1333.460374328973	907.0265741701492	536.7727142094143
23703790	61651	547	783.0	636.0	1333.460374328973	907.0265741701492	613.5650149843947
23703777	61651	547	1176.0	153.0	1333.460374328973	907.0265741701492	770.29205113294
23703776	61651	547	1009.0	136.0	1333.460374328973	907.0265741701492	836.5145023167584
23703779	61651	547	1316.0	191.0	1333.460374328973	907.0265741701492	716.2394289548349
23703778	61651	547	1379.0	158.0	1333.460374328973	907.0265741701492	750.4096656622482
23703781	61651	547	1068.0	200.0	1333.460374328973	907.0265741701492	755.2190324148723
23703780	61651	547	950.0	194.0	1333.460374328973	907.0265741701492	809.5978965840607
23703783	61651	547	1232.0	265.0	1333.460374328973	907.0265741701492	649.9940995883219
23703782	61651	547	1419.0	245.0	1333.460374328973	907.0265741701492	667.5299337613284
23703793	61651	547	489.0	768.0	1333.460374328973	907.0265741701492	855.8280856207731
23703792	61651	547	733.0	761.0	1333.460374328973	907.0265741701492	617.9615048715904
23703794	61651	547	720.0	869.0	1333.460374328973	907.0265741701492	614.6378211719172
23703797	61651	547	824.0	1007.0	1333.460374328973	907.0265741701492	519.1768088845785
23703796	61651	547	987.0	937.0	1333.460374328973	907.0265741701492	347.7545071399503
23702061	61717	548	1173.0	148.0	1333.454906132882	907.024190707187	775.7986201204615
23702060	61717	548	983.0	102.0	1333.454906132882	907.024190707187	877.9991963870858
23702063	61717	548	1088.0	162.0	1333.454906132882	907.024190707187	784.4164427672337
23702062	61717	548	1317.0	160.0	1333.454906132882	907.024190707187	747.2053970880896
23702081	61717	548	826.0	1006.0	1333.454906132882	907.024190707187	517.0171105326199
23702080	61717	548	1027.0	954.0	1333.454906132882	907.024190707187	310.034411237895
23702073	61717	548	784.0	635.0	1333.454906132882	907.024190707187	613.1050922993497
23702072	61717	548	481.0	477.0	1333.454906132882	907.024190707187	954.7775508375715
23702075	61717	548	828.0	683.0	1333.454906132882	907.024190707187	552.8756642824954
23702074	61717	548	1339.0	641.0	1333.454906132882	907.024190707187	266.08197629191073
23702077	61717	548	771.0	776.0	1333.454906132882	907.024190707187	577.514380758975
23702076	61717	548	514.0	745.0	1333.454906132882	907.024190707187	835.319209380204
23702078	61717	548	719.0	865.0	1333.454906132882	907.024190707187	615.890302144272
23702065	61717	548	1378.0	184.0	1333.454906132882	907.024190707187	724.3950895301631
23702064	61717	548	914.0	177.0	1333.454906132882	907.024190707187	841.9487735584797
23702067	61717	548	1241.0	255.0	1333.454906132882	907.024190707187	658.5464713559721
23702066	61717	548	1419.0	251.0	1333.454906132882	907.024190707187	661.5781902978315
23702069	61717	548	720.0	357.0	1333.454906132882	907.024190707187	823.9256836763853
23702068	61717	548	1319.0	269.0	1333.454906132882	907.024190707187	638.1879129526595
23702071	61717	548	1433.0	458.0	1333.454906132882	907.024190707187	459.9260261751422
23702070	61717	548	1377.0	385.0	1333.454906132882	907.024190707187	523.8372179249865
23702121	61673	549	838.0	821.0	1333.4391209407993	907.0272348409396	502.85247110158474
23702120	61673	549	546.0	728.0	1333.4391209407993	907.0272348409396	807.533974519222
23702122	61673	549	717.0	864.0	1333.4391209407993	907.0272348409396	617.9389393494496
23702125	61673	549	869.0	1007.0	1333.4391209407993	907.0272348409396	475.0770998835989
23702124	61673	549	1088.0	925.0	1333.4391209407993	907.0272348409396	246.0962867977797
23702113	61673	549	483.0	328.0	1333.4391209407993	907.0272348409396	1028.843640751161
23702112	61673	549	1317.0	271.0	1333.4391209407993	907.0272348409396	636.2396467972725
23702115	61673	549	770.0	419.0	1333.4391209407993	907.0272348409396	745.4087636679852
23702114	61673	549	1354.0	418.0	1333.4391209407993	907.0272348409396	489.45927937251594
23702117	61673	549	782.0	637.0	1333.4391209407993	907.0272348409396	614.0031039496505
23702116	61673	549	1436.0	461.0	1333.4391209407993	907.0272348409396	457.6669401794832
23702119	61673	549	808.0	709.0	1333.4391209407993	907.0272348409396	561.5167455684546
23702118	61673	549	1372.0	645.0	1333.4391209407993	907.0272348409396	264.8494160692208
23702105	61673	549	1066.0	120.0	1333.4391209407993	907.0272348409396	831.2253315383037
23702104	61673	549	936.0	105.0	1333.4391209407993	907.0272348409396	895.1008548095566
23702107	61673	549	1295.0	134.0	1333.4391209407993	907.0272348409396	773.9823459385431
23702106	61673	549	1188.0	122.0	1333.4391209407993	907.0272348409396	798.3860578329536
23702109	61673	549	1375.0	224.0	1333.4391209407993	907.0272348409396	684.2905159379557
23702108	61673	549	854.0	194.0	1333.4391209407993	907.0272348409396	859.22622650464
23702111	61673	549	1248.0	239.0	1333.4391209407993	907.0272348409396	673.468803937026
23702110	61673	549	1426.0	236.0	1333.4391209407993	907.0272348409396	677.3810347437324
23702209	61696	550	717.0	861.0	1333.480616213525	907.0225187166876	618.1961035108807
23702208	61696	550	805.0	740.0	1333.480616213525	907.0225187166876	554.245688726483
23702211	61696	550	1072.0	884.0	1333.480616213525	907.0225187166876	262.4921884998962
23702210	61696	550	919.0	872.0	1333.480616213525	907.0225187166876	415.9576397110699
23702213	61696	550	926.0	993.0	1333.480616213525	907.0225187166876	416.4523740808503
23702201	61696	550	1333.0	305.0	1333.480616213525	907.0225187166876	602.0227105632555
23702200	61696	550	1406.0	285.0	1333.480616213525	907.0225187166876	626.2356384105124
23702203	61696	550	1333.0	442.0	1333.480616213525	907.0225187166876	465.0227670830287
23702202	61696	550	843.0	418.0	1333.480616213525	907.0225187166876	692.6140763031116
23702205	61696	550	781.0	635.0	1333.480616213525	907.0225187166876	615.8174096115237
23702204	61696	550	1436.0	462.0	1333.480616213525	907.0225187166876	456.6785151689349
23702207	61696	550	573.0	716.0	1333.480616213525	907.0225187166876	784.1048209859254
23702206	61696	550	1406.0	674.0	1333.480616213525	907.0225187166876	244.04621540568718
23702193	61696	550	1185.0	121.0	1333.480616213525	907.0225187166876	799.923679685052
23702192	61696	550	1013.0	103.0	1333.480616213525	907.0225187166876	865.540314469596
23702195	61696	550	877.0	172.0	1333.480616213525	907.0225187166876	865.2356072188101
23702194	61696	550	1301.0	141.0	1333.480616213525	907.0225187166876	766.7108252859538
23702197	61696	550	1238.0	215.0	1333.480616213525	907.0225187166876	698.5783524297777
23702196	61696	550	496.0	199.0	1333.480616213525	907.0225187166876	1096.6629698969998
23702199	61696	550	1425.0	229.0	1333.480616213525	907.0225187166876	684.1712749710975
23702198	61696	550	784.0	229.0	1333.480616213525	907.0225187166876	872.7218820914921
23704553	61740	551	739.0	270.0	1333.4083351609572	907.0556271603772	871.298537245141
23704552	61740	551	842.0	256.0	1333.4083351609572	907.0556271603772	815.6933133983972
23704555	61740	551	1325.0	355.0	1333.4083351609572	907.0556271603772	552.1196569400662
23704554	61740	551	1435.0	348.0	1333.4083351609572	907.0556271603772	568.2112816765002
23704557	61740	551	1308.0	459.0	1333.4083351609572	907.0556271603772	448.7754767428034
23704556	61740	551	868.0	362.0	1333.4083351609572	907.0556271603772	716.7220905877577
23704559	61740	551	779.0	633.0	1333.4083351609572	907.0556271603772	618.4457040631877
23704558	61740	551	1436.0	462.0	1333.4083351609572	907.0556271603772	456.72700923151365
23704547	61740	551	598.0	117.0	1333.4083351609572	907.0556271603772	1079.3578245567999
23704546	61740	551	1168.0	110.0	1333.4083351609572	907.0556271603772	814.0378308953103
23704549	61740	551	1298.0	140.0	1333.4083351609572	907.0556271603772	767.8724408111482
23704548	61740	551	915.0	132.0	1333.4083351609572	907.0556271603772	880.7819027007364
23704551	61740	551	1428.0	219.0	1333.4083351609572	907.0556271603772	694.5272702522786
23704550	61740	551	1197.0	202.0	1333.4083351609572	907.0556271603772	718.1299821702871
23704561	61740	551	579.0	712.0	1333.4083351609572	907.0556271603772	779.2166796515943
23704560	61740	551	1408.0	694.0	1333.4083351609572	907.0556271603772	225.73572319896942
23704563	61740	551	935.0	834.0	1333.4083351609572	907.0556271603772	405.0510167689024
23704562	61740	551	802.0	762.0	1333.4083351609572	907.0556271603772	550.8502098115517
23704565	61740	551	720.0	860.0	1333.4083351609572	907.0556271603772	615.210547448915
23704564	61740	551	1051.0	848.0	1333.4083351609572	907.0556271603772	288.5169576778617
23704567	61740	551	975.0	970.0	1333.4083351609572	907.0556271603772	363.8935679357668
23702633	61762	552	720.0	133.0	1333.470683562049	907.0289884867144	987.6574075092304
23702632	61762	552	1139.0	94.0	1333.470683562049	907.0289884867144	835.9635057135093
23702635	61762	552	1144.0	191.0	1333.470683562049	907.0289884867144	740.6731075736296
23702634	61762	552	1291.0	142.0	1333.470683562049	907.0289884867144	766.206964329634
23702637	61762	552	1433.0	212.0	1333.470683562049	907.0289884867144	702.1192061662116
23702636	61762	552	865.0	206.0	1333.470683562049	907.0289884867144	843.1526694826979
23702639	61762	552	826.0	279.0	1333.470683562049	907.0289884867144	807.4322913127633
23702638	61762	552	691.0	261.0	1333.470683562049	907.0289884867144	911.1103298733112
23702649	61762	552	1034.0	804.0	1333.470683562049	907.0289884867144	316.6980624849424
23702648	61762	552	800.0	776.0	1333.470683562049	907.0289884867144	549.3264658142838
23702651	61762	552	720.0	857.0	1333.470683562049	907.0289884867144	615.5072536364552
23702650	61762	552	921.0	815.0	1333.470683562049	907.0289884867144	422.6125879810395
23702653	61762	552	1015.0	942.0	1333.470683562049	907.0289884867144	320.3849995470155
23702641	61762	552	1351.0	383.0	1333.470683562049	907.0289884867144	524.3220934780365
23702640	61762	552	920.0	322.0	1333.470683562049	907.0289884867144	716.3915992912371
23702643	61762	552	1440.0	467.0	1333.470683562049	907.0289884867144	452.74055039214034
23702642	61762	552	1438.0	388.0	1333.470683562049	907.0289884867144	529.4501571295707
23702645	61762	552	778.0	632.0	1333.470683562049	907.0289884867144	619.8295126927367
23702644	61762	552	1286.0	470.0	1333.470683562049	907.0289884867144	439.5995934661097
23702647	61762	552	1398.0	710.0	1333.470683562049	907.0289884867144	207.32692778326467
23702646	61762	552	607.0	698.0	1333.470683562049	907.0289884867144	755.9449530904283
23702569	61785	553	665.0	191.0	1333.4694240017045	907.0930327386887	979.6124756055648
23702568	61785	553	1294.0	146.0	1333.4694240017045	907.0930327386887	762.1157654283246
23702571	61785	553	1437.0	209.0	1333.4694240017045	907.0930327386887	705.7283206197968
23702570	61785	553	1072.0	204.0	1333.4694240017045	907.0930327386887	750.1373690021514
23702573	61785	553	948.0	336.0	1333.4694240017045	907.0930327386887	689.0093822894423
23702572	61785	553	840.0	215.0	1333.4694240017045	907.0930327386887	850.0028461070056
23702575	61785	553	1348.0	386.0	1333.4694240017045	907.0930327386887	521.2955844889216
23702574	61785	553	770.0	345.0	1333.4694240017045	907.0930327386887	795.8934408814971
23702567	61785	553	826.0	143.0	1333.4694240017045	907.0930327386887	917.2586216419165
23702566	61785	553	1063.0	92.0	1333.4694240017045	907.0930327386887	858.7958787389277
23702585	61785	553	722.0	850.0	1333.4694240017045	907.0930327386887	614.1290343863228
23702584	61785	553	797.0	804.0	1333.4694240017045	907.0930327386887	546.285288368615
23702586	61785	553	1063.0	898.0	1333.4694240017045	907.0930327386887	270.62223220607854
23702577	61785	553	1443.0	474.0	1333.4694240017045	907.0930327386887	446.72868957042965
23702576	61785	553	1430.0	407.0	1333.4694240017045	907.0930327386887	509.3242518242597
23702579	61785	553	778.0	632.0	1333.4694240017045	907.0930327386887	619.8568041589563
23702578	61785	553	1273.0	475.0	1333.4694240017045	907.0930327386887	436.30372469234715
23702581	61785	553	1395.0	704.0	1333.4694240017045	907.0930327386887	212.20931112861217
23702580	61785	553	649.0	687.0	1333.4694240017045	907.0930327386887	718.9849340934334
23702583	61785	553	1012.0	771.0	1333.4694240017045	907.0930327386887	349.0901088945395
23702582	61785	553	933.0	751.0	1333.4694240017045	907.0930327386887	429.8148373774669
23704521	61873	554	726.0	844.0	1333.4659225108082	907.0399631147149	610.7281588083293
23704520	61873	554	802.0	830.0	1333.4659225108082	907.0399631147149	537.0206538923629
23704522	61873	554	1096.0	867.0	1333.4659225108082	907.0399631147149	240.8179042349985
23704513	61873	554	1387.0	483.0	1333.4659225108082	907.0399631147149	427.40588176924695
23704512	61873	554	1443.0	476.0	1333.4659225108082	907.0399631147149	444.7394337512056
23704515	61873	554	777.0	632.0	1333.4659225108082	907.0399631147149	620.7264326786387
23704514	61873	554	1247.0	486.0	1333.4659225108082	907.0399631147149	429.826716590867
23704517	61873	554	1005.0	687.0	1333.4659225108082	907.0399631147149	395.3573669712016
23704516	61873	554	682.0	683.0	1333.4659225108082	907.0399631147149	688.9134584730517
23704519	61873	554	1415.0	723.0	1333.4659225108082	907.0399631147149	201.2921106632824
23704518	61873	554	905.0	705.0	1333.4659225108082	907.0399631147149	473.71214196855163
23704505	61873	554	1299.0	145.0	1333.4659225108082	907.0399631147149	762.818985866501
23704504	61873	554	862.0	139.0	1333.4659225108082	907.0399631147149	901.2022531209184
23704507	61873	554	757.0	223.0	1333.4659225108082	907.0399631147149	894.5521957684848
23704506	61873	554	1435.0	203.0	1333.4659225108082	907.0399631147149	711.323722755083
23704509	61873	554	949.0	334.0	1333.4659225108082	907.0399631147149	690.0643773580844
23704508	61873	554	1015.0	237.0	1333.4659225108082	907.0399631147149	741.8720212890014
23704511	61873	554	795.0	397.0	1333.4659225108082	907.0399631147149	741.6780390974749
23704510	61873	554	1353.0	392.0	1333.4659225108082	907.0399631147149	515.4102674458092
23704503	61873	554	687.0	128.0	1333.4659225108082	907.0399631147149	1012.3346546955343
23704502	61873	554	986.0	90.0	1333.4659225108082	907.0399631147149	887.8552070201433
23704393	61851	555	741.0	102.0	1333.4549063697034	907.0534713677966	999.5568557330163
23704392	61851	555	962.0	85.0	1333.4549063697034	907.0534713677966	902.0812919321462
23704395	61851	555	1298.0	144.0	1333.4549063697034	907.0534713677966	763.8767247089869
23704394	61851	555	859.0	142.0	1333.4549063697034	907.0534713677966	900.2301218189714
23704397	61851	555	708.0	208.0	1333.4549063697034	907.0534713677966	938.0136436818503
23704396	61851	555	1406.0	146.0	1333.4549063697034	907.0534713677966	764.5032222893519
23704399	61851	555	962.0	355.0	1333.4549063697034	907.0534713677966	665.3884449818465
23704398	61851	555	988.0	252.0	1333.4549063697034	907.0534713677966	740.563395453692
23704409	61851	555	1420.0	728.0	1333.4549063697034	907.0534713677966	198.8723179337315
23704408	61851	555	681.0	681.0	1333.4549063697034	907.0534713677966	690.5053053839121
23704411	61851	555	1123.0	849.0	1333.4549063697034	907.0534713677966	218.31507770406563
23704410	61851	555	729.0	842.0	1333.4549063697034	907.0534713677966	607.9454646359388
23704412	61851	555	818.0	851.0	1333.4549063697034	907.0534713677966	518.4937339572969
23704401	61851	555	869.0	383.0	1333.4549063697034	907.0534713677966	700.2502416304675
23704400	61851	555	1380.0	361.0	1333.4549063697034	907.0534713677966	548.0336115001288
23704403	61851	555	1207.0	492.0	1333.4549063697034	907.0534713677966	433.88964891943306
23704402	61851	555	1446.0	476.0	1333.4549063697034	907.0534713677966	445.50364002831685
23704405	61851	555	840.0	562.0	1333.4549063697034	907.0534713677966	602.1292574882071
23704404	61851	555	1374.0	557.0	1333.4549063697034	907.0534713677966	352.3937250209407
23704407	61851	555	783.0	632.0	1333.4549063697034	907.0534713677966	615.3495072379227
23704406	61851	555	992.0	622.0	1333.4549063697034	907.0534713677966	444.79988154536886
23702217	61829	556	1300.0	145.0	1333.4401491193903	907.0805190300196	762.8138443016036
23702216	61829	556	1382.0	117.0	1333.4401491193903	907.0805190300196	791.5714027605419
23702219	61829	556	645.0	207.0	1333.4401491193903	907.0805190300196	981.8668810204721
23702218	61829	556	914.0	174.0	1333.4401491193903	907.0805190300196	844.5928522516747
23702221	61829	556	1058.0	300.0	1333.4401491193903	907.0805190300196	666.6438571926317
23702220	61829	556	976.0	258.0	1333.4401491193903	907.0805190300196	740.9918895553254
23702223	61829	556	907.0	335.0	1333.4401491193903	907.0805190300196	713.5315837681079
23702222	61829	556	1400.0	314.0	1333.4401491193903	907.0805190300196	596.8037498224742
23702215	61829	556	801.0	104.0	1333.4401491193903	907.0805190300196	963.5511571472499
23702214	61829	556	926.0	84.0	1333.4401491193903	907.0805190300196	918.4056924481454
23702233	61829	556	734.0	840.0	1333.4401491193903	907.0805190300196	603.1818037786068
23702232	61829	556	1147.0	826.0	1333.4401491193903	907.0805190300196	203.3075988984127
23702234	61829	556	830.0	878.0	1333.4401491193903	907.0805190300196	504.279347517236
23702225	61829	556	1452.0	478.0	1333.4401491193903	907.0805190300196	445.15899412670905
23702224	61829	556	765.0	442.0	1333.4401491193903	907.0805190300196	734.4549627527252
23702227	61829	556	979.0	589.0	1333.4401491193903	907.0805190300196	476.2384233702508
23702226	61829	556	1183.0	489.0	1333.4401491193903	907.0805190300196	444.32370954009974
23702229	61829	556	784.0	632.0	1333.4401491193903	907.0805190300196	614.4540417428815
23702228	61829	556	1416.0	598.0	1333.4401491193903	907.0805190300196	319.9170145854934
23702231	61829	556	1380.0	706.0	1333.4401491193903	907.0805190300196	206.40056891250728
23702230	61829	556	680.0	681.0	1333.4401491193903	907.0805190300196	691.4451746639454
23702185	61806	557	785.0	629.0	1333.4811590175968	907.0201047547748	614.9201252562339
23702184	61806	557	1002.0	594.0	1333.4811590175968	907.0201047547748	455.91813384020986
23702187	61806	557	1373.0	694.0	1333.4811590175968	907.0201047547748	216.65480336777145
23702186	61806	557	680.0	680.0	1333.4811590175968	907.0201047547748	691.7916978063921
23702189	61806	557	740.0	839.0	1333.4811590175968	907.0201047547748	597.3664041103422
23702188	61806	557	1163.0	780.0	1333.4811590175968	907.0201047547748	212.59805406422964
23702191	61806	557	860.0	913.0	1333.4811590175968	907.0201047547748	473.5189194655169
23702177	61806	557	1401.0	236.0	1333.4811590175968	907.0201047547748	674.4084629308236
23702176	61806	557	572.0	218.0	1333.4811590175968	907.0201047547748	1026.938294297697
23702179	61806	557	1001.0	323.0	1333.4811590175968	907.0201047547748	672.0291689052364
23702178	61806	557	944.0	263.0	1333.4811590175968	907.0201047547748	752.633688163134
23702181	61806	557	1455.0	481.0	1333.4811590175968	907.0201047547748	443.01236818962053
23702180	61806	557	670.0	340.0	1333.4811590175968	907.0201047547748	872.7651732095235
23702183	61806	557	1387.0	568.0	1333.4811590175968	907.0201047547748	343.218440308848
23702182	61806	557	1162.0	486.0	1333.4811590175968	907.0201047547748	454.60281181019974
23702171	61806	557	1374.0	108.0	1333.4811590175968	907.0201047547748	800.0468138033477
23702170	61806	557	952.0	76.0	1333.4811590175968	907.0201047547748	914.3972272442901
23702173	61806	557	1302.0	145.0	1333.4811590175968	907.0201047547748	762.6701144161669
23702172	61806	557	802.0	112.0	1333.4811590175968	907.0201047547748	956.3101951537384
23702175	61806	557	1113.0	213.0	1333.4811590175968	907.0201047547748	728.2004169770651
23702174	61806	557	971.0	171.0	1333.4811590175968	907.0201047547748	820.4378009611515
23702249	61894	558	1289.0	555.0	1333.5041673571466	907.022139237078	354.8241922772483
23702248	61894	558	1150.0	491.0	1333.5041673571466	907.022139237078	454.69572218444546
23702251	61894	558	785.0	628.0	1333.5041673571466	907.022139237078	615.3943254471818
23702250	61894	558	1036.0	600.0	1333.5041673571466	907.022139237078	427.5176295506196
23702253	61894	558	678.0	679.0	1333.5041673571466	907.022139237078	694.0315622540803
23702252	61894	558	1365.0	653.0	1333.5041673571466	907.022139237078	255.96725317205733
23702255	61894	558	747.0	836.0	1333.5041673571466	907.022139237078	590.7886953802608
23702254	61894	558	1173.0	729.0	1333.5041673571466	907.022139237078	239.69453435061158
23702241	61894	558	1152.0	187.0	1333.5041673571466	907.022139237078	742.5467283340148
23702240	61894	558	1041.0	161.0	1333.5041673571466	907.022139237078	801.3162422871284
23702243	61894	558	1398.0	211.0	1333.5041673571466	907.022139237078	699.0039561665251
23702242	61894	558	531.0	189.0	1333.5041673571466	907.022139237078	1076.8327312355327
23702245	61894	558	1138.0	305.0	1333.5041673571466	907.022139237078	632.9711964896973
23702244	61894	558	925.0	278.0	1333.5041673571466	907.022139237078	750.0296703454775
23702247	61894	558	1455.0	481.0	1333.5041673571466	907.022139237078	443.00801400168433
23702246	61894	558	627.0	364.0	1333.5041673571466	907.022139237078	891.0786621811947
23702237	61894	558	1356.0	98.0	1333.5041673571466	907.022139237078	809.3348406327466
23702236	61894	558	956.0	76.0	1333.5041673571466	907.022139237078	912.7470582117381
23702239	61894	558	1293.0	143.0	1333.5041673571466	907.022139237078	765.0950377683133
23702238	61894	558	799.0	121.0	1333.5041673571466	907.022139237078	950.5395879672708
