## Supplementary material for "The First of Us: *Ophiocordyceps* use a novel scramblase-binding peptide to manipulate zombie ants": Data S12: LH15_PS1a-all-spots_matches.csv (part 2 of 3)

No_Overlap_ID	Citronella_ID	Frame	No_Overlap_X	No_Overlap_Y	Citronella_X	Citronella_Y	Distance
23702257	61894	558	874.0	922.0	1333.5041673571466	907.022139237078	459.7482094925635
23702377	61916	559	1224.0	336.0	1333.4577608614784	907.0303542593124	581.426407121593
23702376	61916	559	913.0	299.0	1333.4577608614784	907.0303542593124	739.2466708544267
23702379	61916	559	1454.0	480.0	1333.4577608614784	907.0303542593124	443.7176522016702
23702378	61916	559	608.0	348.0	1333.4577608614784	907.0303542593124	915.86238037024
23702381	61916	559	1197.0	567.0	1333.4577608614784	907.0303542593124	366.38963183616687
23702380	61916	559	1118.0	509.0	1333.4577608614784	907.0303542593124	452.6038108845701
23702383	61916	559	1331.0	609.0	1333.4577608614784	907.0303542593124	298.0404882702742
23702382	61916	559	1042.0	601.0	1333.4577608614784	907.0303542593124	422.6135398853981
23702369	61916	559	1333.0	101.0	1333.4577608614784	907.0303542593124	806.0304842451053
23702368	61916	559	953.0	77.0	1333.4577608614784	907.0303542593124	913.0709155326159
23702371	61916	559	1286.0	138.0	1333.4577608614784	907.0303542593124	770.4932996711839
23702370	61916	559	801.0	131.0	1333.4577608614784	907.0303542593124	941.1346225877854
23702373	61916	559	1176.0	192.0	1333.4577608614784	907.0303542593124	732.1621090767455
23702372	61916	559	1050.0	152.0	1333.4577608614784	907.0303542593124	806.4856713206664
23702375	61916	559	510.0	236.0	1333.4577608614784	907.0303542593124	1062.2449906967686
23702374	61916	559	1399.0	207.0	1333.4577608614784	907.0303542593124	703.0919441977056
23702385	61916	559	676.0	680.0	1333.4577608614784	907.0303542593124	695.5526501078821
23702384	61916	559	783.0	626.0	1333.4577608614784	907.0303542593124	618.0467672496534
23702387	61916	559	750.0	832.0	1333.4577608614784	907.0303542593124	588.262282294019
23702386	61916	559	1174.0	696.0	1333.4577608614784	907.0303542593124	264.5006387851782
23702389	61916	559	874.0	940.0	1333.4577608614784	907.0303542593124	460.6391554743364
23702825	61938	560	674.0	674.0	1333.5014170321565	907.0473781961211	699.4663677057735
23702824	61938	560	782.0	627.0	1333.5014170321565	907.0473781961211	618.5307971499866
23702827	61938	560	753.0	828.0	1333.5014170321565	907.0473781961211	585.8586716743401
23702826	61938	560	1177.0	696.0	1333.5014170321565	907.0473781961211	262.74262953797495
23702829	61938	560	872.0	949.0	1333.5014170321565	907.0473781961211	463.40433791550515
23702817	61938	560	591.0	347.0	1333.5014170321565	907.0473781961211	930.0330209831851
23702816	61938	560	904.0	329.0	1333.5014170321565	907.0473781961211	720.1459842782156
23702819	61938	560	1451.0	481.0	1333.5014170321565	907.0473781961211	441.95280909531493
23702818	61938	560	1214.0	396.0	1333.5014170321565	907.0473781961211	524.8333177627185
23702821	61938	560	1144.0	563.0	1333.5014170321565	907.0473781961211	392.784146193326
23702820	61938	560	1104.0	512.0	1333.5014170321565	907.0473781961211	456.8734304371365
23702823	61938	560	1020.0	610.0	1333.5014170321565	907.0473781961211	431.8799409261323
23702822	61938	560	1296.0	567.0	1333.5014170321565	907.0473781961211	342.1090114239547
23702809	61938	560	1286.0	102.0	1333.5014170321565	907.0473781961211	806.4475592129419
23702808	61938	560	950.0	78.0	1333.5014170321565	907.0473781961211	913.4510890899054
23702811	61938	560	1069.0	134.0	1333.5014170321565	907.0473781961211	817.0454384842471
23702810	61938	560	756.0	113.0	1333.5014170321565	907.0473781961211	981.8447563104274
23702813	61938	560	1183.0	196.0	1333.5014170321565	907.0473781961211	726.8005576279264
23702812	61938	560	1268.0	156.0	1333.5014170321565	907.0473781961211	753.8982689517784
23702815	61938	560	502.0	302.0	1333.5014170321565	907.0473781961211	1028.3369760873545
23702814	61938	560	1383.0	198.0	1333.5014170321565	907.0473781961211	710.7730258265417
23702601	61960	561	1130.0	549.0	1333.4681940719358	907.0546630009264	411.8281773939247
23702600	61960	561	1077.0	513.0	1333.4681940719358	907.0546630009264	470.1648774667179
23702603	61960	561	1047.0	612.0	1333.4681940719358	907.0546630009264	411.2435779114691
23702602	61960	561	1289.0	564.0	1333.4681940719358	907.0546630009264	345.92473471941634
23702605	61960	561	670.0	671.0	1333.4681940719358	907.0546630009264	704.2100883043049
23702604	61960	561	780.0	627.0	1333.4681940719358	907.0546630009264	620.28836529296
23702607	61960	561	757.0	829.0	1333.4681940719358	907.0546630009264	581.7285528429452
23702606	61960	561	1183.0	684.0	1333.4681940719358	907.0546630009264	269.06144300833336
23702593	61960	561	1266.0	196.0	1333.4681940719358	907.0546630009264	714.2483398557462
23702592	61960	561	1352.0	179.0	1333.4681940719358	907.0546630009264	728.2904778646691
23702595	61960	561	561.0	254.0	1333.4681940719358	907.0546630009264	1011.5273123944858
23702594	61960	561	1192.0	211.0	1333.4681940719358	907.0546630009264	710.285396034093
23702597	61960	561	1206.0	404.0	1333.4681940719358	907.0546630009264	518.9529212432823
23702596	61960	561	902.0	360.0	1333.4681940719358	907.0546630009264	696.7306558540071
23702599	61960	561	1451.0	482.0	1333.4681940719358	907.0546630009264	441.0047527448466
23702598	61960	561	509.0	405.0	1333.4681940719358	907.0546630009264	965.3013455275058
23702589	61960	561	1082.0	122.0	1333.4681940719358	907.0546630009264	824.3464541861625
23702588	61960	561	953.0	78.0	1333.4681940719358	907.0546630009264	912.1884021099698
23702591	61960	561	1217.0	127.0	1333.4681940719358	907.0546630009264	788.7015389232273
23702590	61960	561	677.0	126.0	1333.4681940719358	907.0546630009264	1020.2925445300282
23702609	61960	561	862.0	962.0	1333.4681940719358	907.0546630009264	474.6590861654228
23702347	61982	562	1078.0	128.0	1333.485247235269	907.0181653576632	819.8426760739441
23702346	61982	562	953.0	78.0	1333.485247235269	907.0181653576632	912.1623440247189
23702349	61982	562	1159.0	158.0	1333.485247235269	907.0181653576632	769.0730222407445
23702348	61982	562	590.0	149.0	1333.485247235269	907.0181653576632	1061.7729756726185
23702351	61982	562	1272.0	206.0	1333.485247235269	907.0181653576632	703.7093887316029
23702350	61982	562	1341.0	171.0	1333.485247235269	907.0181653576632	736.0565272080504
23702361	61982	562	780.0	627.0	1333.485247235269	907.0181653576632	620.2871043616484
23702360	61982	562	1309.0	569.0	1333.485247235269	907.0181653576632	338.903832147016
23702363	61982	562	671.0	656.0	1333.485247235269	907.0181653576632	708.4467673325236
23702362	61982	562	1104.0	631.0	1333.485247235269	907.0181653576632	358.9561342365427
23702365	61982	562	760.0	831.0	1333.485247235269	907.0181653576632	578.5015905430536
23702364	61982	562	1203.0	668.0	1333.485247235269	907.0181653576632	272.3161455312419
23702367	61982	562	865.0	956.0	1333.485247235269	907.0181653576632	471.0389017926443
23702353	61982	562	532.0	226.0	1333.485247235269	907.0181653576632	1051.743477794323
23702352	61982	562	1196.0	213.0	1333.485247235269	907.0181653576632	707.5050579704429
23702355	61982	562	903.0	382.0	1333.485247235269	907.0181653576632	678.9415453798193
23702354	61982	562	1203.0	373.0	1333.485247235269	907.0181653576632	549.7288428652928
23702357	61982	562	1453.0	484.0	1333.485247235269	907.0181653576632	439.5772336586348
23702356	61982	562	528.0	443.0	1333.485247235269	907.0181653576632	929.5801962690225
23702359	61982	562	1116.0	547.0	1333.485247235269	907.0181653576632	420.6101664873114
23702358	61982	562	1037.0	507.0	1333.485247235269	907.0181653576632	497.9136817203052
23704525	62004	563	1084.0	130.0	1333.4920155538632	907.0721309560362	816.1417539457739
23704524	62004	563	953.0	77.0	1333.4920155538632	907.0721309560362	913.1231661118538
23704527	62004	563	1312.0	153.0	1333.4920155538632	907.0721309560362	754.3783436824951
23704526	62004	563	560.0	144.0	1333.4920155538632	907.0721309560362	1086.5399096063447
23704545	62004	563	872.0	958.0	1333.4920155538632	907.0721309560362	464.2935798235059
23704537	62004	563	1052.0	536.0	1333.4920155538632	907.0721309560362	465.75989650551713
23704536	62004	563	534.0	517.0	1333.4920155538632	907.0721309560362	889.5750391523818
23704539	62004	563	1086.0	624.0	1333.4920155538632	907.0721309560362	376.00815029318846
23704538	62004	563	1314.0	576.0	1333.4920155538632	907.0721309560362	331.6454350147501
23704541	62004	563	670.0	654.0	1333.4920155538632	907.0721309560362	710.1177072643359
23704540	62004	563	780.0	626.0	1333.4920155538632	907.0721309560362	620.7696465534096
23704543	62004	563	768.0	833.0	1333.4920155538632	907.0721309560362	570.3226282022649
23704542	62004	563	1211.0	671.0	1333.4920155538632	907.0721309560362	265.9592917883708
23704529	62004	563	1269.0	210.0	1333.4920155538632	907.0721309560362	700.0491238661677
23704528	62004	563	1138.0	176.0	1333.4920155538632	907.0721309560362	756.7586066943088
23704531	62004	563	539.0	233.0	1333.4920155538632	907.0721309560362	1041.9168875253206
23704530	62004	563	1199.0	212.0	1333.4920155538632	907.0721309560362	707.9642430797658
23704533	62004	563	900.0	410.0	1333.4920155538632	907.0721309560362	659.5422889566108
23704532	62004	563	1198.0	303.0	1333.4920155538632	907.0721309560362	619.0809524420977
23704535	62004	563	988.0	493.0	1333.4920155538632	907.0721309560362	539.2777229275688
23704534	62004	563	1455.0	487.0	1333.4920155538632	907.0721309560362	437.2925628113378
23704457	62048	564	897.0	970.0	1333.4700975420049	907.03350258728	440.98857790735724
23704449	62048	564	1314.0	564.0	1333.4700975420049	907.03350258728	343.58560592026066
23704448	62048	564	966.0	557.0	1333.4700975420049	907.03350258728	507.50145371323805
23704451	62048	564	514.0	621.0	1333.4700975420049	907.03350258728	867.955301480353
23704450	62048	564	1076.0	619.0	1333.4700975420049	907.03350258728	386.3342461405488
23704453	62048	564	669.0	649.0	1333.4700975420049	907.03350258728	712.8125973809255
23704452	62048	564	780.0	625.0	1333.4700975420049	907.03350258728	621.1859990814391
23704455	62048	564	779.0	835.0	1333.4700975420049	907.03350258728	559.1296044417895
23704454	62048	564	1205.0	678.0	1333.4700975420049	907.03350258728	262.6040960644938
23704441	62048	564	600.0	204.0	1333.4700975420049	907.03350258728	1015.989414191121
23704440	62048	564	1134.0	186.0	1333.4700975420049	907.03350258728	748.1160549451523
23704443	62048	564	1270.0	216.0	1333.4700975420049	907.03350258728	693.9421841767771
23704442	62048	564	1203.0	212.0	1333.4700975420049	907.03350258728	707.1732574633764
23704445	62048	564	890.0	407.0	1333.4700975420049	907.03350258728	668.3556172604661
23704444	62048	564	1206.0	293.0	1333.4700975420049	907.03350258728	627.1250019469576
23704447	62048	564	1456.0	489.0	1333.4700975420049	907.03350258728	435.62092039037253
23704446	62048	564	972.0	479.0	1333.4700975420049	907.03350258728	560.2439743131215
23704437	62048	564	1110.0	122.0	1333.4700975420049	907.03350258728	816.2208553326032
23704436	62048	564	952.0	79.0	1333.4700975420049	907.03350258728	911.6791742305326
23704439	62048	564	528.0	161.0	1333.4700975420049	907.03350258728	1097.8834478290362
23704438	62048	564	1267.0	149.0	1333.4700975420049	907.03350258728	760.942221796099
23702313	62070	565	1457.0	491.0	1333.4778757373113	907.0281730475434	433.97828972385685
23702312	62070	565	976.0	483.0	1333.4778757373113	907.0281730475434	554.6082610092442
23702315	62070	565	1075.0	614.0	1333.4778757373113	907.0281730475434	390.7381763345552
23702314	62070	565	1310.0	576.0	1333.4778757373113	907.0281730475434	331.8597022844608
23702317	62070	565	909.0	637.0	1333.4778757373113	907.0281730475434	503.0871507302232
23702316	62070	565	780.0	622.0	1333.4778757373113	907.0281730475434	622.5582851119299
23702319	62070	565	1198.0	679.0	1333.4778757373113	907.0281730475434	265.23782256249723
23702318	62070	565	668.0	647.0	1333.4778757373113	907.0281730475434	714.4756496020613
23702305	62070	565	1253.0	157.0	1333.4778757373113	907.0281730475434	754.3334467251375
23702304	62070	565	636.0	129.0	1333.4778757373113	907.0281730475434	1044.8938822668695
23702307	62070	565	498.0	218.0	1333.4778757373113	907.0281730475434	1082.951108822446
23702306	62070	565	1135.0	189.0	1333.4778757373113	907.0281730475434	744.9549814902834
23702309	62070	565	1283.0	233.0	1333.4778757373113	907.0281730475434	675.9156707761409
23702308	62070	565	1191.0	218.0	1333.4778757373113	907.0281730475434	703.6048381924702
23702311	62070	565	883.0	418.0	1333.4778757373113	907.0281730475434	664.8901191648275
23702310	62070	565	1216.0	274.0	1333.4778757373113	907.0281730475434	643.8367177783989
23702303	62070	565	1144.0	114.0	1333.4778757373113	907.0281730475434	815.3499547072093
23702302	62070	565	954.0	77.0	1333.4778757373113	907.0281730475434	912.6610686485674
23702321	62070	565	788.0	840.0	1333.4778757373113	907.0281730475434	549.580648222789
23702320	62070	565	519.0	717.0	1333.4778757373113	907.0281730475434	836.3521486893843
23702323	62070	565	937.0	970.0	1333.4778757373113	907.0281730475434	401.4475768252948
23702281	62092	566	1165.0	111.0	1333.495306357558	907.0258611360772	813.6632226308134
23702280	62092	566	955.0	79.0	1333.495306357558	907.0258611360772	910.431504092891
23702283	62092	566	1247.0	159.0	1333.495306357558	907.0258611360772	753.0100443886905
23702282	62092	566	611.0	118.0	1333.495306357558	907.0258611360772	1069.8417066324484
23702285	62092	566	1233.0	234.0	1333.495306357558	907.0258611360772	680.4874108738953
23702284	62092	566	1136.0	191.0	1333.495306357558	907.0258611360772	742.7633740626463
23702287	62092	566	1170.0	237.0	1333.495306357558	907.0258611360772	689.6849786620654
23702286	62092	566	1285.0	234.0	1333.495306357558	907.0258611360772	674.7707792255617
23702297	62092	566	1199.0	701.0	1333.495306357558	907.0258611360772	246.03992133203826
23702296	62092	566	869.0	700.0	1333.495306357558	907.0258611360772	508.54262044329784
23702299	62092	566	799.0	849.0	1333.495306357558	907.0258611360772	537.6357810626477
23702298	62092	566	566.0	808.0	1333.495306357558	907.0258611360772	773.8573295218076
23702301	62092	566	959.0	973.0	1333.495306357558	907.0258611360772	380.26217466726484
23702289	62092	566	863.0	429.0	1333.495306357558	907.0258611360772	670.7268872047554
23702288	62092	566	493.0	269.0	1333.495306357558	907.0258611360772	1055.2295292909114
23702291	62092	566	1459.0	492.0	1333.495306357558	907.0258611360772	433.58723867063435
23702290	62092	566	964.0	482.0	1333.495306357558	907.0258611360772	563.1818214881671
23702293	62092	566	1282.0	615.0	1333.495306357558	907.0258611360772	296.5313982517302
23702292	62092	566	1077.0	596.0	1333.495306357558	907.0258611360772	403.1462866986325
23702295	62092	566	667.0	642.0	1333.495306357558	907.0258611360772	717.254975909944
23702294	62092	566	779.0	623.0	1333.495306357558	907.0258611360772	623.0054049257137
23702441	62044	567	1290.0	237.0	1333.4918587150214	907.0415953316948	671.4516224190169
23702440	62044	567	1179.0	234.0	1333.4918587150214	907.0415953316948	690.5452363573693
23702443	62044	567	831.0	408.0	1333.4918587150214	907.0415953316948	708.1952992967971
23702442	62044	567	496.0	251.0	1333.4918587150214	907.0415953316948	1063.8529918270176
23702445	62044	567	1460.0	493.0	1333.4918587150214	907.0415953316948	432.93735398576433
23702444	62044	567	944.0	484.0	1333.4918587150214	907.0415953316948	575.037476505721
23702447	62044	567	779.0	621.0	1333.4918587150214	907.0415953316948	623.9238860960047
23702446	62044	567	1078.0	597.0	1333.4918587150214	907.0415953316948	401.7485291889428
23702435	62044	567	1202.0	92.0	1333.4918587150214	907.0415953316948	825.5803480153614
23702434	62044	567	954.0	79.0	1333.4918587150214	907.0415953316948	910.8605570725082
23702437	62044	567	1241.0	152.0	1333.4918587150214	907.0415953316948	760.6855819651048
23702436	62044	567	543.0	118.0	1333.4918587150214	907.0415953316948	1116.8992872494437
23702439	62044	567	1244.0	213.0	1333.4918587150214	907.0415953316948	699.787488332589
23702438	62044	567	1117.0	177.0	1333.4918587150214	907.0415953316948	761.465334604492
23702449	62044	567	666.0	640.0	1333.4918587150214	907.0415953316948	718.9273920836031
23702448	62044	567	1280.0	629.0	1333.4918587150214	907.0415953316948	283.14043809279826
23702451	62044	567	1194.0	735.0	1333.4918587150214	907.0415953316948	221.4865439977023
23702450	62044	567	795.0	704.0	1333.4918587150214	907.0415953316948	575.4992366087016
23702453	62044	567	600.0	870.0	1333.4918587150214	907.0415953316948	734.4265699073896
23702452	62044	567	809.0	854.0	1333.4918587150214	907.0415953316948	527.1670709496841
23702455	62044	567	989.0	966.0	1333.4918587150214	907.0415953316948	349.50069270598294
23702408	62113	568	821.0	862.0	1333.4737316392027	907.0647131065753	514.4513135249899
23702411	62113	568	1014.0	962.0	1333.4737316392027	907.0647131065753	324.1625378626287
23702410	62113	568	596.0	938.0	1333.4737316392027	907.0647131065753	738.1222776972859
23702401	62113	568	1461.0	493.0	1333.4737316392027	907.0647131065753	433.25804754448654
23702400	62113	568	917.0	490.0	1333.4737316392027	907.0647131065753	589.4008348010312
23702403	62113	568	781.0	620.0	1333.4737316392027	907.0647131065753	622.6020989864281
23702402	62113	568	1076.0	600.0	1333.4737316392027	907.0647131065753	400.7261665020635
23702405	62113	568	666.0	638.0	1333.4737316392027	907.0647131065753	719.6645067442787
23702404	62113	568	1212.0	630.0	1333.4737316392027	907.0647131065753	302.52392091730843
23702407	62113	568	1183.0	742.0	1333.4737316392027	907.0647131065753	223.35779240130125
23702406	62113	568	713.0	699.0	1333.4737316392027	907.0647131065753	654.4299630169746
23702393	62113	568	1222.0	155.0	1333.4737316392027	907.0647131065753	760.2813463091438
23702392	62113	568	554.0	115.0	1333.4737316392027	907.0647131065753	1111.2811561725255
23702395	62113	568	1260.0	187.0	1333.4737316392027	907.0647131065753	723.8035509046941
23702394	62113	568	1109.0	179.0	1333.4737316392027	907.0647131065753	761.8836411598483
23702397	62113	568	1191.0	239.0	1333.4737316392027	907.0647131065753	683.0880068522432
23702396	62113	568	1292.0	238.0	1333.4737316392027	907.0647131065753	670.3489097033458
23702399	62113	568	808.0	366.0	1333.4737316392027	907.0647131065753	754.2371420262525
23702398	62113	568	570.0	277.0	1333.4737316392027	907.0647131065753	989.8856911811384
23702391	62113	568	1263.0	92.0	1333.4737316392027	907.0647131065753	818.1057593017289
23702390	62113	568	954.0	78.0	1333.4737316392027	907.0647131065753	911.783204233698
23702697	62201	569	1034.0	965.0	1333.4723983789545	907.0820087455974	305.02165677503666
23702696	62201	569	657.0	948.0	1333.4723983789545	907.0820087455974	677.7087779989796
23702689	62201	569	1162.0	596.0	1333.4723983789545	907.0820087455974	355.2109226516364
23702688	62201	569	1057.0	589.0	1333.4723983789545	907.0820087455974	421.44175321513364
23702691	62201	569	665.0	632.0	1333.4723983789545	907.0820087455974	722.8592248356691
23702690	62201	569	785.0	619.0	1333.4723983789545	907.0820087455974	619.5266060036978
23702693	62201	569	615.0	739.0	1333.4723983789545	907.0820087455974	737.8713633800693
23702692	62201	569	1166.0	722.0	1333.4723983789545	907.0820087455974	249.60439535413758
23702694	62201	569	831.0	871.0	1333.4723983789545	907.0820087455974	503.76623793959845
23702681	62201	569	1108.0	189.0	1333.4723983789545	907.0820087455974	752.6483732227621
23702680	62201	569	1251.0	187.0	1333.4723983789545	907.0820087455974	724.7894837906188
23702683	62201	569	1185.0	252.0	1333.4723983789545	907.0820087455974	671.6967256601492
23702682	62201	569	1293.0	240.0	1333.4723983789545	907.0820087455974	668.3086273740644
23702685	62201	569	629.0	330.0	1333.4723983789545	907.0820087455974	910.6618499177673
23702684	62201	569	794.0	309.0	1333.4723983789545	907.0820087455974	805.4393569958636
23702687	62201	569	877.0	496.0	1333.4723983789545	907.0820087455974	614.2926569609557
23702686	62201	569	1461.0	495.0	1333.4723983789545	907.0820087455974	431.3639659348271
23702677	62201	569	583.0	81.0	1333.4723983789545	907.0820087455974	1116.0736113275957
23702676	62201	569	953.0	77.0	1333.4723983789545	907.0820087455974	913.1239714142653
23702679	62201	569	1188.0	148.0	1333.4723983789545	907.0820087455974	772.8956686975134
23702678	62201	569	1329.0	109.0	1333.4723983789545	907.0820087455974	798.0945401584125
23702625	62179	570	780.0	618.0	1333.4726625145393	907.0429248124112	624.4019543011107
23702624	62179	570	663.0	617.0	1333.4726625145393	907.0429248124112	730.5193285691169
23702627	62179	570	579.0	815.0	1333.4726625145393	907.0429248124112	760.0663776867129
23702626	62179	570	1148.0	711.0	1333.4726625145393	907.0429248124112	269.8757805162162
23702628	62179	570	841.0	876.0	1333.4726625145393	907.0429248124112	493.4500851201348
23702631	62179	570	1048.0	975.0	1333.4726625145393	907.0429248124112	293.4498340623004
23702630	62179	570	723.0	942.0	1333.4726625145393	907.0429248124112	611.4727048554672
23702617	62179	570	778.0	251.0	1333.4726625145393	907.0429248124112	859.6174719009696
23702616	62179	570	1274.0	222.0	1333.4726625145393	907.0429248124112	687.6196669832177
23702619	62179	570	652.0	389.0	1333.4726625145393	907.0429248124112	856.0218815561041
23702618	62179	570	1169.0	267.0	1333.4726625145393	907.0429248124112	660.8375006891235
23702621	62179	570	849.0	499.0	1333.4726625145393	907.0429248124112	633.4136004329191
23702620	62179	570	1463.0	496.0	1333.4726625145393	907.0429248124112	430.96823223343733
23702623	62179	570	1048.0	604.0	1333.4726625145393	907.0429248124112	416.3287827210614
23702622	62179	570	1129.0	547.0	1333.4726625145393	907.0429248124112	414.0531094234896
23702611	62179	570	666.0	87.0	1333.4726625145393	907.0429248124112	1057.3505349405852
23702610	62179	570	953.0	79.0	1333.4726625145393	907.0429248124112	911.2708336454069
23702613	62179	570	1168.0	138.0	1333.4726625145393	907.0429248124112	786.6436437445349
23702612	62179	570	1226.0	136.0	1333.4726625145393	907.0429248124112	778.4969910611355
23702615	62179	570	1072.0	194.0	1333.4726625145393	907.0429248124112	759.4722943382992
23702614	62179	570	1385.0	150.0	1333.4726625145393	907.0429248124112	758.7944758080877
23704649	62156	571	774.0	623.0	1333.462809417633	907.0735453410924	627.4523203273126
23704648	62156	571	1035.0	609.0	1333.462809417633	907.0735453410924	421.8149914804767
23704651	62156	571	851.0	877.0	1333.462809417633	907.0735453410924	483.3991938352174
23704650	62156	571	1117.0	701.0	1333.462809417633	907.0735453410924	298.86862322837067
23704653	62156	571	603.0	912.0	1333.462809417633	907.0735453410924	730.4794219536972
23704655	62156	571	1073.0	983.0	1333.462809417633	907.0735453410924	271.30370732225055
23704654	62156	571	766.0	976.0	1333.462809417633	907.0735453410924	571.6335331521406
23704641	62156	571	775.0	232.0	1333.462809417633	907.0735453410924	876.130698652905
23704640	62156	571	1313.0	206.0	1333.462809417633	907.0735453410924	701.37211417791
23704643	62156	571	696.0	423.0	1333.462809417633	907.0735453410924	800.4286543407327
23704642	62156	571	1085.0	263.0	1333.462809417633	907.0735453410924	690.3365117621603
23704645	62156	571	828.0	496.0	1333.462809417633	907.0735453410924	651.516777515101
23704644	62156	571	1073.0	458.0	1333.462809417633	907.0735453410924	519.1415261900597
23704647	62156	571	656.0	589.0	1333.462809417633	907.0735453410924	748.416086405072
23704646	62156	571	1464.0	497.0	1333.462809417633	907.0735453410924	430.34901035525826
23704635	62156	571	1190.0	96.0	1333.462809417633	907.0735453410924	823.6636896441224
23704634	62156	571	956.0	78.0	1333.462809417633	907.0735453410924	910.9561548603208
23704637	62156	571	1133.0	123.0	1333.462809417633	907.0735453410924	809.2939283494967
23704636	62156	571	715.0	102.0	1333.462809417633	907.0735453410924	1015.2042454801041
23704639	62156	571	1405.0	181.0	1333.462809417633	907.0735453410924	729.5891740429003
23704638	62156	571	1057.0	174.0	1333.462809417633	907.0735453410924	783.4720849335023
23702273	62134	572	981.0	632.0	1333.4783732546432	906.9906879791369	447.0580298881551
23702272	62134	572	774.0	623.0	1333.4783732546432	906.9906879791369	627.4286899708407
23702275	62134	572	861.0	876.0	1333.4783732546432	906.9906879791369	473.4936493077538
23702274	62134	572	1093.0	690.0	1333.4783732546432	906.9906879791369	323.90555208711476
23702277	62134	572	666.0	953.0	1333.4783732546432	906.9906879791369	669.0622060431286
23702279	62134	572	1102.0	985.0	1333.4783732546432	906.9906879791369	244.26970759098293
23702278	62134	572	790.0	962.0	1333.4783732546432	906.9906879791369	546.2552211233518
23702265	62134	572	1347.0	211.0	1333.4783732546432	906.9906879791369	696.1220238891405
23702264	62134	572	802.0	205.0	1333.4783732546432	906.9906879791369	880.4886071079078
23702267	62134	572	706.0	420.0	1333.4783732546432	906.9906879791369	794.2852378589737
23702266	62134	572	1023.0	261.0	1333.4783732546432	906.9906879791369	716.7292300545639
23702269	62134	572	828.0	498.0	1333.4783732546432	906.9906879791369	650.2167090146238
23702268	62134	572	981.0	448.0	1333.4783732546432	906.9906879791369	578.7170770452527
23702271	62134	572	655.0	547.0	1333.4783732546432	906.9906879791369	768.0665325386592
23702270	62134	572	1463.0	498.0	1333.4783732546432	906.9906879791369	429.00959738496664
23702259	62134	572	1153.0	82.0	1333.4783732546432	906.9906879791369	844.501082571794
23702258	62134	572	956.0	77.0	1333.4783732546432	906.9906879791369	911.7973812240593
23702261	62134	572	744.0	125.0	1333.4783732546432	906.9906879791369	979.2824866304023
23702260	62134	572	1107.0	119.0	1333.4783732546432	906.9906879791369	819.8913207821528
23702263	62134	572	1425.0	198.0	1333.4783732546432	906.9906879791369	714.8734180281473
23702262	62134	572	1022.0	145.0	1333.4783732546432	906.9906879791369	823.1941360166975
23702413	62222	573	1119.0	80.0	1333.5095933851787	907.055756379923	854.421201642048
23702412	62222	573	959.0	72.0	1333.5095933851787	907.055756379923	915.1915383135802
23702415	62222	573	758.0	129.0	1333.5095933851787	907.055756379923	967.7716942101106
23702414	62222	573	1096.0	117.0	1333.5095933851787	907.055756379923	824.984184781166
23702433	62222	573	1111.0	986.0	1333.5095933851787	907.055756379923	236.09894694636748
23702432	62222	573	674.0	963.0	1333.5095933851787	907.055756379923	661.8781324090609
23702425	62222	573	660.0	511.0	1333.5095933851787	907.055756379923	781.329210092354
23702424	62222	573	817.0	503.0	1333.5095933851787	907.055756379923	655.7768022144992
23702427	62222	573	1061.0	675.0	1333.5095933851787	907.055756379923	357.92646249755495
23702426	62222	573	772.0	624.0	1333.5095933851787	907.055756379923	628.819198723607
23702429	62222	573	866.0	875.0	1333.5095933851787	907.055756379923	468.607289128396
23702428	62222	573	940.0	676.0	1333.5095933851787	907.055756379923	456.3294452941504
23702431	62222	573	743.0	913.0	1333.5095933851787	907.055756379923	590.5395108814854
23702417	62222	573	860.0	193.0	1333.5095933851787	907.055756379923	856.7887477360456
23702416	62222	573	1017.0	147.0	1333.5095933851787	907.055756379923	823.3244047828947
23702419	62222	573	1377.0	239.0	1333.5095933851787	907.055756379923	669.4698716894387
23702418	62222	573	1431.0	207.0	1333.5095933851787	907.055756379923	706.8114610153044
23702421	62222	573	756.0	389.0	1333.5095933851787	907.055756379923	775.8215627129015
23702420	62222	573	975.0	252.0	1333.5095933851787	907.055756379923	746.7443823127692
23702423	62222	573	1464.0	498.0	1333.5095933851787	907.055756379923	429.36506383967975
23702422	62222	573	944.0	461.0	1333.5095933851787	907.055756379923	592.1853266830853
23702473	62244	574	867.0	875.0	1333.5307261034882	907.0600058862476	467.6310109221523
23702472	62244	574	897.0	698.0	1333.5307261034882	907.0600058862476	484.00946364053306
23702475	62244	574	694.0	909.0	1333.5307261034882	907.0600058862476	639.5336685489015
23702477	62244	574	1116.0	987.0	1333.5307261034882	907.0600058862476	231.75422209318552
23702476	62244	574	687.0	981.0	1333.5307261034882	907.0600058862476	650.745036496972
23702465	62244	574	793.0	364.0	1333.5307261034882	907.0600058862476	766.2164419112497
23702464	62244	574	1396.0	263.0	1333.5307261034882	907.0600058862476	647.0824532958305
23702467	62244	574	660.0	494.0	1333.5307261034882	907.0600058862476	790.1026562847634
23702466	62244	574	900.0	452.0	1333.5307261034882	907.0600058862476	628.5129270214014
23702469	62244	574	795.0	526.0	1333.5307261034882	907.0600058862476	659.7136280565813
23702468	62244	574	1465.0	498.0	1333.5307261034882	907.0600058862476	429.66761385346814
23702471	62244	574	1047.0	669.0	1333.5307261034882	907.0600058862476	372.52170863448
23702470	62244	574	772.0	625.0	1333.5307261034882	907.0600058862476	628.39048630518
23702457	62244	574	945.0	73.0	1333.5307261034882	907.0600058862476	920.115328937341
23702456	62244	574	1094.0	70.0	1333.5307261034882	907.0600058862476	870.6574654833835
23702459	62244	574	1010.0	143.0	1333.5307261034882	907.0600058862476	829.734790959101
23702458	62244	574	1095.0	122.0	1333.5307261034882	907.0600058862476	820.4974833219005
23702461	62244	574	883.0	192.0	1333.5307261034882	907.0600058862476	845.1560490118832
23702460	62244	574	775.0	151.0	1333.5307261034882	907.0600058862476	939.9911193742217
23702463	62244	574	974.0	244.0	1333.5307261034882	907.0600058862476	754.261834125506
23702462	62244	574	1427.0	194.0	1333.5307261034882	907.0600058862476	719.1599802250099
23702665	62267	575	659.0	470.0	1333.4813738894488	907.0530373096908	803.7042249145046
23702664	62267	575	861.0	442.0	1333.4813738894488	907.0530373096908	662.9577484149573
23702667	62267	575	780.0	538.0	1333.4813738894488	907.0530373096908	665.23813449776
23702666	62267	575	1462.0	494.0	1333.4813738894488	907.0530373096908	432.58507705202277
23702669	62267	575	1045.0	663.0	1333.4813738894488	907.0530373096908	377.86689204166765
23702668	62267	575	772.0	625.0	1333.4813738894488	907.0530373096908	628.3432573684585
23702671	62267	575	613.0	785.0	1333.4813738894488	907.0530373096908	730.7464362131016
23702670	62267	575	818.0	707.0	1333.4813738894488	907.0530373096908	552.9396572536522
23702657	62267	575	1012.0	144.0	1333.4813738894488	907.0530373096908	828.0097894985252
23702656	62267	575	1108.0	119.0	1333.4813738894488	907.0530373096908	819.676423708833
23702659	62267	575	811.0	190.0	1333.4813738894488	907.0530373096908	887.2157823080352
23702658	62267	575	1421.0	181.0	1333.4813738894488	907.0530373096908	731.3087739818973
23702661	62267	575	975.0	252.0	1333.4813738894488	907.0530373096908	746.7284493805751
23702660	62267	575	882.0	194.0	1333.4813738894488	907.0530373096908	843.9668624926453
23702663	62267	575	797.0	354.0	1333.4813738894488	907.0530373096908	770.5062794084062
23702662	62267	575	1409.0	305.0	1333.4813738894488	907.0530373096908	606.7708979701064
23702655	62267	575	935.0	82.0	1333.4813738894488	907.0530373096908	916.2422822107528
23702654	62267	575	1034.0	74.0	1333.4813738894488	907.0530373096908	885.2493751918795
23702672	62267	575	868.0	876.0	1333.4813738894488	907.0530373096908	466.516023909325
23702675	62267	575	1129.0	988.0	1333.4813738894488	907.0530373096908	219.9205380052142
23702674	62267	575	658.0	987.0	1333.4813738894488	907.0530373096908	680.1960036011554
23702793	62289	576	1393.0	283.0	1333.5285406089329	907.0347053546144	626.8621602626241
23702792	62289	576	883.0	197.0	1333.5285406089329	907.0347053546144	840.9073960378925
23702795	62289	576	835.0	320.0	1333.5285406089329	907.0347053546144	770.1561212458494
23702794	62289	576	960.0	306.0	1333.5285406089329	907.0347053546144	707.6484209620957
23702797	62289	576	768.0	478.0	1333.5285406089329	907.0347053546144	709.8544277821969
23702796	62289	576	660.0	430.0	1333.5285406089329	907.0347053546144	825.3501106364273
23702799	62289	576	751.0	561.0	1333.5285406089329	907.0347053546144	677.5540701182658
23702798	62289	576	1458.0	489.0	1333.5285406089329	907.0347053546144	436.17216679180865
23702787	62289	576	898.0	102.0	1333.5285406089329	907.0347053546144	915.2955733042402
23702786	62289	576	995.0	83.0	1333.5285406089329	907.0347053546144	890.86181219967
23702789	62289	576	1403.0	141.0	1333.5285406089329	907.0347053546144	769.1784275950904
23702788	62289	576	1104.0	121.0	1333.5285406089329	907.0347053546144	818.8613490548825
23702791	62289	576	802.0	189.0	1333.5285406089329	907.0347053546144	893.3624278956162
23702790	62289	576	1016.0	145.0	1333.5285406089329	907.0347053546144	825.5430129715427
23702801	62289	576	1040.0	661.0	1333.5285406089329	907.0347053546144	383.00402137698484
23702800	62289	576	772.0	626.0	1333.5285406089329	907.0347053546144	627.9289828731852
23702803	62289	576	762.0	764.0	1333.5285406089329	907.0347053546144	589.1551575488905
23702802	62289	576	629.0	662.0	1333.5285406089329	907.0347053546144	745.9239045377051
23702804	62289	576	873.0	878.0	1333.5285406089329	907.0347053546144	461.44290094270906
23702807	62289	576	1178.0	993.0	1333.5285406089329	907.0347053546144	177.70525829983885
23702806	62289	576	549.0	983.0	1333.5285406089329	907.0347053546144	788.1977905453315
23702505	62311	577	895.0	195.0	1333.4647064533642	907.0314871765956	836.2057985544882
23702504	62311	577	1013.0	144.0	1333.4647064533642	907.0314871765956	827.5957216571194
23702507	62311	577	1421.0	270.0	1333.4647064533642	907.0314871765956	643.0175295205573
23702506	62311	577	810.0	231.0	1333.4647064533642	907.0314871765956	855.0051874442087
23702509	62311	577	963.0	319.0	1333.4647064533642	907.0314871765956	695.0000925458183
23702508	62311	577	868.0	290.0	1333.4647064533642	907.0314871765956	772.9070119497414
23702511	62311	577	1456.0	490.0	1333.4647064533642	907.0314871765956	434.6609707131332
23702510	62311	577	666.0	379.0	1333.4647064533642	907.0314871765956	851.0736665006167
23702501	62311	577	1364.0	111.0	1333.4647064533642	907.0314871765956	796.6169297275584
23702500	62311	577	959.0	97.0	1333.4647064533642	907.0314871765956	892.39835645116
23702503	62311	577	1092.0	140.0	1333.4647064533642	907.0314871765956	804.1408500896777
23702502	62311	577	855.0	116.0	1333.4647064533642	907.0314871765956	924.4778466931053
23702521	62311	577	1194.0	995.0	1333.4647064533642	907.0314871765956	164.89045937980922
23702520	62311	577	498.0	965.0	1333.4647064533642	907.0314871765956	837.4733573124361
23702513	62311	577	620.0	578.0	1333.4647064533642	907.0314871765956	785.6803465202801
23702512	62311	577	729.0	497.0	1333.4647064533642	907.0314871765956	730.4131719951404
23702515	62311	577	771.0	627.0	1333.4647064533642	907.0314871765956	628.3185337199636
23702514	62311	577	720.0	583.0	1333.4647064533642	907.0314871765956	693.7833600957784
23702517	62311	577	721.0	832.0	1333.4647064533642	907.0314871765956	617.0435484784986
23702516	62311	577	1043.0	658.0	1333.4647064533642	907.0314871765956	382.60479257378097
23702518	62311	577	889.0	886.0	1333.4647064533642	907.0314871765956	444.9620194303493
23704137	62399	578	966.0	316.0	1333.4836245014428	907.035774863835	695.9651582124002
23704136	62399	578	882.0	281.0	1333.4836245014428	907.035774863835	771.853777993165
23704139	62399	578	736.0	476.0	1333.4836245014428	907.035774863835	736.7350410831887
23704138	62399	578	684.0	336.0	1333.4836245014428	907.035774863835	864.8183824768479
23704141	62399	578	622.0	538.0	1333.4836245014428	907.035774863835	801.4963200558448
23704140	62399	578	1454.0	492.0	1333.4836245014428	907.035774863835	432.17923501729365
23704143	62399	578	770.0	628.0	1333.4836245014428	907.035774863835	628.7883258578707
23704142	62399	578	690.0	601.0	1333.4836245014428	907.035774863835	712.5511002714273
23704129	62399	578	894.0	119.0	1333.4836245014428	907.035774863835	902.300525695386
23704128	62399	578	1361.0	103.0	1333.4836245014428	907.035774863835	804.5064811308017
23704131	62399	578	1018.0	142.0	1333.4836245014428	907.035774863835	827.5322677394977
23704130	62399	578	808.0	133.0	1333.4836245014428	907.035774863835	935.5556746598413
23704133	62399	578	924.0	208.0	1333.4836245014428	907.035774863835	810.1406379600525
23704132	62399	578	1083.0	157.0	1333.4836245014428	907.035774863835	790.7564161731304
23704135	62399	578	1433.0	266.0	1333.4836245014428	907.035774863835	648.7144006784858
23704134	62399	578	811.0	226.0	1333.4836245014428	907.035774863835	858.36988793675
23704145	62399	578	469.0	873.0	1333.4836245014428	907.035774863835	865.1533800441014
23704144	62399	578	1044.0	660.0	1333.4836245014428	907.035774863835	380.56200929292413
23704146	62399	578	900.0	893.0	1333.4836245014428	907.035774863835	433.7107972911628
23704149	62399	578	1209.0	997.0	1333.4836245014428	907.035774863835	153.5895002054724
23704148	62399	578	731.0	940.0	1333.4836245014428	907.035774863835	603.3847511590125
23704173	62355	579	776.0	134.0	1333.522194898685	907.0711550237332	953.1369306318879
23704172	62355	579	1340.0	101.0	1333.522194898685	907.0711550237332	806.0971832975389
23704175	62355	579	1018.0	144.0	1333.522194898685	907.0711550237332	825.7310961220596
23704174	62355	579	874.0	138.0	1333.522194898685	907.0711550237332	895.896807168127
23704193	62355	579	1212.0	1007.0	1333.522194898685	907.0711550237332	157.33218968566078
23704192	62355	579	769.0	966.0	1333.522194898685	907.0711550237332	567.5895676485482
23704185	62355	579	1453.0	493.0	1333.522194898685	907.0711550237332	430.9638817053192
23704184	62355	579	737.0	486.0	1333.522194898685	907.0711550237332	730.1641230571148
23704187	62355	579	770.0	632.0	1333.522194898685	907.0711550237332	627.0736834451931
23704186	62355	579	650.0	617.0	1333.522194898685	907.0711550237332	742.5253301375776
23704189	62355	579	469.0	739.0	1333.522194898685	907.0711550237332	880.707975791892
23704188	62355	579	1038.0	657.0	1333.522194898685	907.0711550237332	387.1291131555988
23704190	62355	579	905.0	898.0	1333.522194898685	907.0711550237332	428.6181953373552
23704177	62355	579	956.0	217.0	1333.522194898685	907.0711550237332	786.5883336516694
23704176	62355	579	1079.0	181.0	1333.522194898685	907.0711550237332	769.389933553554
23704179	62355	579	1443.0	274.0	1333.522194898685	907.0711550237332	642.4674911097721
23704178	62355	579	786.0	235.0	1333.522194898685	907.0711550237332	866.8680357018642
23704181	62355	579	1033.0	321.0	1333.522194898685	907.0711550237332	658.6296291373294
23704180	62355	579	896.0	277.0	1333.522194898685	907.0711550237332	767.0823498307756
23704183	62355	579	637.0	469.0	1333.522194898685	907.0711550237332	822.8301798368298
23704182	62355	579	695.0	325.0	1333.522194898685	907.0711550237332	864.0123974162044
23702479	62575	580	824.0	128.0	1333.501665419203	906.9969282088862	930.8212294655843
23702478	62575	580	1279.0	103.0	1333.501665419203	906.9969282088862	805.8421012225606
23702496	62575	580	911.0	907.0	1333.501665419203	906.9969282088862	422.50166543036966
23702499	62575	580	1204.0	1010.0	1333.501665419203	906.9969282088862	165.46997958769597
23702498	62575	580	826.0	967.0	1333.501665419203	906.9969282088862	511.0365045939812
23702489	62575	580	678.0	394.0	1333.501665419203	906.9969282088862	832.3750847539238
23702488	62575	580	699.0	323.0	1333.501665419203	906.9969282088862	862.3484073024991
23702491	62575	580	1451.0	494.0	1333.501665419203	906.9969282088862	429.38598176842805
23702490	62575	580	743.0	486.0	1333.501665419203	906.9969282088862	725.2107489717525
23702493	62575	580	769.0	633.0	1333.501665419203	906.9969282088862	627.4842204621239
23702492	62575	580	479.0	604.0	1333.501665419203	906.9969282088862	906.6312561941664
23702495	62575	580	1032.0	658.0	1333.501665419203	906.9969282088862	391.0277797139408
23702494	62575	580	630.0	635.0	1333.501665419203	906.9969282088862	754.25255863183
23702481	62575	580	1080.0	187.0	1333.501665419203	906.9969282088862	763.3208178744646
23702480	62575	580	1018.0	144.0	1333.501665419203	906.9969282088862	825.6546574315964
23702483	62575	580	975.0	221.0	1333.501665419203	906.9969282088862	774.0253417171623
23702482	62575	580	844.0	200.0	1333.501665419203	906.9969282088862	859.9165872019066
23702485	62575	580	1450.0	271.0	1333.501665419203	906.9969282088862	646.5786531051257
23702484	62575	580	773.0	237.0	1333.501665419203	906.9969282088862	873.5319116935817
23702487	62575	580	1070.0	305.0	1333.501665419203	906.9969282088862	657.1403421276375
23702486	62575	580	911.0	281.0	1333.501665419203	906.9969282088862	755.2349378895029
23702561	62376	581	614.0	671.0	1333.4869610331857	907.056628807831	757.2213805096148
23702560	62376	581	1030.0	654.0	1333.4869610331857	907.056628807831	395.1480645286558
23702563	62376	581	916.0	916.0	1333.4869610331857	907.056628807831	417.5827421254447
23702565	62376	581	1163.0	1014.0	1333.4869610331857	907.056628807831	201.2527975563993
23702564	62376	581	825.0	968.0	1333.4869610331857	907.056628807831	512.1260431114894
23702553	62376	581	933.0	293.0	1333.4869610331857	907.056628807831	733.1134628012466
23702552	62376	581	1465.0	276.0	1333.4869610331857	907.056628807831	644.6147284856214
23702555	62376	581	705.0	383.0	1333.4869610331857	907.056628807831	818.3099720681386
23702554	62376	581	698.0	318.0	1333.4869610331857	907.056628807831	866.5052738360226
23702557	62376	581	471.0	492.0	1333.4869610331857	907.056628807831	957.1602598674799
23702556	62376	581	743.0	488.0	1333.4869610331857	907.056628807831	724.0741048387183
23702559	62376	581	769.0	634.0	1333.4869610331857	907.056628807831	627.0609633140775
23702558	62376	581	1451.0	495.0	1333.4869610331857	907.056628807831	428.4856819914647
23702545	62376	581	1015.0	144.0	1333.4869610331857	907.056628807831	826.855104063418
23702544	62376	581	1199.0	103.0	1333.4869610331857	907.056628807831	815.2262293484894
23702547	62376	581	1081.0	183.0	1333.4869610331857	907.056628807831	766.8165799018267
23702546	62376	581	894.0	158.0	1333.4869610331857	907.056628807831	868.4668226703526
23702549	62376	581	991.0	230.0	1333.4869610331857	907.056628807831	758.7509453637418
23702548	62376	581	744.0	186.0	1333.4869610331857	907.056628807831	931.3525321680587
23702551	62376	581	1081.0	275.0	1333.4869610331857	907.056628807831	680.6212217611891
23702550	62376	581	840.0	258.0	1333.4869610331857	907.056628807831	815.3550687333436
23702537	62332	582	768.0	636.0	1333.4805636460353	907.0736333952163	627.095832057208
23702536	62332	582	1450.0	496.0	1333.4805636460353	907.0736333952163	427.2684298201663
23702539	62332	582	605.0	702.0	1333.4805636460353	907.0736333952163	756.795300410858
23702538	62332	582	1023.0	654.0	1333.4805636460353	907.0736333952163	400.5551701349218
23702541	62332	582	921.0	930.0	1333.4805636460353	907.0736333952163	413.1172154140371
23702543	62332	582	1163.0	1000.0	1333.4805636460353	907.0736333952163	194.16212862305704
23702542	62332	582	823.0	966.0	1333.4805636460353	907.0736333952163	513.8703363122016
23702529	62332	582	1460.0	273.0	1333.4805636460353	907.0736333952163	646.5729195862878
23702528	62332	582	1091.0	253.0	1333.4805636460353	907.0736333952163	697.5737535550767
23702531	62332	582	938.0	294.0	1333.4805636460353	907.0736333952163	729.5643605510057
23702530	62332	582	864.0	283.0	1333.4805636460353	907.0736333952163	780.9480773652663
23702533	62332	582	770.0	357.0	1333.4805636460353	907.0736333952163	787.458791152571
23702532	62332	582	710.0	316.0	1333.4805636460353	907.0736333952163	859.1251674461646
23702535	62332	582	742.0	489.0	1333.4805636460353	907.0736333952163	724.3167954088249
23702534	62332	582	485.0	358.0	1333.4805636460353	907.0736333952163	1010.6439144302598
23702523	62332	582	706.0	135.0	1333.4805636460353	907.0736333952163	994.9017806485407
23702522	62332	582	1103.0	105.0	1333.4805636460353	907.0736333952163	834.5318469695437
23702525	62332	582	1075.0	180.0	1333.4805636460353	907.0736333952163	771.652946706804
23702524	62332	582	1014.0	144.0	1333.4805636460353	907.0736333952163	827.2540120969892
23702527	62332	582	999.0	234.0	1333.4805636460353	907.0736333952163	751.6018649716135
23702526	62332	582	923.0	196.0	1333.4805636460353	907.0736333952163	821.0481138404991
23703113	62508	583	924.0	945.0	1333.5091857179775	907.064691104391	411.2625205977397
23703115	62508	583	1142.0	979.0	1333.5091857179775	907.064691104391	204.57384212129733
23703114	62508	583	822.0	967.0	1333.5091857179775	907.064691104391	515.0086293706936
23703105	62508	583	722.0	316.0	1333.5091857179775	907.064691104391	850.471018487869
23703104	62508	583	940.0	296.0	1333.5091857179775	907.064691104391	726.8077709813858
23703107	62508	583	754.0	487.0	1333.5091857179775	907.064691104391	715.7410432860064
23703106	62508	583	773.0	354.0	1333.5091857179775	907.064691104391	787.4332351511623
23703109	62508	583	767.0	636.0	1333.5091857179775	907.064691104391	628.0196846169432
23703108	62508	583	1449.0	497.0	1333.5091857179775	907.064691104391	426.017815442106
23703111	62508	583	585.0	731.0	1333.5091857179775	907.064691104391	768.9374334481801
23703110	62508	583	1017.0	651.0	1333.5091857179775	907.064691104391	407.1206094933593
23703097	62508	583	1071.0	179.0	1333.5091857179775	907.064691104391	773.9439689145771
23703096	62508	583	1010.0	145.0	1333.5091857179775	907.064691104391	827.8893565398337
23703099	62508	583	485.0	229.0	1333.5091857179775	907.064691104391	1086.1581669215025
23703098	62508	583	917.0	206.0	1333.5091857179775	907.064691104391	815.4579099504449
23703101	62508	583	1089.0	254.0	1333.5091857179775	907.064691104391	697.3365275587836
23703100	62508	583	996.0	244.0	1333.5091857179775	907.064691104391	744.0209909897528
23703103	62508	583	865.0	287.0	1333.5091857179775	907.064691104391	777.1621955914391
23703102	62508	583	1458.0	267.0	1333.5091857179775	907.064691104391	652.0588712985665
23703095	62508	583	655.0	119.0	1333.5091857179775	907.064691104391	1039.9137812670492
23703094	62508	583	1080.0	100.0	1333.5091857179775	907.064691104391	845.9434513434205
23703049	62420	584	799.0	969.0	1333.4998184525673	907.048822072414	538.0780653143584
23703048	62420	584	924.0	959.0	1333.4998184525673	907.048822072414	412.78205653922174
23703041	62420	584	784.0	483.0	1333.4998184525673	907.048822072414	694.0947010173801
23703040	62420	584	782.0	342.0	1333.4998184525673	907.048822072414	789.5772419963972
23703043	62420	584	766.0	637.0	1333.4998184525673	907.048822072414	628.4762606864281
23703042	62420	584	1449.0	497.0	1333.4998184525673	907.048822072414	426.0050802754167
23703045	62420	584	552.0	750.0	1333.4998184525673	907.048822072414	797.1237662720441
23703044	62420	584	1002.0	648.0	1333.4998184525673	907.048822072414	420.71180379351176
23703047	62420	584	1083.0	957.0	1333.4998184525673	907.048822072414	255.43155486572627
23703033	62420	584	912.0	204.0	1333.4998184525673	907.048822072414	819.7193075516498
23703032	62420	584	1068.0	185.0	1333.4998184525673	907.048822072414	769.314405854009
23703035	62420	584	1090.0	258.0	1333.4998184525673	907.048822072414	693.2218512280332
23703034	62420	584	1003.0	250.0	1333.4998184525673	907.048822072414	735.4884666559543
23703037	62420	584	875.0	305.0	1333.4998184525673	907.048822072414	756.7594516620314
23703036	62420	584	1451.0	265.0	1333.4998184525673	907.048822072414	652.7120211764558
23703039	62420	584	721.0	312.0	1333.4998184525673	907.048822072414	853.9549919370431
23703038	62420	584	939.0	308.0	1333.4998184525673	907.048822072414	717.2793026328414
23703029	62420	584	635.0	118.0	1333.4998184525673	907.048822072414	1053.8026570435916
23703028	62420	584	1069.0	95.0	1333.4998184525673	907.048822072414	854.0394858498266
23703031	62420	584	515.0	156.0	1333.4998184525673	907.048822072414	1110.8628564963572
23703030	62420	584	1008.0	146.0	1333.4998184525673	907.048822072414	827.7351275561907
23704169	62596	585	1001.0	936.0	1333.4960780163167	907.0433331988934	333.7545961458252
23704171	62596	585	921.0	969.0	1333.4960780163167	907.0433331988934	417.12305491299156
23704170	62596	585	800.0	969.0	1333.4960780163167	907.0433331988934	537.0816453947158
23704161	62596	585	889.0	321.0	1333.4960780163167	907.0433331988934	735.5430318878405
23704160	62596	585	726.0	305.0	1333.4960780163167	907.0433331988934	855.2822106500523
23704163	62596	585	860.0	456.0	1333.4960780163167	907.0433331988934	653.9408416057233
23704162	62596	585	955.0	341.0	1333.4960780163167	907.0433331988934	680.9290242988965
23704165	62596	585	765.0	634.0	1333.4960780163167	907.0433331988934	630.6666730724686
23704164	62596	585	1451.0	499.0	1333.4960780163167	907.0433331988934	424.6251681773122
23704167	62596	585	514.0	754.0	1333.4960780163167	907.0433331988934	833.6642511951394
23704166	62596	585	998.0	639.0	1333.4960780163167	907.0433331988934	429.4238545268572
23704153	62596	585	1010.0	147.0	1333.4960780163167	907.0433331988934	826.0239589939404
23704152	62596	585	620.0	128.0	1333.4960780163167	907.0433331988934	1056.4019918318538
23704155	62596	585	914.0	203.0	1333.4960780163167	907.0433331988934	819.544980152328
23704154	62596	585	1063.0	186.0	1333.4960780163167	907.0433331988934	770.1114312700336
23704157	62596	585	1013.0	272.0	1333.4960780163167	907.0433331988934	711.3352030261132
23704156	62596	585	1100.0	249.0	1333.4960780163167	907.0433331988934	698.2416822394032
23704159	62596	585	1462.0	289.0	1333.4960780163167	907.0433331988934	631.2612927122864
23704158	62596	585	809.0	277.0	1333.4960780163167	907.0433331988934	819.7870074372183
23704151	62596	585	542.0	111.0	1333.4960780163167	907.0433331988934	1122.5644880565283
23704150	62596	585	1050.0	85.0	1333.4960780163167	907.0433331988934	869.554637678036
23704233	62618	586	502.0	766.0	1333.559065014885	907.1060298788224	843.4461395232021
23704232	62618	586	765.0	634.0	1333.559065014885	907.1060298788224	630.7505956927606
23704235	62618	586	972.0	925.0	1333.559065014885	907.1060298788224	362.00159068868106
23704237	62618	586	922.0	973.0	1333.559065014885	907.1060298788224	416.8007669069923
23704236	62618	586	792.0	970.0	1333.559065014885	907.1060298788224	545.1989291785155
23704225	62618	586	1029.0	297.0	1333.559065014885	907.1060298788224	681.898520145952
23704224	62618	586	734.0	288.0	1333.559065014885	907.1060298788224	861.8371938329421
23704227	62618	586	885.0	356.0	1333.559065014885	907.1060298788224	710.5794051165747
23704226	62618	586	1466.0	318.0	1333.559065014885	907.1060298788224	603.8099996682064
23704229	62618	586	915.0	462.0	1333.559065014885	907.1060298788224	610.9918728924483
23704228	62618	586	965.0	364.0	1333.559065014885	907.1060298788224	656.3535206696026
23704231	62618	586	991.0	631.0	1333.559065014885	907.1060298788224	439.978695801646
23704230	62618	586	1451.0	499.0	1333.559065014885	907.1060298788224	424.6679936534331
23704217	62618	586	540.0	112.0	1333.559065014885	907.1060298788224	1123.3563942119888
23704216	62618	586	999.0	76.0	1333.559065014885	907.1060298788224	895.9168493139149
23704219	62618	586	562.0	163.0	1333.559065014885	907.1060298788224	1071.9128577028387
23704218	62618	586	1010.0	148.0	1333.559065014885	907.1060298788224	825.186302086804
23704221	62618	586	1058.0	187.0	1333.559065014885	907.1060298788224	771.0288532731554
23704220	62618	586	846.0	173.0	1333.559065014885	907.1060298788224	881.2635842826114
23704223	62618	586	1106.0	252.0	1333.559065014885	907.1060298788224	693.5034523735561
23704222	62618	586	916.0	203.0	1333.559065014885	907.1060298788224	818.6091094581234
23702699	62465	587	601.0	75.0	1333.5329599532272	907.0707945219824	1108.5785242887755
23702698	62465	587	973.0	74.0	1333.5329599532272	907.0707945219824	907.7394801913831
23702701	62465	587	1009.0	148.0	1333.5329599532272	907.0707945219824	825.5362579513007
23702700	62465	587	878.0	138.0	1333.5329599532272	907.0707945219824	893.8569038668447
23702703	62465	587	916.0	204.0	1333.5329599532272	907.0707945219824	817.7055183604149
23702702	62465	587	1040.0	199.0	1333.5329599532272	907.0707945219824	766.5023474418681
23702713	62465	587	981.0	617.0	1333.5329599532272	907.0707945219824	456.5309997010037
23702712	62465	587	1452.0	499.0	1333.5329599532272	907.0707945219824	424.91906631645236
23702715	62465	587	491.0	808.0	1333.5329599532272	907.0707945219824	848.3376750650434
23702714	62465	587	764.0	632.0	1333.5329599532272	907.0707945219824	632.4806198390896
23702716	62465	587	899.0	881.0	1333.5329599532272	907.0707945219824	435.31434574651956
23702719	62465	587	926.0	979.0	1333.5329599532272	907.0707945219824	413.8319997884861
23702718	62465	587	796.0	931.0	1333.5329599532272	907.0707945219824	538.0653212305054
23702705	62465	587	1102.0	251.0	1333.5329599532272	907.0707945219824	695.7272446651834
23702704	62465	587	525.0	207.0	1333.5329599532272	907.0707945219824	1069.4973888109155
23702707	62465	587	1466.0	316.0	1333.5329599532272	907.0707945219824	605.7327800570156
23702706	62465	587	744.0	252.0	1333.5329599532272	907.0707945219824	881.2870455798579
23702709	62465	587	967.0	365.0	1333.5329599532272	907.0707945219824	654.360112633531
23702708	62465	587	1048.0	318.0	1333.5329599532272	907.0707945219824	654.6246803920632
23702711	62465	587	918.0	466.0	1333.5329599532272	907.0707945219824	605.9794440306891
23702710	62465	587	865.0	389.0	1333.5329599532272	907.0707945219824	698.5130512017441
23702761	62444	588	788.0	900.0	1333.5287767900402	907.0643571469998	545.5745150279088
23702760	62444	588	495.0	869.0	1333.5287767900402	907.0643571469998	839.3922830179077
23702763	62444	588	934.0	985.0	1333.5287767900402	907.0643571469998	407.05921916873
23702753	62444	588	975.0	372.0	1333.5287767900402	907.0643571469998	644.0782173584934
23702752	62444	588	1066.0	332.0	1333.5287767900402	907.0643571469998	634.248107030417
23702755	62444	588	932.0	466.0	1333.5287767900402	907.0643571469998	596.4588214923157
23702754	62444	588	860.0	447.0	1333.5287767900402	907.0643571469998	660.2186873796848
23702757	62444	588	970.0	573.0	1333.5287767900402	907.0643571469998	493.71263531582935
23702756	62444	588	1453.0	499.0	1333.5287767900402	907.0643571469998	425.19394721594784
23702759	62444	588	876.0	852.0	1333.5287767900402	907.0643571469998	460.8304080884884
23702758	62444	588	763.0	632.0	1333.5287767900402	907.0643571469998	633.3746803577103
23702745	62444	588	1012.0	144.0	1333.5287767900402	907.0643571469998	828.0386267875814
23702744	62444	588	877.0	139.0	1333.5287767900402	907.0643571469998	893.499513574039
23702747	62444	588	916.0	203.0	1333.5287767900402	907.0643571469998	818.5578161941925
23702746	62444	588	1039.0	199.0	1333.5287767900402	907.0643571469998	766.8783046999253
23702749	62444	588	527.0	209.0	1333.5287767900402	907.0643571469998	1066.6688870073472
23702748	62444	588	757.0	205.0	1333.5287767900402	907.0643571469998	908.44911362346
23702751	62444	588	1465.0	317.0	1333.5287767900402	907.0643571469998	604.5333970159343
23702750	62444	588	1101.0	250.0	1333.5287767900402	907.0643571469998	696.9958403523456
23702743	62444	588	711.0	73.0	1333.5287767900402	907.0643571469998	1040.7715550468997
23702742	62444	588	946.0	68.0	1333.5287767900402	907.0643571469998	924.2334922923388
23702765	62487	589	807.0	85.0	1333.520774265994	907.0450901346042	976.2081007388083
23702764	62487	589	925.0	60.0	1333.520774265994	907.0450901346042	940.4119351263184
23702767	62487	589	1016.0	142.0	1333.520774265994	907.0450901346042	828.319643633749
23702766	62487	589	888.0	134.0	1333.520774265994	907.0450901346042	892.2373404446763
23702785	62487	589	943.0	997.0	1333.520774265994	907.0450901346042	400.7472531935846
23702784	62487	589	514.0	912.0	1333.520774265994	907.0450901346042	819.5357530854335
23702777	62487	589	967.0	468.0	1333.520774265994	907.0450901346042	571.9248806791383
23702776	62487	589	844.0	457.0	1333.520774265994	907.0450901346042	664.9595262812935
23702779	62487	589	965.0	564.0	1333.520774265994	907.0450901346042	503.47541641183085
23702778	62487	589	1454.0	499.0	1333.520774265994	907.0450901346042	425.4597976500515
23702781	62487	589	867.0	839.0	1333.520774265994	907.0450901346042	471.4570681548522
23702780	62487	589	764.0	631.0	1333.520774265994	907.0450901346042	632.893991208606
23702782	62487	589	783.0	895.0	1333.520774265994	907.0450901346042	550.6525284558134
23702769	62487	589	1040.0	200.0	1333.520774265994	907.0450901346042	765.5502624969566
23702768	62487	589	766.0	183.0	1333.520774265994	907.0450901346042	919.9571303987487
23702771	62487	589	1097.0	247.0	1333.520774265994	907.0450901346042	701.1430650517647
23702770	62487	589	921.0	202.0	1333.520774265994	907.0450901346042	816.8610459092338
23702773	62487	589	1080.0	334.0	1333.520774265994	907.0450901346042	626.6206654043623
23702772	62487	589	513.0	276.0	1333.520774265994	907.0450901346042	1035.1194360000477
23702775	62487	589	997.0	392.0	1333.520774265994	907.0450901346042	615.2379022657387
23702774	62487	589	1437.0	366.0	1333.520774265994	907.0450901346042	550.8518310011062
23702831	62531	590	830.0	92.0	1333.5242399706624	907.0754966240088	958.0630070276734
23702830	62531	590	928.0	60.0	1333.5242399706624	907.0754966240088	939.1415261740876
23702848	62531	590	783.0	890.0	1333.5242399706624	907.0754966240088	550.7889898865373
23702851	62531	590	947.0	999.0	1333.5242399706624	907.0754966240088	397.3047978640842
23702850	62531	590	548.0	948.0	1333.5242399706624	907.0754966240088	786.589566774222
23702841	62531	590	1047.0	418.0	1333.5242399706624	907.0754966240088	566.8253536044294
23702840	62531	590	1418.0	412.0	1333.5242399706624	907.0754966240088	502.23092436651405
23702843	62531	590	1455.0	499.0	1333.5242399706624	907.0754966240088	425.772205785719
23702842	62531	590	778.0	499.0	1333.5242399706624	907.0754966240088	689.2987684160719
23702845	62531	590	946.0	553.0	1333.5242399706624	907.0754966240088	524.9233218998543
23702844	62531	590	1014.0	501.0	1333.5242399706624	907.0754966240088	516.7137010833609
23702847	62531	590	869.0	818.0	1333.5242399706624	907.0754966240088	472.9875406595139
23702846	62531	590	764.0	631.0	1333.5242399706624	907.0754966240088	632.9103726044895
23702833	62531	590	1013.0	140.0	1333.5242399706624	907.0754966240088	831.3486668839619
23702832	62531	590	914.0	117.0	1333.5242399706624	907.0754966240088	894.5500982553386
23702835	62531	590	1036.0	198.0	1333.5242399706624	907.0754966240088	768.9660156877578
23702834	62531	590	767.0	177.0	1333.5242399706624	907.0754966240088	924.0995321095719
23702837	62531	590	1096.0	244.0	1333.5242399706624	907.0754966240088	704.3343515666525
23702836	62531	590	921.0	204.0	1333.5242399706624	907.0754966240088	815.1634207424112
23702839	62531	590	1088.0	332.0	1333.5242399706624	907.0754966240088	625.2951137107356
23702838	62531	590	504.0	332.0	1333.5242399706624	907.0754966240088	1009.3672728577321
23703183	62553	591	942.0	102.0	1333.5646599737097	907.0628327367306	895.2368667533839
23703182	62553	591	919.0	65.0	1333.5646599737097	907.0628327367306	938.5806686565223
23703200	62553	591	783.0	889.0	1333.5646599737097	907.0628327367306	550.8608814741175
23703203	62553	591	953.0	1005.0	1333.5646599737097	907.0628327367306	392.9645647542014
23703202	62553	591	577.0	977.0	1333.5646599737097	907.0628327367306	759.790294808999
23703193	62553	591	1100.0	433.0	1333.5646599737097	907.0628327367306	528.4770759181594
23703192	62553	591	1407.0	428.0	1333.5646599737097	907.0628327367306	484.658587950856
23703195	62553	591	780.0	518.0	1333.5646599737097	907.0628327367306	676.6119423930811
23703194	62553	591	1457.0	499.0	1333.5646599737097	907.0628327367306	426.3233029386628
23703197	62553	591	1054.0	558.0	1333.5646599737097	907.0628327367306	447.215004560901
23703196	62553	591	923.0	542.0	1333.5646599737097	907.0628327367306	549.3944046539735
23703199	62553	591	904.0	756.0	1333.5646599737097	907.0628327367306	455.352365243417
23703198	62553	591	763.0	630.0	1333.5646599737097	907.0628327367306	634.2774191905436
23703185	62553	591	881.0	141.0	1333.5646599737097	907.0628327367306	889.7567280766938
23703184	62553	591	1015.0	139.0	1333.5646599737097	907.0628327367306	831.5070400277656
23703187	62553	591	1036.0	198.0	1333.5646599737097	907.0628327367306	768.969978369706
23703186	62553	591	776.0	171.0	1333.5646599737097	907.0628327367306	923.3996121874964
23703189	62553	591	1092.0	248.0	1333.5646599737097	907.0628327367306	701.9382468872726
23703188	62553	591	920.0	201.0	1333.5646599737097	907.0628327367306	818.2667363099802
23703191	62553	591	519.0	402.0	1333.5646599737097	907.0628327367306	958.4383393260811
23703190	62553	591	1085.0	325.0	1333.5646599737097	907.0628327367306	632.9151060303057
23703051	62641	592	1004.0	79.0	1333.5371917287248	907.0743558327132	891.2361637188077
23703050	62641	592	894.0	71.0	1333.5371917287248	907.0743558327132	944.5704163236641
23703053	62641	592	1013.0	148.0	1333.5371917287248	907.0743558327132	823.9769225920019
23703052	62641	592	899.0	147.0	1333.5371917287248	907.0743558327132	875.5201867404318
23703055	62641	592	1036.0	196.0	1333.5371917287248	907.0743558327132	770.8145821043631
23703054	62641	592	798.0	150.0	1333.5371917287248	907.0743558327132	927.3411799247386
23703065	62641	592	1109.0	605.0	1333.5371917287248	907.0743558327132	376.3852639532674
23703064	62641	592	903.0	535.0	1333.5371917287248	907.0743558327132	569.0356752700003
23703067	62641	592	921.0	679.0	1333.5371917287248	907.0743558327132	471.3860905329406
23703066	62641	592	763.0	630.0	1333.5371917287248	907.0743558327132	634.2577439856865
23703068	62641	592	793.0	873.0	1333.5371917287248	907.0743558327132	541.6101156435232
23703071	62641	592	960.0	1006.0	1333.5371917287248	907.0743558327132	386.414695215509
23703070	62641	592	592.0	991.0	1333.5371917287248	907.0743558327132	746.2713450654645
23703057	62641	592	1087.0	251.0	1333.5371917287248	907.0743558327132	700.8667114985527
23703056	62641	592	923.0	206.0	1333.5371917287248	907.0743558327132	812.432174522133
23703059	62641	592	1409.0	439.0	1333.5371917287248	907.0743558327132	474.1183797538297
23703058	62641	592	1081.0	321.0	1333.5371917287248	907.0743558327132	638.1678335445625
23703061	62641	592	514.0	470.0	1333.5371917287248	907.0743558327132	928.8031013908092
23703060	62641	592	1155.0	460.0	1333.5371917287248	907.0743558327132	481.4052435044875
23703063	62641	592	797.0	530.0	1333.5371917287248	907.0743558327132	655.7874868696429
23703062	62641	592	1460.0	499.0	1333.5371917287248	907.0743558327132	427.2206944474263
23702857	62663	593	1039.0	197.0	1333.5306460567838	907.0605544740474	768.7225068167435
23702856	62663	593	929.0	166.0	1333.5306460567838	907.0605544740474	844.2841873424502
23702859	62663	593	1064.0	256.0	1333.5306460567838	907.0605544740474	704.6464466353615
23702858	62663	593	919.0	222.0	1333.5306460567838	907.0605544740474	800.714443367012
23702861	62663	593	1408.0	436.0	1333.5306460567838	907.0605544740474	476.9106107627686
23702860	62663	593	1080.0	317.0	1333.5306460567838	907.0605544740474	642.2221161219773
23702863	62663	593	1465.0	502.0	1333.5306460567838	907.0605544740474	425.8617660897365
23702862	62663	593	514.0	493.0	1333.5306460567838	907.0605544740474	918.192040151517
23702853	62663	593	1109.0	88.0	1333.5306460567838	907.0605544740474	849.2786367936089
23702852	62663	593	891.0	72.0	1333.5306460567838	907.0605544740474	945.0711625787436
23702855	62663	593	1013.0	149.0	1333.5306460567838	907.0605544740474	823.0405210626507
23702854	62663	593	801.0	149.0	1333.5306460567838	907.0605544740474	926.4149681644591
23702873	62663	593	972.0	1015.0	1333.5306460567838	907.0605544740474	377.30005557736877
23702872	62663	593	622.0	1000.0	1333.5306460567838	907.0605544740474	717.574805029173
23702865	62663	593	901.0	533.0	1333.5306460567838	907.0605544740474	571.8426865771132
23702864	62663	593	1189.0	509.0	1333.5306460567838	907.0605544740474	423.4870867898777
23702867	62663	593	763.0	631.0	1333.5306460567838	907.0605544740474	633.8096305883097
23702866	62663	593	801.0	543.0	1333.5306460567838	907.0605544740474	645.0805967579604
23702869	62663	593	1111.0	651.0	1333.5306460567838	907.0605544740474	339.244596113197
23702868	62663	593	911.0	634.0	1333.5306460567838	907.0605544740474	503.08469790566807
23702870	62663	593	799.0	831.0	1333.5306460567838	907.0605544740474	539.9150113867757
23704585	62685	594	1113.0	658.0	1333.53613246397	907.1071549178498	332.70190915206865
23704584	62685	594	911.0	643.0	1333.53613246397	907.1071549178498	498.28643621556745
23704586	62685	594	796.0	835.0	1333.53613246397	907.1071549178498	542.3509338930556
23704589	62685	594	983.0	1022.0	1333.53613246397	907.1071549178498	368.88473269284117
23704588	62685	594	665.0	1004.0	1333.53613246397	907.1071549178498	675.5211202012831
23704577	62685	594	1393.0	455.0	1333.53613246397	907.1071549178498	456.0009112603342
23704576	62685	594	1080.0	314.0	1333.53613246397	907.1071549178498	645.0245481216464
23704579	62685	594	1467.0	502.0	1333.53613246397	907.1071549178498	426.5259791657593
23704578	62685	594	515.0	487.0	1333.53613246397	907.1071549178498	920.0496843987526
23704581	62685	594	901.0	526.0	1333.53613246397	907.1071549178498	576.4808491324469
23704580	62685	594	1240.0	506.0	1333.53613246397	907.1071549178498	411.8688599574011
23704583	62685	594	763.0	632.0	1333.53613246397	907.1071549178498	633.3998935379911
23704582	62685	594	807.0	567.0	1333.53613246397	907.1071549178498	626.8278676131348
23704569	62685	594	1014.0	150.0	1333.53613246397	907.1071549178498	821.7752636687435
23704568	62685	594	869.0	78.0	1333.53613246397	907.1071549178498	950.3749221757456
23704571	62685	594	799.0	152.0	1333.53613246397	907.1071549178498	925.1571176387655
23704570	62685	594	1202.0	150.0	1333.53613246397	907.1071549178498	768.4484355969372
23704573	62685	594	1044.0	195.0	1333.53613246397	907.1071549178498	768.7182657433009
23704572	62685	594	949.0	175.0	1333.53613246397	907.1071549178498	826.9515847087158
23704575	62685	594	1024.0	277.0	1333.53613246397	907.1071549178498	702.0310847672057
23704574	62685	594	917.0	230.0	1333.53613246397	907.1071549178498	794.9694641236147
23704941	62729	595	1012.0	143.0	1333.5468831472197	907.1040529807128	829.0038611751116
23704940	62729	595	824.0	77.0	1333.5468831472197	907.1040529807128	974.0178462944364
23704943	62729	595	954.0	178.0	1333.5468831472197	907.1040529807128	821.9784404591591
23704942	62729	595	791.0	160.0	1333.5468831472197	907.1040529807128	923.3209552441505
23704961	62729	595	988.0	1021.0	1333.5468831472197	907.1040529807128	363.8336641931015
23704960	62729	595	691.0	1001.0	1333.5468831472197	907.1040529807128	649.3711927001809
23704953	62729	595	891.0	521.0	1333.5468831472197	907.1040529807128	587.302378261362
23704952	62729	595	1469.0	504.0	1333.5468831472197	907.1040529807128	425.2533649421369
23704955	62729	595	916.0	619.0	1333.5468831472197	907.1040529807128	507.2961117235882
23704954	62729	595	803.0	590.0	1333.5468831472197	907.1040529807128	618.0897795903312
23704957	62729	595	1118.0	657.0	1333.5468831472197	907.1040529807128	330.1704047183217
23704956	62729	595	762.0	632.0	1333.5468831472197	907.1040529807128	634.3091356757495
23704958	62729	595	801.0	833.0	1333.5468831472197	907.1040529807128	537.6779644154916
23704945	62729	595	1046.0	198.0	1333.5468831472197	907.1040529807128	765.1874070849274
23704944	62729	595	1268.0	197.0	1333.5468831472197	907.1040529807128	713.1228224856853
23704947	62729	595	1004.0	283.0	1333.5468831472197	907.1040529807128	705.7669708473185
23704946	62729	595	918.0	232.0	1333.5468831472197	907.1040529807128	792.7450374769647
23704949	62729	595	1386.0	457.0	1333.5468831472197	907.1040529807128	453.1500722467511
23704948	62729	595	1080.0	313.0	1333.5468831472197	907.1040529807128	645.9455454771551
23704951	62729	595	1263.0	493.0	1333.5468831472197	907.1040529807128	420.0702672373284
23704950	62729	595	513.0	493.0	1333.5468831472197	907.1040529807128	919.1187921795909
23702889	62707	596	803.0	604.0	1333.5614624801667	907.0647542923192	611.018584630089
23702888	62707	596	961.0	573.0	1333.5614624801667	907.0647542923192	500.40114247046665
23702891	62707	596	1140.0	658.0	1333.5614624801667	907.0647542923192	315.43508300148596
23702890	62707	596	761.0	633.0	1333.5614624801667	907.0647542923192	634.7740683603392
23702892	62707	596	800.0	831.0	1333.5614624801667	907.0647542923192	538.9561031192849
23702895	62707	596	995.0	1022.0	1333.5614624801667	907.0647542923192	357.5387735373526
23702894	62707	596	745.0	1004.0	1333.5614624801667	907.0647542923192	596.4906009127061
23702881	62707	596	992.0	285.0	1333.5614624801667	907.0647542923192	709.6680852231934
23702880	62707	596	920.0	232.0	1333.5614624801667	907.0647542923192	791.6726000920353
23702883	62707	596	1391.0	451.0	1333.5614624801667	907.0647542923192	459.66753822750064
23702882	62707	596	1079.0	313.0	1333.5614624801667	907.0647542923192	646.3083400919679
23702885	62707	596	1467.0	504.0	1333.5614624801667	907.0647542923192	424.57866108432677
23702884	62707	596	1280.0	469.0	1333.5614624801667	907.0647542923192	441.3270433773624
23702887	62707	596	506.0	550.0	1333.5614624801667	907.0647542923192	901.3063923772796
23702886	62707	596	867.0	505.0	1333.5614624801667	907.0647542923192	615.9023176736512
23702875	62707	596	997.0	133.0	1333.5614624801667	907.0647542923192	844.0674510158635
23702874	62707	596	744.0	103.0	1333.5614624801667	907.0647542923192	997.0470636519225
23702877	62707	596	1351.0	164.0	1333.5614624801667	907.0647542923192	743.2693533722047
23702876	62707	596	789.0	160.0	1333.5614624801667	907.0647542923192	924.4744093399132
23702879	62707	596	1046.0	204.0	1333.5614624801667	907.0647542923192	759.5996599734965
23702878	62707	596	978.0	174.0	1333.5614624801667	907.0647542923192	814.7440626274569
23702985	62773	597	990.0	114.0	1333.582522263019	907.1395220415112	864.3606024275139
23702984	62773	597	673.0	111.0	1333.582522263019	907.1395220415112	1034.5082925118859
23702987	62773	597	794.0	161.0	1333.582522263019	907.1395220415112	920.8004586684654
23702986	62773	597	1005.0	158.0	1333.582522263019	907.1395220415112	818.0320882589577
23702989	62773	597	1045.0	207.0	1333.582522263019	907.1395220415112	757.2814684647985
23702988	62773	597	1399.0	185.0	1333.582522263019	907.1395220415112	725.0965009485362
23702991	62773	597	979.0	301.0	1333.582522263019	907.1395220415112	702.2349217143192
23702990	62773	597	921.0	234.0	1333.582522263019	907.1395220415112	789.5195715187742
23703001	62773	597	1221.0	648.0	1333.582522263019	907.1395220415112	282.53869859367234
23703000	62773	597	762.0	633.0	1333.582522263019	907.1395220415112	633.9235421576508
23703002	62773	597	799.0	832.0	1333.582522263019	907.1395220415112	539.8374022626793
23703005	62773	597	1001.0	1026.0	1333.582522263019	907.1395220415112	353.1840134198488
23703004	62773	597	788.0	1006.0	1333.582522263019	907.1395220415112	554.4670258014073
23702993	62773	597	1290.0	446.0	1333.582522263019	907.1395220415112	463.1944462485274
23702992	62773	597	1079.0	313.0	1333.582522263019	907.1395220415112	646.3853589721195
23702995	62773	597	835.0	478.0	1333.582522263019	907.1395220415112	657.8337638675675
23702994	62773	597	1395.0	452.0	1333.582522263019	907.1395220415112	459.2647287738825
23702997	62773	597	1031.0	508.0	1333.582522263019	907.1395220415112	500.8677877789471
23702996	62773	597	1467.0	505.0	1333.582522263019	907.1395220415112	423.6937792244216
23702999	62773	597	503.0	605.0	1333.582522263019	907.1395220415112	883.8300838216988
23702998	62773	597	803.0	593.0	1333.582522263019	907.1395220415112	616.6047779894801
23702953	62751	598	1468.0	505.0	1333.5216728215355	907.0708649815696	423.96391467640933
23702952	62751	598	804.0	455.0	1333.5216728215355	907.0708649815696	696.2479938591578
23702955	62751	598	1312.0	625.0	1333.5216728215355	907.0708649815696	282.8907125949667
23702954	62751	598	807.0	590.0	1333.5216728215355	907.0708649815696	614.6210258126131
23702957	62751	598	501.0	675.0	1333.5216728215355	907.0708649815696	864.2622415047772
23702956	62751	598	762.0	633.0	1333.5216728215355	907.0708649815696	633.8389870751656
23702958	62751	598	799.0	831.0	1333.5216728215355	907.0708649815696	539.9075802533031
23702945	62751	598	920.0	234.0	1333.5216728215355	907.0708649815696	789.9522537344642
23702944	62751	598	1043.0	204.0	1333.5216728215355	907.0708649815696	760.7308877421475
23702947	62751	598	1080.0	314.0	1333.5216728215355	907.0708649815696	644.985495558014
23702946	62751	598	1430.0	273.0	1333.5216728215355	907.0708649815696	641.3687936231623
23702949	62751	598	1058.0	416.0	1333.5216728215355	907.0708649815696	563.0832856941539
23702948	62751	598	950.0	323.0	1333.5216728215355	907.0708649815696	698.7328880510404
23702951	62751	598	1392.0	451.0	1333.5216728215355	907.0708649815696	459.8046853117404
23702950	62751	598	1294.0	429.0	1333.5216728215355	907.0708649815696	479.7016933124571
23702941	62751	598	963.0	116.0	1333.5216728215355	907.0708649815696	873.544173727441
23702940	62751	598	650.0	113.0	1333.5216728215355	907.0708649815696	1047.7358521255862
23702943	62751	598	814.0	161.0	1333.5216728215355	907.0708649815696	909.1339307855768
23702942	62751	598	1072.0	130.0	1333.5216728215355	907.0708649815696	819.8979903369559
23702961	62751	598	1010.0	1030.0	1333.5216728215355	907.0708649815696	346.089359879243
23702960	62751	598	835.0	1008.0	1333.5216728215355	907.0708649815696	508.635968614441
23702913	62795	599	501.0	753.0	1333.5458981485444	907.0758105144376	846.6829559579237
23702912	62795	599	762.0	633.0	1333.5458981485444	907.0758105144376	633.8629691026068
23702914	62795	599	801.0	836.0	1333.5458981485444	907.0758105144376	537.2680006059584
23702917	62795	599	1020.0	1033.0	1333.5458981485444	907.0758105144376	337.88745425566367
23702916	62795	599	865.0	1011.0	1333.5458981485444	907.0758105144376	479.93280345487665
23702905	62795	599	1053.0	431.0	1333.5458981485444	907.0758105144376	552.5886158119367
23702904	62795	599	1448.0	347.0	1333.5458981485444	907.0758105144376	571.6508155806546
23702907	62795	599	777.0	437.0	1333.5458981485444	907.0758105144376	728.5016159053976
23702906	62795	599	1285.0	436.0	1333.5458981485444	907.0758105144376	473.5706108690479
23702909	62795	599	1469.0	506.0	1333.5458981485444	907.0758105144376	423.3315715703207
23702908	62795	599	1389.0	441.0	1333.5458981485444	907.0758105144376	469.36320537387843
23702911	62795	599	1334.0	617.0	1333.5458981485444	907.0758105144376	290.0761659531845
23702910	62795	599	807.0	595.0	1333.5458981485444	907.0758105144376	612.0799738312801
23702897	62795	599	957.0	120.0	1333.5458981485444	907.0758105144376	872.5108279611509
23702896	62795	599	1151.0	100.0	1333.5458981485444	907.0758105144376	827.462608731292
23702899	62795	599	823.0	162.0	1333.5458981485444	907.0758105144376	903.2137496351847
23702898	62795	599	575.0	147.0	1333.5458981485444	907.0758105144376	1073.8282531797909
23702901	62795	599	920.0	233.0	1333.5458981485444	907.0758105144376	790.8213503669349
23702900	62795	599	1042.0	202.0	1333.5458981485444	907.0758105144376	762.9750384513459
23702903	62795	599	895.0	336.0	1333.5458981485444	907.0758105144376	720.034781199933
23702902	62795	599	1079.0	310.0	1333.5458981485444	907.0758105144376	649.0709805296505
23702921	62905	600	1038.0	201.0	1333.5137260510503	907.0856572451012	765.4314584937189
23702920	62905	600	820.0	162.0	1333.5137260510503	907.0856572451012	904.9027480758347
23702923	62905	600	921.0	234.0	1333.5137260510503	907.0856572451012	789.4376961924169
23702922	62905	600	524.0	206.0	1333.5137260510503	907.0856572451012	1070.9031569006836
23702925	62905	600	1452.0	326.0	1333.5137260510503	907.0856572451012	593.0426107543004
23702924	62905	600	1080.0	312.0	1333.5137260510503	907.0856572451012	646.8354881692261
23702927	62905	600	753.0	411.0	1333.5137260510503	907.0856572451012	763.6079920076648
23702926	62905	600	867.0	339.0	1333.5137260510503	907.0856572451012	735.0893622966074
23702919	62905	600	953.0	121.0	1333.5137260510503	907.0856572451012	873.3391988452805
23702918	62905	600	1253.0	120.0	1333.5137260510503	907.0856572451012	791.1929549253939
23702936	62905	600	801.0	841.0	1333.5137260510503	907.0856572451012	536.598716478422
23702939	62905	600	1027.0	1032.0	1333.5137260510503	907.0856572451012	330.9898144710599
23702938	62905	600	899.0	1009.0	1333.5137260510503	907.0856572451012	446.30562553695216
23702929	62905	600	1289.0	437.0	1333.5137260510503	907.0856572451012	472.1885184484124
23702928	62905	600	1388.0	418.0	1333.5137260510503	907.0856572451012	492.11130262544526
23702931	62905	600	1469.0	506.0	1333.5137260510503	907.0856572451012	423.35119567128265
23702930	62905	600	1041.0	443.0	1333.5137260510503	907.0856572451012	548.5797819724005
23702933	62905	600	1315.0	621.0	1333.5137260510503	907.0856572451012	286.6840793166842
23702932	62905	600	804.0	596.0	1333.5137260510503	907.0856572451012	614.1327806102548
23702935	62905	600	503.0	813.0	1333.5137260510503	907.0856572451012	835.8260345660702
23702934	62905	600	762.0	633.0	1333.5137260510503	907.0856572451012	633.8382179801357
23703145	62817	601	1060.0	306.0	1333.5393581145777	907.1261550102686	660.4365485609989
23703144	62817	601	530.0	303.0	1333.5393581145777	907.1261550102686	1005.3078688673826
23703147	62817	601	727.0	378.0	1333.5393581145777	907.1261550102686	804.9002924946634
23703146	62817	601	838.0	333.0	1333.5393581145777	907.1261550102686	758.4062877557666
23703149	62817	601	1040.0	443.0	1333.5393581145777	907.1261550102686	549.1615814374984
23703148	62817	601	1389.0	402.0	1333.5393581145777	907.1261550102686	508.1617018959624
23703151	62817	601	1468.0	505.0	1333.5393581145777	907.1261550102686	424.01074132571495
23703150	62817	601	1280.0	445.0	1333.5393581145777	907.1261550102686	465.21720304809855
23703139	62817	601	1330.0	145.0	1333.5393581145777	907.1261550102686	762.1343734582499
23703138	62817	601	950.0	120.0	1333.5393581145777	907.1261550102686	875.5969524411283
23703141	62817	601	1035.0	201.0	1333.5393581145777	907.1261550102686	766.6419601959248
23703140	62817	601	810.0	162.0	1333.5393581145777	907.1261550102686	910.662641363645
23703143	62817	601	1460.0	297.0	1333.5393581145777	907.1261550102686	623.0940691209372
23703142	62817	601	921.0	234.0	1333.5393581145777	907.1261550102686	789.4856189649662
23703153	62817	601	1275.0	616.0	1333.5393581145777	907.1261550102686	296.9533542149839
23703152	62817	601	803.0	603.0	1333.5393581145777	907.1261550102686	611.5265559809794
23703155	62817	601	799.0	839.0	1333.5393581145777	907.1261550102686	538.8631536577982
23703154	62817	601	762.0	633.0	1333.5393581145777	907.1261550102686	633.8788423151046
23703156	62817	601	506.0	864.0	1333.5393581145777	907.1261550102686	828.6623283790914
23703159	62817	601	1030.0	1029.0	1333.5393581145777	907.1261550102686	327.09230504123894
23703158	62817	601	932.0	1008.0	1333.5393581145777	907.1261550102686	414.0161696336019
23704297	62883	602	1278.0	627.0	1333.5465283631086	907.067551668976	285.5227667123029
23704296	62883	602	805.0	610.0	1333.5465283631086	907.067551668976	606.3089665338078
23704299	62883	602	797.0	837.0	1333.5465283631086	907.067551668976	541.1022444006203
23704298	62883	602	762.0	633.0	1333.5465283631086	907.067551668976	633.8599663661907
23704300	62883	602	543.0	902.0	1333.5465283631086	907.067551668976	790.5627701750702
23704303	62883	602	1031.0	1030.0	1333.5465283631086	907.067551668976	326.5681991211471
23704302	62883	602	954.0	1014.0	1333.5465283631086	907.067551668976	394.32234998609334
23704289	62883	602	793.0	316.0	1333.5465283631086	907.067551668976	800.9690380791048
23704288	62883	602	1061.0	306.0	1333.5465283631086	907.067551668976	659.9725841215829
23704291	62883	602	537.0	380.0	1333.5465283631086	907.067551668976	955.1369408988688
23704290	62883	602	714.0	367.0	1333.5465283631086	907.067551668976	821.8946776640557
23704293	62883	602	1268.0	420.0	1333.5465283631086	907.067551668976	491.4581846599631
23704292	62883	602	1383.0	387.0	1333.5465283631086	907.067551668976	522.4135374929557
23704295	62883	602	1468.0	506.0	1333.5465283631086	907.067551668976	423.0046300419879
23704294	62883	602	1066.0	434.0	1333.5465283631086	907.067551668976	543.4832594305283
23704283	62883	602	1339.0	154.0	1333.5465283631086	907.067551668976	753.0872975489629
23704282	62883	602	938.0	126.0	1333.5465283631086	907.067551668976	875.513321640668
23704285	62883	602	1038.0	199.0	1333.5465283631086	907.067551668976	767.2727078125376
23704284	62883	602	809.0	160.0	1333.5465283631086	907.067551668976	912.8302071987251
23704287	62883	602	1468.0	255.0	1333.5465283631086	907.067551668976	665.7851214729757
23704286	62883	602	918.0	237.0	1333.5465283631086	907.067551668976	788.4601708610826
23704239	62860	603	815.0	156.0	1333.5641777154858	907.1010007784852	912.7220386186475
23704238	62860	603	933.0	122.0	1333.5641777154858	907.1010007784852	881.3825740802131
23704257	62860	603	594.0	927.0	1333.5641777154858	907.1010007784852	739.8318343583226
23704259	62860	603	1032.0	1030.0	1333.5641777154858	907.1010007784852	325.64569287934245
23704258	62860	603	956.0	1014.0	1333.5641777154858	907.1010007784852	392.4055355477702
23704249	62860	603	1120.0	417.0	1333.5641777154858	907.1010007784852	534.6107452786226
23704248	62860	603	1246.0	370.0	1333.5641777154858	907.1010007784852	544.1920343557406
23704251	62860	603	1467.0	505.0	1333.5641777154858	907.1010007784852	423.6629951928818
23704250	62860	603	535.0	422.0	1333.5641777154858	907.1010007784852	934.3595276373532
23704253	62860	603	762.0	633.0	1333.5641777154858	907.1010007784852	633.8903437309536
23704252	62860	603	805.0	612.0	1333.5641777154858	907.1010007784852	605.3632716183822
23704255	62860	603	775.0	826.0	1333.5641777154858	907.1010007784852	564.4212194400992
23704254	62860	603	1308.0	662.0	1333.5641777154858	907.1010007784852	246.43057392475455
23704241	62860	603	1035.0	198.0	1333.5641777154858	907.1010007784852	769.3924860043627
23704240	62860	603	1434.0	171.0	1333.5641777154858	907.1010007784852	742.9212863722872
23704243	62860	603	919.0	233.0	1333.5641777154858	907.1010007784852	791.3757746453149
23704242	62860	603	1360.0	205.0	1333.5641777154858	907.1010007784852	702.5985112381102
23704245	62860	603	776.0	291.0	1333.5641777154858	907.1010007784852	830.9381778639112
23704244	62860	603	1087.0	287.0	1333.5641777154858	907.1010007784852	667.3223695478764
23704247	62860	603	695.0	351.0	1333.5641777154858	907.1010007784852	846.7659252286238
23704246	62860	603	1368.0	341.0	1333.5641777154858	907.1010007784852	567.1473961315639
23702977	62838	604	761.0	635.0	1333.5603824894663	907.0714987470952	633.9150511125088
23702976	62838	604	792.0	567.0	1333.5603824894663	907.0714987470952	639.4812523774506
23702979	62838	604	743.0	803.0	1333.5603824894663	907.0714987470952	599.6602723355711
23702978	62838	604	1331.0	693.0	1333.5603824894663	907.0714987470952	214.086809809292
23702981	62838	604	621.0	953.0	1333.5603824894663	907.0714987470952	714.0390226877468
23702983	62838	604	1030.0	1028.0	1333.5603824894663	907.0714987470952	326.7607813560631
23702982	62838	604	956.0	1013.0	1333.5603824894663	907.0714987470952	392.1386104469678
23702969	62838	604	1116.0	236.0	1333.5603824894663	907.0714987470952	705.4569274304672
23702968	62838	604	919.0	235.0	1333.5603824894663	907.0714987470952	789.645749787827
23702971	62838	604	1249.0	303.0	1333.5603824894663	907.0714987470952	609.9613380250643
23702970	62838	604	1359.0	296.0	1333.5603824894663	907.0714987470952	611.6008099406863
23702973	62838	604	1164.0	394.0	1333.5603824894663	907.0714987470952	540.363846067226
23702972	62838	604	689.0	347.0	1333.5603824894663	907.0714987470952	853.8958779522153
23702975	62838	604	1467.0	505.0	1333.5603824894663	907.0714987470952	423.6361901751229
23702974	62838	604	533.0	444.0	1333.5603824894663	907.0714987470952	924.8416831888372
23702963	62838	604	925.0	122.0	1333.5603824894663	907.0714987470952	885.0191208583853
23702962	62838	604	1350.0	110.0	1333.5603824894663	907.0714987470952	797.2410144610182
23702965	62838	604	1371.0	182.0	1333.5603824894663	907.0714987470952	726.0374668394834
23702964	62838	604	818.0	156.0	1333.5603824894663	907.0714987470952	910.994458941926
23702967	62838	604	761.0	225.0	1333.5603824894663	907.0714987470952	890.5318191954697
23702966	62838	604	1035.0	197.0	1333.5603824894663	907.0714987470952	770.2855544051196
23703017	62926	605	1218.0	376.0	1333.5589747983809	907.0844329651848	543.5113168963501
23703016	62926	605	687.0	343.0	1333.5589747983809	907.0844329651848	858.038318145517
23703019	62926	605	1465.0	504.0	1333.5589747983809	907.0844329651848	423.9738237260848
23703018	62926	605	537.0	454.0	1333.5589747983809	907.0844329651848	916.4014970127616
23703021	62926	605	758.0	638.0	1333.5589747983809	907.0844329651848	635.3538899976597
23703020	62926	605	813.0	559.0	1333.5589747983809	907.0844329651848	626.2143552457381
23703023	62926	605	739.0	801.0	1333.5589747983809	907.0844329651848	603.9489063081797
23703022	62926	605	1342.0	703.0	1333.5589747983809	907.0844329651848	204.25892069913462
23703009	62926	605	816.0	151.0	1333.5589747983809	907.0844329651848	916.2592221454778
23703008	62926	605	1378.0	147.0	1333.5589747983809	907.0844329651848	761.382525381938
23703011	62926	605	1151.0	202.0	1333.5589747983809	907.0844329651848	728.3349757421182
23703010	62926	605	1033.0	195.0	1333.5589747983809	907.0844329651848	772.9165136049317
23703013	62926	605	918.0	237.0	1333.5589747983809	907.0844329651848	788.4810770321343
23703012	62926	605	752.0	204.0	1333.5589747983809	907.0844329651848	912.4355106233642
23703015	62926	605	1355.0	283.0	1333.5589747983809	907.0844329651848	624.452637940759
23703014	62926	605	1266.0	267.0	1333.5589747983809	907.0844329651848	643.6398809894943
23703007	62926	605	925.0	121.0	1333.5589747983809	907.0844329651848	885.9171358758674
23703006	62926	605	1215.0	91.0	1333.5589747983809	907.0844329651848	824.6514610630059
23703025	62926	605	650.0	954.0	1333.5589747983809	907.0844329651848	685.167090903826
23703027	62926	605	1027.0	1027.0	1333.5589747983809	907.0844329651848	329.1779887032479
23703026	62926	605	953.0	1010.0	1333.5589747983809	907.0844329651848	394.2293079385299
23703081	62948	606	1358.0	273.0	1333.5484241029424	907.141401850219	634.6126354749097
23703080	62948	606	918.0	238.0	1333.5484241029424	907.141401850219	787.6742400539166
23703083	62948	606	1230.0	365.0	1333.5484241029424	907.141401850219	551.9416416020117
23703082	62948	606	680.0	344.0	1333.5484241029424	907.141401850219	862.7014437945895
23703085	62948	606	822.0	484.0	1333.5484241029424	907.141401850219	663.8753167289565
23703084	62948	606	533.0	466.0	1333.5484241029424	907.141401850219	914.0478738884965
23703087	62948	606	754.0	641.0	1333.5484241029424	907.141401850219	637.7363261246796
23703086	62948	606	1465.0	506.0	1333.5484241029424	907.141401850219	422.1302418498097
23703073	62948	606	1320.0	103.0	1333.5484241029424	907.141401850219	804.255527780387
23703072	62948	606	1076.0	93.0	1333.5484241029424	907.141401850219	853.9071453996323
23703075	62948	606	811.0	152.0	1333.5484241029424	907.141401850219	918.3111631254313
23703074	62948	606	931.0	122.0	1333.5484241029424	907.141401850219	882.3220810152545
23703077	62948	606	1035.0	195.0	1333.5484241029424	907.141401850219	772.1894442191925
23703076	62948	606	1178.0	175.0	1333.5484241029424	907.141401850219	748.4826948862029
23703079	62948	606	1279.0	218.0	1333.5484241029424	907.141401850219	691.2968988185897
23703078	62948	606	704.0	206.0	1333.5484241029424	907.141401850219	942.3006333856454
23703089	62948	606	733.0	799.0	1333.5484241029424	907.141401850219	610.2073192667048
23703088	62948	606	1341.0	712.0	1333.5484241029424	907.141401850219	195.28362117550535
23703091	62948	606	726.0	947.0	1333.5484241029424	907.141401850219	608.8544945029431
23703093	62948	606	1025.0	1027.0	1333.5484241029424	907.141401850219	331.010896447292
23703092	62948	606	952.0	1011.0	1333.5484241029424	907.141401850219	395.4311676449853
23703209	62970	607	1283.0	179.0	1333.549439054683	907.0994420637556	729.8520694786687
23703208	62970	607	1184.0	172.0	1333.549439054683	907.0994420637556	750.1574664322253
23703211	62970	607	671.0	233.0	1333.549439054683	907.0994420637556	945.188773199482
23703210	62970	607	1033.0	195.0	1333.549439054683	907.0994420637556	772.9266334546874
23703213	62970	607	1352.0	244.0	1333.549439054683	907.0994420637556	663.3560833100582
23703212	62970	607	919.0	236.0	1333.549439054683	907.0994420637556	788.812841274048
23703215	62970	607	1267.0	354.0	1333.549439054683	907.0994420637556	557.0887008814043
23703214	62970	607	672.0	347.0	1333.549439054683	907.0994420637556	866.8096938277145
23703205	62970	607	997.0	96.0	1333.549439054683	907.0994420637556	878.1502319331001
23703204	62970	607	1253.0	93.0	1333.549439054683	907.0994420637556	818.0746382210748
23703207	62970	607	813.0	135.0	1333.549439054683	907.0994420637556	931.1870203859738
23703206	62970	607	926.0	118.0	1333.549439054683	907.0994420637556	888.1297623315622
23703225	62970	607	1025.0	1026.0	1333.549439054683	907.0994420637556	330.66614434881257
23703224	62970	607	944.0	1011.0	1333.549439054683	907.0994420637556	403.16757236573613
23703217	62970	607	531.0	470.0	1333.549439054683	907.0994420637556	913.8607795388929
23703216	62970	607	807.0	382.0	1333.549439054683	907.0994420637556	743.6287621014055
23703219	62970	607	751.0	643.0	1333.549439054683	907.0994420637556	639.6189211095251
23703218	62970	607	1465.0	507.0	1333.549439054683	907.0994420637556	421.139897792369
23703221	62970	607	732.0	797.0	1333.549439054683	907.0994420637556	611.5419975518886
23703220	62970	607	1363.0	713.0	1333.549439054683	907.0994420637556	196.32098448575246
23703223	62970	607	763.0	934.0	1333.549439054683	907.0994420637556	571.1832476735419
23703177	62992	608	731.0	817.0	1333.550130347588	907.1158789433014	609.251615688969
23703176	62992	608	1381.0	720.0	1333.550130347588	907.1158789433014	193.0384476801321
23703179	62992	608	789.0	960.0	1333.550130347588	907.1158789433014	547.1120312344764
23703181	62992	608	1025.0	1023.0	1333.550130347588	907.1158789433014	329.5941632532305
23703180	62992	608	941.0	1015.0	1333.550130347588	907.1158789433014	407.1051318911182
23703169	62992	608	659.0	258.0	1333.550130347588	907.1158789433014	936.1459836202272
23703168	62992	608	920.0	234.0	1333.550130347588	907.1158789433014	790.0055042821665
23703171	62992	608	1286.0	345.0	1333.550130347588	907.1158789433014	564.1234583460192
23703170	62992	608	752.0	295.0	1333.550130347588	907.1158789433014	844.3260053805207
23703173	62992	608	532.0	480.0	1333.550130347588	907.1158789433014	908.2458838363895
23703172	62992	608	669.0	349.0	1333.550130347588	907.1158789433014	867.8249881592775
23703175	62992	608	751.0	642.0	1333.550130347588	907.1158789433014	640.0399078462773
23703174	62992	608	1465.0	507.0	1333.550130347588	907.1158789433014	421.15529773968973
23703161	62992	608	1161.0	91.0	1333.550130347588	907.1158789433014	834.157464359318
23703160	62992	608	978.0	91.0	1333.550130347588	907.1158789433014	890.2027988349532
23703163	62992	608	812.0	126.0	1333.550130347588	907.1158789433014	939.2318961805718
23703162	62992	608	910.0	113.0	1333.550130347588	907.1158789433014	900.0081900223747
23703165	62992	608	1187.0	171.0	1333.550130347588	907.1158789433014	750.5621412896897
23703164	62992	608	1290.0	158.0	1333.550130347588	907.1158789433014	750.3807126641028
23703167	62992	608	1348.0	229.0	1333.550130347588	907.1158789433014	678.2698165243813
23703166	62992	608	1032.0	195.0	1333.550130347588	907.1158789433014	773.3314335754354
23704329	63014	609	806.0	118.0	1333.547863798546	907.0723659853006	949.1796180702836
23704328	63014	609	880.0	116.0	1333.547863798546	907.0723659853006	911.8668504676577
23704331	63014	609	1185.0	169.0	1333.547863798546	907.0723659853006	752.872688620228
23704330	63014	609	1299.0	124.0	1333.547863798546	907.0723659853006	783.8340929449672
23704333	63014	609	1346.0	224.0	1333.547863798546	907.0723659853006	683.185855290298
23704332	63014	609	1034.0	195.0	1333.547863798546	907.0723659853006	772.5127682479922
23704335	63014	609	636.0	268.0	1333.547863798546	907.0723659853006	946.0372673716214
23704334	63014	609	913.0	243.0	1333.547863798546	907.0723659853006	786.0360125406694
23704327	63014	609	1085.0	88.0	1333.547863798546	907.0723659853006	855.9530251827952
23704326	63014	609	942.0	87.0	1333.547863798546	907.0723659853006	908.7510193105335
23704345	63014	609	820.0	965.0	1333.547863798546	907.0723659853006	516.8046238130913
23704347	63014	609	1020.0	1021.0	1333.547863798546	907.0723659853006	333.6042096329403
23704346	63014	609	936.0	1018.0	1333.547863798546	907.0723659853006	412.73386582504503
23704337	63014	609	1333.0	311.0	1333.547863798546	907.0723659853006	596.0726177623461
23704336	63014	609	730.0	294.0	1333.547863798546	907.0723659853006	860.3067765806582
23704339	63014	609	525.0	490.0	1333.547863798546	907.0723659853006	909.7796472343007
23704338	63014	609	666.0	351.0	1333.547863798546	907.0723659853006	868.8133439781483
23704341	63014	609	752.0	642.0	1333.547863798546	907.0723659853006	639.1097535617002
23704340	63014	609	1465.0	508.0	1333.547863798546	907.0723659853006	420.1647503123404
23704343	63014	609	723.0	820.0	1333.547863798546	907.0723659853006	616.7254582934337
23704342	63014	609	1409.0	736.0	1333.547863798546	907.0723659853006	186.97266982415218
23704875	63036	610	1027.0	85.0	1333.558048861421	907.0406720767356	877.3418398036723
23704874	63036	610	883.0	80.0	1333.558048861421	907.0406720767356	941.8061523811305
23704877	63036	610	791.0	108.0	1333.558048861421	907.0406720767356	965.8339567529987
23704876	63036	610	1289.0	105.0	1333.558048861421	907.0406720767356	803.2774485715621
23704879	63036	610	1180.0	168.0	1333.558048861421	907.0406720767356	754.8252707440045
23704878	63036	610	874.0	142.0	1333.558048861421	907.0406720767356	892.4577470137953
23704889	63036	610	752.0	643.0	1333.558048861421	907.0406720767356	638.6918198209816
23704888	63036	610	512.0	509.0	1333.558048861421	907.0406720767356	912.9041594144942
23704891	63036	610	721.0	820.0	1333.558048861421	907.0406720767356	618.7111133804539
23704890	63036	610	1410.0	744.0	1333.558048861421	907.0406720767356	180.07118771504383
23704893	63036	610	912.0	959.0	1333.558048861421	907.0406720767356	424.74811396648425
23704895	63036	610	923.0	1030.0	1333.558048861421	907.0406720767356	428.5754400432178
23704894	63036	610	1015.0	1019.0	1333.558048861421	907.0406720767356	337.6597719649537
23704881	63036	610	1339.0	209.0	1333.558048861421	907.0406720767356	698.0618845815429
23704880	63036	610	1033.0	196.0	1333.558048861421	907.0406720767356	771.9546476851605
23704883	63036	610	1380.0	266.0	1333.558048861421	907.0406720767356	642.720777696
23704882	63036	610	923.0	257.0	1333.558048861421	907.0406720767356	768.8372954265883
23704885	63036	610	717.0	288.0	1333.558048861421	907.0406720767356	873.7019979953227
23704884	63036	610	627.0	273.0	1333.558048861421	907.0406720767356	949.3323181364767
23704887	63036	610	1466.0	508.0	1333.558048861421	907.0406720767356	420.4453928786075
23704886	63036	610	665.0	351.0	1333.558048861421	907.0406720767356	869.5694875632067
23703117	63058	611	950.0	96.0	1333.5745288836415	907.0811652768276	897.2079334664423
23703116	63058	611	849.0	85.0	1333.5745288836415	907.0811652768276	954.2693101770118
23703119	63058	611	778.0	108.0	1333.5745288836415	907.0811652768276	973.2388020647619
23703118	63058	611	1276.0	99.0	1333.5745288836415	907.0811652768276	810.1296168214867
23703137	63058	611	888.0	1032.0	1333.5745288836415	907.0811652768276	462.7541205202546
23703136	63058	611	1012.0	1018.0	1333.5745288836415	907.0811652768276	340.16637917801694
23703129	63058	611	1466.0	508.0	1333.5745288836415	907.0811652768276	420.47863427182614
23703128	63058	611	665.0	354.0	1333.5745288836415	907.0811652768276	867.6927313605644
23703131	63058	611	752.0	643.0	1333.5745288836415	907.0811652768276	638.7235665764938
23703130	63058	611	510.0	540.0	1333.5745288836415	907.0811652768276	901.6782056404079
23703133	63058	611	724.0	815.0	1333.5745288836415	907.0811652768276	616.4901031342287
23703132	63058	611	1403.0	742.0	1333.5745288836415	907.0811652768276	179.08569783453842
23703135	63058	611	871.0	926.0	1333.5745288836415	907.0811652768276	462.9612479238469
23703121	63058	611	1193.0	158.0	1333.5745288836415	907.0811652768276	762.1573265037525
23703120	63058	611	866.0	147.0	1333.5745288836415	907.0811652768276	892.3840641054386
23703123	63058	611	1032.0	197.0	1333.5745288836415	907.0811652768276	771.4677295598875
23703122	63058	611	1319.0	181.0	1333.5745288836415	907.0811652768276	726.2274268174784
23703125	63058	611	731.0	230.0	1333.5745288836415	907.0811652768276	906.3856614223159
23703124	63058	611	1389.0	224.0	1333.5745288836415	907.0811652768276	685.3260984410407
23703127	63058	611	638.0	279.0	1333.5745288836415	907.0811652768276	937.1818795768501
23703126	63058	611	910.0	255.0	1333.5745288836415	907.0811652768276	777.5765091795047
23703241	63169	612	750.0	644.0	1333.5741320198078	907.1106217402644	640.1452701029826
23703240	63169	612	526.0	576.0	1333.5741320198078	907.1106217402644	872.8174050377148
23703243	63169	612	909.0	796.0	1333.5741320198078	907.1106217402644	438.8721497701595
23703242	63169	612	1414.0	752.0	1333.5741320198078	907.1106217402644	174.7215648310725
23703244	63169	612	771.0	798.0	1333.5741320198078	907.1106217402644	573.0573983419001
23703247	63169	612	858.0	1033.0	1333.5741320198078	907.1106217402644	491.9541549829785
23703246	63169	612	1011.0	1017.0	1333.5741320198078	907.1106217402644	340.7781479241938
23703233	63169	612	761.0	191.0	1333.5741320198078	907.1106217402644	916.8727061198105
23703232	63169	612	1314.0	180.0	1333.5741320198078	907.1106217402644	727.3740460669756
23703235	63169	612	1031.0	200.0	1333.5741320198078	907.1106217402644	769.1271265177451
23703234	63169	612	1379.0	197.0	1333.5741320198078	907.1106217402644	711.5620876565156
23703237	63169	612	642.0	282.0	1333.5741320198078	907.1106217402644	932.2221138180806
23703236	63169	612	890.0	247.0	1333.5741320198078	907.1106217402644	795.3012281717189
23703239	63169	612	1466.0	509.0	1333.5741320198078	907.1106217402644	419.5577167121672
23703238	63169	612	663.0	355.0	1333.5741320198078	907.1106217402644	868.6171798741607
23703227	63169	612	926.0	93.0	1333.5741320198078	907.1106217402644	910.4354878419556
23703226	63169	612	834.0	85.0	1333.5741320198078	907.1106217402644	961.9980185850221
23703229	63169	612	770.0	116.0	1333.5741320198078	907.1106217402644	971.3247747855232
23703228	63169	612	1283.0	94.0	1333.5741320198078	907.1106217402644	814.6819170795411
23703231	63169	612	1205.0	155.0	1333.5741320198078	907.1106217402644	763.0214248362715
23703230	63169	612	868.0	150.0	1333.5741320198078	907.1106217402644	888.8058089132447
23703265	63279	613	1419.0	760.0	1333.5625302928545	907.054221647462	170.07205924048867
23703264	63279	613	1030.0	754.0	1333.5625302928545	907.054221647462	339.9644166113722
23703266	63279	613	788.0	795.0	1333.5625302928545	907.054221647462	556.9511855167923
23703269	63279	613	839.0	1031.0	1333.5625302928545	907.054221647462	509.85748238217224
23703268	63279	613	1011.0	1018.0	1333.5625302928545	907.054221647462	341.10929580294226
23703257	63279	613	1031.0	200.0	1333.5625302928545	907.054221647462	769.0707100694401
23703256	63279	613	1374.0	189.0	1333.5625302928545	907.054221647462	719.1919452983736
23703259	63279	613	655.0	279.0	1333.5625302928545	907.054221647462	924.6075993883245
23703258	63279	613	853.0	263.0	1333.5625302928545	907.054221647462	803.5833410066368
23703261	63279	613	1468.0	509.0	1333.5625302928545	907.054221647462	420.1435428905536
23703260	63279	613	653.0	358.0	1333.5625302928545	907.054221647462	874.4288970222295
23703263	63279	613	746.0	645.0	1333.5625302928545	907.054221647462	643.3522690465921
23703262	63279	613	579.0	611.0	1333.5625302928545	907.054221647462	810.5632080703142
23703249	63279	613	826.0	92.0	1333.5625302928545	907.054221647462	960.1734772334814
23703248	63279	613	1311.0	84.0	1333.5625302928545	907.054221647462	823.3634188770627
23703251	63279	613	768.0	118.0	1333.5625302928545	907.054221647462	970.8076742439451
23703250	63279	613	933.0	96.0	1333.5625302928545	907.054221647462	904.5768575012211
23703253	63279	613	1306.0	151.0	1333.5625302928545	907.054221647462	756.5564613081393
23703252	63279	613	868.0	150.0	1333.5625302928545	907.054221647462	888.7516886773997
23703255	63279	613	759.0	187.0	1333.5625302928545	907.054221647462	921.1949757401305
23703254	63279	613	1211.0	158.0	1333.5625302928545	907.054221647462	759.0150201410194
23703273	63081	614	1269.0	115.0	1333.552817628872	907.0866196848752	794.7127023947954
23703272	63081	614	824.0	101.0	1333.552817628872	907.0866196848752	953.6349995614208
23703275	63081	614	867.0	151.0	1333.552817628872	907.0866196848752	888.4472455379332
23703274	63081	614	761.0	120.0	1333.552817628872	907.0866196848752	973.3047189147517
23703277	63081	614	772.0	188.0	1333.552817628872	907.0866196848752	912.3744481279303
23703276	63081	614	1245.0	171.0	1333.552817628872	907.0866196848752	741.3940336886442
23703279	63081	614	1374.0	204.0	1333.552817628872	907.0866196848752	704.2490818891195
23703278	63081	614	1032.0	198.0	1333.552817628872	907.0866196848752	770.5439221978424
23703271	63081	614	1328.0	77.0	1333.552817628872	907.0866196848752	830.1051921072908
23703270	63081	614	972.0	68.0	1333.552817628872	907.0866196848752	913.6666762389699
23703288	63081	614	794.0	791.0	1333.552817628872	907.0866196848752	551.8997610808648
23703291	63081	614	817.0	1027.0	1333.552817628872	907.0866196848752	530.2886310104399
23703290	63081	614	1008.0	1016.0	1333.552817628872	907.0866196848752	343.2881609927213
23703281	63081	614	807.0	294.0	1333.552817628872	907.0866196848752	808.166488410359
23703280	63081	614	660.0	277.0	1333.552817628872	907.0866196848752	922.3245342295221
23703283	63081	614	1467.0	507.0	1333.552817628872	907.0866196848752	421.755205935461
23703282	63081	614	653.0	358.0	1333.552817628872	907.0866196848752	874.4416810168415
23703285	63081	614	643.0	632.0	1333.552817628872	907.0866196848752	743.3275470913379
23703284	63081	614	1052.0	614.0	1333.552817628872	907.0866196848752	406.4132819594649
23703287	63081	614	1423.0	775.0	1333.552817628872	907.0866196848752	159.52326956877081
23703286	63081	614	745.0	646.0	1333.552817628872	907.0866196848752	643.8638381811475
23703401	63125	615	774.0	1017.0	1333.551305828544	907.0909733924932	570.2435076212954
23703400	63125	615	1000.0	1009.0	1333.551305828544	907.0909733924932	348.77202199146706
23703393	63125	615	1144.0	409.0	1333.551305828544	907.0909733924932	532.9393167297638
23703392	63125	615	655.0	358.0	1333.551305828544	907.0909733924932	872.8876054239388
23703395	63125	615	643.0	623.0	1333.551305828544	907.0909733924932	746.705288011677
23703394	63125	615	1467.0	507.0	1333.551305828544	907.0909733924932	421.7598143093051
23703397	63125	615	822.0	758.0	1333.551305828544	907.0909733924932	532.834736895043
23703396	63125	615	743.0	648.0	1333.551305828544	907.0909733924932	644.886794181171
23703398	63125	615	1436.0	789.0	1333.551305828544	907.0909733924932	156.33685724813284
23703385	63125	615	872.0	162.0	1333.551305828544	907.0909733924932	876.4645837357076
23703384	63125	615	808.0	121.0	1333.551305828544	907.0909733924932	945.5914516889655
23703387	63125	615	1031.0	196.0	1333.551305828544	907.0909733924932	772.7791826251796
23703386	63125	615	1265.0	182.0	1333.551305828544	907.0909733924932	728.32424182233
23703389	63125	615	1369.0	212.0	1333.551305828544	907.0909733924932	695.9943040069977
23703388	63125	615	779.0	205.0	1333.551305828544	907.0909733924932	894.683679137695
23703391	63125	615	798.0	320.0	1333.551305828544	907.0909733924932	794.6640876581777
23703390	63125	615	676.0	274.0	1333.551305828544	907.0909733924932	912.7857910747066
23703381	63125	615	1370.0	84.0	1333.551305828544	907.0909733924932	823.8976015179351
23703380	63125	615	1048.0	56.0	1333.551305828544	907.0909733924932	897.7167667201991
23703383	63125	615	747.0	114.0	1333.551305828544	907.0909733924932	986.4257328586996
23703382	63125	615	1212.0	104.0	1333.551305828544	907.0909733924932	812.2375462222407
23704361	63147	616	795.0	382.0	1333.541448340996	907.0588221342854	752.1393875354893
23704360	63147	616	654.0	358.0	1333.541448340996	907.0588221342854	873.6373218772579
23704363	63147	616	632.0	639.0	1333.541448340996	907.0588221342854	751.0099439184563
23704362	63147	616	1467.0	507.0	1333.541448340996	907.0588221342854	421.7324343447997
23704365	63147	616	847.0	671.0	1333.541448340996	907.0588221342854	540.7830881797066
23704364	63147	616	743.0	652.0	1333.541448340996	907.0588221342854	643.2683770847207
23704366	63147	616	1445.0	803.0	1333.541448340996	907.0588221342854	152.48359650105868
23704353	63147	616	866.0	174.0	1333.541448340996	907.0588221342854	869.4654924870234
23704352	63147	616	765.0	162.0	1333.541448340996	907.0588221342854	937.2043677458007
23704355	63147	616	1027.0	199.0	1333.541448340996	907.0588221342854	771.5665591205901
23704354	63147	616	1260.0	177.0	1333.541448340996	907.0588221342854	733.7535201961157
23704357	63147	616	784.0	227.0	1333.541448340996	907.0588221342854	874.3430705434746
23704356	63147	616	1379.0	215.0	1333.541448340996	907.0588221342854	693.5502095831482
23704359	63147	616	1224.0	321.0	1333.541448340996	907.0588221342854	596.2082454193912
23704358	63147	616	671.0	271.0	1333.541448340996	907.0588221342854	918.4399795221457
23704349	63147	616	696.0	110.0	1333.541448340996	907.0588221342854	1020.6673622169121
23704348	63147	616	1109.0	61.0	1333.541448340996	907.0588221342854	875.3481550413678
23704351	63147	616	1128.0	133.0	1333.541448340996	907.0588221342854	800.8834791091846
23704350	63147	616	1413.0	126.0	1333.541448340996	907.0588221342854	785.0901509161504
23704369	63147	616	998.0	1007.0	1333.541448340996	907.0588221342854	350.1089867283612
23704368	63147	616	736.0	1004.0	1333.541448340996	907.0588221342854	605.3539249492378
23703369	63103	617	1190.0	272.0	1333.5479635204067	907.0793722161663	651.1004736946027
23703368	63103	617	672.0	271.0	1333.5479635204067	907.0793722161663	917.7378034040604
23703371	63103	617	788.0	416.0	1333.5479635204067	907.0793722161663	734.0173910184193
23703370	63103	617	654.0	359.0	1333.5479635204067	907.0793722161663	873.0271662288632
23703373	63103	617	854.0	570.0	1333.5479635204067	907.0793722161663	586.1644415095598
23703372	63103	617	1467.0	506.0	1333.5479635204067	907.0793722161663	422.6986028577156
23703375	63103	617	602.0	678.0	1333.5479635204067	907.0793722161663	766.5766639454969
23703374	63103	617	742.0	654.0	1333.5479635204067	907.0793722161663	643.4113472627517
23703361	63103	617	1093.0	146.0	1333.5479635204067	907.0793722161663	798.188657879056
23703360	63103	617	1427.0	141.0	1333.5479635204067	907.0793722161663	771.7583090950811
23703363	63103	617	1257.0	174.0	1333.5479635204067	907.0793722161663	737.0650966420606
23703362	63103	617	680.0	170.0	1333.5479635204067	907.0793722161663	985.0943820610535
23703365	63103	617	1023.0	207.0	1333.5479635204067	907.0793722161663	765.8662840530671
23703364	63103	617	863.0	184.0	1333.5479635204067	907.0793722161663	862.7045638558586
23703367	63103	617	776.0	247.0	1333.5479635204067	907.0793722161663	864.0396456477221
23703366	63103	617	1380.0	221.0	1333.5479635204067	907.0793722161663	687.6501266440881
23703359	63103	617	655.0	111.0	1333.5479635204067	907.0793722161663	1046.025671609343
23703358	63103	617	1127.0	58.0	1333.5479635204067	907.0793722161663	873.8408559671643
23703376	63103	617	1448.0	812.0	1333.5479635204067	907.0793722161663	148.7929960560861
23703379	63103	617	994.0	1007.0	1333.5479635204067	907.0793722161663	353.9448422954781
23703378	63103	617	694.0	998.0	1333.5479635204067	907.0793722161663	645.9784502595314
23703305	63235	618	787.0	416.0	1333.5659171666034	907.0762859021136	734.7722234703655
23703304	63235	618	653.0	362.0	1333.5659171666034	907.0762859021136	871.9392897797775
23703307	63235	618	1467.0	507.0	1333.5659171666034	907.0762859021136	421.7412583596955
23703306	63235	618	881.0	498.0	1333.5659171666034	907.0762859021136	610.0486186102847
23703309	63235	618	599.0	674.0	1333.5659171666034	907.0762859021136	770.6566302269365
23703308	63235	618	742.0	655.0	1333.5659171666034	907.0762859021136	643.0339713167328
23703310	63235	618	1447.0	830.0	1333.5659171666034	907.0762859021136	137.14242595461926
23703297	63235	618	1259.0	173.0	1333.5659171666034	907.0762859021136	737.8536911385199
23703296	63235	618	660.0	173.0	1333.5659171666034	907.0762859021136	996.2725722874886
23703299	63235	618	1017.0	204.0	1333.5659171666034	907.0762859021136	771.0578731259045
23703298	63235	618	856.0	201.0	1333.5659171666034	907.0762859021136	852.4159352994889
23703301	63235	618	767.0	264.0	1333.5659171666034	907.0762859021136	857.0554521059249
23703300	63235	618	1376.0	220.0	1333.5659171666034	907.0762859021136	688.3854109689967
23703303	63235	618	675.0	271.0	1333.5659171666034	907.0762859021136	915.5883948262543
23703302	63235	618	1208.0	269.0	1333.5659171666034	907.0762859021136	650.3138828170025
23703293	63235	618	633.0	110.0	1333.5659171666034	907.0762859021136	1061.1895258826257
23703292	63235	618	1190.0	60.0	1333.5659171666034	907.0762859021136	859.1562178728659
23703295	63235	618	1435.0	153.0	1333.5659171666034	907.0762859021136	760.8678716572139
23703294	63235	618	1086.0	148.0	1333.5659171666034	907.0762859021136	798.4270105410317
23703313	63235	618	988.0	1006.0	1333.5659171666034	907.0762859021136	359.44638587432786
23703312	63235	618	638.0	987.0	1333.5659171666034	907.0762859021136	700.142660604979
23704425	63191	619	767.0	286.0	1333.561060330521	907.0601358802523	840.6587461404549
23704424	63191	619	676.0	273.0	1333.561060330521	907.0601358802523	913.465272451823
23704427	63191	619	787.0	426.0	1333.561060330521	907.0601358802523	728.1125235859841
23704426	63191	619	653.0	364.0	1333.561060330521	907.0601358802523	870.676557638071
23704429	63191	619	1467.0	507.0	1333.561060330521	907.0601358802523	421.72747472821925
23704428	63191	619	887.0	427.0	1333.561060330521	907.0601358802523	655.6481637775596
23704431	63191	619	588.0	680.0	1333.561060330521	907.0601358802523	779.3700019805287
23704430	63191	619	742.0	655.0	1333.561060330521	907.0601358802523	643.0231723657722
23704417	63191	619	1261.0	173.0	1333.561060330521	907.0601358802523	737.637709559933
23704416	63191	619	1084.0	154.0	1333.561060330521	907.0601358802523	793.3349173490841
23704419	63191	619	1009.0	205.0	1333.561060330521	907.0601358802523	773.4522068460795
23704418	63191	619	1449.0	181.0	1333.561060330521	907.0601358802523	735.1798893512146
23704421	63191	619	847.0	209.0	1333.561060330521	907.0601358802523	850.899299996843
23704420	63191	619	595.0	206.0	1333.561060330521	907.0601358802523	1018.3112264710536
23704423	63191	619	1214.0	262.0	1333.561060330521	907.0601358802523	656.0468169644664
23704422	63191	619	1388.0	227.0	1333.561060330521	907.0601358802523	682.2355799617933
23704415	63191	619	592.0	122.0	1333.561060330521	907.0601358802523	1079.9223227375417
23704414	63191	619	1282.0	69.0	1333.561060330521	907.0601358802523	839.6447667281889
23704432	63191	619	1439.0	837.0	1333.561060330521	907.0601358802523	126.59301970560401
23704435	63191	619	975.0	997.0	1333.561060330521	907.0601358802523	369.6690589476298
23704434	63191	619	593.0	970.0	1333.561060330521	907.0601358802523	743.2308595404781
23703329	63213	620	1467.0	507.0	1333.57186852562	907.1173066042164	421.7782892859197
23703328	63213	620	788.0	421.0	1333.57186852562	907.1173066042164	730.7247768528682
23703331	63213	620	582.0	680.0	1333.57186852562	907.1173066042164	785.1385511603958
23703330	63213	620	741.0	655.0	1333.57186852562	907.1173066042164	643.9755862276994
23703332	63213	620	1433.0	842.0	1333.57186852562	907.1173066042164	118.85376286796364
23703335	63213	620	965.0	985.0	1333.57186852562	907.1173066042164	376.7106796986893
23703334	63213	620	542.0	938.0	1333.57186852562	907.1173066042164	792.1740741734227
23703321	63213	620	1384.0	227.0	1333.57186852562	907.1173066042164	681.9842719495598
23703320	63213	620	825.0	220.0	1333.57186852562	907.1173066042164	854.8541036286094
23703323	63213	620	675.0	275.0	1333.57186852562	907.1173066042164	912.8467534706444
23703322	63213	620	528.0	229.0	1333.57186852562	907.1173066042164	1052.9905587781952
23703325	63213	620	759.0	303.0	1333.57186852562	907.1173066042164	833.7209078821013
23703324	63213	620	1233.0	287.0	1333.57186852562	907.1173066042164	628.2198458253307
23703327	63213	620	864.0	380.0	1333.57186852562	907.1173066042164	705.9393703657033
23703326	63213	620	651.0	365.0	1333.57186852562	907.1173066042164	871.6625091297469
23703315	63213	620	550.0	145.0	1333.57186852562	907.1173066042164	1093.072578638032
23703314	63213	620	1376.0	104.0	1333.57186852562	907.1173066042164	804.2372501368103
23703317	63213	620	1268.0	174.0	1333.57186852562	907.1173066042164	736.0439220485159
23703316	63213	620	1075.0	158.0	1333.57186852562	907.1173066042164	792.4873186662271
23703319	63213	620	1457.0	211.0	1333.57186852562	907.1173066042164	706.975111438278
23703318	63213	620	1001.0	197.0	1333.57186852562	907.1173066042164	784.136873813143
23703403	63258	621	1070.0	156.0	1333.5893449447103	907.108032856882	796.0167207983237
23703402	63258	621	541.0	154.0	1333.5893449447103	907.108032856882	1093.3295838279726
23703405	63258	621	1264.0	174.0	1333.5893449447103	907.108032856882	736.4034660219362
23703404	63258	621	1429.0	160.0	1333.5893449447103	907.108032856882	753.1756806066958
23703407	63258	621	817.0	216.0	1333.5893449447103	907.108032856882	862.8411582613071
23703406	63258	621	997.0	198.0	1333.5893449447103	907.108032856882	784.9373155816113
23703417	63258	621	1466.0	507.0	1333.5893449447103	907.108032856882	421.4487151822564
23703416	63258	621	794.0	445.0	1333.5893449447103	907.108032856882	710.422758087548
23703419	63258	621	582.0	679.0	1333.5893449447103	907.108032856882	785.442434611382
23703418	63258	621	740.0	656.0	1333.5893449447103	907.108032856882	644.5180793407918
23703421	63258	621	514.0	907.0	1333.5893449447103	907.108032856882	819.5893520647993
23703420	63258	621	1414.0	804.0	1333.5893449447103	907.108032856882	130.75603192983735
23703423	63258	621	955.0	970.0	1333.5893449447103	907.108032856882	383.7776591163116
23703409	63258	621	513.0	238.0	1333.5893449447103	907.108032856882	1058.8070800057938
23703408	63258	621	1384.0	226.0	1333.5893449447103	907.108032856882	682.9709997981429
23703411	63258	621	675.0	274.0	1333.5893449447103	907.108032856882	913.5456784105617
23703410	63258	621	1466.0	241.0	1333.5893449447103	907.108032856882	679.1409964128479
23703413	63258	621	760.0	311.0	1333.5893449447103	907.108032856882	827.2542072849212
23703412	63258	621	1191.0	310.0	1333.5893449447103	907.108032856882	613.897160926793
23703415	63258	621	650.0	366.0	1333.5893449447103	907.108032856882	871.832722340807
23703414	63258	621	855.0	356.0	1333.5893449447103	907.108032856882	729.909463545986
23703433	63302	622	675.0	275.0	1333.573939658077	907.0977253905374	912.8346884516669
23703432	63302	622	500.0	269.0	1333.573939658077	907.0977253905374	1049.768650715797
23703435	63302	622	859.0	338.0	1333.573939658077	907.0977253905374	741.0078577500186
23703434	63302	622	765.0	318.0	1333.573939658077	907.0977253905374	818.7261171592193
23703437	63302	622	649.0	366.0	1333.573939658077	907.0977253905374	872.5985487506806
23703436	63302	622	1040.0	339.0	1333.573939658077	907.0977253905374	639.4690638649118
23703439	63302	622	1466.0	507.0	1333.573939658077	907.0977253905374	421.4437700576015
23703438	63302	622	804.0	456.0	1333.573939658077	907.0977253905374	695.6563199004903
23703425	63302	622	1058.0	154.0	1333.573939658077	907.0977253905374	801.9334013539246
23703424	63302	622	538.0	149.0	1333.573939658077	907.0977253905374	1098.9313239258313
23703427	63302	622	1244.0	174.0	1333.573939658077	907.0977253905374	738.5497719440774
23703426	63302	622	1444.0	169.0	1333.573939658077	907.0977253905374	746.3123789870588
23703429	63302	622	815.0	215.0	1333.573939658077	907.0977253905374	864.8226363730627
23703428	63302	622	995.0	198.0	1333.573939658077	907.0977253905374	785.781074326447
23703431	63302	622	1465.0	263.0	1333.573939658077	907.0977253905374	657.3695225596202
23703430	63302	622	1385.0	244.0	1333.573939658077	907.0977253905374	665.0888911268896
23703441	63302	622	584.0	678.0	1333.573939658077	907.0977253905374	783.8028188222141
23703440	63302	622	741.0	657.0	1333.573939658077	907.0977253905374	643.1895103368953
23703443	63302	622	504.0	858.0	1333.573939658077	907.0977253905374	831.0255760193832
23703442	63302	622	1399.0	799.0	1333.573939658077	907.0977253905374	126.35540196791345
23703445	63302	622	950.0	955.0	1333.573939658077	907.0977253905374	386.5534828423856
23703337	63346	623	1263.0	139.0	1333.563571158429	907.0874342372616	771.3219329228299
23703336	63346	623	1019.0	132.0	1333.563571158429	907.0874342372616	836.4871612956445
23703339	63346	623	1004.0	186.0	1333.563571158429	907.0874342372616	792.8298904869657
23703338	63346	623	535.0	148.0	1333.563571158429	907.0874342372616	1101.7792473985942
23703341	63346	623	1457.0	219.0	1333.563571158429	907.0874342372616	699.071433489009
23703340	63346	623	812.0	208.0	1333.563571158429	907.0874342372616	872.2108686940168
23703343	63346	623	1381.0	265.0	1333.563571158429	907.0874342372616	643.8373148448536
23703342	63346	623	974.0	245.0	1333.563571158429	907.0874342372616	753.4226783679152
23703353	63346	623	591.0	675.0	1333.563571158429	907.0874342372616	777.9879397152597
23703352	63346	623	741.0	656.0	1333.563571158429	907.0874342372616	643.5654477175432
23703355	63346	623	496.0	793.0	1333.563571158429	907.0874342372616	845.2979820054597
23703354	63346	623	1419.0	770.0	1333.563571158429	907.0874342372616	161.53126012928993
23703357	63346	623	949.0	944.0	1333.563571158429	907.0874342372616	386.33104686694884
23703345	63346	623	1452.0	307.0	1333.563571158429	907.0874342372616	611.6634012315959
23703344	63346	623	675.0	275.0	1333.563571158429	907.0874342372616	912.8200818220357
23703347	63346	623	867.0	334.0	1333.563571158429	907.0874342372616	738.9930806257621
23703346	63346	623	769.0	318.0	1333.563571158429	907.0874342372616	815.9387422199039
23703349	63346	623	647.0	367.0	1333.563571158429	907.0874342372616	873.5353306322554
23703348	63346	623	493.0	340.0	1333.563571158429	907.0874342372616	1013.970056376623
23703351	63346	623	1465.0	506.0	1333.563571158429	907.0874342372616	422.07424077957535
23703350	63346	623	817.0	470.0	1333.563571158429	907.0874342372616	676.6707827415499
23704265	63324	624	812.0	212.0	1333.5883974458304	907.0830096406936	869.0194742589341
23704264	63324	624	888.0	185.0	1333.5883974458304	907.0830096406936	848.5003787566069
23704267	63324	624	677.0	275.0	1333.5883974458304	907.0830096406936	911.3930297829367
23704266	63324	624	1462.0	270.0	1333.5883974458304	907.0830096406936	649.8956076504703
23704269	63324	624	872.0	312.0	1333.5883974458304	907.0830096406936	753.1186075377741
23704268	63324	624	1350.0	286.0	1333.5883974458304	907.0830096406936	621.2998032856102
23704271	63324	624	647.0	368.0	1333.5883974458304	907.0830096406936	872.9342007221975
23704270	63324	624	769.0	316.0	1333.5883974458304	907.0830096406936	817.3978118495004
23704261	63324	624	973.0	128.0	1333.5883974458304	907.0830096406936	858.4837379259745
23704260	63324	624	1306.0	113.0	1333.5883974458304	907.0830096406936	794.5621095129386
23704263	63324	624	1000.0	183.0	1333.5883974458304	907.0830096406936	797.2310980893822
23704262	63324	624	526.0	156.0	1333.5883974458304	907.0830096406936	1102.8711198775889
23704281	63324	624	950.0	928.0	1333.5883974458304	907.0830096406936	384.1582735549915
23704273	63324	624	525.0	417.0	1333.5883974458304	907.0830096406936	945.5139093754763
23704272	63324	624	1441.0	372.0	1333.5883974458304	907.0830096406936	545.7573449523126
23704275	63324	624	1464.0	506.0	1333.5883974458304	907.0830096406936	421.75202039016176
23704274	63324	624	821.0	476.0	1333.5883974458304	907.0830096406936	669.7607232414894
23704277	63324	624	594.0	677.0	1333.5883974458304	907.0830096406936	774.5509595641923
23704276	63324	624	740.0	656.0	1333.5883974458304	907.0830096406936	644.5074579184773
23704279	63324	624	1420.0	742.0	1333.5883974458304	907.0830096406936	186.3313315790157
23704278	63324	624	496.0	733.0	1333.5883974458304	907.0830096406936	855.4877075571783
23703561	63368	625	813.0	214.0	1333.5953407067277	907.1267643274786	866.8588236804386
23703560	63368	625	888.0	190.0	1333.5953407067277	907.1267643274786	844.2902366925391
23703563	63368	625	911.0	301.0	1333.5953407067277	907.1267643274786	738.902210323622
23703562	63368	625	681.0	267.0	1333.5953407067277	907.1267643274786	914.1350847224371
23703565	63368	625	767.0	317.0	1333.5953407067277	907.1267643274786	818.0952744553609
23703564	63368	625	1290.0	307.0	1333.5953407067277	907.1267643274786	601.7081410397442
23703567	63368	625	647.0	369.0	1333.5953407067277	907.1267643274786	872.3494577093226
23703566	63368	625	1464.0	344.0	1333.5953407067277	907.1267643274786	578.028656614298
23703557	63368	625	1356.0	127.0	1333.5953407067277	907.1267643274786	780.448420575062
23703556	63368	625	962.0	127.0	1333.5953407067277	907.1267643274786	864.106975816658
23703559	63368	625	997.0	183.0	1333.5953407067277	907.1267643274786	798.533652516199
23703558	63368	625	509.0	172.0	1333.5953407067277	907.1267643274786	1104.7030531078624
23703577	63368	625	954.0	914.0	1333.5953407067277	907.1267643274786	379.657561566824
23703569	63368	625	810.0	465.0	1333.5953407067277	907.1267643274786	685.294211667135
23703568	63368	625	1436.0	415.0	1333.5953407067277	907.1267643274786	502.6683463402135
23703571	63368	625	560.0	526.0	1333.5953407067277	907.1267643274786	862.3846946983066
23703570	63368	625	1461.0	507.0	1333.5953407067277	907.1267643274786	419.9206767245599
23703573	63368	625	497.0	666.0	1333.5953407067277	907.1267643274786	870.651411626516
23703572	63368	625	740.0	656.0	1333.5953407067277	907.1267643274786	644.5308993914296
23703575	63368	625	1425.0	734.0	1333.5953407067277	907.1267643274786	195.7745853450378
23703574	63368	625	602.0	710.0	1333.5953407067277	907.1267643274786	757.6877349924666
23704385	63390	626	560.0	549.0	1333.5702115383954	907.142128652393	852.4533163142866
23704384	63390	626	1457.0	505.0	1333.5702115383954	907.142128652393	420.6580610385997
23704387	63390	626	737.0	658.0	1333.5702115383954	907.142128652393	646.5043059132795
23704386	63390	626	496.0	632.0	1333.5702115383954	907.142128652393	881.6048152181579
23704389	63390	626	608.0	748.0	1333.5702115383954	907.142128652393	742.8178437435968
23704388	63390	626	1418.0	725.0	1333.5702115383954	907.142128652393	200.7589206229606
23704391	63390	626	953.0	911.0	1333.5702115383954	907.142128652393	380.5897648147066
23704377	63390	626	980.0	289.0	1333.5702115383954	907.142128652393	712.117676864026
23704376	63390	626	684.0	269.0	1333.5702115383954	907.142128652393	910.585985000342
23704379	63390	626	1225.0	346.0	1333.5702115383954	907.142128652393	571.5487550349757
23704378	63390	626	768.0	320.0	1333.5702115383954	907.142128652393	815.2334287908271
23704381	63390	626	642.0	373.0	1333.5702115383954	907.142128652393	873.8290285224967
23704380	63390	626	1468.0	372.0	1333.5702115383954	907.142128652393	551.7684893906556
23704383	63390	626	800.0	459.0	1333.5702115383954	907.142128652393	696.7987787835351
23704382	63390	626	1427.0	403.0	1333.5702115383954	907.142128652393	512.7264487562019
23704371	63390	626	1386.0	154.0	1333.5702115383954	907.142128652393	754.9648658508463
23704370	63390	626	938.0	135.0	1333.5702115383954	907.142128652393	867.5708957176811
23704373	63390	626	995.0	182.0	1333.5702115383954	907.142128652393	800.288007462112
23704372	63390	626	859.0	161.0	1333.5702115383954	907.142128652393	884.2765188726439
23704375	63390	626	816.0	222.0	1333.5702115383954	907.142128652393	858.6609693739616
23704374	63390	626	493.0	209.0	1333.5702115383954	907.142128652393	1092.6850929362024
23703465	63456	627	583.0	805.0	1333.592925547887	907.0739217181356	757.5016999172054
23703464	63456	627	1419.0	738.0	1333.592925547887	907.0739217181356	189.42111648815452
23703467	63456	627	955.0	908.0	1333.592925547887	907.0739217181356	378.59405818883647
23703457	63456	627	1189.0	393.0	1333.592925547887	907.0739217181356	534.0216391768789
23703456	63456	627	639.0	377.0	1333.592925547887	907.0739217181356	873.7492172853814
23703459	63456	627	811.0	448.0	1333.592925547887	907.0739217181356	695.5948759402762
23703458	63456	627	1405.0	402.0	1333.592925547887	907.0739217181356	510.0966934626679
23703461	63456	627	566.0	552.0	1333.592925547887	907.0739217181356	845.7401428544472
23703460	63456	627	1448.0	502.0	1333.592925547887	907.0739217181356	420.92025460982694
23703463	63456	627	738.0	658.0	1333.592925547887	907.0739217181356	645.5762940526416
23703462	63456	627	489.0	610.0	1333.592925547887	907.0739217181356	895.3156565427255
23703449	63456	627	743.0	184.0	1333.592925547887	907.0739217181356	933.6144278962577
23703448	63456	627	993.0	183.0	1333.592925547887	907.0739217181356	800.1790956064456
23703451	63456	627	485.0	260.0	1333.592925547887	907.0739217181356	1067.1525727175142
23703450	63456	627	821.0	230.0	1333.592925547887	907.0739217181356	849.2235293446112
23703453	63456	627	1052.0	289.0	1333.592925547887	907.0739217181356	679.198018567968
23703452	63456	627	691.0	264.0	1333.592925547887	907.0739217181356	909.1038096708951
23703455	63456	627	1465.0	374.0	1333.592925547887	907.0739217181356	549.0315339140514
23703454	63456	627	766.0	322.0	1333.592925547887	907.0739217181356	815.1522698285568
23703447	63456	627	1388.0	165.0	1333.592925547887	907.0739217181356	744.0657464529404
23703446	63456	627	915.0	137.0	1333.592925547887	907.0739217181356	876.4895220304052
23703535	63412	628	1394.0	174.0	1333.558187127271	907.0652163218132	735.5527337480901
23703534	63412	628	885.0	154.0	1333.558187127271	907.0652163218132	876.5338939668694
23703553	63412	628	561.0	823.0	1333.558187127271	907.0652163218132	777.1184678622743
23703552	63412	628	1429.0	755.0	1333.558187127271	907.0652163218132	179.5354273101353
23703555	63412	628	956.0	909.0	1333.558187127271	907.0652163218132	377.5631444602514
23703545	63412	628	641.0	376.0	1333.558187127271	907.0652163218132	872.735416116446
23703544	63412	628	1391.0	375.0	1333.558187127271	907.0652163218132	535.1569454708437
23703547	63412	628	1155.0	469.0	1333.558187127271	907.0652163218132	473.0583050124524
23703546	63412	628	848.0	417.0	1333.558187127271	907.0652163218132	689.8772857072969
23703549	63412	628	585.0	558.0	1333.558187127271	907.0652163218132	825.9454490225493
23703548	63412	628	1443.0	495.0	1333.558187127271	907.0652163218132	426.35109112937914
23703551	63412	628	738.0	657.0	1333.558187127271	907.0652163218132	645.9273694993863
23703550	63412	628	490.0	592.0	1333.558187127271	907.0652163218132	900.4757107248139
23703537	63412	628	589.0	193.0	1333.558187127271	907.0652163218132	1031.6278530453537
23703536	63412	628	990.0	184.0	1333.558187127271	907.0652163218132	800.5345307959473
23703539	63412	628	1117.0	272.0	1333.558187127271	907.0652163218132	670.9733805403322
23703538	63412	628	818.0	233.0	1333.558187127271	907.0652163218132	848.6248642179481
23703541	63412	628	483.0	301.0	1333.558187127271	907.0652163218132	1044.3966086331552
23703540	63412	628	696.0	274.0	1333.558187127271	907.0652163218132	898.4720419075911
23703543	63412	628	1461.0	366.0	1333.558187127271	907.0652163218132	555.87137359434
23703542	63412	628	768.0	324.0	1333.558187127271	907.0652163218132	812.2937335170622
23703497	63434	629	482.0	307.0	1333.585948819362	907.1093972450316	1041.7916859374375
23703496	63434	629	706.0	266.0	1333.585948819362	907.1093972450316	897.1540460764733
23703499	63434	629	1386.0	332.0	1333.585948819362	907.1093972450316	577.4929017405409
23703498	63434	629	774.0	323.0	1333.585948819362	907.1093972450316	808.9006255814245
23703501	63434	629	638.0	371.0	1333.585948819362	907.1093972450316	878.2101673343137
23703500	63434	629	1443.0	345.0	1333.585948819362	907.1093972450316	572.6590687895653
23703503	63434	629	1442.0	493.0	1333.585948819362	907.1093972450316	428.06564844663876
23703502	63434	629	866.0	393.0	1333.585948819362	907.1093972450316	694.9425097581474
23703491	63434	629	1411.0	172.0	1333.585948819362	907.1093972450316	739.1743780990735
23703490	63434	629	883.0	164.0	1333.585948819362	907.1093972450316	869.0450353965086
23703493	63434	629	520.0	220.0	1333.585948819362	907.1093972450316	1064.9138086712617
23703492	63434	629	985.0	186.0	1333.585948819362	907.1093972450316	800.9437723769302
23703495	63434	629	1177.0	248.0	1333.585948819362	907.1093972450316	677.4543208987369
23703494	63434	629	814.0	243.0	1333.585948819362	907.1093972450316	843.2145929238155
23703505	63434	629	501.0	556.0	1333.585948819362	907.1093972450316	903.5912632408565
23703504	63434	629	1118.0	541.0	1333.585948819362	907.1093972450316	424.86867627475783
23703507	63434	629	739.0	657.0	1333.585948819362	907.1093972450316	645.0481851177431
23703506	63434	629	606.0	570.0	1333.585948819362	907.1093972450316	801.8878092540626
23703509	63434	629	548.0	832.0	1333.585948819362	907.1093972450316	789.1683626051728
23703508	63434	629	1420.0	748.0	1333.585948819362	907.1093972450316	181.0612839154941
23703511	63434	629	953.0	910.0	1333.585948819362	907.1093972450316	380.5969259242922
23703469	63478	630	1251.0	181.0	1333.585191853747	907.090113336528	730.7716241060351
23703468	63478	630	886.0	180.0	1333.585191853747	907.090113336528	853.8105977782664
23703471	63478	630	980.0	191.0	1333.585191853747	907.090113336528	798.6285358767069
23703470	63478	630	1421.0	183.0	1333.585191853747	907.090113336528	729.3475446691737
23703489	63478	630	953.0	910.0	1333.585191853747	907.090113336528	380.5963159290268
23703481	63478	630	1443.0	493.0	1333.585191853747	907.090113336528	428.30155522101484
23703480	63478	630	871.0	383.0	1333.585191853747	907.090113336528	699.0389879108766
23703483	63478	630	639.0	561.0	1333.585191853747	907.090113336528	776.03283132339
23703482	63478	630	529.0	510.0	1333.585191853747	907.090113336528	897.2390367454748
23703485	63478	630	739.0	657.0	1333.585191853747	907.090113336528	645.0400105113127
23703484	63478	630	1081.0	601.0	1333.585191853747	907.090113336528	396.85064775827533
23703487	63478	630	547.0	860.0	1333.585191853747	907.090113336528	787.9934916086826
23703486	63478	630	1418.0	731.0	1333.585191853747	907.090113336528	195.27823188783742
23703473	63478	630	815.0	256.0	1333.585191853747	907.090113336528	832.3754783116574
23703472	63478	630	522.0	245.0	1333.585191853747	907.090113336528	1047.393833194687
23703475	63478	630	1386.0	289.0	1333.585191853747	907.090113336528	620.3085525102573
23703474	63478	630	709.0	264.0	1333.585191853747	907.090113336528	896.4773035354383
23703477	63478	630	488.0	311.0	1333.585191853747	907.090113336528	1034.5712831409407
23703476	63478	630	1440.0	300.0	1333.585191853747	907.090113336528	616.3461017186385
23703479	63478	630	620.0	370.0	1333.585191853747	907.090113336528	893.1235165847966
23703478	63478	630	761.0	346.0	1333.585191853747	907.090113336528	801.670703727029
23703529	63500	631	739.0	657.0	1333.5851292090078	907.1327361405002	645.0564793610135
23703528	63500	631	1022.0	653.0	1333.5851292090078	907.1327361405002	402.0805147261568
23703531	63500	631	567.0	900.0	1333.5851292090078	907.1327361405002	766.6183119709842
23703530	63500	631	1435.0	733.0	1333.5851292090078	907.1327361405002	201.51224730355898
23703533	63500	631	952.0	910.0	1333.5851292090078	907.1327361405002	381.595901492004
23703521	63500	631	485.0	327.0	1333.5851292090078	907.1327361405002	1027.9351696758565
23703520	63500	631	1438.0	297.0	1333.5851292090078	907.1327361405002	619.0027632834872
23703523	63500	631	595.0	371.0	1333.5851292090078	907.1327361405002	912.6589197779125
23703522	63500	631	723.0	358.0	1333.5851292090078	907.1327361405002	821.1948379722884
23703525	63500	631	547.0	469.0	1333.5851292090078	907.1327361405002	900.3757326642653
23703524	63500	631	876.0	371.0	1333.5851292090078	907.1327361405002	704.8563408487744
23703527	63500	631	736.0	508.0	1333.5851292090078	907.1327361405002	718.6201553746936
23703526	63500	631	1441.0	494.0	1333.5851292090078	907.1327361405002	426.8683780019103
23703513	63500	631	1439.0	192.0	1333.5851292090078	907.1327361405002	722.8603774475953
23703512	63500	631	1269.0	117.0	1333.5851292090078	907.1327361405002	792.7679229357212
23703515	63500	631	882.0	206.0	1333.5851292090078	907.1327361405002	833.9761642940286
23703514	63500	631	979.0	193.0	1333.5851292090078	907.1327361405002	797.3181163649086
23703517	63500	631	821.0	259.0	1333.5851292090078	907.1327361405002	826.3289649668505
23703516	63500	631	1374.0	249.0	1333.5851292090078	907.1327361405002	659.3724745247059
23703519	63500	631	525.0	268.0	1333.5851292090078	907.1327361405002	1030.6796619631098
23703518	63500	631	713.0	262.0	1333.5851292090078	907.1327361405002	895.165990102109
23705001	63521	632	960.0	720.0	1333.6298841742407	907.1570019870334	417.8839955547843
23705000	63521	632	740.0	656.0	1333.6298841742407	907.1570019870334	644.5744945557783
23705002	63521	632	1435.0	736.0	1333.6298841742407	907.1570019870334	198.92365297198117
23705005	63521	632	623.0	946.0	1333.6298841742407	907.1570019870334	711.6906707103375
23705004	63521	632	951.0	910.0	1333.6298841742407	907.1570019870334	382.64044598146523
23704993	63521	632	890.0	357.0	1333.6298841742407	907.1570019870334	706.7391321893891
23704992	63521	632	524.0	272.0	1333.6298841742407	907.1570019870334	1029.040799250035
23704995	63521	632	714.0	364.0	1333.6298841742407	907.1570019870334	823.9907294195276
23704994	63521	632	584.0	363.0	1333.6298841742407	907.1570019870334	926.310858221257
23704997	63521	632	549.0	453.0	1333.6298841742407	907.1570019870334	906.588460986093
23704996	63521	632	483.0	368.0	1333.6298841742407	907.1570019870334	1007.105492310477
23704999	63521	632	791.0	502.0	1333.6298841742407	907.1570019870334	677.1996658726811
23704998	63521	632	1439.0	492.0	1333.6298841742407	907.1570019870334	428.32020452926986
23704985	63521	632	977.0	193.0	1333.6298841742407	907.1570019870334	798.2512748334574
23704984	63521	632	1299.0	94.0	1333.6298841742407	907.1570019870334	813.8940586823703
23704987	63521	632	1337.0	203.0	1333.6298841742407	907.1570019870334	704.1650666768736
23704986	63521	632	1450.0	202.0	1333.6298841742407	907.1570019870334	714.6946210156067
23704989	63521	632	710.0	262.0	1333.6298841742407	907.1570019870334	897.2969350488577
23704988	63521	632	884.0	230.0	1333.6298841742407	907.1570019870334	812.8398600478499
23704991	63521	632	1428.0	266.0	1333.6298841742407	907.1570019870334	648.0648269717836
23704990	63521	632	822.0	262.0	1333.6298841742407	907.1570019870334	823.4031185227828
23703593	63565	633	845.0	571.0	1333.6056509009477	907.1479418327305	593.0690692412811
23703592	63565	633	1440.0	491.0	1333.6056509009477	907.1479418327305	429.5333130408265
23703595	63565	633	1433.0	740.0	1333.6056509009477	907.1479418327305	194.46766078642003
23703594	63565	633	740.0	656.0	1333.6056509009477	907.1479418327305	644.5486463164393
23703596	63565	633	946.0	792.0	1333.6056509009477	907.1479418327305	404.3478565773055
23703599	63565	633	673.0	943.0	1333.6056509009477	907.1479418327305	661.577808029482
23703598	63565	633	951.0	910.0	1333.6056509009477	907.1479418327305	382.61628080510025
23703585	63565	633	711.0	262.0	1333.6056509009477	907.1479418327305	896.5788662381023
23703584	63565	633	824.0	260.0	1333.6056509009477	907.1479418327305	823.7101298688257
23703587	63565	633	891.0	347.0	1333.6056509009477	907.1479418327305	713.9085928526814
23703586	63565	633	558.0	278.0	1333.6056509009477	907.1479418327305	998.6947774079142
23703589	63565	633	767.0	416.0	1333.6056509009477	907.1479418327305	749.8454936848082
23703588	63565	633	573.0	363.0	1333.6056509009477	907.1479418327305	935.2101040853071
23703591	63565	633	550.0	456.0	1333.6056509009477	907.1479418327305	904.1970369028018
23703590	63565	633	484.0	418.0	1333.6056509009477	907.1479418327305	980.3547679498577
23703579	63565	633	1270.0	188.0	1333.6056509009477	907.1479418327305	721.9552902145572
23703578	63565	633	1336.0	102.0	1333.6056509009477	907.1479418327305	805.1515019827573
23703581	63565	633	1456.0	203.0	1333.6056509009477	907.1479418327305	714.7060239557597
23703580	63565	633	976.0	192.0	1333.6056509009477	907.1479418327305	799.5738741754141
23703583	63565	633	1396.0	236.0	1333.6056509009477	907.1479418327305	674.0419976721068
23703582	63565	633	888.0	236.0	1333.6056509009477	907.1479418327305	805.607817701124
23704673	63544	634	1422.0	748.0	1333.6315895641922	907.119236224728	182.01073402327722
23704672	63544	634	823.0	671.0	1333.6315895641922	907.119236224728	562.5805844287577
23704675	63544	634	954.0	907.0	1333.6315895641922	907.119236224728	379.6316082892895
23704674	63544	634	931.0	811.0	1333.6315895641922	907.119236224728	413.9457748152687
23704677	63544	634	731.0	942.0	1333.6315895641922	907.119236224728	603.6402077580744
23704665	63544	634	877.0	348.0	1333.6315895641922	907.119236224728	721.8910782828972
23704664	63544	634	563.0	278.0	1333.6315895641922	907.119236224728	994.8186066928074
23704667	63544	634	834.0	452.0	1333.6315895641922	907.119236224728	675.8440977564435
23704666	63544	634	550.0	349.0	1333.6315895641922	907.119236224728	962.068370754894
23704669	63544	634	486.0	466.0	1333.6315895641922	907.119236224728	955.5446050261634
23704668	63544	634	555.0	457.0	1333.6315895641922	907.119236224728	899.3744932378241
23704671	63544	634	740.0	656.0	1333.6315895641922	907.119236224728	644.5613507887363
23704670	63544	634	1440.0	491.0	1333.6315895641922	907.119236224728	429.49907740866155
23704657	63544	634	976.0	194.0	1333.6315895641922	907.119236224728	797.77152050443
23704656	63544	634	1368.0	155.0	1333.6315895641922	907.119236224728	752.9040663558354
23704659	63544	634	1186.0	225.0	1333.6315895641922	907.119236224728	697.9124147520635
23704658	63544	634	1449.0	199.0	1333.6315895641922	907.119236224728	717.4557288348718
23704661	63544	634	894.0	250.0	1333.6315895641922	907.119236224728	790.6210376402263
23704660	63544	634	1331.0	244.0	1333.6315895641922	907.119236224728	663.1244579374983
23704663	63544	634	712.0	261.0	1333.6315895641922	907.119236224728	896.6024205653976
23704662	63544	634	825.0	260.0	1333.6315895641922	907.119236224728	823.0852931468719
23703617	63610	635	1408.0	775.0	1333.56760757654	907.1155059542432	151.63999457737268
23703616	63610	635	764.0	755.0	1333.56760757654	907.1155059542432	589.5306495443464
23703619	63610	635	956.0	904.0	1333.56760757654	907.1155059542432	377.5804611846633
23703618	63610	635	901.0	846.0	1333.56760757654	907.1155059542432	436.86364027295133
23703621	63610	635	769.0	930.0	1333.56760757654	907.1155059542432	565.0312235553256
23703609	63610	635	529.0	347.0	1333.56760757654	907.1155059542432	980.3358685531276
23703608	63610	635	1308.0	309.0	1333.56760757654	907.1155059542432	598.661725033502
23703611	63610	635	559.0	447.0	1333.56760757654	907.1155059542432	900.9224481199112
23703610	63610	635	878.0	350.0	1333.56760757654	907.1155059542432	719.6662643529046
23703613	63610	635	842.0	499.0	1333.56760757654	907.1155059542432	638.9029496087893
23703612	63610	635	1441.0	491.0	1333.56760757654	907.1155059542432	429.76020434352006
23703615	63610	635	740.0	657.0	1333.56760757654	907.1155059542432	644.1120019708409
23703614	63610	635	486.0	517.0	1333.56760757654	907.1155059542432	933.0385615819717
23703601	63610	635	976.0	194.0	1333.56760757654	907.1155059542432	797.739505615954
23703600	63610	635	1365.0	162.0	1333.56760757654	907.1155059542432	745.7781925659333
23703603	63610	635	602.0	240.0	1333.56760757654	907.1155059542432	990.0678071424443
23703602	63610	635	1439.0	209.0	1333.56760757654	907.1155059542432	706.0320453250571
23703605	63610	635	901.0	257.0	1333.56760757654	907.1155059542432	780.8744497079113
23703604	63610	635	1136.0	242.0	1333.56760757654	907.1155059542432	693.8383066855611
23703607	63610	635	822.0	258.0	1333.56760757654	907.1155059542432	826.4698162618027
23703606	63610	635	711.0	258.0	1333.56760757654	907.1155059542432	899.4116777504114
23703625	63588	636	1450.0	199.0	1333.578415111018	907.1331014408252	717.6395159021446
23703624	63588	636	1069.0	197.0	1333.578415111018	907.1331014408252	757.819740772582
23703627	63588	636	709.0	257.0	1333.578415111018	907.1331014408252	901.5382666374499
23703626	63588	636	636.0	219.0	1333.578415111018	907.1331014408252	979.8687720952071
23703629	63588	636	917.0	270.0	1333.578415111018	907.1331014408252	761.2333182986754
23703628	63588	636	819.0	262.0	1333.578415111018	907.1331014408252	825.2197670153238
23703631	63588	636	516.0	354.0	1333.578415111018	907.1331014408252	987.112299976548
23703630	63588	636	869.0	348.0	1333.578415111018	907.1331014408252	726.9545576677414
23703623	63588	636	974.0	190.0	1333.578415111018	907.1331014408252	802.2322118912257
23703622	63588	636	1362.0	157.0	1333.578415111018	907.1331014408252	750.671337114208
23703641	63588	636	964.0	895.0	1333.578415111018	907.1331014408252	369.77752374440684
23703640	63588	636	883.0	865.0	1333.578415111018	907.1331014408252	452.5440380791463
23703643	63588	636	768.0	928.0	1333.578415111018	907.1331014408252	565.9632241541583
23703633	63588	636	572.0	430.0	1333.578415111018	907.1331014408252	898.6977683590579
23703632	63588	636	1303.0	390.0	1333.578415111018	907.1331014408252	518.03637331418
23703635	63588	636	484.0	568.0	1333.578415111018	907.1331014408252	914.7648571711871
23703634	63588	636	1446.0	494.0	1333.578415111018	907.1331014408252	428.15601391906864
23703637	63588	636	739.0	658.0	1333.578415111018	907.1331014408252	644.6633182906056
23703636	63588	636	852.0	594.0	1333.578415111018	907.1331014408252	574.4302473919615
23703639	63588	636	739.0	815.0	1333.578415111018	907.1331014408252	601.6743305950782
23703638	63588	636	1427.0	742.0	1333.578415111018	907.1331014408252	189.72752492623493
23703657	63632	637	483.0	616.0	1333.5926470371242	907.1126161319152	899.0297027711539
23703656	63632	637	1449.0	496.0	1333.5926470371242	907.1126161319152	427.0040283893411
23703659	63632	637	826.0	665.0	1333.5926470371242	907.1126161319152	562.3778215900718
23703658	63632	637	739.0	658.0	1333.5926470371242	907.1126161319152	644.6685283358426
23703661	63632	637	647.0	872.0	1333.5926470371242	907.1126161319152	687.4898972181861
23703660	63632	637	1432.0	700.0	1333.5926470371242	907.1126161319152	229.3025138941265
23703663	63632	637	970.0	891.0	1333.5926470371242	907.1126161319152	363.94948739911314
23703662	63632	637	872.0	890.0	1333.5926470371242	907.1126161319152	461.90974597816984
23703649	63632	637	709.0	257.0	1333.5926470371242	907.1126161319152	901.5333540067857
23703648	63632	637	628.0	222.0	1333.5926470371242	907.1126161319152	983.4837468590788
23703651	63632	637	949.0	287.0	1333.5926470371242	907.1126161319152	729.6925111586318
23703650	63632	637	820.0	260.0	1333.5926470371242	907.1126161319152	826.1550369317441
23703653	63632	637	502.0	368.0	1333.5926470371242	907.1126161319152	991.0543594974035
23703652	63632	637	869.0	355.0	1333.5926470371242	907.1126161319152	721.5779019433655
23703655	63632	637	1327.0	433.0	1333.5926470371242	907.1126161319152	474.15845006749043
23703654	63632	637	583.0	416.0	1333.5926470371242	907.1126161319152	896.9843496461522
23703645	63632	637	967.0	188.0	1333.5926470371242	907.1126161319152	807.1636287282602
23703644	63632	637	1048.0	137.0	1333.5926470371242	907.1126161319152	821.3626492404034
23703647	63632	637	1452.0	212.0	1333.5926470371242	907.1126161319152	705.1254146188678
23703646	63632	637	1370.0	192.0	1333.5926470371242	907.1126161319152	716.03879022075
23703665	63632	637	753.0	930.0	1333.5926470371242	907.1126161319152	581.0435905626183
23703689	63675	638	964.0	192.0	1333.5766552117057	907.1339685901664	804.9866440562806
23703688	63675	638	1089.0	100.0	1333.5766552117057	907.1339685901664	843.3759443609102
23703691	63675	638	626.0	223.0	1333.5766552117057	907.1339685901664	984.2276210204202
23703690	63675	638	1445.0	198.0	1333.5766552117057	907.1339685901664	717.8343452163948
23703693	63675	638	709.0	257.0	1333.5766552117057	907.1339685901664	901.5376727293437
23703692	63675	638	835.0	255.0	1333.5766552117057	907.1339685901664	820.8881739379927
23703695	63675	638	970.0	298.0	1333.5766552117057	907.1339685901664	709.388593018902
23703694	63675	638	1386.0	258.0	1333.5766552117057	907.1339685901664	651.2473541262273
23703705	63675	638	974.0	891.0	1333.5766552117057	907.1339685901664	359.938433507324
23703704	63675	638	1434.0	681.0	1333.5766552117057	907.1339685901664	247.429626214823
23703706	63675	638	559.0	896.0	1333.5766552117057	907.1339685901664	774.6566723752661
23703709	63675	638	852.0	933.0	1333.5766552117057	907.1339685901664	482.2708019627443
23703708	63675	638	743.0	932.0	1333.5766552117057	907.1339685901664	591.0999113509666
23703697	63675	638	497.0	395.0	1333.5766552117057	907.1339685901664	980.8882208636816
23703696	63675	638	869.0	354.0	1333.5766552117057	907.1339685901664	722.3494000662029
23703699	63675	638	1254.0	484.0	1333.5766552117057	907.1339685901664	430.5517383887175
23703698	63675	638	601.0	398.0	1333.5766552117057	907.1339685901664	892.1244048525647
23703701	63675	638	739.0	658.0	1333.5766552117057	907.1339685901664	644.6620302361738
23703700	63675	638	1451.0	499.0	1333.5766552117057	907.1339685901664	424.6899789475019
23703703	63675	638	863.0	669.0	1333.5766552117057	907.1339685901664	527.3994457967688
23703702	63675	638	485.0	662.0	1333.5766552117057	907.1339685901664	883.274024483371
23703721	63718	639	1452.0	500.0	1333.6015752863966	907.1424734832736	424.0084677087723
23703720	63718	639	498.0	424.0	1333.6015752863966	907.1424734832736	965.2236229520304
23703723	63718	639	740.0	658.0	1333.6015752863966	907.1424734832736	643.7661083622337
23703722	63718	639	1212.0	541.0	1333.6015752863966	907.1424734832736	385.80727572271485
23703725	63718	639	1448.0	699.0	1333.6015752863966	907.1424734832736	237.5085026787236
23703724	63718	639	955.0	675.0	1333.6015752863966	907.1424734832736	444.10503352728784
23703727	63718	639	975.0	890.0	1333.6015752863966	907.1424734832736	359.01107809510546
23703726	63718	639	485.0	722.0	1333.6015752863966	907.1424734832736	868.5633938096047
23703713	63718	639	623.0	222.0	1333.6015752863966	907.1424734832736	987.1042537494642
23703712	63718	639	966.0	196.0	1333.6015752863966	907.1424734832736	800.5339066803784
23703715	63718	639	711.0	258.0	1333.6015752863966	907.1424734832736	899.4546527919489
23703714	63718	639	848.0	243.0	1333.6015752863966	907.1424734832736	822.7357504114616
23703717	63718	639	990.0	336.0	1333.6015752863966	907.1424734832736	666.5326455289983
23703716	63718	639	1411.0	326.0	1333.6015752863966	907.1424734832736	586.2739041049027
23703719	63718	639	635.0	375.0	1333.6015752863966	907.1424734832736	878.1911939193717
23703718	63718	639	869.0	352.0	1333.6015752863966	907.1424734832736	723.9045445524765
23703711	63718	639	1424.0	180.0	1333.6015752863966	907.1424734832736	732.7400984892763
23703710	63718	639	1148.0	93.0	1333.6015752863966	907.1424734832736	835.0304855981337
23703729	63718	639	548.0	910.0	1333.6015752863966	907.1424734832736	785.6067722151214
23703731	63718	639	849.0	957.0	1333.6015752863966	907.1424734832736	487.1595834225405
23703730	63718	639	735.0	928.0	1333.6015752863966	907.1424734832736	598.964842330292
23703681	63652	640	1444.0	709.0	1333.6151117896954	907.132830317614	226.8070589617304
23703680	63652	640	740.0	658.0	1333.6151117896954	907.132830317614	643.7748582285252
23703683	63652	640	977.0	889.0	1333.6151117896954	907.132830317614	357.07581476782264
23703682	63652	640	488.0	780.0	1333.6151117896954	907.132830317614	855.1185144947257
23703685	63652	640	852.0	948.0	1333.6151117896954	907.132830317614	483.34588180934134
23703687	63652	640	718.0	959.0	1333.6151117896954	907.132830317614	617.7962197640097
23703686	63652	640	560.0	956.0	1333.6151117896954	907.132830317614	775.1569785934654
23703673	63652	640	992.0	353.0	1333.6151117896954	907.132830317614	650.9716416549155
23703672	63652	640	869.0	350.0	1333.6151117896954	907.132830317614	725.4406886307567
23703675	63652	640	675.0	360.0	1333.6151117896954	907.132830317614	856.2290578397325
23703674	63652	640	1407.0	357.0	1333.6151117896954	907.132830317614	555.0058313305433
23703677	63652	640	1452.0	502.0	1333.6151117896954	907.132830317614	422.0753391963654
23703676	63652	640	500.0	431.0	1333.6151117896954	907.132830317614	960.0086597059468
23703679	63652	640	1038.0	635.0	1333.6151117896954	907.132830317614	401.80165710846615
23703678	63652	640	1216.0	577.0	1333.6151117896954	907.132830317614	350.4582716598669
23703667	63652	640	1396.0	168.0	1333.6151117896954	907.132830317614	741.7608881104064
23703666	63652	640	1240.0	105.0	1333.6151117896954	907.132830317614	807.5771583129028
23703669	63652	640	622.0	220.0	1333.6151117896954	907.132830317614	989.2156457657529
23703668	63652	640	969.0	198.0	1333.6151117896954	907.132830317614	797.3791762892243
23703671	63652	640	713.0	260.0	1333.6151117896954	907.132830317614	896.6292528445756
23703670	63652	640	855.0	227.0	1333.6151117896954	907.132830317614	831.6568355453534
23704969	63696	641	991.0	351.0	1333.562333567959	907.1298635758844	653.1687205772008
23704968	63696	641	868.0	349.0	1333.562333567959	907.1298635758844	726.8130647233022
23704971	63696	641	1392.0	376.0	1333.562333567959	907.1298635758844	534.3350005756315
23704970	63696	641	697.0	352.0	1333.562333567959	907.1298635758844	844.6187127640884
23704973	63696	641	1453.0	503.0	1333.562333567959	907.1298635758844	421.40989878809734
23704972	63696	641	501.0	437.0	1333.562333567959	907.1298635758844	956.1287193166019
23704975	63696	641	1036.0	640.0	1333.562333567959	907.1298635758844	399.8771140894162
23704974	63696	641	1158.0	637.0	1333.562333567959	907.1298635758844	322.16808681704225
23704963	63696	641	1397.0	166.0	1333.562333567959	907.1298635758844	743.8399103344428
23704962	63696	641	1308.0	126.0	1333.562333567959	907.1298635758844	781.548013027683
23704965	63696	641	621.0	222.0	1333.562333567959	907.1298635758844	988.5079712290262
23704964	63696	641	969.0	199.0	1333.562333567959	907.1298635758844	796.4631810350787
23704967	63696	641	709.0	263.0	1333.562333567959	907.1298635758844	897.2075510505593
23704966	63696	641	857.0	228.0	1333.562333567959	907.1298635758844	829.6559704939982
23704977	63696	641	1436.0	727.0	1333.562333567959	907.1298635758844	207.22027713500634
23704976	63696	641	740.0	658.0	1333.562333567959	907.1298635758844	643.7250443752984
23704979	63696	641	977.0	888.0	1333.562333567959	907.1298635758844	357.07513130972933
23704978	63696	641	491.0	830.0	1333.562333567959	907.1298635758844	846.085280455061
23704981	63696	641	840.0	958.0	1333.562333567959	907.1298635758844	496.1769320482941
23704983	63696	641	611.0	985.0	1333.562333567959	907.1298635758844	726.746230838444
23704982	63696	641	713.0	972.0	1333.562333567959	907.1298635758844	623.9437029436183
23703945	63740	642	1444.0	720.0	1333.6050716556674	907.1033675073684	217.24343565858942
23703944	63740	642	1137.0	659.0	1333.6050716556674	907.1033675073684	316.5577911996898
23703947	63740	642	978.0	887.0	1333.6050716556674	907.1033675073684	356.17286866403606
23703946	63740	642	501.0	870.0	1333.6050716556674	907.1033675073684	833.4313800350487
23703949	63740	642	713.0	967.0	1333.6050716556674	907.1033675073684	623.4887822156013
23703951	63740	642	621.0	984.0	1333.6050716556674	907.1033675073684	716.7419900062265
23703950	63740	642	821.0	969.0	1333.6050716556674	907.1033675073684	516.3285316550305
23703937	63740	642	693.0	353.0	1333.6050716556674	907.1033675073684	846.9978746809041
23703936	63740	642	867.0	350.0	1333.6050716556674	907.1033675073684	726.6941963321576
23703939	63740	642	1386.0	385.0	1333.6050716556674	907.1033675073684	524.7257901787771
23703938	63740	642	950.0	384.0	1333.6050716556674	907.1033675073684	648.6832694755574
23703941	63740	642	1454.0	504.0	1333.6050716556674	907.1033675073684	420.6985425061721
23703940	63740	642	502.0	451.0	1333.6050716556674	907.1033675073684	948.4710206722128
23703943	63740	642	740.0	658.0	1333.6050716556674	907.1033675073684	643.7541990533662
23703942	63740	642	1041.0	644.0	1333.6050716556674	907.1033675073684	393.4985513980142
23703931	63740	642	1403.0	163.0	1333.6050716556674	907.1033675073684	747.332240449802
23703930	63740	642	1285.0	131.0	1333.6050716556674	907.1033675073684	777.6238744064702
23703933	63740	642	625.0	222.0	1333.6050716556674	907.1033675073684	985.6407924523364
23703932	63740	642	969.0	199.0	1333.6050716556674	907.1033675073684	796.459187499466
23703935	63740	642	710.0	264.0	1333.6050716556674	907.1033675073684	895.8042345814108
23703934	63740	642	857.0	228.0	1333.6050716556674	907.1033675073684	829.6588323448088
23704745	63762	643	1388.0	148.0	1333.6208157060175	907.1085467176936	761.053796642739
23704744	63762	643	1284.0	122.0	1333.6208157060175	907.1085467176936	786.6750634668035
23704747	63762	643	625.0	221.0	1333.6208157060175	907.1085467176936	986.3510522785116
23704746	63762	643	969.0	199.0	1333.6208157060175	907.1085467176936	796.4709995855252
23704749	63762	643	707.0	264.0	1333.6208157060175	907.1085467176936	897.9099339785804
23704748	63762	643	857.0	228.0	1333.6208157060175	907.1085467176936	829.6721160731432
23704751	63762	643	1399.0	349.0	1333.6208157060175	907.1085467176936	561.9248950333865
23704750	63762	643	868.0	349.0	1333.6208157060175	907.1085467176936	726.834158483263
23704761	63762	643	500.0	887.0	1333.6208157060175	907.1085467176936	833.8633089598461
23704760	63762	643	977.0	886.0	1333.6208157060175	907.1085467176936	357.24498168533927
23704763	63762	643	710.0	969.0	1333.6208157060175	907.1085467176936	626.6845089606369
23704765	63762	643	609.0	977.0	1333.6208157060175	907.1085467176936	727.9836136867142
23704764	63762	643	819.0	969.0	1333.6208157060175	907.1085467176936	518.3291772101228
23704753	63762	643	901.0	418.0	1333.6208157060175	907.1085467176936	652.9838747277257
23704752	63762	643	692.0	352.0	1333.6208157060175	907.1085467176936	848.4236970914268
23704755	63762	643	1454.0	505.0	1333.6208157060175	907.1085467176936	419.7409097940063
23704754	63762	643	494.0	467.0	1333.6208157060175	907.1085467176936	947.9760793716256
23704757	63762	643	740.0	658.0	1333.6208157060175	907.1085467176936	643.7707207440232
23704756	63762	643	1043.0	643.0	1333.6208157060175	907.1085467176936	392.7006276681553
23704759	63762	643	1450.0	724.0	1333.6208157060175	907.1085467176936	216.9627950087261
23704758	63762	643	1112.0	707.0	1333.6208157060175	907.1085467176936	298.5954058984631
23703881	63872	644	977.0	885.0	1333.566283713561	907.060499971958	357.24806555153305
23703880	63872	644	503.0	880.0	1333.566283713561	907.060499971958	831.0069929311594
23703883	63872	644	818.0	951.0	1333.566283713561	907.060499971958	517.4352834557442
23703885	63872	644	701.0	974.0	1333.566283713561	907.060499971958	636.0982628141579
23703884	63872	644	570.0	971.0	1333.566283713561	907.060499971958	766.2386895008462
23703873	63872	644	841.0	454.0	1333.566283713561	907.060499971958	669.2423779814222
23703872	63872	644	691.0	352.0	1333.566283713561	907.060499971958	849.1075241655657
23703875	63872	644	1449.0	502.0	1333.566283713561	907.060499971958	421.18754907194335
23703874	63872	644	496.0	484.0	1333.566283713561	907.060499971958	938.3482649050237
23703877	63872	644	741.0	658.0	1333.566283713561	907.060499971958	642.7798481909512
23703876	63872	644	1043.0	650.0	1333.566283713561	907.060499971958	387.95472142628023
23703879	63872	644	1039.0	766.0	1333.566283713561	907.060499971958	326.59969404939267
23703878	63872	644	1439.0	689.0	1333.566283713561	907.060499971958	242.2119942901045
23703865	63872	644	1381.0	141.0	1333.566283713561	907.060499971958	767.5276197362729
23703864	63872	644	1284.0	100.0	1333.566283713561	907.060499971958	808.5811444104792
23703867	63872	644	630.0	215.0	1333.566283713561	907.060499971958	986.8906987098154
23703866	63872	644	970.0	199.0	1333.566283713561	907.060499971958	795.9460498512626
23703869	63872	644	711.0	263.0	1333.566283713561	907.060499971958	895.7693370734693
23703868	63872	644	856.0	226.0	1333.566283713561	907.060499971958	831.813055897799
23703871	63872	644	869.0	350.0	1333.566283713561	907.060499971958	725.353867152052
23703870	63872	644	1408.0	346.0	1333.566283713561	907.060499971958	565.9763800274651
23703913	63806	645	709.0	267.0	1333.5986798962865	907.1201707350696	894.3586215328157
23703912	63806	645	858.0	225.0	1333.5986798962865	907.1201707350696	831.5539860061588
23703915	63806	645	869.0	350.0	1333.5986798962865	907.1201707350696	725.4204422272957
23703914	63806	645	1387.0	315.0	1333.5986798962865	907.1201707350696	594.5233364470627
23703917	63806	645	839.0	452.0	1333.5986798962865	907.1201707350696	672.1325940356323
23703916	63806	645	689.0	352.0	1333.5986798962865	907.1201707350696	850.6855247863149
23703919	63806	645	498.0	507.0	1333.5986798962865	907.1201707350696	926.4563156854606
23703918	63806	645	1447.0	505.0	1333.5986798962865	907.1201707350696	417.80436942816476
23703909	63806	645	1361.0	128.0	1333.5986798962865	907.1201707350696	779.601868128643
23703908	63806	645	1264.0	86.0	1333.5986798962865	907.1201707350696	824.0645065959918
23703911	63806	645	632.0	212.0	1333.5986798962865	907.1201707350696	987.6399948336257
23703910	63806	645	969.0	199.0	1333.5986798962865	907.1201707350696	796.4712007247838
23703929	63806	645	652.0	999.0	1333.5986798962865	907.1201707350696	687.7635229220239
23703928	63806	645	560.0	970.0	1333.5986798962865	907.1201707350696	776.1499793633084
23703921	63806	645	741.0	658.0	1333.5986798962865	907.1201707350696	642.8328358771755
23703920	63806	645	1430.0	648.0	1333.5986798962865	907.1201707350696	276.47147664724883
23703923	63806	645	948.0	809.0	1333.5986798962865	907.1201707350696	397.88680531382045
23703922	63806	645	991.0	706.0	1333.5986798962865	907.1201707350696	397.26965469713605
23703925	63806	645	978.0	885.0	1333.5986798962865	907.1201707350696	356.2860130531793
23703924	63806	645	506.0	878.0	1333.5986798962865	907.1201707350696	828.1108375753306
23703927	63806	645	809.0	932.0	1333.5986798962865	907.1201707350696	525.1883289384662
23704105	63784	646	626.0	1004.0	1333.6072519914633	907.1228812497392	714.2080923710276
23704104	63784	646	544.0	970.0	1333.6072519914633	907.1228812497392	792.1067759209263
23704097	63784	646	741.0	658.0	1333.6072519914633	907.1228812497392	642.8417885257969
23704096	63784	646	1412.0	605.0	1333.6072519914633	907.1228812497392	312.1276314506198
23704099	63784	646	505.0	877.0	1333.6072519914633	907.1228812497392	829.154609242227
23704098	63784	646	958.0	782.0	1333.6072519914633	907.1228812497392	395.89966299659176
23704101	63784	646	979.0	885.0	1333.6072519914633	907.1228812497392	355.29667186694445
23704100	63784	646	899.0	879.0	1333.6072519914633	907.1228812497392	435.5161993925808
23704103	63784	646	813.0	932.0	1333.6072519914633	907.1228812497392	521.2012872810442
23704089	63784	646	721.0	274.0	1333.6072519914633	907.1228812497392	880.9836706514506
23704088	63784	646	857.0	228.0	1333.6072519914633	907.1228812497392	829.6760575596969
23704091	63784	646	869.0	350.0	1333.6072519914633	907.1228812497392	725.4280139442301
23704090	63784	646	1396.0	280.0	1333.6072519914633	907.1228812497392	630.2189803481257
23704093	63784	646	817.0	455.0	1333.6072519914633	907.1228812497392	686.5115822473332
23704092	63784	646	688.0	352.0	1333.6072519914633	907.1228812497392	851.4517820234923
23704095	63784	646	504.0	527.0	1333.6072519914633	907.1228812497392	912.546764503842
23704094	63784	646	1444.0	502.0	1333.6072519914633	907.1228812497392	419.8941625278525
23704085	63784	646	1350.0	123.0	1333.6072519914633	907.1228812497392	784.2942146201666
23704084	63784	646	1211.0	75.0	1333.6072519914633	907.1228812497392	841.1070251402408
23704087	63784	646	969.0	199.0	1333.6072519914633	907.1228812497392	796.4775346199029
23704086	63784	646	641.0	198.0	1333.6072519914633	907.1228812497392	991.24167901834
23703887	63827	647	1349.0	117.0	1333.6199027404928	907.1289318799808	790.2786068125033
23703886	63827	647	1156.0	92.0	1333.6199027404928	907.1289318799808	834.2565585222213
23703905	63827	647	811.0	934.0	1333.6199027404928	907.1289318799808	523.3102493190754
23703904	63827	647	902.0	916.0	1333.6199027404928	907.1289318799808	431.711056484893
23703907	63827	647	611.0	1011.0	1333.6199027404928	907.1289318799808	730.0470687764406
23703906	63827	647	530.0	970.0	1333.6199027404928	907.1289318799808	806.0755047060983
23703897	63827	647	500.0	553.0	1333.6199027404928	907.1289318799808	905.7203998141615
23703896	63827	647	1437.0	496.0	1333.6199027404928	907.1289318799808	423.9274031460564
23703899	63827	647	740.0	659.0	1333.6199027404928	907.1289318799808	643.3914483155121
23703898	63827	647	1400.0	582.0	1333.6199027404928	907.1289318799808	331.8360132017
23703901	63827	647	505.0	872.0	1333.6199027404928	907.1289318799808	829.3642053239892
23703900	63827	647	917.0	792.0	1333.6199027404928	907.1289318799808	432.23467504970364
23703902	63827	647	979.0	885.0	1333.6199027404928	907.1289318799808	355.30967485536524
23703889	63827	647	1421.0	195.0	1333.6199027404928	907.1289318799808	717.4697882263777
23703888	63827	647	643.0	190.0	1333.6199027404928	907.1289318799808	995.6052204566878
23703891	63827	647	856.0	229.0	1333.6199027404928	907.1289318799808	829.4453687534348
23703890	63827	647	969.0	199.0	1333.6199027404928	907.1289318799808	796.4887052808525
23703893	63827	647	869.0	350.0	1333.6199027404928	907.1289318799808	725.4407630953151
23703892	63827	647	734.0	266.0	1333.6199027404928	907.1289318799808	877.8327489084029
23703895	63827	647	787.0	463.0	1333.6199027404928	907.1289318799808	704.3037882937152
23703894	63827	647	703.0	351.0	1333.6199027404928	907.1289318799808	840.80963993427
23703968	63915	648	979.0	885.0	1333.6183319178604	907.0938487407816	355.3059237957993
23703971	63915	648	951.0	951.0	1333.6183319178604	907.0938487407816	385.1292484841983
23703970	63915	648	827.0	945.0	1333.6183319178604	907.0938487407816	508.0344580228019
23703973	63915	648	621.0	1009.0	1333.6183319178604	907.0938487407816	719.8678702719413
23703972	63915	648	532.0	961.0	1333.6183319178604	907.0938487407816	803.4287916239714
23703961	63915	648	734.0	463.0	1333.6183319178604	907.0938487407816	746.1645197014916
23703960	63915	648	866.0	352.0	1333.6183319178604	907.0938487407816	725.8071956487453
23703963	63915	648	1371.0	536.0	1333.6183319178604	907.0938487407816	372.9718939569701
23703962	63915	648	1437.0	496.0	1333.6183319178604	907.0938487407816	423.8937623602809
23703965	63915	648	740.0	658.0	1333.6183319178604	907.0938487407816	643.7627431511072
23703964	63915	648	495.0	578.0	1333.6183319178604	907.0938487407816	900.8792748796673
23703967	63915	648	504.0	865.0	1333.6183319178604	907.0938487407816	830.6855414391085
23703966	63915	648	835.0	840.0	1333.6183319178604	907.0938487407816	503.11214004772376
23703953	63915	648	1350.0	114.0	1333.6183319178604	907.0938487407816	793.263015625725
23703952	63915	648	1073.0	103.0	1333.6183319178604	907.0938487407816	845.2744125515756
23703955	63915	648	643.0	191.0	1333.6183319178604	907.0938487407816	994.8588244496771
23703954	63915	648	1426.0	159.0	1333.6183319178604	907.0938487407816	753.7763455571115
23703957	63915	648	856.0	230.0	1333.6183319178604	907.0938487407816	828.5984256481568
23703956	63915	648	969.0	199.0	1333.6183319178604	907.0938487407816	796.4567951842058
23703959	63915	648	737.0	341.0	1333.6183319178604	907.0938487407816	822.4449401404335
23703958	63915	648	738.0	247.0	1333.6183319178604	907.0938487407816	889.0922823093406
23704713	63849	649	741.0	658.0	1333.6207116395449	907.0784126169468	642.836964942075
23704712	63849	649	490.0	603.0	1333.6207116395449	907.0784126169468	896.7494556044371
23704715	63849	649	979.0	885.0	1333.6207116395449	907.0784126169468	355.3073393942509
23704714	63849	649	501.0	862.0	1333.6207116395449	907.0784126169468	833.8401002201837
23704716	63849	649	814.0	896.0	1333.6207116395449	907.0784126169468	519.7387951566618
23704719	63849	649	870.0	960.0	1333.6207116395449	907.0784126169468	466.6313948635477
23704718	63849	649	537.0	932.0	1333.6207116395449	907.0784126169468	797.0104414189227
23704705	63849	649	855.0	231.0	1333.6207116395449	907.0784126169468	828.3476357284995
23704704	63849	649	968.0	199.0	1333.6207116395449	907.0784126169468	796.9024678051527
23704707	63849	649	778.0	334.0	1333.6207116395449	907.0784126169468	798.2062654542332
23704706	63849	649	740.0	242.0	1333.6207116395449	907.0784126169468	891.4678032416635
23704709	63849	649	682.0	441.0	1333.6207116395449	907.0784126169468	801.148324934378
23704708	63849	649	867.0	352.0	1333.6207116395449	907.0784126169468	725.1530408709217
23704711	63849	649	1367.0	516.0	1333.6207116395449	907.0784126169468	392.5003206450172
23704710	63849	649	1440.0	503.0	1333.6207116395449	907.0784126169468	417.8467620253966
23704701	63849	649	1347.0	111.0	1333.6207116395449	907.0784126169468	796.19083415457
23704700	63849	649	989.0	105.0	1333.6207116395449	907.0784126169468	872.9795042709007
23704703	63849	649	641.0	188.0	1333.6207116395449	907.0784126169468	998.3973225543915
23704702	63849	649	1425.0	167.0	1333.6207116395449	907.0784126169468	745.6984854234873
23704721	63849	649	610.0	988.0	1333.6207116395449	907.0784126169468	728.1313326717334
23704720	63849	649	1015.0	964.0	1333.6207116395449	907.0784126169468	323.66529779371865
23704777	63893	650	1441.0	509.0	1333.612835669398	907.1220543488608	412.3507890400175
23704776	63893	650	1378.0	485.0	1333.612835669398	907.1220543488608	424.4493481265044
23704779	63893	650	741.0	658.0	1333.612835669398	907.1220543488608	642.8466154248008
23704778	63893	650	490.0	627.0	1333.612835669398	907.1220543488608	888.904371593924
23704781	63893	650	979.0	885.0	1333.612835669398	907.1220543488608	355.30219322445146
23704780	63893	650	493.0	861.0	1333.612835669398	907.1220543488608	841.8771783279943
23704782	63893	650	553.0	891.0	1333.612835669398	907.1220543488608	780.7793029071955
23704769	63893	650	641.0	187.0	1333.612835669398	907.1220543488608	999.1437900991169
23704768	63893	650	1407.0	174.0	1333.612835669398	907.1220543488608	736.7860085948843
23704771	63893	650	855.0	232.0	1333.612835669398	907.1220543488608	827.5627074341427
23704770	63893	650	969.0	200.0	1333.612835669398	907.1220543488608	795.590422064917
23704773	63893	650	798.0	328.0	1333.612835669398	907.1220543488608	788.8367787870052
23704772	63893	650	743.0	250.0	1333.612835669398	907.1220543488608	883.534332082865
23704775	63893	650	674.0	440.0	1333.612835669398	907.1220543488608	808.2648740598124
23704774	63893	650	869.0	352.0	1333.612835669398	907.1220543488608	723.8961129148703
23704767	63893	650	911.0	119.0	1333.612835669398	907.1220543488608	894.2807061675871
23704766	63893	650	1350.0	108.0	1333.612835669398	907.1220543488608	799.2900580524831
23704785	63893	650	607.0	933.0	1333.612835669398	907.1220543488608	727.0735045582715
23704784	63893	650	816.0	925.0	1333.612835669398	907.1220543488608	517.9214888285871
23704787	63893	650	1075.0	980.0	1333.612835669398	907.1220543488608	268.6853061395384
23704786	63893	650	916.0	963.0	1333.612835669398	907.1220543488608	421.3345764662892
23703977	63937	651	969.0	200.0	1333.60424647321	907.1381499758724	795.6007916647624
23703976	63937	651	639.0	184.0	1333.60424647321	907.1381499758724	1002.6982812237902
23703979	63937	651	858.0	229.0	1333.60424647321	907.1381499758724	828.2938788353133
23703978	63937	651	1432.0	222.0	1333.60424647321	907.1381499758724	692.1676161627802
23703981	63937	651	812.0	317.0	1333.60424647321	907.1381499758724	787.6128655601242
23703980	63937	651	741.0	247.0	1333.60424647321	907.1381499758724	887.1088828276089
23703983	63937	651	1370.0	473.0	1333.60424647321	907.1381499758724	435.6610886219423
23703982	63937	651	868.0	351.0	1333.60424647321	907.1381499758724	725.3116269524925
23703975	63937	651	850.0	122.0	1333.60424647321	907.1381499758724	922.1252527474002
23703974	63937	651	1358.0	114.0	1333.60424647321	907.1381499758724	793.5132498813673
23703993	63937	651	782.0	914.0	1333.60424647321	907.1381499758724	551.6469248650185
23703992	63937	651	610.0	909.0	1333.60424647321	907.1381499758724	723.606641760269
23703995	63937	651	1138.0	991.0	1333.60424647321	907.1381499758724	212.82347409959635
23703994	63937	651	964.0	967.0	1333.60424647321	907.1381499758724	374.42053909920656
23703985	63937	651	1438.0	511.0	1333.60424647321	907.1381499758724	409.66316312396583
23703984	63937	651	602.0	480.0	1333.60424647321	907.1381499758724	847.1669095417055
23703987	63937	651	741.0	658.0	1333.60424647321	907.1381499758724	642.8449351993693
23703986	63937	651	486.0	648.0	1333.60424647321	907.1381499758724	886.3326347440535
23703989	63937	651	494.0	864.0	1333.60424647321	907.1381499758724	840.7117167490813
23703988	63937	651	565.0	861.0	1333.60424647321	907.1381499758724	769.9878028773229
23703990	63937	651	980.0	885.0	1333.60424647321	907.1381499758724	354.2965718268254
23704033	63960	652	496.0	868.0	1333.6112658072047	907.116972852582	838.5241619490147
23704032	63960	652	612.0	828.0	1333.6112658072047	907.116972852582	725.9354753235527
23704035	63960	652	606.0	897.0	1333.6112658072047	907.116972852582	727.6815974512909
23704034	63960	652	979.0	885.0	1333.6112658072047	907.116972852582	355.3003100555217
23704037	63960	652	700.0	915.0	1333.6112658072047	907.116972852582	633.6603019558786
23704039	63960	652	1103.0	995.0	1333.6112658072047	907.116972852582	246.78934818544147
23704038	63960	652	1001.0	966.0	1333.6112658072047	907.116972852582	337.78316273596965
23704025	63960	652	815.0	318.0	1333.6112658072047	907.116972852582	784.8671561004072
23704024	63960	652	1427.0	314.0	1333.6112658072047	907.116972852582	600.4241826908232
23704027	63960	652	1326.0	464.0	1333.6112658072047	907.116972852582	443.1823360618334
23704026	63960	652	867.0	351.0	1333.6112658072047	907.116972852582	725.9422572580557
23704029	63960	652	1437.0	511.0	1333.6112658072047	907.116972852582	409.3872085689557
23704028	63960	652	544.0	474.0	1333.6112658072047	907.116972852582	900.5977255482275
23704031	63960	652	486.0	664.0	1333.6112658072047	907.116972852582	881.7883648655696
23704030	63960	652	741.0	658.0	1333.6112658072047	907.116972852582	642.8431990188989
23704019	63960	652	814.0	152.0	1333.6112658072047	907.116972852582	916.6228833297871
23704018	63960	652	1329.0	99.0	1333.6112658072047	907.116972852582	808.1301291158284
23704021	63960	652	970.0	201.0	1333.6112658072047	907.116972852582	794.2382085825459
23704020	63960	652	648.0	183.0	1333.6112658072047	907.116972852582	997.200179590309
23704023	63960	652	742.0	247.0	1333.6112658072047	907.116972852582	886.4300918166415
23704022	63960	652	859.0	230.0	1333.6112658072047	907.116972852582	826.8876879940597
23704009	64004	653	493.0	685.0	1333.6331162793674	907.1181256284202	869.4828911015115
23704008	64004	653	741.0	658.0	1333.6331162793674	907.1181256284202	642.8637888601376
23704011	64004	653	501.0	880.0	1333.6331162793674	907.1181256284202	833.074605940362
23704010	64004	653	631.0	821.0	1333.6331162793674	907.1181256284202	707.8909715868732
23704013	64004	653	599.0	902.0	1333.6331162793674	907.1181256284202	734.6509448331792
23704012	64004	653	980.0	884.0	1333.6331162793674	907.1181256284202	354.3879634835642
23704015	64004	653	654.0	930.0	1333.6331162793674	907.1181256284202	680.018200431695
23704001	64004	653	738.0	246.0	1333.6331162793674	907.1181256284202	889.8629024985287
23704000	64004	653	858.0	231.0	1333.6331162793674	907.1181256284202	826.6574750795583
23704003	64004	653	868.0	352.0	1333.6331162793674	907.1181256284202	724.5483644155478
23704002	64004	653	822.0	315.0	1333.6331162793674	907.1181256284202	782.5422163509458
23704005	64004	653	1296.0	433.0	1333.6331162793674	907.1181256284202	475.60934441020277
23704004	64004	653	1402.0	379.0	1333.6331162793674	907.1181256284202	532.5249152921826
23704007	64004	653	1436.0	511.0	1333.6331162793674	907.1181256284202	409.1314560554424
23704006	64004	653	552.0	462.0	1333.6331162793674	907.1181256284202	899.489007285555
23703997	64004	653	808.0	152.0	1333.6331162793674	907.1181256284202	920.0508445635695
23703996	64004	653	1297.0	101.0	1333.6331162793674	907.1181256284202	806.950071364403
23703999	64004	653	970.0	202.0	1333.6331162793674	907.1181256284202	793.3603307103151
23703998	64004	653	659.0	173.0	1333.6331162793674	907.1181256284202	997.0252072826421
23704017	64004	653	1061.0	1015.0	1333.6331162793674	907.1181256284202	293.20183306064854
23704016	64004	653	985.0	961.0	1333.6331162793674	907.1181256284202	352.77231488944483
23704041	63982	654	785.0	145.0	1333.6186041287335	907.161295424468	939.080514673403
23704040	63982	654	1270.0	104.0	1333.6186041287335	907.161295424468	805.6769782358176
23704043	63982	654	972.0	205.0	1333.6186041287335	907.161295424468	789.8091539379502
23704042	63982	654	663.0	168.0	1333.6186041287335	907.161295424468	998.0424504284117
23704045	63982	654	738.0	242.0	1333.6186041287335	907.161295424468	892.861170907895
23704044	63982	654	860.0	231.0	1333.6186041287335	907.161295424468	825.5353896756606
23704047	63982	654	867.0	353.0	1333.6186041287335	907.161295424468	724.4499037653137
23704046	63982	654	842.0	309.0	1333.6186041287335	907.161295424468	774.2646752043917
23704057	63982	654	593.0	892.0	1333.6186041287335	907.161295424468	740.7737722547564
23704056	63982	654	979.0	885.0	1333.6186041287335	907.161295424468	355.3103958640979
23704059	63982	654	972.0	949.0	1333.6186041287335	907.161295424468	364.0308943655364
23704061	63982	654	1100.0	964.0	1333.6186041287335	907.161295424468	240.43354702054893
23704060	63982	654	609.0	950.0	1333.6186041287335	907.161295424468	725.8837896379723
23704049	63982	654	1404.0	442.0	1333.6186041287335	907.161295424468	470.4557063590122
23704048	63982	654	1268.0	403.0	1333.6186041287335	907.161295424468	508.41362394400994
23704051	63982	654	1434.0	511.0	1333.6186041287335	907.161295424468	408.6810451066412
23704050	63982	654	553.0	481.0	1333.6186041287335	907.161295424468	889.3699201287128
23704053	63982	654	509.0	703.0	1333.6186041287335	907.161295424468	849.5161427687044
23704052	63982	654	741.0	658.0	1333.6186041287335	907.161295424468	642.8671410930003
23704055	63982	654	507.0	882.0	1333.6186041287335	907.161295424468	827.0014555484006
23704054	63982	654	685.0	774.0	1333.6186041287335	907.161295424468	662.1465277572851
23704073	64027	655	1433.0	511.0	1333.6173776975993	907.1471624366304	408.4231628131486
23704072	64027	655	550.0	497.0	1333.6173776975993	907.1471624366304	884.4641821376837
23704075	64027	655	509.0	709.0	1333.6173776975993	907.1471624366304	848.0896872280393
23704074	64027	655	740.0	659.0	1333.6173776975993	907.1471624366304	643.3961496076315
23704077	64027	655	1070.0	828.0	1333.6173776975993	907.1471624366304	275.24242977042815
23704076	64027	655	709.0	773.0	1333.6173776975993	907.1471624366304	638.8601800954768
23704079	64027	655	505.0	881.0	1333.6173776975993	907.1471624366304	829.0298141357363
23704078	64027	655	586.0	849.0	1333.6173776975993	907.1471624366304	749.8752135754767
23704065	64027	655	972.0	205.0	1333.6173776975993	907.1471624366304	789.7960278266155
23704064	64027	655	668.0	165.0	1333.6173776975993	907.1471624366304	996.909677054933
23704067	64027	655	742.0	240.0	1333.6173776975993	907.1471624366304	891.6818142930983
23704066	64027	655	861.0	234.0	1333.6173776975993	907.1471624366304	822.4927282342638
23704069	64027	655	867.0	355.0	1333.6173776975993	907.1471624366304	722.9095836660396
23704068	64027	655	857.0	299.0	1333.6173776975993	907.1471624366304	772.6623427494453
23704071	64027	655	1378.0	483.0	1333.6173776975993	907.1471624366304	426.46293222914807
23704070	64027	655	1269.0	381.0	1333.6173776975993	907.1471624366304	530.1002188649163
23704063	64027	655	777.0	141.0	1333.6173776975993	907.1471624366304	946.9975605378572
23704062	64027	655	1234.0	100.0	1333.6173776975993	907.1471624366304	813.2712731732571
23704080	64027	655	980.0	884.0	1333.6173776975993	907.1471624366304	354.37415388060447
23704083	64027	655	939.0	964.0	1333.6173776975993	907.1471624366304	398.69176053680445
23704082	64027	655	583.0	959.0	1333.6173776975993	907.1471624366304	752.4062496185113
23704107	64071	656	764.0	123.0	1333.6300461663618	907.1702074643184	969.2271682996322
23704106	64071	656	1194.0	110.0	1333.6300461663618	907.1702074643184	809.3064249473896
23704109	64071	656	972.0	205.0	1333.6300461663618	907.1702074643184	789.8223158032248
23704108	64071	656	678.0	162.0	1333.6300461663618	907.1702074643184	992.5368484487219
23704111	64071	656	741.0	241.0	1333.6300461663618	907.1702074643184	891.6238651652372
23704110	64071	656	858.0	235.0	1333.6300461663618	907.1702074643184	823.4298565262498
23704121	64071	656	913.0	817.0	1333.6300461663618	907.1702074643184	430.1863573523385
23704120	64071	656	744.0	779.0	1333.6300461663618	907.1702074643184	603.3996962408851
23704123	64071	656	502.0	874.0	1333.6300461663618	907.1702074643184	832.2912929677271
23704122	64071	656	573.0	836.0	1333.6300461663618	907.1702074643184	763.9523974447333
23704124	64071	656	980.0	884.0	1333.6300461663618	907.1702074643184	354.3883012538122
23704127	64071	656	921.0	969.0	1333.6300461663618	907.1702074643184	417.2367172772062
23704126	64071	656	569.0	959.0	1333.6300461663618	907.1702074643184	766.3846520479545
23704113	64071	656	873.0	351.0	1333.6300461663618	907.1702074643184	722.1532656591172
23704112	64071	656	893.0	295.0	1333.6300461663618	907.1702074643184	754.2593721601852
23704115	64071	656	1434.0	513.0	1333.6300461663618	907.1702074643184	406.7484235802648
23704114	64071	656	1273.0	383.0	1333.6300461663618	907.1702074643184	527.6650536953549
23704117	64071	656	528.0	559.0	1333.6300461663618	907.1702074643184	877.6458651710044
23704116	64071	656	1340.0	540.0	1333.6300461663618	907.1702074643184	367.22545875964715
23704119	64071	656	510.0	713.0	1333.6300461663618	907.1702074643184	846.2083209321094
23704118	64071	656	740.0	659.0	1333.6300461663618	907.1702074643184	643.4167262236502
23705385	64049	657	1437.0	519.0	1333.6167884778984	907.1252926278528	401.65822685721247
23705384	64049	657	1273.0	382.0	1333.6167884778984	907.1252926278528	528.6123040592815
23705387	64049	657	1331.0	620.0	1333.6167884778984	907.1252926278528	287.13721675980656
23705386	64049	657	521.0	589.0	1333.6167884778984	907.1252926278528	872.668176757747
23705389	64049	657	507.0	714.0	1333.6167884778984	907.1252926278528	848.8773136596998
23705388	64049	657	740.0	659.0	1333.6167884778984	907.1252926278528	643.3871714640194
23705391	64049	657	562.0	831.0	1333.6167884778984	907.1252926278528	775.3628366375461
23705390	64049	657	764.0	784.0	1333.6167884778984	907.1252926278528	582.7719308619533
23705377	64049	657	1153.0	115.0	1333.6167884778984	907.1252926278528	812.4560932757113
23705376	64049	657	756.0	112.0	1333.6167884778984	907.1252926278528	982.7845060378443
23705379	64049	657	972.0	206.0	1333.6167884778984	907.1252926278528	788.8874302912686
23705378	64049	657	678.0	164.0	1333.6167884778984	907.1252926278528	990.9937304934401
23705381	64049	657	741.0	241.0	1333.6167884778984	907.1252926278528	891.5814956942526
23705380	64049	657	861.0	233.0	1333.6167884778984	907.1252926278528	823.2931063186128
23705383	64049	657	875.0	353.0	1333.6167884778984	907.1252926278528	719.2942364593816
23705382	64049	657	923.0	293.0	1333.6167884778984	907.1252926278528	738.7530182849671
23705393	64049	657	804.0	884.0	1333.6167884778984	907.1252926278528	530.1214217486091
23705392	64049	657	498.0	869.0	1333.6167884778984	907.1252926278528	836.4860758698115
23705394	64049	657	980.0	884.0	1333.6167884778984	907.1252926278528	354.3721380872748
23705397	64049	657	547.0	962.0	1333.6167884778984	907.1252926278528	788.5285064120773
23705396	64049	657	896.0	960.0	1333.6167884778984	907.1252926278528	440.7994875648109
23705449	64092	658	874.0	358.0	1333.647339260606	907.12093863913	716.1071719660919
23705448	64092	658	951.0	291.0	1333.647339260606	907.12093863913	725.2751183328875
23705451	64092	658	1437.0	520.0	1333.647339260606	907.12093863913	400.679914164353
23705450	64092	658	1247.0	399.0	1333.647339260606	907.12093863913	515.4557688923978
23705453	64092	658	1345.0	644.0	1333.647339260606	907.12093863913	263.3657366784841
23705452	64092	658	539.0	618.0	1333.647339260606	907.12093863913	845.6094316843516
23705455	64092	658	501.0	713.0	1333.647339260606	907.12093863913	854.9763332373029
23705454	64092	658	739.0	660.0	1333.647339260606	907.12093863913	643.9520295826413
23705443	64092	658	1144.0	118.0	1333.647339260606	907.12093863913	811.5897788213754
23705442	64092	658	732.0	98.0	1333.647339260606	907.12093863913	1008.2937142438376
23705445	64092	658	973.0	209.0	1333.647339260606	907.12093863913	785.7730895634786
23705444	64092	658	679.0	165.0	1333.647339260606	907.12093863913	989.5992251248049
23705447	64092	658	738.0	240.0	1333.647339260606	907.12093863913	894.3411538887123
23705446	64092	658	860.0	232.0	1333.647339260606	907.12093863913	824.6999962274958
23705457	64092	658	569.0	836.0	1333.647339260606	907.12093863913	767.9477464979211
23705456	64092	658	758.0	774.0	1333.647339260606	907.12093863913	590.8392704466912
23705459	64092	658	980.0	883.0	1333.647339260606	907.12093863913	354.4689834766067
23705458	64092	658	496.0	865.0	1333.647339260606	907.12093863913	838.7056923869148
23705461	64092	658	924.0	940.0	1333.647339260606	907.12093863913	410.96468855519197
23705463	64092	658	719.0	974.0	1333.647339260606	907.12093863913	618.2751495156938
23705462	64092	658	534.0	947.0	1333.647339260606	907.12093863913	800.6411223023651
23704201	64158	659	874.0	355.0	1333.6326383165094	907.1833444576788	718.4487512009905
23704200	64158	659	973.0	282.0	1333.6326383165094	907.1833444576788	721.7410297374087
23704203	64158	659	1437.0	521.0	1333.6326383165094	907.1833444576788	399.77792209916214
23704202	64158	659	1216.0	434.0	1333.6326383165094	907.1833444576788	487.5858027767595
23704205	64158	659	1338.0	628.0	1333.6326383165094	907.1833444576788	279.2175024432554
23704204	64158	659	543.0	616.0	1333.6326383165094	907.1833444576788	842.5483421506945
23704207	64158	659	786.0	685.0	1333.6326383165094	907.1833444576788	590.9881091053359
23704206	64158	659	740.0	660.0	1333.6326383165094	907.1833444576788	643.0391240444886
23704195	64158	659	1121.0	137.0	1333.6326383165094	907.1833444576788	798.9962596642458
23704194	64158	659	686.0	90.0	1333.6326383165094	907.1833444576788	1042.6968172349239
23704197	64158	659	973.0	209.0	1333.6326383165094	907.1833444576788	785.8217878738385
23704196	64158	659	679.0	164.0	1333.6326383165094	907.1833444576788	990.3864774059341
23704199	64158	659	740.0	241.0	1333.6326383165094	907.1833444576788	892.3003741495562
23704198	64158	659	859.0	233.0	1333.6326383165094	907.1833444576788	824.499438022508
23704209	64158	659	565.0	835.0	1333.6326383165094	907.1833444576788	772.0146163787923
23704208	64158	659	498.0	716.0	1333.6326383165094	907.1833444576788	857.2239948915533
23704211	64158	659	980.0	883.0	1333.6326383165094	907.1833444576788	354.4585688509363
23704210	64158	659	496.0	865.0	1333.6326383165094	907.1833444576788	838.6941464698031
23704213	64158	659	542.0	937.0	1333.6326383165094	907.1833444576788	792.1939579393969
23704215	64158	659	633.0	974.0	1333.6326383165094	907.1833444576788	703.8114515494998
23704214	64158	659	939.0	942.0	1333.6326383165094	907.1833444576788	396.1655193575049
23704321	64114	660	981.0	883.0	1333.6426903604386	907.1547025723756	353.4689756131478
23704320	64114	660	496.0	865.0	1333.6426903604386	907.1547025723756	838.702745711041
23704323	64114	660	538.0	930.0	1333.6426903604386	907.1547025723756	795.9706014285662
23704325	64114	660	578.0	979.0	1333.6426903604386	907.1547025723756	759.0504741172523
23704324	64114	660	988.0	946.0	1333.6426903604386	907.1547025723756	347.81866903868547
23704313	64114	660	1436.0	521.0	1333.6426903604386	907.1547025723756	399.4902666591627
23704312	64114	660	1214.0	435.0	1333.6426903604386	907.1547025723756	487.0774440660256
23704315	64114	660	785.0	608.0	1333.6426903604386	907.1547025723756	624.9018625009103
23704314	64114	660	1333.0	568.0	1333.6426903604386	907.1547025723756	339.1553115135542
23704317	64114	660	740.0	655.0	1333.6426903604386	907.1547025723756	644.97568779586
23704316	64114	660	602.0	619.0	1333.6426903604386	907.1547025723756	786.3422657929782
23704319	64114	660	564.0	835.0	1333.6426903604386	907.1547025723756	773.0175754331605
23704318	64114	660	509.0	717.0	1333.6426903604386	907.1547025723756	846.2826818949392
23704305	64114	660	690.0	156.0	1333.6426903604386	907.1547025723756	989.1962899500875
23704304	64114	660	626.0	95.0	1333.6426903604386	907.1547025723756	1077.1970284636805
23704307	64114	660	968.0	206.0	1333.6426903604386	907.1547025723756	790.7670288734705
23704306	64114	660	1113.0	169.0	1333.6426903604386	907.1547025723756	770.4255718362448
23704309	64114	660	739.0	237.0	1333.6426903604386	907.1547025723756	895.9393141161793
23704308	64114	660	863.0	232.0	1333.6426903604386	907.1547025723756	823.005719539849
23704311	64114	660	875.0	354.0	1333.6426903604386	907.1547025723756	718.5633182949116
23704310	64114	660	972.0	286.0	1333.6426903604386	907.1547025723756	718.7618520893499
23704459	64136	661	700.0	151.0	1333.6212392856755	907.150256496136	986.5288061040526
23704458	64136	661	575.0	111.0	1333.6212392856755	907.150256496136	1099.7096960626461
23704461	64136	661	1096.0	211.0	1333.6212392856755	907.150256496136	735.5875427026318
23704460	64136	661	969.0	203.0	1333.6212392856755	907.150256496136	792.9541171226717
23704463	64136	661	735.0	237.0	1333.6212392856755	907.150256496136	898.5815235167897
23704462	64136	661	862.0	234.0	1333.6212392856755	907.150256496136	821.9232696341977
23704473	64136	661	566.0	836.0	1333.6212392856755	907.150256496136	770.9116200978827
23704472	64136	661	516.0	698.0	1333.6212392856755	907.150256496136	843.9480557021524
23704475	64136	661	981.0	884.0	1333.6212392856755	907.150256496136	353.38035142209384
23704474	64136	661	492.0	859.0	1333.6212392856755	907.150256496136	842.9974837550822
23704477	64136	661	531.0	919.0	1333.6212392856755	907.150256496136	802.7087081710158
23704479	64136	661	537.0	970.0	1333.6212392856755	907.150256496136	799.0966707098378
23704478	64136	661	1052.0	936.0	1333.6212392856755	907.150256496136	283.09509023831276
23704465	64136	661	875.0	353.0	1333.6212392856755	907.150256496136	719.316305875699
23704464	64136	661	981.0	286.0	1333.6212392856755	907.150256496136	714.2614224081972
23704467	64136	661	748.0	492.0	1333.6212392856755	907.150256496136	717.8453673119984
23704466	64136	661	1212.0	438.0	1333.6212392856755	907.150256496136	484.6583219297629
23704469	64136	661	1328.0	556.0	1333.6212392856755	907.150256496136	351.1952462212564
23704468	64136	661	1434.0	519.0	1333.6212392856755	907.150256496136	400.9195894697087
23704471	64136	661	740.0	655.0	1333.6212392856755	907.150256496136	644.954205802341
23704470	64136	661	662.0	583.0	1333.6212392856755	907.150256496136	745.7536307964832
23704489	64180	662	1213.0	433.0	1333.6185517275003	907.1397744812382	489.24161798232075
23704488	64180	662	684.0	396.0	1333.6185517275003	907.1397744812382	826.6003458777803
23704491	64180	662	1325.0	554.0	1333.6185517275003	907.1397744812382	353.2449288447597
23704490	64180	662	1429.0	512.0	1333.6185517275003	907.1397744812382	406.48869855340786
23704493	64180	662	740.0	653.0	1333.6185517275003	907.1397744812382	645.7321502979619
23704492	64180	662	732.0	590.0	1333.6185517275003	907.1397744812382	680.0900810486105
23704495	64180	662	564.0	827.0	1333.6185517275003	907.1397744812382	773.7797481305897
23704494	64180	662	514.0	665.0	1333.6185517275003	907.1397744812382	854.6380758670362
23704481	64180	662	715.0	155.0	1333.6185517275003	907.1397744812382	973.8599246801964
23704480	64180	662	528.0	142.0	1333.6185517275003	907.1397744812382	1111.0626109183563
23704483	64180	662	862.0	234.0	1333.6185517275003	907.1397744812382	821.9131428090179
23704482	64180	662	970.0	205.0	1333.6185517275003	907.1397744812382	790.707729865447
23704485	64180	662	1100.0	246.0	1333.6185517275003	907.1397744812382	701.2014183616268
23704484	64180	662	737.0	238.0	1333.6185517275003	907.1397744812382	896.4941349826123
23704487	64180	662	876.0	354.0	1333.6185517275003	907.1397744812382	717.8985645607114
23704486	64180	662	987.0	287.0	1333.6185517275003	907.1397744812382	710.4349092600326
23704497	64180	662	983.0	884.0	1333.6185517275003	907.1397744812382	351.3812999841232
23704496	64180	662	491.0	856.0	1333.6185517275003	907.1397744812382	844.1689998154054
23704499	64180	662	535.0	917.0	1333.6185517275003	907.1397744812382	798.6794195486765
23704501	64180	662	497.0	962.0	1333.6185517275003	907.1397744812382	838.4153179889961
23704500	64180	662	1102.0	931.0	1333.6185517275003	907.1397744812382	232.84429103190593
23704737	64224	663	559.0	818.0	1333.627097738348	907.1390339541856	779.7389998742026
23704736	64224	663	741.0	653.0	1333.627097738348	907.1390339541856	644.8205374776336
23704739	64224	663	982.0	884.0	1333.627097738348	907.1390339541856	352.38761436268834
23704738	64224	663	494.0	851.0	1333.627097738348	907.1390339541856	841.5017851376376
23704741	64224	663	535.0	917.0	1333.627097738348	907.1390339541856	798.6879740507763
23704743	64224	663	471.0	939.0	1333.627097738348	907.1390339541856	863.2152865362488
23704742	64224	663	1153.0	931.0	1333.627097738348	907.1390339541856	182.19630659818068
23704729	64224	663	624.0	340.0	1333.627097738348	907.1390339541856	908.4147189907471
23704728	64224	663	1003.0	291.0	1333.627097738348	907.1390339541856	699.2435819661703
23704731	64224	663	1212.0	433.0	1333.627097738348	907.1390339541856	489.4905253661832
23704730	64224	663	875.0	352.0	1333.627097738348	907.1390339541856	720.0820521298158
23704733	64224	663	1307.0	563.0	1333.627097738348	907.1390339541856	345.16760714888596
23704732	64224	663	1425.0	505.0	1333.627097738348	907.1390339541856	412.38914861732604
23704735	64224	663	508.0	635.0	1333.627097738348	907.1390339541856	869.3214355584274
23704734	64224	663	728.0	583.0	1333.627097738348	907.1390339541856	686.91360071535
23704723	64224	663	506.0	181.0	1333.627097738348	907.1390339541856	1101.019758924752
23704722	64224	663	718.0	154.0	1333.627097738348	907.1390339541856	972.7358983481516
23704725	64224	663	862.0	234.0	1333.627097738348	907.1390339541856	821.9174401081118
23704724	64224	663	969.0	203.0	1333.627097738348	907.1390339541856	792.9468453452757
23704727	64224	663	1114.0	265.0	1333.627097738348	907.1390339541856	678.6594145730129
23704726	64224	663	737.0	239.0	1333.627097738348	907.1390339541856	895.753125838206
23704617	64202	664	736.0	239.0	1333.6209155524764	907.1400304635888	896.4161193406026
23704616	64202	664	622.0	238.0	1333.6209155524764	907.1400304635888	976.80740569498
23704619	64202	664	1010.0	296.0	1333.6209155524764	907.1400304635888	691.5364298560556
23704618	64202	664	1114.0	286.0	1333.6209155524764	907.1400304635888	658.8234088072585
23704621	64202	664	1206.0	433.0	1333.6209155524764	907.1400304635888	491.01513884448127
23704620	64202	664	874.0	351.0	1333.6209155524764	907.1400304635888	721.4867424265938
23704623	64202	664	1292.0	571.0	1333.6209155524764	907.1400304635888	338.70698352925757
23704622	64202	664	1426.0	502.0	1333.6209155524764	907.1400304635888	415.53861376218737
23704613	64202	664	498.0	200.0	1333.6209155524764	907.1400304635888	1094.6731645531484
23704612	64202	664	717.0	149.0	1333.6209155524764	907.1400304635888	977.2398166714788
23704615	64202	664	864.0	232.0	1333.6209155524764	907.1400304635888	822.4097914414211
23704614	64202	664	967.0	203.0	1333.6209155524764	907.1400304635888	793.8665367817187
23704633	64202	664	1156.0	957.0	1333.6209155524764	907.1400304635888	184.48633066943415
23704632	64202	664	448.0	924.0	1333.6209155524764	907.1400304635888	885.7813864813232
23704625	64202	664	791.0	611.0	1333.6209155524764	907.1400304635888	618.171801069883
23704624	64202	664	500.0	607.0	1333.6209155524764	907.1400304635888	886.0066979054013
23704627	64202	664	564.0	823.0	1333.6209155524764	907.1400304635888	774.2066251216439
23704626	64202	664	741.0	653.0	1333.6209155524764	907.1400304635888	644.815248450507
23704629	64202	664	983.0	884.0	1333.6209155524764	907.1400304635888	351.3836755353222
23704628	64202	664	498.0	848.0	1333.6209155524764	907.1400304635888	837.711082481301
23704631	64202	664	537.0	912.0	1333.6209155524764	907.1400304635888	796.6357400967901
23705513	64247	665	491.0	241.0	1333.611377646375	907.1217695173594	1074.109931787273
23705512	64247	665	739.0	237.0	1333.611377646375	907.1217695173594	895.8938979631446
23705515	64247	665	1011.0	297.0	1333.611377646375	907.1217695173594	690.1642374289514
23705514	64247	665	1124.0	294.0	1333.611377646375	907.1217695173594	647.962370739929
23705517	64247	665	1208.0	435.0	1333.611377646375	907.1217695173594	488.5459890802737
23705516	64247	665	874.0	353.0	1333.611377646375	907.1217695173594	719.9260753126313
23705519	64247	665	1272.0	568.0	1333.611377646375	907.1217695173594	344.6730862949257
23705518	64247	665	1427.0	502.0	1333.611377646375	907.1217695173594	415.74641660750905
23705509	64247	665	652.0	175.0	1333.611377646375	907.1217695173594	1000.2981333273691
23705508	64247	665	725.0	146.0	1333.611377646375	907.1217695173594	974.532789101452
23705511	64247	665	864.0	235.0	1333.611377646375	907.1217695173594	819.9283621598127
23705510	64247	665	967.0	205.0	1333.611377646375	907.1217695173594	792.0725228474732
23705529	64247	665	1189.0	988.0	1333.611377646375	907.1217695173594	165.69169777265742
23705528	64247	665	537.0	917.0	1333.611377646375	907.1217695173594	796.6726218674293
23705521	64247	665	742.0	653.0	1333.611377646375	907.1217695173594	643.8803428458396
23705520	64247	665	499.0	583.0	1333.611377646375	907.1217695173594	895.3385243425217
23705523	64247	665	563.0	821.0	1333.611377646375	907.1217695173594	775.4088305809042
23705522	64247	665	824.0	654.0	1333.611377646375	907.1217695173594	569.0117629981261
23705525	64247	665	982.0	884.0	1333.611377646375	907.1217695173594	352.3707949248855
23705524	64247	665	500.0	843.0	1333.611377646375	907.1217695173594	836.0738784745788
23705526	64247	665	440.0	890.0	1333.611377646375	907.1217695173594	893.7753908283993
23705033	64313	666	1015.0	294.0	1333.621565324382	907.1829269756724	691.0231572271744
23705032	64313	666	866.0	235.0	1333.621565324382	907.1829269756724	818.8405312843322
23705035	64313	666	488.0	304.0	1333.621565324382	907.1829269756724	1038.7037475317961
23705034	64313	666	1122.0	299.0	1333.621565324382	907.1829269756724	643.9488796286843
23705037	64313	666	1199.0	450.0	1333.621565324382	907.1829269756724	476.5912237635413
23705036	64313	666	873.0	351.0	1333.621565324382	907.1829269756724	722.1576522485308
23705039	64313	666	501.0	551.0	1333.621565324382	907.1829269756724	905.6075024601889
23705038	64313	666	1428.0	502.0	1333.621565324382	907.1829269756724	416.02943795408635
23705029	64313	666	738.0	153.0	1333.621565324382	907.1829269756724	961.0186972276134
23705028	64313	666	654.0	123.0	1333.621565324382	907.1829269756724	1037.7033945275962
23705031	64313	666	735.0	235.0	1333.621565324382	907.1829269756724	900.0986978042994
23705030	64313	666	970.0	206.0	1333.621565324382	907.1829269756724	789.8595697028206
23705049	64313	666	1202.0	1000.0	1333.621565324382	907.1829269756724	161.05665308593706
23705048	64313	666	536.0	916.0	1333.621565324382	907.1829269756724	797.6702967061225
23705041	64313	666	811.0	648.0	1333.621565324382	907.1829269756724	583.3601719159304
23705040	64313	666	1239.0	564.0	1333.621565324382	907.1829269756724	355.9884295760552
23705043	64313	666	568.0	818.0	1333.621565324382	907.1829269756724	770.7982717635691
23705042	64313	666	742.0	653.0	1333.621565324382	907.1829269756724	643.9138427792898
23705045	64313	666	499.0	842.0	1333.621565324382	907.1829269756724	837.1630493957776
23705044	64313	666	445.0	826.0	1333.621565324382	907.1829269756724	892.3222254275033
23705046	64313	666	982.0	885.0	1333.621565324382	907.1829269756724	352.3206032158446
23704591	64292	667	742.0	163.0	1333.6556964670074	907.159393194282	950.6995664462783
23704590	64292	667	671.0	112.0	1333.6556964670074	907.159393194282	1035.0802058996555
23704609	64292	667	533.0	897.0	1333.6556964670074	907.159393194282	800.7201493375477
23704608	64292	667	983.0	885.0	1333.6556964670074	907.159393194282	351.35517097589553
23704611	64292	667	1153.0	989.0	1333.6556964670074	907.159393194282	198.32893280685911
23704601	64292	667	509.0	519.0	1333.6556964670074	907.159393194282	911.4410196169789
23704600	64292	667	1435.0	513.0	1333.6556964670074	907.159393194282	406.97947749471587
23704603	64292	667	862.0	628.0	1333.6556964670074	907.159393194282	548.0776065653271
23704602	64292	667	1198.0	573.0	1333.6556964670074	907.159393194282	360.64521075971544
23704605	64292	667	472.0	729.0	1333.6556964670074	907.159393194282	879.8814173724767
23704604	64292	667	741.0	654.0	1333.6556964670074	907.159393194282	644.4613665048438
23704607	64292	667	498.0	840.0	1333.6556964670074	907.159393194282	838.3500624035185
23704606	64292	667	568.0	813.0	1333.6556964670074	907.159393194282	771.4237725524756
23704593	64292	667	730.0	231.0	1333.6556964670074	907.159393194282	906.4169707601063
23704592	64292	667	972.0	208.0	1333.6556964670074	907.159393194282	787.1586243438059
23704595	64292	667	1019.0	293.0	1333.6556964670074	907.159393194282	690.0724364643947
23704594	64292	667	867.0	236.0	1333.6556964670074	907.159393194282	817.448756875943
23704597	64292	667	873.0	350.0	1333.6556964670074	907.159393194282	722.9317119286746
23704596	64292	667	1107.0	314.0	1333.6556964670074	907.159393194282	634.9888742927335
23704599	64292	667	1189.0	454.0	1333.6556964670074	907.159393194282	475.6876140499822
23704598	64292	667	492.0	367.0	1333.6556964670074	907.159393194282	1000.078237665123
23705421	64270	668	742.0	164.0	1333.5954151615904	907.1159007680646	949.8454491203012
23705420	64270	668	757.0	89.0	1333.5954151615904	907.1159007680646	1000.8875560595748
23705423	64270	668	697.0	228.0	1333.5954151615904	907.1159007680646	930.8341040597821
23705422	64270	668	972.0	209.0	1333.5954151615904	907.1159007680646	786.2042070423493
23705441	64270	668	1130.0	988.0	1333.5954151615904	907.1159007680646	219.07380168194896
23705433	64270	668	909.0	613.0	1333.5954151615904	907.1159007680646	516.5127584686106
23705432	64270	668	1151.0	605.0	1333.5954151615904	907.1159007680646	353.00864456119575
23705435	64270	668	741.0	653.0	1333.5954151615904	907.1159007680646	644.7823020940498
23705434	64270	668	491.0	626.0	1333.5954151615904	907.1159007680646	888.2528825261269
23705437	64270	668	497.0	842.0	1333.5954151615904	907.1159007680646	839.1257171617553
23705436	64270	668	569.0	811.0	1333.5954151615904	907.1159007680646	770.6130126506956
23705439	64270	668	983.0	885.0	1333.5954151615904	907.1159007680646	351.2922689145191
23705438	64270	668	533.0	873.0	1333.5954151615904	907.1159007680646	801.3219786471451
23705425	64270	668	1039.0	281.0	1333.5954151615904	907.1159007680646	691.9592327795292
23705424	64270	668	881.0	242.0	1333.5954151615904	907.1159007680646	804.5009454809897
23705427	64270	668	874.0	350.0	1333.5954151615904	907.1159007680646	722.2230074749534
23705426	64270	668	1110.0	316.0	1333.5954151615904	907.1159007680646	631.9912323933968
23705429	64270	668	1172.0	455.0	1333.5954151615904	907.1159007680646	480.12692689388416
23705428	64270	668	496.0	387.0	1333.5954151615904	907.1159007680646	985.9445368434739
23705431	64270	668	1438.0	520.0	1333.5954151615904	907.1159007680646	400.94767484392617
23705430	64270	668	519.0	487.0	1333.5954151615904	907.1159007680646	916.5495406580302
23704681	64336	669	650.0	228.0	1333.6737801726877	907.135798810491	963.6572372589624
23704680	64336	669	972.0	209.0	1333.6737801726877	907.135798810491	786.257920052424
23704683	64336	669	1064.0	263.0	1333.6737801726877	907.135798810491	698.3085815181254
23704682	64336	669	887.0	241.0	1333.6737801726877	907.135798810491	802.0314011001374
23704685	64336	669	875.0	351.0	1333.6737801726877	907.135798810491	720.8804778439252
23704684	64336	669	1105.0	320.0	1333.6737801726877	907.135798810491	630.0953451528586
23704687	64336	669	523.0	474.0	1333.6737801726877	907.135798810491	919.1292608064858
23704686	64336	669	493.0	379.0	1333.6737801726877	907.135798810491	992.8040222798414
23704679	64336	669	743.0	160.0	1333.6737801726877	907.135798810491	952.421868946573
23704678	64336	669	837.0	99.0	1333.6737801726877	907.135798810491	948.5611805414017
23704697	64336	669	983.0	885.0	1333.6737801726877	907.135798810491	351.3717314890044
23704696	64336	669	538.0	868.0	1333.6737801726877	907.135798810491	796.6356602631027
23704699	64336	669	1133.0	927.0	1333.6737801726877	907.135798810491	201.6545376074971
23704689	64336	669	1440.0	524.0	1333.6737801726877	907.135798810491	397.61577603626216
23704688	64336	669	1186.0	514.0	1333.6737801726877	907.135798810491	419.95630922377404
23704691	64336	669	971.0	627.0	1333.6737801726877	907.135798810491	458.26666538156456
23704690	64336	669	489.0	590.0	1333.6737801726877	907.135798810491	902.2465903501027
23704693	64336	669	741.0	653.0	1333.6737801726877	907.135798810491	644.8621666226277
23704692	64336	669	1116.0	630.0	1333.6737801726877	907.135798810491	352.4005186673205
23704695	64336	669	494.0	847.0	1333.6737801726877	907.135798810491	841.8244302751417
23704694	64336	669	605.0	797.0	1333.6737801726877	907.135798810491	736.9500472153994
23704872	64381	670	982.0	886.0	1333.6271836934586	907.1398493782614	352.26207508604847
23704865	64381	670	974.0	617.0	1333.6271836934586	907.1398493782614	462.0744998899299
23704864	64381	670	477.0	552.0	1333.6271836934586	907.1398493782614	927.3265036970531
23704867	64381	670	1104.0	659.0	1333.6271836934586	907.1398493782614	338.0858298427422
23704866	64381	670	741.0	653.0	1333.6271836934586	907.1398493782614	644.8209378536384
23704869	64381	670	547.0	821.0	1333.6271836934586	907.1398493782614	791.3295140309199
23704868	64381	670	652.0	795.0	1333.6271836934586	907.1398493782614	690.7901008037501
23704871	64381	670	491.0	855.0	1333.6271836934586	907.1398493782614	844.2387900306154
23704870	64381	670	1167.0	848.0	1333.6271836934586	907.1398493782614	176.8110294356578
23704857	64381	670	1099.0	248.0	1333.6271836934586	907.1398493782614	699.6536688721935
23704856	64381	670	889.0	238.0	1333.6271836934586	907.1398493782614	803.3937207279747
23704859	64381	670	875.0	349.0	1333.6271836934586	907.1398493782614	722.3980793763102
23704858	64381	670	1080.0	331.0	1333.6271836934586	907.1398493782614	629.4949359207595
23704861	64381	670	522.0	466.0	1333.6271836934586	907.1398493782614	923.7656910816997
23704860	64381	670	484.0	365.0	1333.6271836934586	907.1398493782614	1007.8600932444751
23704863	64381	670	1191.0	537.0	1333.6271836934586	907.1398493782614	396.6686547057753
23704862	64381	670	1440.0	525.0	1333.6271836934586	907.1398493782614	396.6686785364147
23704853	64381	670	752.0	165.0	1333.6271836934586	907.1398493782614	942.900703598408
23704852	64381	670	889.0	90.0	1333.6271836934586	907.1398493782614	930.2746185514814
23704855	64381	670	636.0	227.0	1333.6271836934586	907.1398493782614	974.3068829379944
23704854	64381	670	973.0	209.0	1333.6271836934586	907.1398493782614	785.780640451632
23704905	64359	671	524.0	464.0	1333.63082828883	907.13416526055	922.9680203218426
23704904	64359	671	497.0	360.0	1333.63082828883	907.13416526055	999.6534087565612
23704907	64359	671	1440.0	526.0	1333.63082828883	907.13416526055	395.6989418982273
23704906	64359	671	460.0	480.0	1333.63082828883	907.13416526055	972.4579267348557
23704909	64359	671	1002.0	600.0	1333.63082828883	907.13416526055	452.00708151734773
23704908	64359	671	1187.0	554.0	1333.63082828883	907.13416526055	382.3667591186946
23704911	64359	671	1126.0	720.0	1333.63082828883	907.13416526055	279.5170060366067
23704910	64359	671	741.0	653.0	1333.63082828883	907.13416526055	644.8220472277458
23704897	64359	671	761.0	172.0	1333.63082828883	907.13416526055	931.8413526132423
23704896	64359	671	955.0	111.0	1333.63082828883	907.13416526055	881.5843199750085
23704899	64359	671	890.0	237.0	1333.63082828883	907.13416526055	803.6716439303352
23704898	64359	671	973.0	208.0	1333.63082828883	907.13416526055	786.6658600364284
23704901	64359	671	597.0	240.0	1333.63082828883	907.13416526055	993.8274355457181
23704900	64359	671	1139.0	238.0	1333.63082828883	907.13416526055	696.8656186377177
23704903	64359	671	873.0	350.0	1333.63082828883	907.13416526055	722.8964227817312
23704902	64359	671	1054.0	341.0	1333.63082828883	907.13416526055	631.4279794281822
23704913	64359	671	1241.0	805.0	1333.63082828883	907.13416526055	137.8834945268796
23704912	64359	671	553.0	770.0	1333.63082828883	907.13416526055	792.5845502888714
23704915	64359	671	493.0	853.0	1333.63082828883	907.13416526055	842.3720658462155
23704914	64359	671	711.0	819.0	1333.63082828883	907.13416526055	628.8376415433544
23704916	64359	671	983.0	885.0	1333.63082828883	907.13416526055	351.3287620140034
23705007	64403	672	769.0	174.0	1333.6403727713252	907.1715600848764	925.3968268157357
23705006	64403	672	1044.0	143.0	1333.6403727713252	907.1715600848764	817.2207283113089
23705025	64403	672	495.0	851.0	1333.6403727713252	907.1715600848764	840.5194340432565
23705024	64403	672	720.0	848.0	1333.6403727713252	907.1715600848764	616.4866426921261
23705026	64403	672	982.0	886.0	1333.6403727713252	907.1715600848764	352.2771447584758
23705017	64403	672	1439.0	526.0	1333.6403727713252	907.1715600848764	395.464801552937
23705016	64403	672	526.0	471.0	1333.6403727713252	907.1715600848764	917.8935676629835
23705019	64403	672	1017.0	598.0	1333.6403727713252	907.1715600848764	442.5473751295788
23705018	64403	672	1182.0	568.0	1333.6403727713252	907.1715600848764	371.526782109494
23705021	64403	672	523.0	721.0	1333.6403727713252	907.1715600848764	831.743748850131
23705020	64403	672	742.0	653.0	1333.6403727713252	907.1715600848764	643.9266360766362
23705023	64403	672	1136.0	771.0	1333.6403727713252	907.1715600848764	240.00918883479756
23705022	64403	672	1298.0	754.0	1333.6403727713252	907.1715600848764	157.26335552223836
23705009	64403	672	893.0	231.0	1333.6403727713252	907.1715600848764	807.0761530262606
23705008	64403	672	973.0	209.0	1333.6403727713252	907.1715600848764	785.8148673727105
23705011	64403	672	571.0	261.0	1333.6403727713252	907.1715600848764	999.5789229687214
23705010	64403	672	1178.0	231.0	1333.6403727713252	907.1715600848764	693.8529414105072
23705013	64403	672	1026.0	354.0	1333.6403727713252	907.1715600848764	632.9623794868191
23705012	64403	672	875.0	350.0	1333.6403727713252	907.1715600848764	721.658602736249
23705015	64403	672	460.0	469.0	1333.6403727713252	907.1715600848764	977.3647307956404
23705014	64403	672	499.0	360.0	1333.6403727713252	907.1715600848764	998.0086512779206
23705288	64425	673	982.0	886.0	1333.6602232294454	907.1878279557632	352.29793734177093
23705281	64425	673	1039.0	606.0	1333.6602232294454	907.1878279557632	421.35347970835244
23705280	64425	673	1173.0	559.0	1333.6602232294454	907.1878279557632	383.4663881811382
23705283	64425	673	508.0	690.0	1333.6602232294454	907.1878279557632	853.747829769095
23705282	64425	673	742.0	653.0	1333.6602232294454	907.1878279557632	643.9512960098657
23705285	64425	673	1151.0	777.0	1333.6602232294454	907.1878279557632	224.3069943137534
23705284	64425	673	1330.0	731.0	1333.6602232294454	907.1878279557632	176.22584360376592
23705287	64425	673	729.0	854.0	1333.6602232294454	907.1878279557632	606.9950004724376
23705286	64425	673	494.0	851.0	1333.6602232294454	907.1878279557632	841.5380933054121
23705273	64425	673	567.0	264.0	1333.6602232294454	907.1878279557632	1000.7289742546058
23705272	64425	673	1219.0	234.0	1333.6602232294454	907.1878279557632	682.8827267538874
23705275	64425	673	1008.0	359.0	1333.6602232294454	907.1878279557632	637.6240865217605
23705274	64425	673	877.0	349.0	1333.6602232294454	907.1878279557632	721.1880550577218
23705277	64425	673	458.0	449.0	1333.6602232294454	907.1878279557632	988.2898928113461
23705276	64425	673	502.0	369.0	1333.6602232294454	907.1878279557632	990.6083308057696
23705279	64425	673	1439.0	526.0	1333.6602232294454	907.1878279557632	395.4751935984137
23705278	64425	673	530.0	468.0	1333.6602232294454	907.1878279557632	915.8360675501391
23705269	64425	673	790.0	180.0	1333.6602232294454	907.1878279557632	907.9474519204903
23705268	64425	673	1110.0	104.0	1333.6602232294454	907.1878279557632	833.7473132978253
23705271	64425	673	892.0	228.0	1333.6602232294454	907.1878279557632	810.1603905563088
23705270	64425	673	974.0	210.0	1333.6602232294454	907.1878279557632	784.491136739689
23705673	64447	674	1439.0	526.0	1333.6466975253206	907.1602648913234	395.4522295731118
23705672	64447	674	539.0	460.0	1333.6466975253206	907.1602648913234	911.8199802513526
23705675	64447	674	1084.0	623.0	1333.6466975253206	907.1602648913234	378.2466519725006
23705674	64447	674	1179.0	561.0	1333.6466975253206	907.1602648913234	379.13392098982547
23705677	64447	674	741.0	654.0	1333.6466975253206	907.1602648913234	644.4534333894994
23705676	64447	674	505.0	639.0	1333.6466975253206	907.1602648913234	870.9565299061744
23705679	64447	674	1163.0	785.0	1333.6466975253206	907.1602648913234	209.86525604448343
23705678	64447	674	1369.0	689.0	1333.6466975253206	907.1602648913234	221.00623786065086
23705665	64447	674	888.0	224.0	1333.6466975253206	907.1602648913234	815.6647145375407
23705664	64447	674	974.0	210.0	1333.6466975253206	907.1602648913234	784.4604400377432
23705667	64447	674	564.0	267.0	1333.6466975253206	907.1602648913234	1001.0800186585295
23705666	64447	674	1261.0	251.0	1333.6466975253206	907.1602648913234	660.1695508606764
23705669	64447	674	1002.0	356.0	1333.6466975253206	907.1602648913234	643.2473626642594
23705668	64447	674	876.0	350.0	1333.6466975253206	907.1602648913234	721.0187657263866
23705671	64447	674	457.0	426.0	1333.6466975253206	907.1602648913234	1000.0123163203239
23705670	64447	674	508.0	375.0	1333.6466975253206	907.1602648913234	982.2866265320281
23705663	64447	674	797.0	180.0	1333.6466975253206	907.1602648913234	903.743176351364
23705662	64447	674	1187.0	105.0	1333.6466975253206	907.1602648913234	815.4546857217763
23705681	64447	674	728.0	854.0	1333.6466975253206	907.1602648913234	607.9752758021027
23705680	64447	674	486.0	843.0	1333.6466975253206	907.1602648913234	850.0714460658628
23705682	64447	674	982.0	886.0	1333.6466975253206	907.1602648913234	352.28277944108385
23705577	64469	675	890.0	223.0	1333.6682286714088	907.1704687490566	815.4328466775969
23705576	64469	675	975.0	210.0	1333.6682286714088	907.1704687490566	784.0214032499784
23705579	64469	675	570.0	262.0	1333.6682286714088	907.1704687490566	999.7170085719281
23705578	64469	675	1300.0	259.0	1333.6682286714088	907.1704687490566	649.0443021706931
23705581	64469	675	875.0	354.0	1333.6682286714088	907.1704687490566	718.5917557894876
23705580	64469	675	983.0	350.0	1333.6682286714088	907.1704687490566	658.3366447689107
23705583	64469	675	511.0	394.0	1333.6682286714088	907.1704687490566	969.6014358804755
23705582	64469	675	467.0	364.0	1333.6682286714088	907.1704687490566	1022.8137546540461
23705575	64469	675	808.0	183.0	1333.6682286714088	907.1704687490566	894.846330071686
23705574	64469	675	1280.0	154.0	1333.6682286714088	907.1704687490566	755.0801505564824
23705593	64469	675	763.0	840.0	1333.6682286714088	907.1704687490566	574.6077784775727
23705592	64469	675	484.0	819.0	1333.6682286714088	907.1704687490566	854.2307243204483
23705594	64469	675	982.0	886.0	1333.6682286714088	907.1704687490566	352.3048847290384
23705585	64469	675	1439.0	526.0	1333.6682286714088	907.1704687490566	395.4563291914724
23705584	64469	675	546.0	457.0	1333.6682286714088	907.1704687490566	907.2346385539411
23705587	64469	675	518.0	605.0	1333.6682286714088	907.1704687490566	869.8400148578922
23705586	64469	675	1179.0	560.0	1333.6682286714088	907.1704687490566	380.0652514132157
23705589	64469	675	1372.0	631.0	1333.6682286714088	907.1704687490566	278.81795584621347
23705588	64469	675	1095.0	614.0	1333.6682286714088	907.1704687490566	378.03630397580787
23705591	64469	675	1175.0	789.0	1333.6682286714088	907.1704687490566	197.83798036295815
23705590	64469	675	741.0	654.0	1333.6682286714088	907.1704687490566	644.4772420521319
23704809	64576	676	1363.0	156.0	1333.6540865641753	907.1457737191024	751.7188011560253
23704811	64576	676	975.0	210.0	1333.6540865641753	907.1457737191024	783.9929742182572
23704810	64576	676	801.0	182.0	1333.6540865641753	907.1457737191024	899.7537269031964
23704813	64576	676	572.0	257.0	1333.6540865641753	907.1457737191024	1001.402254173975
23704812	64576	676	892.0	219.0	1333.6540865641753	907.1457737191024	817.6814404560606
23704815	64576	676	484.0	309.0	1333.6540865641753	907.1457737191024	1039.0815335830132
23704814	64576	676	1338.0	267.0	1333.6540865641753	907.1457737191024	640.1605256293299
23704825	64576	676	740.0	654.0	1333.6540865641753	907.1457737191024	645.3742768705523
23704824	64576	676	1382.0	616.0	1333.6540865641753	907.1457737191024	295.132493806492
23704827	64576	676	485.0	792.0	1333.6540865641753	907.1457737191024	856.429978368019
23704826	64576	676	1171.0	791.0	1333.6540865641753	907.1457737191024	199.86543630361695
23704829	64576	676	982.0	886.0	1333.6540865641753	907.1457737191024	352.2892850250543
23704828	64576	676	800.0	827.0	1333.6540865641753	907.1457737191024	539.6387950765566
23704817	64576	676	874.0	358.0	1333.6540865641753	907.1457737191024	716.1305468199901
23704816	64576	676	973.0	338.0	1333.6540865641753	907.1457737191024	673.7939461717917
23704819	64576	676	558.0	456.0	1333.6540865641753	907.1457737191024	897.3136414589453
23704818	64576	676	504.0	424.0	1333.6540865641753	907.1457737191024	960.0811122062896
23704821	64576	676	1181.0	558.0	1333.6540865641753	907.1457737191024	381.05910493078807
23704820	64576	676	1438.0	526.0	1333.6540865641753	907.1457737191024	395.1710648247033
23704823	64576	676	1094.0	613.0	1333.6540865641753	907.1457737191024	379.4150990718722
23704822	64576	676	521.0	594.0	1333.6540865641753	907.1457737191024	870.9000746397886
23704841	64597	677	493.0	474.0	1333.6217399858206	907.0955859296328	945.6303169254466
23704840	64597	677	574.0	439.0	1333.6217399858206	907.0955859296328	892.2660283939381
23704843	64597	677	1173.0	553.0	1333.6217399858206	907.0955859296328	388.8226167944999
23704842	64597	677	1438.0	519.0	1333.6217399858206	907.0955859296328	401.88680618011415
23704845	64597	677	522.0	591.0	1333.6217399858206	907.0955859296328	871.0030242552598
23704844	64597	677	1389.0	584.0	1333.6217399858206	907.0955859296328	327.8071221456465
23704847	64597	677	740.0	653.0	1333.6217399858206	907.0955859296328	645.717691388982
23704846	64597	677	1097.0	609.0	1333.6217399858206	907.0955859296328	380.59273007330074
23704833	64597	677	975.0	210.0	1333.6217399858206	907.0955859296328	783.9335484038398
23704832	64597	677	1408.0	202.0	1333.6217399858206	907.0955859296328	709.0076944999885
23704835	64597	677	568.0	262.0	1333.6217399858206	907.0955859296328	1001.1618069646943
23704834	64597	677	890.0	218.0	1333.6217399858206	907.0955859296328	819.544370205635
23704837	64597	677	1368.0	281.0	1333.6217399858206	907.0955859296328	627.0387129054893
23704836	64597	677	484.0	269.0	1333.6217399858206	907.0955859296328	1062.554976384476
23704839	64597	677	880.0	366.0	1333.6217399858206	907.0955859296328	706.085771064887
23704838	64597	677	959.0	322.0	1333.6217399858206	907.0955859296328	694.7505255444893
23704831	64597	677	793.0	179.0	1333.6217399858206	907.0955859296328	906.8599936018302
23704849	64597	677	834.0	821.0	1333.6217399858206	907.0955859296328	506.98553527987923
23704848	64597	677	490.0	767.0	1333.6217399858206	907.0955859296328	855.1750776149119
23704850	64597	677	982.0	886.0	1333.6217399858206	907.0955859296328	352.25398759470494
23704801	64533	678	1173.0	545.0	1333.6300485853667	907.1310329117592	396.1576674838882
23704800	64533	678	1379.0	541.0	1333.6300485853667	907.1310329117592	368.9313835286962
23704803	64533	678	1085.0	612.0	1333.6300485853667	907.1310329117592	385.9005411334943
23704802	64533	678	526.0	591.0	1333.6300485853667	907.1310329117592	867.2975990672738
23704805	64533	678	495.0	741.0	1333.6300485853667	907.1310329117592	854.9268263931261
23704804	64533	678	740.0	652.0	1333.6300485853667	907.1310329117592	646.1334835295924
23704807	64533	678	983.0	884.0	1333.6300485853667	907.1310329117592	351.39219634838435
23704806	64533	678	849.0	824.0	1333.6300485853667	907.1310329117592	491.7083003416058
23704793	64533	678	572.0	260.0	1333.6300485853667	907.1310329117592	999.429289477544
23704792	64533	678	1417.0	223.0	1333.6300485853667	907.1310329117592	689.1921495430638
23704795	64533	678	966.0	322.0	1333.6300485853667	907.1310329117592	691.0355839602338
23704794	64533	678	1383.0	292.0	1333.6300485853667	907.1310329117592	617.1090501311508
23704797	64533	678	584.0	423.0	1333.6300485853667	907.1310329117592	892.3721571016804
23704796	64533	678	881.0	384.0	1333.6300485853667	907.1310329117592	691.7658841528075
23704799	64533	678	1438.0	511.0	1333.6300485853667	907.1310329117592	409.6497064493397
23704798	64533	678	484.0	506.0	1333.6300485853667	907.1310329117592	939.5623050250725
23704789	64533	678	494.0	189.0	1333.6300485853667	907.1310329117592	1104.8487674421217
23704788	64533	678	796.0	166.0	1333.6300485853667	907.1310329117592	915.5988625412085
23704791	64533	678	883.0	216.0	1333.6300485853667	907.1310329117592	825.0633583802672
23704790	64533	678	976.0	210.0	1333.6300485853667	907.1310329117592	783.5119199474811
23705153	64491	679	1091.0	595.0	1333.656745791064	907.1148023386028	395.3453504428427
23705152	64491	679	525.0	593.0	1333.656745791064	907.1148023386028	867.521666335552
23705155	64491	679	499.0	726.0	1333.656745791064	907.1148023386028	854.0810587530201
23705154	64491	679	741.0	652.0	1333.656745791064	907.1148023386028	645.2329662253147
23705157	64491	679	982.0	883.0	1333.656745791064	907.1148023386028	352.48261028338806
23705156	64491	679	845.0	827.0	1333.656745791064	907.1148023386028	495.1805698539331
23705145	64491	679	968.0	321.0	1333.656745791064	907.1148023386028	690.8222761774045
23705144	64491	679	1379.0	292.0	1333.656745791064	907.1148023386028	616.7837795843163
23705147	64491	679	864.0	409.0	1333.656745791064	907.1148023386028	684.6136247372509
23705146	64491	679	605.0	395.0	1333.656745791064	907.1148023386028	890.6190116773441
23705149	64491	679	1357.0	513.0	1333.656745791064	907.1148023386028	394.80550267120003
23705148	64491	679	1437.0	510.0	1333.656745791064	907.1148023386028	410.34131455036345
23705151	64491	679	1173.0	545.0	1333.656745791064	907.1148023386028	396.15365710908173
23705150	64491	679	474.0	525.0	1333.656745791064	907.1148023386028	940.7557827355362
23705139	64491	679	518.0	141.0	1333.656745791064	907.1148023386028	1119.0298554179797
23705138	64491	679	823.0	138.0	1333.656745791064	907.1148023386028	923.2052270206594
23705141	64491	679	884.0	216.0	1333.656745791064	907.1148023386028	824.5185619784041
23705140	64491	679	976.0	210.0	1333.656745791064	907.1148023386028	783.5096651921041
23705143	64491	679	564.0	273.0	1333.656745791064	907.1148023386028	997.2327155115879
23705142	64491	679	1420.0	230.0	1333.656745791064	907.1148023386028	682.5976949077942
23705353	64554	680	981.0	883.0	1333.6351225151127	907.2125620102424	353.4653841472293
23705352	64554	680	857.0	814.0	1333.6351225151127	907.2125620102424	485.66410381199654
23705345	64554	680	1436.0	511.0	1333.6351225151127	907.2125620102424	409.22238750735056
23705344	64554	680	1361.0	483.0	1333.6351225151127	907.2125620102424	425.09426517780344
23705347	64554	680	466.0	575.0	1333.6351225151127	907.2125620102424	929.0618344218127
23705346	64554	680	1162.0	552.0	1333.6351225151127	907.2125620102424	394.50548727572607
23705349	64554	680	529.0	588.0	1333.6351225151127	907.2125620102424	865.6409995662482
23705348	64554	680	1099.0	582.0	1333.6351225151127	907.2125620102424	401.01976411013425
23705351	64554	680	499.0	730.0	1333.6351225151127	907.2125620102424	853.2409272122682
23705350	64554	680	741.0	652.0	1333.6351225151127	907.2125620102424	645.2517650083063
23705337	64554	680	883.0	212.0	1333.6351225151127	907.2125620102424	828.4880928661895
23705336	64554	680	976.0	210.0	1333.6351225151127	907.2125620102424	783.5867772501562
23705339	64554	680	1381.0	293.0	1333.6351225151127	907.2125620102424	616.0361214655715
23705338	64554	680	1429.0	244.0	1333.6351225151127	907.2125620102424	670.0338515820654
23705341	64554	680	544.0	324.0	1333.6351225151127	907.2125620102424	981.6621206891951
23705340	64554	680	969.0	320.0	1333.6351225151127	907.2125620102424	691.214413589766
23705343	64554	680	840.0	418.0	1333.6351225151127	907.2125620102424	694.9852984122294
23705342	64554	680	644.0	367.0	1333.6351225151127	907.2125620102424	876.0286606955874
23705335	64554	680	519.0	141.0	1333.6351225151127	907.2125620102424	1118.3523921454776
23705334	64554	680	818.0	134.0	1333.6351225151127	907.2125620102424	929.3746529907183
23705225	64512	681	827.0	131.0	1333.6237920749918	907.1748818236672	926.8846281336357
23705227	64512	681	881.0	208.0	1333.6237920749918	907.1748818236672	832.894838815492
23705226	64512	681	528.0	132.0	1333.6237920749918	907.1748818236672	1118.000801326916
23705229	64512	681	1433.0	251.0	1333.6237920749918	907.1748818236672	663.6573711169477
23705228	64512	681	977.0	211.0	1333.6237920749918	907.1748818236672	782.2020168448455
23705231	64512	681	970.0	321.0	1333.6237920749918	907.1748818236672	689.7994304462618
23705230	64512	681	1383.0	297.0	1333.6237920749918	907.1748818236672	612.1694179862138
23705241	64512	681	740.0	653.0	1333.6237920749918	907.1748818236672	645.7507855725522
23705240	64512	681	471.0	624.0	1333.6237920749918	907.1748818236672	907.9139939166521
23705243	64512	681	873.0	803.0	1333.6237920749918	907.1748818236672	472.2570103540235
23705242	64512	681	500.0	730.0	1333.6237920749918	907.1748818236672	852.2438415516534
23705244	64512	681	982.0	884.0	1333.6237920749918	907.1748818236672	352.3866715707874
23705233	64512	681	528.0	364.0	1333.6237920749918	907.1748818236672	971.6319501752937
23705232	64512	681	677.0	351.0	1333.6237920749918	907.1748818236672	860.5145573960456
23705235	64512	681	1378.0	461.0	1333.6237920749918	907.1748818236672	448.3762627527989
23705234	64512	681	821.0	426.0	1333.6237920749918	907.1748818236672	703.0735516995107
23705237	64512	681	1160.0	557.0	1333.6237920749918	907.1748818236672	390.85504862380793
23705236	64512	681	1436.0	511.0	1333.6237920749918	907.1748818236672	409.18873999305157
23705239	64512	681	535.0	593.0	1333.6237920749918	907.1748818236672	858.1991713099909
23705238	64512	681	1098.0	565.0	1333.6237920749918	907.1748818236672	415.4542347152567
23705355	64619	682	827.0	129.0	1333.6601370577182	907.2131896097349	928.6120088421767
23705357	64619	682	976.0	210.0	1333.6601370577182	907.2131896097349	783.5987528103435
23705356	64619	682	534.0	132.0	1333.6601370577182	907.2131896097349	1113.737771714719
23705359	64619	682	1453.0	287.0	1333.6601370577182	907.2131896097349	631.5903763143986
23705358	64619	682	886.0	213.0	1333.6601370577182	907.2131896097349	826.0336257917451
23705369	64619	682	536.0	576.0	1333.6601370577182	907.2131896097349	863.6920002074767
23705368	64619	682	1164.0	573.0	1333.6601370577182	907.2131896097349	374.8106431460509
23705371	64619	682	474.0	655.0	1333.6601370577182	907.2131896097349	895.8945497429991
23705370	64619	682	741.0	652.0	1333.6601370577182	907.2131896097349	645.2749880539674
23705373	64619	682	857.0	809.0	1333.6601370577182	907.2131896097349	486.6731109001199
23705372	64619	682	501.0	729.0	1333.6601370577182	907.2131896097349	851.5179650458664
23705374	64619	682	983.0	882.0	1333.6601370577182	907.2131896097349	351.5654087814018
23705361	64619	682	969.0	318.0	1333.6601370577182	907.2131896097349	692.9279893098786
23705360	64619	682	1391.0	306.0	1333.6601370577182	907.2131896097349	603.9413541420646
23705363	64619	682	520.0	381.0	1333.6601370577182	907.2131896097349	968.9907840408162
23705362	64619	682	723.0	338.0	1333.6601370577182	907.2131896097349	834.8110314418701
23705365	64619	682	1371.0	443.0	1333.6601370577182	907.2131896097349	465.7125194497052
23705364	64619	682	799.0	442.0	1333.6601370577182	907.2131896097349	708.7205189250845
23705367	64619	682	1079.0	540.0	1333.6601370577182	907.2131896097349	446.87505192123996
23705366	64619	682	1436.0	512.0	1333.6601370577182	907.2131896097349	408.24859190026024
23705161	64641	683	977.0	211.0	1333.6603758954664	907.191357567866	782.2333603766101
23705160	64641	683	534.0	131.0	1333.6603758954664	907.191357567866	1114.4190147069125
23705163	64641	683	968.0	318.0	1333.6603758954664	907.191357567866	693.4363462731664
23705162	64641	683	886.0	212.0	1333.6603758954664	907.191357567866	826.855994586677
23705165	64641	683	759.0	327.0	1333.6603758954664	907.191357567866	816.6128574917016
23705164	64641	683	1455.0	324.0	1333.6603758954664	907.191357567866	595.6806727766817
23705167	64641	683	521.0	408.0	1333.6603758954664	907.191357567866	953.7341862495073
23705166	64641	683	1394.0	332.0	1333.6603758954664	907.191357567866	578.3476187016258
23705159	64641	683	825.0	125.0	1333.6603758954664	907.191357567866	933.0373507314583
23705177	64641	683	1166.0	768.0	1333.6603758954664	907.191357567866	217.90877831559382
23705176	64641	683	510.0	729.0	1333.6603758954664	907.191357567866	842.7150020808577
23705179	64641	683	983.0	881.0	1333.6603758954664	907.191357567866	351.6371516697256
23705178	64641	683	855.0	794.0	1333.6603758954664	907.191357567866	491.86180872318766
23705169	64641	683	775.0	451.0	1333.6603758954664	907.191357567866	721.2572150871534
23705168	64641	683	1364.0	438.0	1333.6603758954664	907.191357567866	470.17126965307176
23705171	64641	683	1437.0	514.0	1333.6603758954664	907.191357567866	406.54461203676993
23705170	64641	683	1082.0	500.0	1333.6603758954664	907.191357567866	478.68334676883126
23705173	64641	683	1179.0	587.0	1333.6603758954664	907.191357567866	355.5873132344291
23705172	64641	683	555.0	544.0	1333.6603758954664	907.191357567866	859.1972667563942
23705175	64641	683	468.0	679.0	1333.6603758954664	907.191357567866	895.2313567252578
23705174	64641	683	740.0	655.0	1333.6603758954664	907.191357567866	645.0062966671486
23705633	64685	684	740.0	654.0	1333.6620377717231	907.1829271592904	645.3961649221518
23705632	64685	684	1190.0	585.0	1333.6620377717231	907.1829271592904	352.7614202965691
23705635	64685	684	465.0	721.0	1333.6620377717231	907.1829271592904	888.3905775228169
23705634	64685	684	880.0	712.0	1333.6620377717231	907.1829271592904	493.8680183709624
23705637	64685	684	1148.0	747.0	1333.6620377717231	907.1829271592904	245.2120764213445
23705636	64685	684	520.0	726.0	1333.6620377717231	907.1829271592904	833.590525860774
23705638	64685	684	983.0	881.0	1333.6620377717231	907.1829271592904	351.6381811021751
23705625	64685	684	1455.0	377.0	1333.6620377717231	907.1829271592904	543.8904644585197
23705624	64685	684	1395.0	358.0	1333.6620377717231	907.1829271592904	552.5977136159396
23705627	64685	684	1348.0	432.0	1333.6620377717231	907.1829271592904	475.3991916532158
23705626	64685	684	524.0	421.0	1333.6620377717231	907.1829271592904	944.4185799050308
23705629	64685	684	1079.0	478.0	1333.6620377717231	907.1829271592904	499.04983563474235
23705628	64685	684	775.0	444.0	1333.6620377717231	907.1829271592904	725.7008312377097
23705631	64685	684	1437.0	515.0	1333.6620377717231	907.1829271592904	405.56896182119516
23705630	64685	684	576.0	512.0	1333.6620377717231	907.1829271592904	854.529876246925
23705619	64685	684	831.0	155.0	1333.6620377717231	907.1829271592904	904.6813141248911
23705618	64685	684	539.0	126.0	1333.6620377717231	907.1829271592904	1114.3314228543788
23705621	64685	684	886.0	212.0	1333.6620377717231	907.1829271592904	826.849806358864
23705620	64685	684	977.0	210.0	1333.6620377717231	907.1829271592904	783.1167493483168
23705623	64685	684	796.0	320.0	1333.6620377717231	907.1829271592904	796.155924934428
23705622	64685	684	967.0	316.0	1333.6620377717231	907.1829271592904	695.6567424438143
23704937	64751	685	471.0	761.0	1333.6168771204532	907.181136154781	874.9153109076019
23704936	64751	685	521.0	724.0	1333.6168771204532	907.181136154781	833.0075135459188
23704938	64751	685	983.0	881.0	1333.6168771204532	907.181136154781	351.593012461929
23704929	64751	685	1080.0	464.0	1333.6168771204532	907.181136154781	510.6182916854562
23704928	64751	685	777.0	445.0	1333.6168771204532	907.181136154781	723.4872151687615
23704931	64751	685	1435.0	514.0	1333.6168771204532	907.181136154781	406.0418001053263
23704930	64751	685	605.0	503.0	1333.6168771204532	907.181136154781	833.2136247374566
23704933	64751	685	957.0	621.0	1333.6168771204532	907.181136154781	473.0115377269394
23704932	64751	685	1204.0	577.0	1333.6168771204532	907.181136154781	354.71131573001827
23704935	64751	685	1121.0	714.0	1333.6168771204532	907.181136154781	287.2714531632162
23704934	64751	685	740.0	654.0	1333.6168771204532	907.181136154781	645.3539218962452
23704921	64751	685	976.0	210.0	1333.6168771204532	907.181136154781	783.5504881061952
23704920	64751	685	888.0	210.0	1333.6168771204532	907.181136154781	827.4273006038999
23704923	64751	685	816.0	316.0	1333.6168771204532	907.181136154781	785.7622841707205
23704922	64751	685	965.0	304.0	1333.6168771204532	907.181136154781	706.898779961465
23704925	64751	685	525.0	420.0	1333.6168771204532	907.181136154781	944.037453382596
23704924	64751	685	1395.0	361.0	1333.6168771204532	907.181136154781	549.6196150664321
23704927	64751	685	1449.0	429.0	1333.6168771204532	907.181136154781	491.9049339249545
23704926	64751	685	1343.0	422.0	1333.6168771204532	907.181136154781	485.27185976050254
23704919	64751	685	815.0	192.0	1333.6168771204532	907.181136154781	883.4294101657555
23704918	64751	685	543.0	126.0	1333.6168771204532	907.181136154781	1111.4490604034772
23705065	64663	686	1040.0	587.0	1333.663814381354	907.189575260867	434.4649582909314
23705064	64663	686	1207.0	568.0	1333.663814381354	907.189575260867	362.0680734879581
23705067	64663	686	1078.0	678.0	1333.663814381354	907.189575260867	343.35382245182603
23705066	64663	686	740.0	654.0	1333.663814381354	907.189575260867	645.4004071323453
23705069	64663	686	478.0	815.0	1333.663814381354	907.189575260867	860.615756902247
23705068	64663	686	525.0	718.0	1333.663814381354	907.189575260867	830.4997652481236
23705070	64663	686	982.0	881.0	1333.663814381354	907.189575260867	352.63767835781255
23705057	64663	686	1332.0	396.0	1333.663814381354	907.189575260867	511.19228293635376
23705056	64663	686	1395.0	358.0	1333.663814381354	907.189575260867	552.6041234387022
23705059	64663	686	1445.0	440.0	1333.663814381354	907.189575260867	480.2726782365814
23705058	64663	686	524.0	422.0	1333.663814381354	907.189575260867	943.909114406882
23705061	64663	686	1085.0	456.0	1333.663814381354	907.189575260867	515.175431680089
23705060	64663	686	777.0	445.0	1333.663814381354	907.189575260867	723.528717965928
23705063	64663	686	1432.0	514.0	1333.663814381354	907.189575260867	405.29994756457313
23705062	64663	686	638.0	480.0	1333.663814381354	907.189575260867	816.3571986888919
23705051	64663	686	888.0	209.0	1333.663814381354	907.189575260867	828.3024317553871
23705050	64663	686	543.0	127.0	1333.663814381354	907.189575260867	1110.78577624932
23705053	64663	686	814.0	215.0	1333.663814381354	907.189575260867	865.5500494351542
23705052	64663	686	976.0	210.0	1333.663814381354	907.189575260867	783.5794203335407
23705055	64663	686	818.0	318.0	1333.663814381354	907.189575260867	782.9773464528896
23705054	64663	686	968.0	299.0	1333.663814381354	907.189575260867	709.6510301577214
23705129	64773	687	1429.0	513.0	1333.6691386214395	907.2194591529104	405.58224209892563
23705128	64773	687	1429.0	445.0	1333.6691386214395	907.2194591529104	471.9478801210864
23705131	64773	687	1099.0	556.0	1333.6691386214395	907.2194591529104	422.4034956164441
23705130	64773	687	1210.0	553.0	1333.6691386214395	907.2194591529104	375.1872613641743
23705133	64773	687	1046.0	656.0	1333.6691386214395	907.2194591529104	381.9224397338834
23705132	64773	687	740.0	654.0	1333.6691386214395	907.2194591529104	645.4170284747796
23705135	64773	687	486.0	860.0	1333.6691386214395	907.2194591529104	848.9833013045113
23705134	64773	687	528.0	707.0	1333.6691386214395	907.2194591529104	830.1750374171078
23705121	64773	687	821.0	320.0	1333.6691386214395	907.2194591529104	779.5231484072076
23705120	64773	687	969.0	301.0	1333.6691386214395	907.2194591529104	707.4500783225272
23705123	64773	687	1296.0	367.0	1333.6691386214395	907.2194591529104	541.5311884388047
23705122	64773	687	1394.0	355.0	1333.6691386214395	907.2194591529104	555.5053050168036
23705125	64773	687	1097.0	425.0	1333.6691386214395	907.2194591529104	537.1665365243256
23705124	64773	687	525.0	424.0	1333.6691386214395	907.2194591529104	942.0439594110097
23705127	64773	687	777.0	445.0	1333.6691386214395	907.2194591529104	723.5519043670222
23705126	64773	687	673.0	432.0	1333.6691386214395	907.2194591529104	813.8287566093862
23705117	64773	687	886.0	205.0	1333.6691386214395	907.2194591529104	832.7783777735032
23705116	64773	687	544.0	125.0	1333.6691386214395	907.2194591529104	1111.505569382627
23705119	64773	687	811.0	216.0	1333.6691386214395	907.2194591529104	866.5837346609499
23705118	64773	687	975.0	210.0	1333.6691386214395	907.2194591529104	784.065383256347
23705136	64773	687	983.0	880.0	1333.6691386214395	907.2194591529104	351.723959573526
23707247	64795	688	889.0	203.0	1333.6514782559302	907.1669908345924	832.806152772798
23707246	64795	688	543.0	123.0	1333.6514782559302	907.1669908345924	1113.574258674682
23707265	64795	688	983.0	880.0	1333.6514782559302	907.1669908345924	351.7022954063222
23707264	64795	688	535.0	703.0	1333.6514782559302	907.1669908345924	824.3350919782774
23707266	64795	688	512.0	900.0	1333.6514782559302	907.1669908345924	821.6827352925085
23707257	64795	688	775.0	438.0	1333.6514782559302	907.1669908345924	729.5266543768793
23707256	64795	688	686.0	418.0	1333.6514782559302	907.1669908345924	811.6260112941562
23707259	64795	688	1428.0	512.0	1333.6514782559302	907.1669908345924	406.2740383048836
23707258	64795	688	1359.0	483.0	1333.6514782559302	907.1669908345924	424.9237386499874
23707261	64795	688	1208.0	548.0	1333.6514782559302	907.1669908345924	380.51178863877095
23707260	64795	688	1070.0	529.0	1333.6514782559302	907.1669908345924	461.0014912594404
23707263	64795	688	739.0	654.0	1333.6514782559302	907.1669908345924	646.3001669814156
23707262	64795	688	1065.0	648.0	1333.6514782559302	907.1669908345924	373.28426956858794
23707249	64795	688	808.0	218.0	1333.6514782559302	907.1669908345924	866.7529162619829
23707248	64795	688	973.0	210.0	1333.6514782559302	907.1669908345924	784.9275774729465
23707251	64795	688	827.0	322.0	1333.6514782559302	907.1669908345924	774.0259217760936
23707250	64795	688	967.0	303.0	1333.6514782559302	907.1669908345924	706.7185149133885
23707253	64795	688	1116.0	362.0	1333.6514782559302	907.1669908345924	587.0087000059166
23707252	64795	688	1393.0	355.0	1333.6514782559302	907.1669908345924	555.3473082680199
23707255	64795	688	521.0	417.0	1333.6514782559302	907.1669908345924	949.0343007580854
23707254	64795	688	1261.0	371.0	1333.6514782559302	907.1669908345924	541.0667974967544
23708367	64706	689	544.0	124.0	1333.6693132979829	907.18317832881	1112.1841192813915
23708385	64706	689	546.0	690.0	1333.6693132979829	907.18317832881	817.0627148881042
23708384	64706	689	738.0	654.0	1333.6693132979829	907.18317832881	647.2431170692882
23708386	64706	689	983.0	879.0	1333.6693132979829	907.18317832881	351.8000267617846
23708388	64706	689	552.0	945.0	1333.6693132979829	907.18317832881	782.5835593424198
23708377	64706	689	517.0	422.0	1333.6693132979829	907.18317832881	949.9218303712388
23708376	64706	689	683.0	414.0	1333.6693132979829	907.18317832881	816.4558791840349
23708379	64706	689	1368.0	498.0	1333.6693132979829	907.18317832881	410.62083419707136
23708378	64706	689	773.0	438.0	1333.6693132979829	907.18317832881	731.0833972268523
23708381	64706	689	1053.0	528.0	1333.6693132979829	907.18317832881	471.7575077883757
23708380	64706	689	1428.0	512.0	1333.6693132979829	907.18317832881	406.28564199062475
23708383	64706	689	1075.0	643.0	1333.6693132979829	907.18317832881	369.7331001600503
23708382	64706	689	1208.0	539.0	1333.6693132979829	907.18317832881	389.0393670428365
23708369	64706	689	971.0	209.0	1333.6693132979829	907.18317832881	786.7584008508261
23708368	64706	689	884.0	202.0	1333.6693132979829	907.18317832881	836.3526805838561
23708371	64706	689	968.0	304.0	1333.6693132979829	907.18317832881	705.367984322129
23708370	64706	689	809.0	226.0	1333.6693132979829	907.18317832881	859.818824377971
23708373	64706	689	836.0	325.0	1333.6693132979829	907.18317832881	765.9059984929748
23708372	64706	689	1145.0	308.0	1333.6693132979829	907.18317832881	628.1851565999843
23708375	64706	689	1265.0	365.0	1333.6693132979829	907.18317832881	546.5144768910945
23708374	64706	689	1393.0	355.0	1333.6693132979829	907.18317832881	555.3614974175283
23705097	64860	690	802.0	246.0	1333.6670129266408	907.2349405220342	848.4700697146098
23705096	64860	690	972.0	209.0	1333.6670129266408	907.2349405220342	786.342838973617
23705099	64860	690	1144.0	305.0	1333.6670129266408	907.2349405220342	631.3956757676541
23705098	64860	690	965.0	302.0	1333.6670129266408	907.2349405220342	708.6781354387633
23705101	64860	690	1394.0	356.0	1333.6670129266408	907.2349405220342	554.5268514522311
23705100	64860	690	865.0	326.0	1333.6670129266408	907.2349405220342	746.6477248938971
23705103	64860	690	686.0	412.0	1333.6670129266408	907.2349405220342	815.3098833861762
23705102	64860	690	1263.0	365.0	1333.6670129266408	907.2349405220342	546.8204069334903
23705095	64860	690	879.0	198.0	1333.6670129266408	907.2349405220342	842.4584817668629
23705094	64860	690	547.0	124.0	1333.6670129266408	907.2349405220342	1110.090969822509
23705113	64860	690	983.0	876.0	1333.6670129266408	907.2349405220342	352.0553585223607
23705112	64860	690	565.0	679.0	1333.6670129266408	907.2349405220342	801.8354973662996
23705115	64860	690	589.0	970.0	1333.6670129266408	907.2349405220342	747.307441975763
23705105	64860	690	786.0	445.0	1333.6670129266408	907.2349405220342	716.6591220987826
23705104	64860	690	515.0	419.0	1333.6670129266408	907.2349405220342	953.199368023701
23705107	64860	690	1432.0	511.0	1333.6670129266408	907.2349405220342	408.2542154556024
23705106	64860	690	1362.0	483.0	1333.6670129266408	907.2349405220342	425.180012366801
23705109	64860	690	1016.0	554.0	1333.6670129266408	907.2349405220342	475.06552633014707
23705108	64860	690	1208.0	525.0	1333.6670129266408	907.2349405220342	402.36270688743946
23705111	64860	690	739.0	651.0	1333.6670129266408	907.2349405220342	647.5223556043636
23705110	64860	690	1085.0	645.0	1333.6670129266408	907.2349405220342	361.3896060326763
23705089	64728	691	738.0	653.0	1333.656516034103	907.230526385904	647.6417571777931
23705088	64728	691	1094.0	651.0	1333.656516034103	907.230526385904	350.8408874826333
23705091	64728	691	985.0	868.0	1333.656516034103	907.230526385904	350.8566664231334
23705090	64728	691	597.0	666.0	1333.656516034103	907.230526385904	775.1483661054335
23705093	64728	691	611.0	985.0	1333.656516034103	907.230526385904	726.8290935238913
23705081	64728	691	688.0	408.0	1333.656516034103	907.230526385904	816.1516128593038
23705080	64728	691	1262.0	365.0	1333.656516034103	907.230526385904	546.9447870076834
23705083	64728	691	1381.0	449.0	1333.656516034103	907.230526385904	460.66975241047874
23705082	64728	691	514.0	419.0	1333.656516034103	907.230526385904	954.0470906471131
23705085	64728	691	1437.0	519.0	1333.656516034103	907.230526385904	401.749694830109
23705084	64728	691	793.0	454.0	1333.656516034103	907.230526385904	705.4979648292248
23705087	64728	691	985.0	605.0	1333.656516034103	907.230526385904	461.4159265267503
23705086	64728	691	1189.0	520.0	1333.656516034103	907.230526385904	413.3678606232335
23705073	64728	691	877.0	194.0	1333.656516034103	907.230526385904	846.8960723755417
23705072	64728	691	545.0	125.0	1333.656516034103	907.230526385904	1110.7941738652657
23705075	64728	691	781.0	278.0	1333.656516034103	907.230526385904	837.4725548045349
23705074	64728	691	971.0	207.0	1333.656516034103	907.230526385904	788.5699326658821
23705077	64728	691	1143.0	306.0	1333.656516034103	907.230526385904	630.7361199142898
23705076	64728	691	969.0	301.0	1333.656516034103	907.230526385904	707.4530555508686
23705079	64728	691	1394.0	356.0	1333.656516034103	907.230526385904	554.5236056984619
23705078	64728	691	877.0	331.0	1333.656516034103	907.230526385904	735.2392761376266
23705224	64816	692	597.0	987.0	1333.6547612114778	907.146432115845	740.9701947577707
23705217	64816	692	1441.0	531.0	1333.6547612114778	907.146432115845	391.163825888904
23705216	64816	692	1177.0	509.0	1333.6547612114778	907.146432115845	427.85662974506107
23705219	64816	692	738.0	652.0	1333.6547612114778	907.146432115845	648.0002286846418
23705218	64816	692	963.0	647.0	1333.6547612114778	907.146432115845	452.83674558425747
23705221	64816	692	641.0	656.0	1333.6547612114778	907.146432115845	736.7802580101126
23705220	64816	692	1095.0	654.0	1333.6547612114778	907.146432115845	347.90690010675206
23705222	64816	692	984.0	867.0	1333.6547612114778	907.146432115845	351.95196838416416
23705209	64816	692	893.0	342.0	1333.6547612114778	907.146432115845	716.6359663815471
23705208	64816	692	1142.0	309.0	1333.6547612114778	907.146432115845	628.1008690870788
23705211	64816	692	1256.0	364.0	1333.6547612114778	907.146432115845	548.6695805846938
23705210	64816	692	1392.0	356.0	1333.6547612114778	907.146432115845	554.2260879129702
23705213	64816	692	516.0	418.0	1333.6547612114778	907.146432115845	952.7977437963734
23705212	64816	692	685.0	408.0	1333.6547612114778	907.146432115845	818.4742878895446
23705215	64816	692	789.0	451.0	1333.6547612114778	907.146432115845	710.4353429006379
23705214	64816	692	1406.0	426.0	1333.6547612114778	907.146432115845	486.5549534360694
23705203	64816	692	547.0	126.0	1333.6547612114778	907.146432115845	1108.6096976591905
23705205	64816	692	972.0	209.0	1333.6547612114778	907.146432115845	786.2586132965508
23705204	64816	692	878.0	192.0	1333.6547612114778	907.146432115845	847.9715094168622
23705207	64816	692	786.0	304.0	1333.6547612114778	907.146432115845	814.6848200695005
23705206	64816	692	971.0	298.0	1333.6547612114778	907.146432115845	708.9272540880465
23706089	64838	693	683.0	410.0	1333.6964865497052	907.1568551707262	818.8839088975782
23706088	64838	693	1434.0	394.0	1333.6964865497052	907.1568551707262	522.8678158188579
23706091	64838	693	788.0	449.0	1333.6964865497052	907.1568551707262	712.5253394600239
23706090	64838	693	514.0	421.0	1333.6964865497052	907.1568551707262	953.0219398793616
23706093	64838	693	1443.0	537.0	1333.6964865497052	907.1568551707262	385.9577120391051
23706092	64838	693	1174.0	504.0	1333.6964865497052	907.1568551707262	433.6339674050801
23706095	64838	693	644.0	653.0	1333.6964865497052	907.1568551707262	735.0353396873386
23706094	64838	693	1099.0	647.0	1333.6964865497052	907.1568551707262	350.3769828215007
23706081	64838	693	972.0	208.0	1333.6964865497052	907.1568551707262	787.1751117220493
23706080	64838	693	874.0	189.0	1333.6964865497052	907.1568551707262	852.6840730158215
23706083	64838	693	1141.0	305.0	1333.6964865497052	907.1568551707262	632.2379410931454
23706082	64838	693	962.0	304.0	1333.6964865497052	907.1568551707262	708.4888637465205
23706085	64838	693	917.0	358.0	1333.6964865497052	907.1568551707262	689.3542003091521
23706084	64838	693	801.0	333.0	1333.6964865497052	907.1568551707262	783.2123857051411
23706087	64838	693	1200.0	383.0	1333.6964865497052	907.1568551707262	540.9391456884972
23706086	64838	693	1388.0	358.0	1333.6964865497052	907.1568551707262	551.8352318890561
23706079	64838	693	547.0	126.0	1333.6964865497052	907.1568551707262	1108.6466498979148
23706097	64838	693	964.0	656.0	1333.6964865497052	907.1568551707262	446.9398819376556
23706096	64838	693	738.0	653.0	1333.6964865497052	907.1568551707262	647.6496052017145
23706098	64838	693	985.0	866.0	1333.6964865497052	907.1568551707262	351.11696976884053
23706100	64838	693	569.0	989.0	1333.6964865497052	907.1568551707262	769.0637274615212
23706025	64882	694	514.0	422.0	1333.6248961166946	907.1437511942715	952.4439246785879
23706024	64882	694	683.0	409.0	1333.6248961166946	907.1437511942715	819.4265997029629
23706027	64882	694	1172.0	529.0	1333.6248961166946	907.1437511942715	411.2363111545568
23706026	64882	694	790.0	444.0	1333.6248961166946	907.1437511942715	714.1639601297368
23706029	64882	694	955.0	638.0	1333.6248961166946	907.1437511942715	464.5375881091881
23706028	64882	694	1443.0	539.0	1333.6248961166946	907.1437511942715	384.0478289131102
23706031	64882	694	738.0	653.0	1333.6248961166946	907.1437511942715	647.5786154167839
23706030	64882	694	639.0	651.0	1333.6248961166946	907.1437511942715	740.3467887287698
23706017	64882	694	955.0	297.0	1333.6248961166946	907.1437511942715	718.0753505592536
23706016	64882	694	973.0	208.0	1333.6248961166946	907.1437511942715	786.6716599275547
23706019	64882	694	814.0	359.0	1333.6248961166946	907.1437511942715	755.2957067517417
23706018	64882	694	1140.0	306.0	1333.6248961166946	907.1437511942715	631.5571312210171
23706021	64882	694	1442.0	375.0	1333.6248961166946	907.1437511942715	543.0673393574945
23706020	64882	694	1388.0	373.0	1333.6248961166946	907.1437511942715	536.9042734624192
23706023	64882	694	1120.0	405.0	1333.6248961166946	907.1437511942715	545.6958338711439
23706022	64882	694	937.0	377.0	1333.6248961166946	907.1437511942715	662.0904055715597
23706015	64882	694	877.0	182.0	1333.6248961166946	907.1437511942715	856.9362611359621
23706014	64882	694	547.0	124.0	1333.6248961166946	907.1437511942715	1109.9967847814855
23706033	64882	694	985.0	863.0	1333.6248961166946	907.1437511942715	351.40857838401985
23706032	64882	694	1110.0	653.0	1333.6248961166946	907.1437511942715	338.5219940185545
23706035	64882	694	551.0	978.0	1333.6248961166946	907.1437511942715	785.8258942135251
23706057	64904	695	558.0	120.0	1333.6162603054172	907.1822040419202	1105.095654507091
23706059	64904	695	973.0	207.0	1333.6162603054172	907.1822040419202	787.5907605182184
23706058	64904	695	888.0	177.0	1333.6162603054172	907.1822040419202	855.417969502688
23706061	64904	695	1142.0	305.0	1333.6162603054172	907.1822040419202	631.933697533387
23706060	64904	695	948.0	287.0	1333.6162603054172	907.1822040419202	730.2916310777697
23706063	64904	695	832.0	369.0	1333.6162603054172	907.1822040419202	735.7030361159393
23706062	64904	695	1442.0	326.0	1333.6162603054172	907.1822040419202	591.2019869090489
23706073	64904	695	1085.0	637.0	1333.6162603054172	907.1822040419202	367.162727233036
23706072	64904	695	959.0	608.0	1333.6162603054172	907.1822040419202	479.42396029046904
23706075	64904	695	738.0	654.0	1333.6162603054172	907.1822040419202	647.1939106510004
23706074	64904	695	647.0	648.0	1333.6162603054172	907.1822040419202	733.9055142236117
23706076	64904	695	985.0	861.0	1333.6162603054172	907.1822040419202	351.661901433044
23706078	64904	695	540.0	969.0	1333.6162603054172	907.1822040419202	796.0202312242262
23706065	64904	695	1383.0	393.0	1333.6162603054172	907.1822040419202	516.5482481817445
23706064	64904	695	936.0	380.0	1333.6162603054172	907.1822040419202	660.3179285145618
23706067	64904	695	685.0	410.0	1333.6162603054172	907.1822040419202	817.2473292391761
23706066	64904	695	1073.0	402.0	1333.6162603054172	907.1822040419202	568.4451551523974
23706069	64904	695	790.0	443.0	1333.6162603054172	907.1822040419202	714.8312787068442
23706068	64904	695	512.0	420.0	1333.6162603054172	907.1822040419202	955.1961992875612
23706071	64904	695	1442.0	539.0	1333.6162603054172	907.1822040419202	383.80355704884914
23706070	64904	695	1151.0	523.0	1333.6162603054172	907.1822040419202	425.3759095558227
23707369	64926	696	1149.0	533.0	1333.6860632606524	907.1183222505064	417.22111764177447
23707368	64926	696	514.0	419.0	1333.6860632606524	907.1183222505064	954.0150621559366
23707371	64926	696	973.0	596.0	1333.6860632606524	907.1183222505064	476.3287170331401
23707370	64926	696	1443.0	540.0	1333.6860632606524	907.1183222505064	383.0475157176727
23707373	64926	696	737.0	654.0	1333.6860632606524	907.1183222505064	648.1536416224216
23707372	64926	696	1087.0	636.0	1333.6860632606524	907.1183222505064	366.5503491567946
23707375	64926	696	984.0	860.0	1333.6860632606524	907.1183222505064	352.84625423891856
23707374	64926	696	641.0	655.0	1333.6860632606524	907.1183222505064	737.1415268793033
23707361	64926	696	1142.0	309.0	1333.6860632606524	907.1183222505064	628.0836522789997
23707360	64926	696	1431.0	286.0	1333.6860632606524	907.1183222505064	628.6954529173832
23707363	64926	696	1039.0	370.0	1333.6860632606524	907.1183222505064	612.6466909869505
23707362	64926	696	796.0	317.0	1333.6860632606524	907.1183222505064	798.3394872361574
23707365	64926	696	1394.0	386.0	1333.6860632606524	907.1183222505064	524.597061324385
23707364	64926	696	926.0	380.0	1333.6860632606524	907.1183222505064	666.3795103611435
23707367	64926	696	787.0	415.0	1333.6860632606524	907.1183222505064	735.5583558481837
23707366	64926	696	685.0	408.0	1333.6860632606524	907.1183222505064	818.48195354251
23707357	64926	696	904.0	168.0	1333.6860632606524	907.1183222505064	854.9421075411135
23707356	64926	696	589.0	108.0	1333.6860632606524	907.1183222505064	1092.3128790649282
23707359	64926	696	934.0	272.0	1333.6860632606524	907.1183222505064	750.4160395561227
23707358	64926	696	971.0	209.0	1333.6860632606524	907.1183222505064	786.7085688775558
23707377	64926	696	503.0	937.0	1333.6860632606524	907.1183222505064	831.2233456542261
23707393	64971	697	1121.0	639.0	1333.671403335021	907.165423640272	342.2598723669688
23707392	64971	697	1447.0	546.0	1333.671403335021	907.165423640272	378.528511548748
23707395	64971	697	740.0	653.0	1333.671403335021	907.165423640272	645.7908312387318
23707394	64971	697	645.0	640.0	1333.671403335021	907.165423640272	738.678323331823
23707397	64971	697	983.0	860.0	1333.671403335021	907.165423640272	353.8290693316751
23707396	64971	697	1014.0	662.0	1333.671403335021	907.165423640272	402.8596418839889
23707398	64971	697	470.0	872.0	1333.671403335021	907.165423640272	864.3870082078307
23707385	64971	697	1013.0	331.0	1333.671403335021	907.165423640272	659.3911921730726
23707384	64971	697	1135.0	329.0	1333.671403335021	907.165423640272	611.3473510176043
23707387	64971	697	686.0	409.0	1333.671403335021	907.165423640272	817.0967115394892
23707386	64971	697	922.0	383.0	1333.671403335021	907.165423640272	666.5003643388437
23707389	64971	697	1421.0	417.0	1333.671403335021	907.165423640272	497.88394865462567
23707388	64971	697	785.0	410.0	1333.671403335021	907.165423640272	740.41459149657
23707391	64971	697	1142.0	509.0	1333.671403335021	907.165423640272	441.8977612967208
23707390	64971	697	514.0	419.0	1333.671403335021	907.165423640272	954.0265668644082
23707379	64971	697	920.0	157.0	1333.671403335021	907.165423640272	856.6634069239532
23707378	64971	697	662.0	110.0	1333.671403335021	907.165423640272	1042.408358900489
23707381	64971	697	1422.0	216.0	1333.671403335021	907.165423640272	696.7866128339731
23707380	64971	697	971.0	208.0	1333.671403335021	907.165423640272	787.6311550536041
23707383	64971	697	830.0	299.0	1333.671403335021	907.165423640272	789.6518631960676
23707382	64971	697	923.0	247.0	1333.671403335021	907.165423640272	777.4762942285092
23705193	64949	698	1444.0	470.0	1333.6750086555112	907.1631287487514	450.8693877971302
23705192	64949	698	513.0	419.0	1333.6750086555112	907.1631287487514	954.8877997448147
23705195	64949	698	1448.0	559.0	1333.6750086555112	907.1631287487514	366.45295450580977
23705194	64949	698	1159.0	498.0	1333.6750086555112	907.1631287487514	444.8885529840819
23705197	64949	698	1140.0	634.0	1333.6750086555112	907.1631287487514	334.85534770333186
23705196	64949	698	652.0	618.0	1333.6750086555112	907.1631287487514	740.4702103753116
23705199	64949	698	1072.0	721.0	1333.6750086555112	907.1631287487514	321.13941000815527
23705198	64949	698	739.0	654.0	1333.6750086555112	907.1631287487514	646.3203042434062
23705185	64949	698	917.0	242.0	1333.6750086555112	907.1631287487514	784.8949297102755
23705184	64949	698	971.0	207.0	1333.6750086555112	907.1631287487514	788.5185912599118
23705187	64949	698	824.0	299.0	1333.6750086555112	907.1631287487514	793.4929146611618
23705186	64949	698	1080.0	286.0	1333.6750086555112	907.1631287487514	670.9654555439585
23705189	64949	698	919.0	394.0	1333.6750086555112	907.1631287487514	659.7664431529206
23705188	64949	698	1007.0	326.0	1333.6750086555112	907.1631287487514	666.6836907388061
23705191	64949	698	827.0	414.0	1333.6750086555112	907.1631287487514	707.0568831100649
23705190	64949	698	687.0	412.0	1333.6750086555112	907.1631287487514	814.4784164677773
23705181	64949	698	729.0	138.0	1333.6750086555112	907.1631287487514	978.3883608869797
23705183	64949	698	1422.0	196.0	1333.6750086555112	907.1631287487514	716.6270297635425
23705182	64949	698	928.0	156.0	1333.6750086555112	907.1631287487514	853.7085326030556
23705201	64949	698	983.0	859.0	1333.6750086555112	907.1631287487514	353.9670163538005
23705200	64949	698	463.0	788.0	1333.6750086555112	907.1631287487514	878.7916829092467
23705257	65059	699	848.0	420.0	1333.6755239617491	907.1500754732092	687.8923684771281
23705256	65059	699	513.0	420.0	1333.6755239617491	907.1500754732092	954.3707412025187
23705259	65059	699	1192.0	534.0	1333.6755239617491	907.1500754732092	399.1402421649537
23705258	65059	699	1441.0	488.0	1333.6755239617491	907.1500754732092	432.67231125423547
23705261	65059	699	662.0	592.0	1333.6755239617491	907.1500754732092	741.9350238127728
23705260	65059	699	1450.0	567.0	1333.6755239617491	907.1500754732092	359.49055282441503
23705263	65059	699	740.0	654.0	1333.6755239617491	907.1500754732092	645.395683641709
23705262	65059	699	1145.0	624.0	1333.6755239617491	907.1500754732092	340.25346226412546
23705249	65059	699	973.0	208.0	1333.6755239617491	907.1500754732092	786.7004904150476
23705248	65059	699	931.0	151.0	1333.6755239617491	907.1500754732092	856.68577333583
23705251	65059	699	1071.0	278.0	1333.6755239617491	907.1500754732092	681.7831388033326
23705250	65059	699	918.0	234.0	1333.6755239617491	907.1500754732092	791.1492686784599
23705253	65059	699	1002.0	326.0	1333.6755239617491	907.1500754732092	669.1368047102309
23705252	65059	699	828.0	299.0	1333.6755239617491	907.1500754732092	790.9198757346155
23705255	65059	699	689.0	412.0	1333.6755239617491	907.1500754732092	812.8838345277145
23705254	65059	699	933.0	396.0	1333.6755239617491	907.1500754732092	649.473075006416
23705247	65059	699	1387.0	146.0	1333.6755239617491	907.1500754732092	763.0156860364183
23705246	65059	699	756.0	146.0	1333.6755239617491	907.1500754732092	955.5409192584865
23705265	65059	699	1152.0	715.0	1333.6755239617491	907.1500754732092	264.4383624044289
23705264	65059	699	473.0	701.0	1333.6755239617491	907.1500754732092	885.0198930896646
23705266	65059	699	983.0	858.0	1333.6755239617491	907.1500754732092	354.10316720536326
23705481	64993	700	1151.0	639.0	1333.6814672333876	907.2222410006954	324.52378809261177
23705480	64993	700	473.0	615.0	1333.6814672333876	907.2222410006954	908.936975908938
23705483	64993	700	1253.0	711.0	1333.6814672333876	907.2222410006954	212.16188870357269
23705482	64993	700	740.0	654.0	1333.6814672333876	907.2222410006954	645.4294600293684
23705484	64993	700	983.0	855.0	1333.6814672333876	907.2222410006954	354.54852124370257
23705473	64993	700	685.0	413.0	1333.6814672333876	907.2222410006954	815.5018512742996
23705472	64993	700	932.0	385.0	1333.6814672333876	907.2222410006954	658.8353892396457
23705475	64993	700	895.0	444.0	1333.6814672333876	907.2222410006954	637.9782709871427
23705474	64993	700	513.0	420.0	1333.6814672333876	907.2222410006954	954.4126899754034
23705477	64993	700	1198.0	530.0	1333.6814672333876	907.2222410006954	400.8816279853587
23705476	64993	700	1435.0	499.0	1333.6814672333876	907.2222410006954	420.60770693082753
23705479	64993	700	1450.0	571.0	1333.6814672333876	907.2222410006954	355.77436165146463
23705478	64993	700	673.0	567.0	1333.6814672333876	907.2222410006954	743.1360403164397
23705465	64993	700	933.0	136.0	1333.6814672333876	907.2222410006954	869.0968779131789
23705464	64993	700	1341.0	113.0	1333.6814672333876	907.2222410006954	794.255959387163
23705467	64993	700	971.0	204.0	1333.6814672333876	907.2222410006954	791.2391338354056
23705466	64993	700	804.0	138.0	1333.6814672333876	907.2222410006954	933.9514509762519
23705469	64993	700	1059.0	270.0	1333.6814672333876	907.2222410006954	693.9035184140768
23705468	64993	700	918.0	237.0	1333.6814672333876	907.2222410006954	788.662750821475
23705471	64993	700	997.0	312.0	1333.6814672333876	907.2222410006954	683.84495798413
23705470	64993	700	837.0	303.0	1333.6814672333876	907.2222410006954	782.1617456850041
23705417	65037	701	741.0	654.0	1333.645145165713	907.1317995308984	644.440824298275
23705416	65037	701	1154.0	641.0	1333.645145165713	907.1317995308984	321.089571464357
23705418	65037	701	983.0	853.0	1333.645145165713	907.1317995308984	354.7989142440227
23705409	65037	701	951.0	476.0	1333.645145165713	907.1317995308984	576.447686859476
23705408	65037	701	516.0	426.0	1333.645145165713	907.1317995308984	948.6998429075978
23705411	65037	701	1195.0	525.0	1333.645145165713	907.1317995308984	406.50607435897484
23705410	65037	701	1427.0	517.0	1333.645145165713	907.1317995308984	401.1457963463507
23705413	65037	701	476.0	545.0	1333.645145165713	907.1317995308984	930.9643576731623
23705412	65037	701	695.0	541.0	1333.645145165713	907.1317995308984	736.152237021303
23705415	65037	701	1355.0	620.0	1333.645145165713	907.1317995308984	287.9248167957141
23705414	65037	701	1450.0	576.0	1333.645145165713	907.1317995308984	350.97965881811314
23705401	65037	701	969.0	202.0	1333.645145165713	907.1317995308984	793.8368450775052
23705400	65037	701	934.0	132.0	1333.645145165713	907.1317995308984	872.0926262149754
23705403	65037	701	1051.0	268.0	1333.645145165713	907.1317995308984	698.8402787886167
23705402	65037	701	909.0	242.0	1333.645145165713	907.1317995308984	789.1285130192805
23705405	65037	701	1002.0	314.0	1333.645145165713	907.1317995308984	679.5541434843502
23705404	65037	701	838.0	300.0	1333.645145165713	907.1317995308984	783.755785897602
23705407	65037	701	689.0	412.0	1333.645145165713	907.1317995308984	812.8486095777178
23705406	65037	701	925.0	377.0	1333.645145165713	907.1317995308984	669.3508643016571
23705399	65037	701	831.0	127.0	1333.645145165713	907.1317995308984	928.0397440831824
23705398	65037	701	1332.0	96.0	1333.645145165713	907.1317995308984	811.133467878653
23705993	65015	702	832.0	112.0	1333.663688735428	907.1689102839506	940.191497769365
23705992	65015	702	1256.0	87.0	1333.663688735428	907.1689102839506	823.8377813285553
23705995	65015	702	968.0	200.0	1333.663688735428	907.1689102839506	796.1141883748776
23705994	65015	702	931.0	128.0	1333.663688735428	907.1689102839506	877.0645569050779
23705997	65015	702	1042.0	267.0	1333.663688735428	907.1689102839506	703.4798796134097
23705996	65015	702	908.0	229.0	1333.663688735428	907.1689102839506	800.688857661684
23705999	65015	702	1001.0	314.0	1333.663688735428	907.1689102839506	680.0841756213058
23705998	65015	702	831.0	299.0	1333.663688735428	907.1689102839506	789.0121719017236
23706009	65015	702	1450.0	582.0	1333.663688735428	907.1689102839506	345.3533806608809
23706008	65015	702	1353.0	577.0	1333.663688735428	907.1689102839506	330.73464023505585
23706011	65015	702	741.0	652.0	1333.663688735428	907.1689102839506	645.2607385553401
23706010	65015	702	1161.0	648.0	1333.663688735428	907.1689102839506	311.4181649574976
23706012	65015	702	983.0	852.0	1333.663688735428	907.1689102839506	354.97694468719476
23706001	65015	702	688.0	410.0	1333.663688735428	907.1689102839506	814.8978612711967
23706000	65015	702	910.0	375.0	1333.663688735428	907.1689102839506	680.2166347758022
23706003	65015	702	1429.0	514.0	1333.663688735428	907.1689102839506	404.5624849876772
23706002	65015	702	516.0	424.0	1333.663688735428	907.1689102839506	949.7505481658893
23706005	65015	702	1010.0	524.0	1333.663688735428	907.1689102839506	501.5741193622476
23706004	65015	702	472.0	518.0	1333.663688735428	907.1689102839506	945.4717093687902
23706007	65015	702	1173.0	548.0	1333.663688735428	907.1689102839506	393.4655346947621
23706006	65015	702	726.0	526.0	1333.663688735428	907.1689102839506	717.3178491955999
23707433	65081	703	1329.0	471.0	1333.685158421397	907.1923161432863	436.2174771508797
23707432	65081	703	516.0	422.0	1333.685158421397	907.1923161432863	950.7999799890154
23707435	65081	703	1429.0	505.0	1333.685158421397	907.1923161432863	413.3322854433892
23707434	65081	703	465.0	503.0	1333.685158421397	907.1923161432863	958.1155112463643
23707437	65081	703	1210.0	549.0	1333.685158421397	907.1923161432863	378.9455815256566
23707436	65081	703	746.0	522.0	1333.685158421397	907.1923161432863	702.6713071163587
23707439	65081	703	1450.0	585.0	1333.685158421397	907.1923161432863	342.5449327507719
23707438	65081	703	1027.0	566.0	1333.685158421397	907.1923161432863	458.76789664401946
23707425	65081	703	968.0	200.0	1333.685158421397	907.1923161432863	796.1448405295283
23707424	65081	703	931.0	128.0	1333.685158421397	907.1923161432863	877.0952071181354
23707427	65081	703	1044.0	268.0	1333.685158421397	907.1923161432863	701.7722622234714
23707426	65081	703	907.0	227.0	1333.685158421397	907.1923161432863	802.9457088480274
23707429	65081	703	1004.0	324.0	1333.685158421397	907.1923161432863	669.9295345720418
23707428	65081	703	830.0	302.0	1333.685158421397	907.1923161432863	787.3731506299051
23707431	65081	703	696.0	400.0	1333.685158421397	907.1923161432863	814.792247647039
23707430	65081	703	900.0	375.0	1333.685158421397	907.1923161432863	686.5212873589194
23707423	65081	703	1158.0	110.0	1333.685158421397	907.1923161432863	816.3215443729565
23707422	65081	703	844.0	106.0	1333.685158421397	907.1923161432863	938.9891808882744
23707441	65081	703	1165.0	661.0	1333.685158421397	907.1923161432863	298.4381664593986
23707440	65081	703	741.0	652.0	1333.685158421397	907.1923161432863	645.289714183925
23707442	65081	703	983.0	853.0	1333.685158421397	907.1923161432863	354.8476961542998
23708425	65103	704	783.0	517.0	1333.6880210266293	907.1868621755696	674.9096857481319
23708424	65103	704	1432.0	503.0	1333.6880210266293	907.1868621755696	415.971471095066
23708427	65103	704	1017.0	564.0	1333.6880210266293	907.1868621755696	466.9780776778244
23708426	65103	704	1228.0	526.0	1333.6880210266293	907.1868621755696	395.5671645672602
23708429	65103	704	742.0	650.0	1333.6880210266293	907.1868621755696	645.1664872745052
23708428	65103	704	1450.0	591.0	1333.6880210266293	907.1868621755696	336.9014815419108
23708431	65103	704	983.0	852.0	1333.6880210266293	907.1868621755696	355.0037715973717
23708430	65103	704	1153.0	677.0	1333.6880210266293	907.1868621755696	292.63313629996566
23708417	65103	704	828.0	304.0	1333.6880210266293	907.1868621755696	787.1180123152043
23708416	65103	704	1043.0	269.0	1333.6880210266293	907.1868621755696	701.2716995729098
23708419	65103	704	676.0	334.0	1333.6880210266293	907.1868621755696	872.4085694057569
23708418	65103	704	987.0	309.0	1333.6880210266293	907.1868621755696	691.3899811270152
23708421	65103	704	519.0	422.0	1333.6880210266293	907.1868621755696	948.220893480027
23708420	65103	704	890.0	377.0	1333.6880210266293	907.1868621755696	691.3444646672909
23708423	65103	704	456.0	465.0	1333.6880210266293	907.1868621755696	982.7845559095426
23708422	65103	704	1300.0	429.0	1333.6880210266293	907.1868621755696	479.3720454073305
23708411	65103	704	848.0	103.0	1333.6880210266293	907.1868621755696	939.4729176855243
23708413	65103	704	934.0	129.0	1333.6880210266293	907.1868621755696	874.8287298750779
23708412	65103	704	1057.0	124.0	1333.6880210266293	907.1868621755696	830.625018924934
23708415	65103	704	914.0	228.0	1333.6880210266293	907.1868621755696	798.3939057540109
23708414	65103	704	969.0	201.0	1333.6880210266293	907.1868621755696	794.7938330093509
23705321	65125	705	1235.0	375.0	1333.6616844817463	907.155963439582	541.2246274968328
23705320	65125	705	820.0	328.0	1333.6616844817463	907.155963439582	774.1252844935731
23705323	65125	705	521.0	425.0	1333.6616844817463	907.155963439582	944.9303606642455
23705322	65125	705	865.0	392.0	1333.6616844817463	907.155963439582	696.4405510656541
23705325	65125	705	1445.0	506.0	1333.6616844817463	907.155963439582	416.31998211181445
23705324	65125	705	458.0	452.0	1333.6616844817463	907.155963439582	986.8892221136188
23705327	65125	705	1240.0	525.0	1333.6616844817463	907.155963439582	393.4662520882742
23705326	65125	705	820.0	522.0	1333.6616844817463	907.155963439582	642.022929713338
23705313	65125	705	934.0	128.0	1333.6616844817463	907.155963439582	875.6788665979386
23705312	65125	705	846.0	104.0	1333.6616844817463	907.155963439582	939.613441857947
23705315	65125	705	972.0	201.0	1333.6616844817463	907.155963439582	793.3822651934303
23705314	65125	705	1029.0	151.0	1333.6616844817463	907.155963439582	815.2242532190131
23705317	65125	705	1045.0	269.0	1333.6616844817463	907.155963439582	700.4060263599539
23705316	65125	705	905.0	240.0	1333.6616844817463	907.155963439582	792.999318597264
23705319	65125	705	636.0	323.0	1333.6616844817463	907.155963439582	909.9285772058893
23705318	65125	705	954.0	303.0	1333.6616844817463	907.155963439582	713.5456697529085
23705329	65125	705	1451.0	598.0	1333.6616844817463	907.155963439582	330.6745983877767
23705328	65125	705	1043.0	550.0	1333.6616844817463	907.155963439582	460.48300407965365
23705331	65125	705	1120.0	693.0	1333.6616844817463	907.155963439582	302.5129618583523
23705330	65125	705	741.0	650.0	1333.6616844817463	907.155963439582	646.0472597150155
23705332	65125	705	983.0	852.0	1333.6616844817463	907.155963439582	354.9729528661646
23705291	65147	706	927.0	125.0	1333.6364099965567	907.198594356074	881.5825604828544
23705290	65147	706	853.0	100.0	1333.6364099965567	907.198594356074	939.4577847592726
23705293	65147	706	973.0	202.0	1333.6364099965567	907.198594356074	792.0629253392606
23705292	65147	706	1030.0	160.0	1333.6364099965567	907.198594356074	806.5363035123031
23705295	65147	706	1048.0	269.0	1333.6364099965567	907.198594356074	699.2035501581707
23705294	65147	706	873.0	251.0	1333.6364099965567	907.198594356074	801.7371747957077
23705305	65147	706	863.0	528.0	1333.6364099965567	907.198594356074	604.3924258096467
23705304	65147	706	1457.0	520.0	1333.6364099965567	907.198594356074	406.3758442745547
23705307	65147	706	1450.0	602.0	1333.6364099965567	907.198594356074	326.6292501834654
23705306	65147	706	1130.0	528.0	1333.6364099965567	907.198594356074	430.41765930071693
23705309	65147	706	1098.0	717.0	1333.6364099965567	907.198594356074	302.82011658919185
23705308	65147	706	741.0	651.0	1333.6364099965567	907.198594356074	645.6435814004775
23705310	65147	706	983.0	851.0	1333.6364099965567	907.198594356074	355.11149519956683
23705297	65147	706	913.0	322.0	1333.6364099965567	907.198594356074	720.688826228849
23705296	65147	706	1165.0	272.0	1333.6364099965567	907.198594356074	657.202779245842
23705299	65147	706	797.0	366.0	1333.6364099965567	907.198594356074	762.1512678379422
23705298	65147	706	601.0	337.0	1333.6364099965567	907.198594356074	928.3762956141682
23705301	65147	706	840.0	413.0	1333.6364099965567	907.198594356074	698.5049433882398
23705300	65147	706	470.0	388.0	1333.6364099965567	907.198594356074	1007.6879621455561
23705303	65147	706	1253.0	517.0	1333.6364099965567	907.198594356074	398.44343846346464
23705302	65147	706	521.0	424.0	1333.6364099965567	907.198594356074	945.4410697868892
23705487	65169	707	930.0	125.0	1333.6749055189985	907.1867249895384	880.2099193349461
23705486	65169	707	868.0	93.0	1333.6749055189985	907.1867249895384	937.9515663291568
23705505	65169	707	1088.0	723.0	1333.6749055189985	907.1867249895384	307.0519644362183
23705504	65169	707	740.0	651.0	1333.6749055189985	907.1867249895384	646.5922451621711
23705506	65169	707	984.0	849.0	1333.6749055189985	907.1867249895384	354.48305250706795
23705497	65169	707	523.0	424.0	1333.6749055189985	907.1867249895384	943.7495502750468
23705496	65169	707	787.0	374.0	1333.6749055189985	907.1867249895384	763.6370446941895
23705499	65169	707	1260.0	508.0	1333.6749055189985	907.1867249895384	405.9286059285632
23705498	65169	707	828.0	429.0	1333.6749055189985	907.1867249895384	695.9667046833982
23705501	65169	707	1113.0	533.0	1333.6749055189985	907.1867249895384	434.41123268651256
23705500	65169	707	902.0	525.0	1333.6749055189985	907.1867249895384	576.5500124126834
23705503	65169	707	1450.0	610.0	1333.6749055189985	907.1867249895384	319.1417821533581
23705502	65169	707	1469.0	541.0	1333.6749055189985	907.1867249895384	390.3915966755123
23705489	65169	707	1161.0	179.0	1333.6749055189985	907.1867249895384	748.3799365609588
23705488	65169	707	1037.0	178.0	1333.6749055189985	907.1867249895384	787.2288609201745
23705491	65169	707	841.0	256.0	1333.6749055189985	907.1867249895384	816.5615183994129
23705490	65169	707	968.0	203.0	1333.6749055189985	907.1867249895384	793.4715370936882
23705493	65169	707	575.0	294.0	1333.6749055189985	907.1867249895384	975.4924766330374
23705492	65169	707	1048.0	268.0	1333.6749055189985	907.1867249895384	700.121290239156
23705495	65169	707	897.0	329.0	1333.6749055189985	907.1867249895384	724.5583910660026
23705494	65169	707	480.0	307.0	1333.6749055189985	907.1867249895384	1043.5444164799785
23707721	65191	708	937.0	518.0	1333.697900924327	907.1883743738392	555.7308839227121
23707720	65191	708	1260.0	506.0	1333.697900924327	907.1883743738392	407.90132671195823
23707723	65191	708	1473.0	550.0	1333.697900924327	907.1883743738392	383.39093572320473
23707722	65191	708	1121.0	537.0	1333.697900924327	907.1883743738392	426.94241951246846
23707725	65191	708	740.0	652.0	1333.697900924327	907.1883743738392	646.2184645903542
23707724	65191	708	1449.0	619.0	1333.697900924327	907.1883743738392	310.39831374460204
23707727	65191	708	983.0	844.0	1333.697900924327	907.1883743738392	356.3450411732112
23707726	65191	708	1086.0	724.0	1333.697900924327	907.1883743738392	308.0782865247852
23707713	65191	708	482.0	252.0	1333.697900924327	907.1883743738392	1074.5515903638777
23707712	65191	708	558.0	244.0	1333.697900924327	907.1883743738392	1020.5518376853881
23707715	65191	708	1047.0	269.0	1333.697900924327	907.1883743738392	699.6285354245772
23707714	65191	708	817.0	268.0	1333.697900924327	907.1883743738392	821.911490827496
23707717	65191	708	762.0	391.0	1333.697900924327	907.1883743738392	770.2525090903557
23707716	65191	708	882.0	334.0	1333.697900924327	907.1883743738392	729.7779841957195
23707719	65191	708	809.0	452.0	1333.697900924327	907.1883743738392	694.6253259128214
23707718	65191	708	524.0	423.0	1333.697900924327	907.1883743738392	943.4241212943639
23707707	65191	708	873.0	87.0	1333.697900924327	907.1883743738392	940.7186217855381
23707709	65191	708	1125.0	153.0	1333.697900924327	907.1883743738392	782.5310970759402
23707708	65191	708	931.0	125.0	1333.697900924327	907.1883743738392	879.7637480678824
23707711	65191	708	967.0	203.0	1333.697900924327	907.1883743738392	793.9449711066743
23707710	65191	708	1044.0	176.0	1333.697900924327	907.1883743738392	786.4866894102015
23705545	65235	709	1099.0	545.0	1333.6867747537085	907.211296623485	431.5957664829026
23705544	65235	709	949.0	512.0	1333.6867747537085	907.211296623485	551.5214262829928
23705547	65235	709	1449.0	623.0	1333.6867747537085	907.211296623485	306.7135488450169
23705546	65235	709	1475.0	556.0	1333.6867747537085	907.211296623485	378.57469871276226
23705549	65235	709	1084.0	727.0	1333.6867747537085	907.211296623485	307.9279086371141
23705548	65235	709	739.0	652.0	1333.6867747537085	907.211296623485	647.1361263221274
23705550	65235	709	982.0	835.0	1333.6867747537085	907.211296623485	359.0237581229279
23705537	65235	709	1047.0	269.0	1333.6867747537085	907.211296623485	699.6448856073441
23705536	65235	709	555.0	239.0	1333.6867747537085	907.211296623485	1026.0893869987995
23705539	65235	709	884.0	333.0	1333.6867747537085	907.211296623485	729.3399814616065
23705538	65235	709	796.0	291.0	1333.6867747537085	907.211296623485	817.8162567664218
23705541	65235	709	728.0	430.0	1333.6867747537085	907.211296623485	771.0947352541174
23705540	65235	709	524.0	424.0	1333.6867747537085	907.211296623485	942.9134798037477
23705543	65235	709	1241.0	496.0	1333.6867747537085	907.211296623485	421.5276606404525
23705542	65235	709	791.0	476.0	1333.6867747537085	907.211296623485	693.1465341674078
23705531	65235	709	1053.0	114.0	1333.6867747537085	907.211296623485	841.4090721003366
23705530	65235	709	870.0	91.0	1333.6867747537085	907.211296623485	938.7258949327472
23705533	65235	709	1041.0	180.0	1333.6867747537085	907.211296623485	783.9016635092303
23705532	65235	709	932.0	125.0	1333.6867747537085	907.211296623485	879.3217713541671
23705535	65235	709	477.0	205.0	1333.6867747537085	907.211296623485	1107.7061592062885
23705534	65235	709	967.0	204.0	1333.6867747537085	907.211296623485	793.0733373895255
23705929	65279	710	493.0	167.0	1333.6703683256342	907.1675358970956	1120.0779657580697
23705928	65279	710	929.0	124.0	1333.6703683256342	907.1675358970956	881.5381422740214
23705931	65279	710	963.0	202.0	1333.6703683256342	907.1675358970956	796.6541129234462
23705930	65279	710	1045.0	180.0	1333.6703683256342	907.1675358970956	782.3702491863498
23705933	65279	710	1046.0	268.0	1333.6703683256342	907.1675358970956	700.9203804694018
23705932	65279	710	551.0	231.0	1333.6703683256342	907.1675358970956	1034.2994934041753
23705935	65279	710	873.0	335.0	1333.6703683256342	907.1675358970956	734.5698587526101
23705934	65279	710	762.0	320.0	1333.6703683256342	907.1675358970956	819.4954089151648
23705927	65279	710	1030.0	117.0	1333.6703683256342	907.1675358970956	846.5107367214631
23705926	65279	710	868.0	92.0	1333.6703683256342	907.1675358970956	938.8008327206971
23705945	65279	710	1079.0	732.0	1333.6703683256342	907.1675358970956	309.0965255957667
23705944	65279	710	740.0	651.0	1333.6703683256342	907.1675358970956	646.5804765653568
23705946	65279	710	980.0	824.0	1333.6703683256342	907.1675358970956	363.31744860216173
23705937	65279	710	524.0	423.0	1333.6703683256342	907.1675358970956	943.3897965110888
23705936	65279	710	1209.0	413.0	1333.6703683256342	907.1675358970956	509.6511103422189
23705939	65279	710	783.0	483.0	1333.6703683256342	907.1675358970956	695.0942044506654
23705938	65279	710	712.0	467.0	1333.6703683256342	907.1675358970956	761.7227228538286
23705941	65279	710	1105.0	518.0	1333.6703683256342	907.1675358970956	451.37734584978716
23705940	65279	710	969.0	491.0	1333.6703683256342	907.1675358970956	553.3352469068043
23705943	65279	710	1447.0	627.0	1333.6703683256342	907.1675358970956	302.22086887919863
23705942	65279	710	1477.0	575.0	1333.6703683256342	907.1675358970956	361.77155114776184
23706153	65213	711	1173.0	304.0	1333.707838375988	907.2318390499076	624.2721049021943
23706152	65213	711	1048.0	268.0	1333.707838375988	907.2318390499076	700.1759157273312
23706155	65213	711	746.0	349.0	1333.707838375988	907.2318390499076	810.5697313727046
23706154	65213	711	865.0	336.0	1333.707838375988	907.2318390499076	738.9132910561502
23706157	65213	711	993.0	445.0	1333.707838375988	907.2318390499076	574.2300098064347
23706156	65213	711	523.0	423.0	1333.707838375988	907.2318390499076	944.313334203178
23706159	65213	711	702.0	483.0	1333.707838375988	907.2318390499076	760.9385299282263
23706158	65213	711	1142.0	455.0	1333.707838375988	907.2318390499076	491.18787805202965
23706145	65213	711	867.0	92.0	1333.707838375988	907.2318390499076	939.3716824570996
23706147	65213	711	928.0	124.0	1333.707838375988	907.2318390499076	882.0719720188469
23706146	65213	711	1023.0	113.0	1333.707838375988	907.2318390499076	852.8444025664222
23706149	65213	711	1030.0	180.0	1333.707838375988	907.2318390499076	788.1018962157915
23706148	65213	711	534.0	129.0	1333.707838375988	907.2318390499076	1115.8751821198448
23706151	65213	711	548.0	220.0	1333.707838375988	907.2318390499076	1043.8507593949369
23706150	65213	711	963.0	202.0	1333.707838375988	907.2318390499076	796.7284658170013
23706161	65213	711	1477.0	571.0	1333.707838375988	907.2318390499076	365.4921246398682
23706160	65213	711	775.0	492.0	1333.707838375988	907.2318390499076	696.1120088200876
23706163	65213	711	740.0	651.0	1333.707838375988	907.2318390499076	646.6403580754809
23706162	65213	711	1446.0	630.0	1333.707838375988	907.2318390499076	299.1103845492281
23706165	65213	711	978.0	811.0	1333.707838375988	907.2318390499076	368.4950924083595
23706164	65213	711	1072.0	738.0	1333.707838375988	907.2318390499076	311.6575171813543
23707745	65257	712	1476.0	566.0	1333.6768667386434	907.1574845753738	369.6543027520798
23707744	65257	712	699.0	496.0	1333.6768667386434	907.1574845753738	756.2176950425919
23707747	65257	712	740.0	650.0	1333.6768667386434	907.1574845753738	646.9792840375544
23707746	65257	712	1446.0	635.0	1333.6768667386434	907.1574845753738	294.4251733056182
23707749	65257	712	975.0	803.0	1333.6768667386434	907.1574845753738	373.4941449695293
23707748	65257	712	1061.0	745.0	1333.6768667386434	907.1574845753738	317.25025367715074
23707737	65257	712	1048.0	268.0	1333.6768667386434	907.1574845753738	700.0953951272126
23707736	65257	712	1127.0	207.0	1333.6768667386434	907.1574845753738	730.0245409928476
23707739	65257	712	735.0	390.0	1333.6768667386434	907.1574845753738	791.1168400560864
23707738	65257	712	852.0	340.0	1333.6768667386434	907.1574845753738	744.0969132183134
23707741	65257	712	1205.0	414.0	1333.6768667386434	907.1574845753738	509.6685595819941
23707740	65257	712	1018.0	390.0	1333.6768667386434	907.1574845753738	605.8908714003333
23707743	65257	712	772.0	495.0	1333.6768667386434	907.1574845753738	696.6740232855243
23707742	65257	712	522.0	424.0	1333.6768667386434	907.1574845753738	944.5954112210497
23707729	65257	712	864.0	92.0	1333.6768667386434	907.1574845753738	940.7858862720466
23707731	65257	712	1055.0	113.0	1333.6768667386434	907.1574845753738	841.6334750723456
23707730	65257	712	604.0	97.0	1333.6768667386434	907.1574845753738	1090.313477705848
23707733	65257	712	1000.0	165.0	1333.6768667386434	907.1574845753738	813.7186143303867
23707732	65257	712	924.0	121.0	1333.6768667386434	907.1574845753738	886.4980122339088
23707735	65257	712	555.0	205.0	1333.6768667386434	907.1574845753738	1048.5050290480858
23707734	65257	712	960.0	198.0	1333.6768667386434	907.1574845753738	801.5851412450717
23706121	65301	713	974.0	803.0	1333.6643422793245	907.2160629199856	374.4588453725743
23706120	65301	713	1062.0	740.0	1333.6643422793245	907.2160629199856	319.0027062025
23706113	65301	713	740.0	420.0	1333.6643422793245	907.2160629199856	767.9953406507062
23706112	65301	713	1262.0	403.0	1333.6643422793245	907.2160629199856	509.28343391559383
23706115	65301	713	763.0	504.0	1333.6643422793245	907.2160629199856	698.7424310472263
23706114	65301	713	522.0	424.0	1333.6643422793245	907.2160629199856	944.6146134755802
23706117	65301	713	1474.0	563.0	1333.6643422793245	907.2160629199856	371.7240842345705
23706116	65301	713	689.0	520.0	1333.6643422793245	907.2160629199856	752.0162189671764
23706119	65301	713	740.0	651.0	1333.6643422793245	907.2160629199856	646.5941711708829
23706118	65301	713	1445.0	638.0	1333.6643422793245	907.2160629199856	291.3295680397598
23706105	65301	713	998.0	161.0	1333.6643422793245	907.2160629199856	818.2352737676465
23706104	65301	713	926.0	116.0	1333.6643422793245	907.2160629199856	890.0635225581581
23706107	65301	713	1115.0	191.0	1333.6643422793245	907.2160629199856	748.8521505404484
23706106	65301	713	573.0	182.0	1333.6643422793245	907.2160629199856	1050.9750613275282
23706109	65301	713	1048.0	268.0	1333.6643422793245	907.2160629199856	700.1437649117544
23706108	65301	713	960.0	199.0	1333.6643422793245	907.2160629199856	800.7465469603507
23706111	65301	713	1016.0	366.0	1333.6643422793245	907.2160629199856	627.5551458783249
23706110	65301	713	838.0	356.0	1333.6643422793245	907.2160629199856	741.2977055328075
23706101	65301	713	679.0	98.0	1333.6643422793245	907.2160629199856	1040.8727287904812
23706103	65301	713	1035.0	115.0	1333.6643422793245	907.2160629199856	846.6443643570682
23706102	65301	713	869.0	105.0	1333.6643422793245	907.2160629199856	927.0725767666302
23705569	65323	714	1446.0	639.0	1333.7003947906885	907.1822655603723	290.7454709729135
23705568	65323	714	1474.0	558.0	1333.7003947906885	907.1822655603723	376.3140095767935
23705571	65323	714	1057.0	759.0	1333.7003947906885	907.1822655603723	313.8806975650583
23705570	65323	714	741.0	650.0	1333.7003947906885	907.1822655603723	646.0932407197927
23705572	65323	714	974.0	802.0	1333.7003947906885	907.1822655603723	374.7635027600605
23705561	65323	714	1010.0	340.0	1333.7003947906885	907.1822655603723	653.0525767148035
23705560	65323	714	1048.0	267.0	1333.7003947906885	907.1822655603723	701.040689775969
23705563	65323	714	1337.0	418.0	1333.7003947906885	907.1822655603723	489.19339359124217
23705562	65323	714	836.0	352.0	1333.7003947906885	907.1822655603723	745.6091677062152
23705565	65323	714	741.0	429.0	1333.7003947906885	907.1822655603723	761.5458207366702
23705564	65323	714	522.0	423.0	1333.7003947906885	907.1822655603723	945.1401997516213
23705567	65323	714	673.0	548.0	1333.7003947906885	907.1822655603723	752.0218823742122
23705566	65323	714	752.0	518.0	1333.7003947906885	907.1822655603723	699.8844084035213
23705553	65323	714	1077.0	99.0	1333.7003947906885	907.1822655603723	847.9703220349115
23705552	65323	714	752.0	91.0	1333.7003947906885	907.1822655603723	1002.2618619477172
23705555	65323	714	609.0	127.0	1333.7003947906885	907.1822655603723	1064.8356820207966
23705554	65323	714	930.0	113.0	1333.7003947906885	907.1822655603723	890.8981309244978
23705557	65323	714	998.0	166.0	1333.7003947906885	907.1822655603723	813.6620341664163
23705556	65323	714	889.0	138.0	1333.7003947906885	907.1822655603723	888.4817380113005
23705559	65323	714	960.0	196.0	1333.7003947906885	907.1822655603723	803.3879510636815
23705558	65323	714	1083.0	180.0	1333.7003947906885	907.1822655603723	769.1844611624203
23705609	65345	715	732.0	447.0	1333.697967979669	907.2311841299256	757.5309812255182
23705608	65345	715	521.0	423.0	1333.697967979669	907.2311841299256	946.0221069521331
23705611	65345	715	1473.0	549.0	1333.697967979669	907.2311841299256	384.3626378930735
23705610	65345	715	744.0	534.0	1333.697967979669	907.2311841299256	697.8862444885823
23705613	65345	715	1446.0	645.0	1333.697967979669	907.2311841299256	285.2664374336357
23705612	65345	715	671.0	597.0	1333.697967979669	907.2311841299256	731.7185144377846
23705615	65345	715	1045.0	789.0	1333.697967979669	907.2311841299256	311.96975753485214
23705614	65345	715	742.0	648.0	1333.697967979669	907.2311841299256	645.9932601325443
23705601	65345	715	994.0	161.0	1333.697967979669	907.2311841299256	819.9120011424807
23705600	65345	715	901.0	151.0	1333.697967979669	907.2311841299256	871.270988467012
23705603	65345	715	958.0	196.0	1333.697967979669	907.2311841299256	804.3623315539513
23705602	65345	715	1081.0	182.0	1333.697967979669	907.2311841299256	767.9951389530718
23705605	65345	715	1004.0	342.0	1333.697967979669	907.2311841299256	654.3600244535426
23705604	65345	715	1048.0	265.0	1333.697967979669	907.2311841299256	702.9112481506029
23705607	65345	715	1399.0	410.0	1333.697967979669	907.2311841299256	501.50095299733215
23705606	65345	715	833.0	354.0	1333.697967979669	907.2311841299256	746.165664067149
23705597	65345	715	1159.0	98.0	1333.697967979669	907.2311841299256	827.8734742607394
23705596	65345	715	800.0	90.0	1333.697967979669	907.2311841299256	976.0636912312784
23705599	65345	715	645.0	115.0	1333.697967979669	907.2311841299256	1049.730984684757
23705598	65345	715	925.0	108.0	1333.697967979669	907.2311841299256	897.6661488083605
23705616	65345	715	972.0	798.0	1333.697967979669	907.2311841299256	377.8318033557359
23705641	65389	716	928.0	103.0	1333.678948203825	907.1975798996996	900.7270155448294
23705640	65389	716	843.0	88.0	1333.678948203825	907.1975798996996	954.9086370558896
23705643	65389	716	1263.0	147.0	1333.678948203825	907.1975798996996	763.4761778893688
23705642	65389	716	649.0	123.0	1333.678948203825	907.1975798996996	1041.0336720942516
23705645	65389	716	993.0	157.0	1333.678948203825	907.1975798996996	823.9287315275701
23705644	65389	716	900.0	152.0	1333.678948203825	907.1975798996996	870.8621100963912
23705647	65389	716	958.0	194.0	1333.678948203825	907.1975798996996	806.0927118503929
23705646	65389	716	1097.0	164.0	1333.678948203825	907.1975798996996	779.9740811665727
23705657	65389	716	742.0	650.0	1333.678948203825	907.1975798996996	645.162439121999
23705656	65389	716	664.0	601.0	1333.678948203825	907.1975798996996	736.360544572979
23705659	65389	716	1040.0	790.0	1333.678948203825	907.1975798996996	316.20024881782024
23705658	65389	716	1445.0	658.0	1333.678948203825	907.1975798996996	272.93187868197776
23705660	65389	716	971.0	795.0	1333.678948203825	907.1975798996996	379.63708512944606
23705649	65389	716	1004.0	349.0	1333.678948203825	907.1975798996996	648.284464640841
23705648	65389	716	1048.0	263.0	1333.678948203825	907.1975798996996	704.7006338832637
23705651	65389	716	1415.0	368.0	1333.678948203825	907.1975798996996	545.2954645281117
23705650	65389	716	829.0	355.0	1333.678948203825	907.1975798996996	748.0795465772368
23705653	65389	716	720.0	476.0	1333.678948203825	907.1975798996996	750.0221359266077
23705652	65389	716	521.0	423.0	1333.678948203825	907.1975798996996	945.9885671795412
23705655	65389	716	740.0	540.0	1333.678948203825	907.1975798996996	698.0607109876591
23705654	65389	716	1472.0	534.0	1333.678948203825	907.1975798996996	398.00646604419984
23705704	65367	717	1032.0	792.0	1333.655890074453	907.1510906017436	322.8870540659403
23705697	65367	717	715.0	488.0	1333.655890074453	907.1510906017436	747.276887824349
23705696	65367	717	521.0	423.0	1333.655890074453	907.1510906017436	945.9449636229157
23705699	65367	717	740.0	550.0	1333.655890074453	907.1510906017436	692.8089327788044
23705698	65367	717	1473.0	517.0	1333.655890074453	907.1510906017436	414.2881297704206
23705701	65367	717	742.0	647.0	1333.655890074453	907.1510906017436	646.3244403556699
23705700	65367	717	663.0	592.0	1333.655890074453	907.1510906017436	741.0125051569813
23705703	65367	717	970.0	792.0	1333.655890074453	907.1510906017436	381.4516745966829
23705702	65367	717	1443.0	679.0	1333.655890074453	907.1510906017436	253.00010774340612
23705689	65367	717	991.0	157.0	1333.655890074453	907.1510906017436	824.7058370920513
23705688	65367	717	903.0	154.0	1333.655890074453	907.1510906017436	867.583460498421
23705691	65367	717	1094.0	212.0	1333.655890074453	907.1510906017436	735.3026481743227
23705690	65367	717	958.0	194.0	1333.655890074453	907.1510906017436	806.0408338130804
23705693	65367	717	1418.0	301.0	1333.655890074453	907.1510906017436	611.9910730695473
23705692	65367	717	1046.0	267.0	1333.655890074453	907.1510906017436	701.8114632101185
23705695	65367	717	829.0	356.0	1333.655890074453	907.1510906017436	747.2918386134896
23705694	65367	717	1005.0	347.0	1333.655890074453	907.1510906017436	649.4489497897073
23705685	65367	717	929.0	99.0	1333.655890074453	907.1510906017436	903.8000744704193
23705684	65367	717	865.0	78.0	1333.655890074453	907.1510906017436	952.4336587645035
23705687	65367	717	1307.0	149.0	1333.655890074453	907.1510906017436	758.6195440774477
23705686	65367	717	650.0	123.0	1333.655890074453	907.1510906017436	1040.3260589475765
23706189	65455	718	881.0	73.0	1333.7014367263246	907.181462185004	949.1034204275052
23706191	65455	718	651.0	123.0	1333.7014367263246	907.181462185004	1039.7219904103206
23706190	65455	718	931.0	96.0	1333.7014367263246	907.181462185004	905.6400011781983
23706209	65455	718	1016.0	801.0	1333.7014367263246	907.181462185004	334.9756794301882
23706208	65455	718	969.0	786.0	1333.7014367263246	907.181462185004	384.3072790457408
23706201	65455	718	520.0	422.0	1333.7014367263246	907.181462185004	947.3706135290788
23706200	65455	718	828.0	355.0	1333.7014367263246	907.181462185004	748.7578448923509
23706203	65455	718	701.0	502.0	1333.7014367263246	907.181462185004	751.3209203356
23706202	65455	718	1469.0	490.0	1333.7014367263246	907.181462185004	438.5727688933031
23706205	65455	718	623.0	605.0	1333.7014367263246	907.181462185004	772.2759663832152
23706204	65455	718	741.0	558.0	1333.7014367263246	907.181462185004	687.9118305648673
23706207	65455	718	1440.0	702.0	1333.7014367263246	907.181462185004	231.08184043412797
23706206	65455	718	742.0	645.0	1333.7014367263246	907.181462185004	647.185992847082
23706193	65455	718	987.0	152.0	1333.7014367263246	907.181462185004	830.9638542415538
23706192	65455	718	1315.0	149.0	1333.7014367263246	907.181462185004	758.4120735699157
23706195	65455	718	957.0	199.0	1333.7014367263246	907.181462185004	802.1377411730278
23706194	65455	718	904.0	160.0	1333.7014367263246	907.181462185004	861.9300796222325
23706197	65455	718	1033.0	238.0	1333.7014367263246	907.181462185004	733.638319188233
23706196	65455	718	1394.0	233.0	1333.7014367263246	907.181462185004	676.8726325438039
23706199	65455	718	1003.0	343.0	1333.7014367263246	907.181462185004	653.9603677028634
23706198	65455	718	1127.0	315.0	1333.7014367263246	907.181462185004	627.2195533465901
23706216	65499	719	910.0	167.0	1333.6593474998344	907.1568396071002	852.8302233980431
23706219	65499	719	1397.0	215.0	1333.6593474998344	907.1568396071002	695.0490118502693
23706218	65499	719	966.0	214.0	1333.6593474998344	907.1568396071002	784.6271726738166
23706221	65499	719	1005.0	347.0	1333.6593474998344	907.1568396071002	649.4556579610586
23706220	65499	719	1032.0	217.0	1333.6593474998344	907.1568396071002	753.2030438005986
23706223	65499	719	1188.0	392.0	1333.6593474998344	907.1568396071002	535.353355185202
23706222	65499	719	825.0	357.0	1333.6593474998344	907.1568396071002	749.2708989180281
23706211	65499	719	891.0	70.0	1333.6593474998344	907.1568396071002	946.9840928072273
23706213	65499	719	657.0	124.0	1333.6593474998344	907.1568396071002	1034.9891342339217
23706212	65499	719	932.0	97.0	1333.6593474998344	907.1568396071002	904.2589984048582
23706215	65499	719	968.0	143.0	1333.6593474998344	907.1568396071002	847.1377892245843
23706214	65499	719	1300.0	142.0	1333.6593474998344	907.1568396071002	765.896821296211
23706232	65499	719	1014.0	817.0	1333.6593474998344	907.1568396071002	332.13002600180596
23706225	65499	719	1456.0	465.0	1333.6593474998344	907.1568396071002	458.769992551284
23706224	65499	719	517.0	424.0	1333.6593474998344	907.1568396071002	948.8798772858325
23706227	65499	719	741.0	562.0	1333.6593474998344	907.1568396071002	685.8413417886757
23706226	65499	719	700.0	502.0	1333.6593474998344	907.1568396071002	752.1145081397709
23706229	65499	719	742.0	642.0	1333.6593474998344	907.1568396071002	648.358645407274
23706228	65499	719	605.0	572.0	1333.6593474998344	907.1568396071002	802.0439837280147
23706231	65499	719	966.0	774.0	1333.6593474998344	907.1568396071002	391.02958933839653
23706230	65499	719	1438.0	720.0	1333.6593474998344	907.1568396071002	214.2770505114305
23707663	65433	720	908.0	63.0	1333.711717652163	907.2011497436648	945.4660479228647
23707681	65433	720	1437.0	724.0	1333.711717652163	907.2011497436648	210.3119838187239
23707680	65433	720	741.0	643.0	1333.711717652163	907.2011497436648	648.9294474502232
23707683	65433	720	1011.0	817.0	1333.711717652163	907.2011497436648	335.0807367263724
23707682	65433	720	962.0	769.0	1333.711717652163	907.2011497436648	396.57175747951624
23707673	65433	720	823.0	356.0	1333.711717652163	907.2011497436648	751.4314113915925
23707672	65433	720	1006.0	343.0	1333.711717652163	907.2011497436648	652.4706179274316
23707675	65433	720	519.0	431.0	1333.711717652163	907.2011497436648	943.6751124708791
23707674	65433	720	1438.0	430.0	1333.711717652163	907.2011497436648	488.4639015850995
23707677	65433	720	695.0	505.0	1333.711717652163	907.2011497436648	754.7969416480848
23707676	65433	720	1273.0	443.0	1333.711717652163	907.2011497436648	468.1544831395042
23707679	65433	720	752.0	579.0	1333.711717652163	907.2011497436648	667.9105607391557
23707678	65433	720	596.0	522.0	1333.711717652163	907.2011497436648	832.225032142837
23707665	65433	720	656.0	126.0	1333.711717652163	907.2011497436648	1034.1994046623065
23707664	65433	720	932.0	95.0	1333.711717652163	907.2011497436648	906.1142376896978
23707667	65433	720	1295.0	136.0	1333.711717652163	907.2011497436648	772.172137835555
23707666	65433	720	924.0	130.0	1333.711717652163	907.2011497436648	878.5814240833687
23707669	65433	720	1034.0	186.0	1333.711717652163	907.2011497436648	780.9982151641539
23707668	65433	720	913.0	170.0	1333.711717652163	907.2011497436648	848.8014400042066
23707671	65433	720	967.0	229.0	1333.711717652163	907.2011497436648	770.9956442010737
23707670	65433	720	1398.0	192.0	1333.711717652163	907.2011497436648	718.0847219109284
23707657	65565	721	766.0	596.0	1333.6857716081786	907.1757343533918	647.3773806187128
23707656	65565	721	690.0	527.0	1333.6857716081786	907.1757343533918	747.5727132272533
23707659	65565	721	1437.0	728.0	1333.6857716081786	907.1757343533918	206.827883925922
23707658	65565	721	741.0	640.0	1333.6857716081786	907.1757343533918	650.1225245244593
23707661	65565	721	1023.0	810.0	1333.6857716081786	907.1757343533918	325.52845041085163
23707660	65565	721	959.0	767.0	1333.6857716081786	907.1757343533918	400.04832701453563
23707649	65565	721	954.0	241.0	1333.6857716081786	907.1757343533918	766.7798864100301
23707648	65565	721	1042.0	175.0	1333.6857716081786	907.1757343533918	788.1382463340979
23707651	65565	721	815.0	363.0	1333.6857716081786	907.1757343533918	751.7726780934679
23707650	65565	721	1004.0	342.0	1333.6857716081786	907.1757343533918	654.3059824751534
23707653	65565	721	519.0	431.0	1333.6857716081786	907.1757343533918	943.6398870585141
23707652	65565	721	1420.0	380.0	1333.6857716081786	907.1757343533918	534.1950963027585
23707655	65565	721	584.0	493.0	1333.6857716081786	907.1757343533918	856.4871832543214
23707654	65565	721	1335.0	460.0	1333.6857716081786	907.1757343533918	447.17766557685
23707641	65565	721	925.0	68.0	1333.6857716081786	907.1757343533918	933.4023639580772
23707643	65565	721	862.0	119.0	1333.6857716081786	907.1757343533918	918.5360392282446
23707642	65565	721	935.0	94.0	1333.6857716081786	907.1757343533918	905.651764986955
23707645	65565	721	1298.0	145.0	1333.6857716081786	907.1757343533918	763.0106973905432
23707644	65565	721	656.0	125.0	1333.6857716081786	907.1757343533918	1034.9187815724672
23707647	65565	721	943.0	175.0	1333.6857716081786	907.1757343533918	829.8895577804352
23707646	65565	721	1393.0	168.0	1333.6857716081786	907.1757343533918	741.5517136023577
23707689	65477	722	1368.0	135.0	1333.6989020963456	907.238505790276	772.9999192384138
23707688	65477	722	657.0	127.0	1333.6989020963456	907.238505790276	1032.8085640699549
23707691	65477	722	1052.0	166.0	1333.6989020963456	907.238505790276	792.9620381257148
23707690	65477	722	1301.0	152.0	1333.6989020963456	907.238505790276	755.9460422719568
23707693	65477	722	928.0	249.0	1333.6989020963456	907.238505790276	773.220233612129
23707692	65477	722	961.0	182.0	1333.6989020963456	907.238505790276	815.3988974144702
23707695	65477	722	1005.0	344.0	1333.6989020963456	907.238505790276	652.1354020785911
23707694	65477	722	1414.0	328.0	1333.6989020963456	907.238505790276	584.778174109366
23707685	65477	722	943.0	62.0	1333.6989020963456	907.238505790276	931.1679567993458
23707687	65477	722	796.0	117.0	1333.6989020963456	907.238505790276	955.8226850986869
23707686	65477	722	939.0	93.0	1333.6989020963456	907.238505790276	904.8599712815469
23707705	65477	722	1022.0	801.0	1333.6989020963456	907.238505790276	329.30658311157055
23707704	65477	722	958.0	763.0	1333.6989020963456	907.238505790276	402.4355993062877
23707697	65477	722	521.0	442.0	1333.6989020963456	907.238505790276	936.4434701243713
23707696	65477	722	784.0	386.0	1333.6989020963456	907.238505790276	757.5344631661369
23707699	65477	722	1361.0	478.0	1333.6989020963456	907.238505790276	430.10585301738655
23707698	65477	722	584.0	473.0	1333.6989020963456	907.238505790276	866.3783952266108
23707701	65477	722	780.0	607.0	1333.6989020963456	907.238505790276	629.8615995136362
23707700	65477	722	693.0	554.0	1333.6989020963456	907.238505790276	731.6232125352567
23707703	65477	722	1438.0	736.0	1333.6989020963456	907.238505790276	200.50273037840182
23707702	65477	722	744.0	640.0	1333.6989020963456	907.238505790276	647.4266090536091
23705737	65411	723	1404.0	292.0	1333.7305590520134	907.1210925214564	619.1217592654393
23705736	65411	723	908.0	254.0	1333.7305590520134	907.1210925214564	779.6240570987793
23705739	65411	723	726.0	413.0	1333.7305590520134	907.1210925214564	783.2573564801485
23705738	65411	723	1006.0	341.0	1333.7305590520134	907.1210925214564	654.1409716064517
23705741	65411	723	581.0	460.0	1333.7305590520134	907.1210925214564	875.5116023836221
23705740	65411	723	517.0	459.0	1333.7305590520134	907.1210925214564	931.5907468690519
23705743	65411	723	691.0	564.0	1333.7305590520134	907.1210925214564	728.5840072856606
23705742	65411	723	1373.0	523.0	1333.7305590520134	907.1210925214564	386.1231703902845
23705729	65411	723	947.0	93.0	1333.7305590520134	907.1210925214564	901.3066506983139
23705728	65411	723	984.0	64.0	1333.7305590520134	907.1210925214564	912.7785276776663
23705731	65411	723	1308.0	111.0	1333.7305590520134	907.1210925214564	796.5367886210194
23705730	65411	723	758.0	109.0	1333.7305590520134	907.1210925214564	984.1051544189712
23705733	65411	723	1050.0	164.0	1333.7305590520134	907.1210925214564	795.4445224465695
23705732	65411	723	658.0	124.0	1333.7305590520134	907.1210925214564	1034.3550811925013
23705735	65411	723	1000.0	204.0	1333.7305590520134	907.1210925214564	778.3028695782483
23705734	65411	723	1238.0	183.0	1333.7305590520134	907.1210925214564	730.4215882426248
23705745	65411	723	743.0	638.0	1333.7305590520134	907.1210925214564	649.1446339898733
23705744	65411	723	791.0	611.0	1333.7305590520134	907.1210925214564	618.2589758062651
23705747	65411	723	956.0	762.0	1333.7305590520134	907.1210925214564	404.6486213202359
23705746	65411	723	1437.0	737.0	1333.7305590520134	907.1210925214564	199.0119683697531
23705748	65411	723	1033.0	789.0	1333.7305590520134	907.1210925214564	323.09667538710295
23705707	65543	724	961.0	102.0	1333.6940462662917	907.2505920381695	887.3158220724814
23705706	65543	724	1026.0	79.0	1333.6940462662917	907.2505920381695	883.5579603621379
23705709	65543	724	757.0	112.0	1333.6940462662917	907.2505920381695	982.3438945379805
23705708	65543	724	1235.0	103.0	1333.6940462662917	907.2505920381695	810.2836105723471
23705711	65543	724	1051.0	167.0	1333.6940462662917	907.2505920381695	792.3931239020621
23705710	65543	724	655.0	124.0	1333.6940462662917	907.2505920381695	1036.391382811269
23705721	65543	724	686.0	574.0	1333.6940462662917	907.2505920381695	728.3979232964573
23705720	65543	724	1392.0	532.0	1333.6940462662917	907.2505920381695	379.75332923595823
23705723	65543	724	741.0	638.0	1333.6940462662917	907.2505920381695	650.9854943026104
23705722	65543	724	787.0	612.0	1333.6940462662917	907.2505920381695	621.3270413573675
23705725	65543	724	954.0	761.0	1333.6940462662917	907.2505920381695	406.88672187917854
23705724	65543	724	1436.0	737.0	1333.6940462662917	907.2505920381695	198.6247020355497
23705726	65543	724	1035.0	777.0	1333.6940462662917	907.2505920381695	325.85786779088716
23705713	65543	724	1182.0	238.0	1333.6940462662917	907.2505920381695	686.2269585320008
23705712	65543	724	1055.0	230.0	1333.6940462662917	907.2505920381695	732.351511120397
23705715	65543	724	880.0	264.0	1333.6940462662917	907.2505920381695	787.1528515955054
23705714	65543	724	1382.0	252.0	1333.6940462662917	907.2505920381695	657.0287691817573
23705717	65543	724	705.0	429.0	1333.6940462662917	907.2505920381695	789.9239410193502
23705716	65543	724	1004.0	339.0	1333.6940462662917	907.2505920381695	656.9679592607008
23705719	65543	724	510.0	460.0	1333.6940462662917	907.2505920381695	937.2859616643306
23705718	65543	724	579.0	444.0	1333.6940462662917	907.2505920381695	885.5304706747827
23705769	65521	725	954.0	760.0	1333.6984319852738	907.2158870682324	407.23877106356434
23705768	65521	725	1438.0	738.0	1333.6984319852738	907.2158870682324	198.77835276161068
23705770	65521	725	1050.0	789.0	1333.6984319852738	907.2158870682324	307.3431246444796
23705761	65521	725	590.0	369.0	1333.6984319852738	907.2158870682324	918.0216222017863
23705760	65521	725	1004.0	338.0	1333.6984319852738	907.2158870682324	657.8052767684544
23705763	65521	725	685.0	459.0	1333.6984319852738	907.2158870682324	788.4840753499816
23705762	65521	725	503.0	447.0	1333.6984319852738	907.2158870682324	949.662333470583
23705765	65521	725	685.0	577.0	1333.6984319852738	907.2158870682324	727.9094639667852
23705764	65521	725	1398.0	522.0	1333.6984319852738	907.2158870682324	390.5457352204958
23705767	65521	725	739.0	639.0	1333.6984319852738	907.2158870682324	652.384845839894
23705766	65521	725	790.0	612.0	1333.6984319852738	907.2158870682324	618.6763329243562
23705753	65521	725	967.0	113.0	1333.6984319852738	907.2158870682324	874.7837534454088
23705752	65521	725	747.0	112.0	1333.6984319852738	907.2158870682324	988.2223217169782
23705755	65521	725	1045.0	169.0	1333.6984319852738	907.2158870682324	792.659750807806
23705754	65521	725	647.0	128.0	1333.6984319852738	907.2158870682324	1038.620303648338
23705757	65521	725	1076.0	242.0	1333.6984319852738	907.2158870682324	713.3867522288623
23705756	65521	725	1373.0	216.0	1333.6984319852738	907.2158870682324	692.3323015604136
23705759	65521	725	1190.0	289.0	1333.6984319852738	907.2158870682324	634.6968744043
23705758	65521	725	857.0	270.0	1333.6984319852738	907.2158870682324	795.7923609770158
23705751	65521	725	1204.0	101.0	1333.6984319852738	907.2158870682324	816.581741052698
23705750	65521	725	1062.0	91.0	1333.6984319852738	907.2158870682324	860.2490408281999
23705801	65587	726	1087.0	250.0	1333.7125389221542	907.2052376961764	701.9870378551894
23705800	65587	726	1380.0	202.0	1333.7125389221542	907.2052376961764	706.7226870047075
23705803	65587	726	614.0	269.0	1333.7125389221542	907.2052376961764	961.9210279979361
23705802	65587	726	860.0	268.0	1333.7125389221542	907.2052376961764	795.6047419606665
23705805	65587	726	1220.0	328.0	1333.7125389221542	907.2052376961764	590.2620171439177
23705804	65587	726	1001.0	328.0	1333.7125389221542	907.2052376961764	667.964326091379
23705807	65587	726	675.0	478.0	1333.7125389221542	907.2052376961764	786.2056632962533
23705806	65587	726	500.0	438.0	1333.7125389221542	907.2052376961764	956.6766186322052
23705795	65587	726	1081.0	101.0	1333.7125389221542	907.2052376961764	844.8849108708413
23705794	65587	726	1176.0	92.0	1333.7125389221542	907.2052376961764	830.320916574159
23705797	65587	726	971.0	119.0	1333.7125389221542	907.2052376961764	867.6565464646949
23705796	65587	726	734.0	110.0	1333.7125389221542	907.2052376961764	997.5927627798195
23705799	65587	726	1037.0	173.0	1333.7125389221542	907.2052376961764	791.8937187616339
23705798	65587	726	645.0	140.0	1333.7125389221542	907.2052376961764	1030.9844024121055
23705809	65587	726	683.0	596.0	1333.7125389221542	907.2052376961764	721.3012604176216
23705808	65587	726	1419.0	514.0	1333.7125389221542	907.2052376961764	402.34849318571037
23705811	65587	726	730.0	633.0	1333.7125389221542	907.2052376961764	663.0666196030759
23705810	65587	726	807.0	602.0	1333.7125389221542	907.2052376961764	608.7498137782067
23705813	65587	726	949.0	760.0	1333.7125389221542	907.2052376961764	411.91397112639646
23705812	65587	726	1436.0	734.0	1333.7125389221542	907.2052376961764	201.15362054693617
23705814	65587	726	1065.0	793.0	1333.7125389221542	907.2052376961764	291.9747675591683
23706123	65631	727	1166.0	91.0	1333.6800862060811	907.2441564489128	833.2893460539838
23706125	65631	727	973.0	122.0	1333.6800862060811	907.2441564489128	864.1171852375063
23706124	65631	727	700.0	111.0	1333.6800862060811	907.2441564489128	1017.622330893533
23706127	65631	727	657.0	149.0	1333.6800862060811	907.2441564489128	1016.2825098646501
23706126	65631	727	1110.0	124.0	1333.6800862060811	907.2441564489128	814.5576649792996
23706137	65631	727	1421.0	507.0	1333.6800862060811	907.2441564489128	409.6585799375856
23706136	65631	727	673.0	481.0	1333.6800862060811	907.2441564489128	786.2456723035873
23706139	65631	727	684.0	611.0	1333.6800862060811	907.2441564489128	714.0341831053111
23706138	65631	727	825.0	582.0	1333.6800862060811	907.2441564489128	603.7708103302039
23706141	65631	727	1438.0	735.0	1333.6800862060811	907.2441564489128	201.37202845670552
23706140	65631	727	725.0	633.0	1333.6800862060811	907.2441564489128	667.6086463566946
23706143	65631	727	1076.0	782.0	1333.6800862060811	907.2441564489128	286.50501837101064
23706142	65631	727	950.0	762.0	1333.6800862060811	907.2441564489128	410.2514759676826
23706129	65631	727	1378.0	196.0	1333.6800862060811	907.2441564489128	712.6236768740048
23706128	65631	727	1047.0	177.0	1333.6800862060811	907.2441564489128	784.5011152668366
23706131	65631	727	1135.0	237.0	1333.6800862060811	907.2441564489128	699.0715313247783
23706130	65631	727	646.0	224.0	1333.6800862060811	907.2441564489128	969.3949031669135
23706133	65631	727	986.0	309.0	1333.6800862060811	907.2441564489128	691.9375066214717
23706132	65631	727	857.0	271.0	1333.6800862060811	907.2441564489128	795.0034787350464
23706135	65631	727	496.0	387.0	1333.6800862060811	907.2441564489128	986.0841288376304
23706134	65631	727	1215.0	345.0	1333.6800862060811	907.2441564489128	574.6333216259151
23708713	65609	728	672.0	649.0	1333.674055295597	907.2227409871396	710.2756784617028
23708712	65609	728	722.0	635.0	1333.674055295597	907.2227409871396	669.5150264425082
23708715	65609	728	951.0	762.0	1333.674055295597	907.2227409871396	409.30316037894886
23708714	65609	728	1442.0	737.0	1333.674055295597	907.2227409871396	201.76791579752256
23708716	65609	728	1087.0	775.0	1333.674055295597	907.2227409871396	279.87665638657234
23708705	65609	728	853.0	282.0	1333.674055295597	907.2227409871396	788.6387153074509
23708704	65609	728	644.0	229.0	1333.674055295597	907.2227409871396	967.2829932031178
23708707	65609	728	491.0	314.0	1333.674055295597	907.2227409871396	1030.5400447787665
23708706	65609	728	968.0	287.0	1333.674055295597	907.2227409871396	719.9956688438673
23708709	65609	728	667.0	489.0	1333.674055295597	907.2227409871396	786.9971773031164
23708708	65609	728	1182.0	346.0	1333.674055295597	907.2227409871396	581.3570194389415
23708711	65609	728	832.0	571.0	1333.674055295597	907.2227409871396	603.9226683223895
23708710	65609	728	1406.0	499.0	1333.674055295597	907.2227409871396	414.58032820725776
23708697	65609	728	634.0	120.0	1333.674055295597	907.2227409871396	1053.2157554751502
23708696	65609	728	1138.0	79.0	1333.674055295597	907.2227409871396	851.023645149813
23708699	65609	728	1122.0	132.0	1333.674055295597	907.2227409871396	803.6020183081281
23708698	65609	728	972.0	126.0	1333.674055295597	907.2227409871396	860.8815791439737
23708701	65609	728	1362.0	161.0	1333.674055295597	907.2227409871396	746.7601611694055
23708700	65609	728	684.0	150.0	1333.674055295597	907.2227409871396	997.7287495067501
23708703	65609	728	1188.0	206.0	1333.674055295597	907.2227409871396	716.194291281201
23708702	65609	728	1054.0	178.0	1333.674055295597	907.2227409871396	781.0143296881829
23705773	65653	729	969.0	130.0	1333.7113793775102	907.1865936872616	858.5064889997366
23705772	65653	729	1065.0	80.0	1333.7113793775102	907.1865936872616	869.7375846672943
23705775	65653	729	1134.0	144.0	1333.7113793775102	907.1865936872616	788.884282919132
23705774	65653	729	1337.0	139.0	1333.7113793775102	907.1865936872616	768.1936329770226
23705792	65653	729	950.0	762.0	1333.7113793775102	907.1865936872616	410.2603681204188
23705785	65653	729	649.0	503.0	1333.7113793775102	907.1865936872616	795.107838953663
23705784	65653	729	1092.0	377.0	1333.7113793775102	907.1865936872616	582.6853482337445
23705787	65653	729	832.0	573.0	1333.7113793775102	907.1865936872616	602.8225174934815
23705786	65653	729	1401.0	536.0	1333.7113793775102	907.1865936872616	377.23632619145997
23705789	65653	729	676.0	690.0	1333.7113793775102	907.1865936872616	692.6429636112265
23705788	65653	729	722.0	635.0	1333.7113793775102	907.1865936872616	669.534430364123
23705791	65653	729	1095.0	760.0	1333.7113793775102	907.1865936872616	280.4407531111921
23705790	65653	729	1445.0	738.0	1333.7113793775102	907.1865936872616	202.50743335382782
23705777	65653	729	576.0	163.0	1333.7113793775102	907.1865936872616	1062.04530066378
23705776	65653	729	741.0	147.0	1333.7113793775102	907.1865936872616	963.94524557437
23705779	65653	729	1238.0	178.0	1333.7113793775102	907.1865936872616	735.4411985710192
23705778	65653	729	1056.0	177.0	1333.7113793775102	907.1865936872616	781.2144851680398
23705781	65653	729	494.0	263.0	1333.7113793775102	907.1865936872616	1058.3437854225242
23705780	65653	729	649.0	216.0	1333.7113793775102	907.1865936872616	972.917560917703
23705783	65653	729	855.0	300.0	1333.7113793775102	907.1865936872616	773.201231439176
23705782	65653	729	948.0	273.0	1333.7113793775102	907.1865936872616	742.2707752525041
23705833	65675	730	1445.0	740.0	1333.6816688825372	907.1931688794444	200.86146111867131
23705832	65675	730	720.0	637.0	1333.6816688825372	907.1931688794444	670.5292978174571
23705835	65675	730	1102.0	746.0	1333.6816688825372	907.1931688794444	282.24038228006054
23705834	65675	730	685.0	744.0	1333.6816688825372	907.1931688794444	668.8945491728488
23705836	65675	730	950.0	762.0	1333.6816688825372	907.1931688794444	410.23490749294336
23705825	65675	730	913.0	257.0	1333.6816688825372	907.1931688794444	774.4186357463839
23705824	65675	730	649.0	213.0	1333.6816688825372	907.1931688794444	975.0349447187323
23705827	65675	730	857.0	309.0	1333.6816688825372	907.1931688794444	764.8924635154098
23705826	65675	730	493.0	260.0	1333.6816688825372	907.1931688794444	1060.9451758876821
23705829	65675	730	644.0	500.0	1333.6816688825372	907.1931688794444	800.9164008650874
23705828	65675	730	1034.0	445.0	1333.6816688825372	907.1931688794444	550.84628347938
23705831	65675	730	835.0	571.0	1333.6816688825372	907.1931688794444	601.4226913583118
23705830	65675	730	1398.0	548.0	1333.6816688825372	907.1931688794444	364.9062623296463
23705817	65675	730	969.0	134.0	1333.6816688825372	907.1931688794444	854.8803401767932
23705816	65675	730	1034.0	78.0	1333.6816688825372	907.1931688794444	881.6861198751841
23705819	65675	730	817.0	157.0	1333.6816688825372	907.1931688794444	910.9059982196991
23705818	65675	730	1334.0	137.0	1333.6816688825372	907.1931688794444	770.1932346646917
23705821	65675	730	1234.0	173.0	1333.6816688825372	907.1931688794444	740.9291763322917
23705820	65675	730	537.0	172.0	1333.6816688825372	907.1931688794444	1084.0713431783279
23705823	65675	730	1068.0	180.0	1333.6816688825372	907.1931688794444	774.2071131455318
23705822	65675	730	1155.0	178.0	1333.6816688825372	907.1931688794444	750.7661528965558
23705839	65697	731	1337.0	131.0	1333.7187232251572	907.1872736019532	776.1942092536549
23705838	65697	731	974.0	73.0	1333.7187232251572	907.1872736019532	908.4415045990562
23705857	65697	731	949.0	761.0	1333.7187232251572	907.1872736019532	411.55706161256353
23705856	65697	731	1084.0	747.0	1333.7187232251572	907.1872736019532	296.6806420264552
23705858	65697	731	694.0	785.0	1333.7187232251572	907.1872736019532	651.2831754890524
23705849	65697	731	858.0	310.0	1333.7187232251572	907.1872736019532	763.5056930888647
23705848	65697	731	494.0	270.0	1333.7187232251572	907.1872736019532	1054.1039587133607
23705851	65697	731	637.0	502.0	1333.7187232251572	907.1872736019532	805.9737625887566
23705850	65697	731	981.0	457.0	1333.7187232251572	907.1872736019532	571.9082785086651
23705853	65697	731	837.0	563.0	1333.7187232251572	907.1872736019532	604.3131384571876
23705852	65697	731	1400.0	562.0	1333.7187232251572	907.1872736019532	351.4931884228384
23705855	65697	731	1446.0	741.0	1333.7187232251572	907.1872736019532	200.56244668790637
23705854	65697	731	717.0	644.0	1333.7187232251572	907.1872736019532	670.5292868790277
23705841	65697	731	854.0	169.0	1333.7187232251572	907.1872736019532	880.3695271422448
23705840	65697	731	969.0	133.0	1333.7187232251572	907.1872736019532	855.7953503485599
23705843	65697	731	526.0	181.0	1333.7187232251572	907.1872736019532	1086.166420117063
23705842	65697	731	1258.0	172.0	1333.7187232251572	907.1872736019532	739.0762154968329
23705845	65697	731	643.0	202.0	1333.7187232251572	907.1872736019532	987.1076159487106
23705844	65697	731	1075.0	185.0	1333.7187232251572	907.1872736019532	767.1309118396141
23705847	65697	731	886.0	253.0	1333.7187232251572	907.1872736019532	792.7250747069387
23705846	65697	731	1186.0	217.0	1333.7187232251572	907.1872736019532	705.8181733515848
23705865	65719	732	519.0	185.0	1333.6998855299444	907.2142714937372	1088.7283212223947
23705864	65719	732	860.0	178.0	1333.6998855299444	907.2142714937372	869.5660039935004
23705867	65719	732	1104.0	206.0	1333.6998855299444	907.2142714937372	737.8776944446568
23705866	65719	732	644.0	201.0	1333.6998855299444	907.2142714937372	987.1294390106336
23705869	65719	732	874.0	254.0	1333.6998855299444	907.2142714937372	798.7570777397455
23705868	65719	732	1206.0	224.0	1333.6998855299444	907.2142714937372	695.0460427461471
23705871	65719	732	858.0	312.0	1333.6998855299444	907.2142714937372	761.9517111228391
23705870	65719	732	494.0	268.0	1333.6998855299444	907.2142714937372	1055.315489623966
23705861	65719	732	1337.0	123.0	1333.6998855299444	907.2142714937372	784.2212152001299
23705860	65719	732	915.0	97.0	1333.6998855299444	907.2142714937372	912.0069955186286
23705863	65719	732	1291.0	176.0	1333.6998855299444	907.2142714937372	732.4599586737743
23705862	65719	732	975.0	146.0	1333.6998855299444	907.2142714937372	841.4943701564117
23705880	65719	732	691.0	826.0	1333.6998855299444	907.2142714937372	647.8108526062697
23705873	65719	732	640.0	499.0	1333.6998855299444	907.2142714937372	804.8965291485736
23705872	65719	732	943.0	457.0	1333.6998855299444	907.2142714937372	596.1034229139673
23705875	65719	732	847.0	545.0	1333.6998855299444	907.2142714937372	606.6926380372518
23705874	65719	732	1402.0	530.0	1333.6998855299444	907.2142714937372	383.34776933637374
23705877	65719	732	1449.0	743.0	1333.6998855299444	907.2142714937372	200.65005197862962
23705876	65719	732	716.0	646.0	1333.6998855299444	907.2142714937372	670.6609010638016
23705879	65719	732	947.0	761.0	1333.6998855299444	907.2142714937372	413.41917548333
23705878	65719	732	1093.0	755.0	1333.6998855299444	907.2142714937372	284.790483233723
23706049	65741	733	1385.0	532.0	1333.7241897445667	907.2134703162856	378.7008806751594
23706048	65741	733	628.0	504.0	1333.7241897445667	907.2134703162856	812.7900926039437
23706051	65741	733	710.0	647.0	1333.7241897445667	907.2134703162856	675.8275778677286
23706050	65741	733	846.0	542.0	1333.7241897445667	907.2134703162856	609.3076104583452
23706053	65741	733	1451.0	742.0	1333.7241897445667	907.2134703162856	202.60579074897774
23706052	65741	733	1067.0	742.0	1333.7241897445667	907.2134703162856	313.7471659933294
23706055	65741	733	689.0	876.0	1333.7241897445667	907.2134703162856	645.4793269896207
23706054	65741	733	947.0	763.0	1333.7241897445667	907.2134703162856	412.7385661096596
23706041	65741	733	644.0	197.0	1333.7241897445667	907.2134703162856	990.0114299024534
23706040	65741	733	507.0	195.0	1333.7241897445667	907.2134703162856	1091.2015914618055
23706043	65741	733	1211.0	228.0	1333.7241897445667	907.2134703162856	690.2116813033174
23706042	65741	733	1114.0	213.0	1333.7241897445667	907.2134703162856	728.1559324262123
23706045	65741	733	500.0	271.0	1333.7241897445667	907.2134703162856	1048.7438220924714
23706044	65741	733	843.0	255.0	1333.7241897445667	907.2134703162856	816.2062492179742
23706047	65741	733	947.0	454.0	1333.7241897445667	907.2134703162856	595.7835585258478
23706046	65741	733	860.0	311.0	1333.7241897445667	907.2134703162856	761.5018779594274
23706037	65741	733	1335.0	121.0	1333.7241897445667	907.2134703162856	786.2145054618268
23706036	65741	733	853.0	103.0	1333.7241897445667	907.2134703162856	936.9391935679355
23706039	65741	733	874.0	188.0	1333.7241897445667	907.2134703162856	853.589097002002
23706038	65741	733	1333.0	170.0	1333.7241897445667	907.2134703162856	737.2138260142488
23706185	65828	734	945.0	765.0	1333.7195008089195	907.224816730528	413.92118670487
23706184	65828	734	1450.0	744.0	1333.7195008089195	907.224816730528	200.40832140617647
23706186	65828	734	1070.0	769.0	1333.7195008089195	907.224816730528	297.7483418376898
23706188	65828	734	697.0	909.0	1333.7195008089195	907.224816730528	636.7219754225544
23706177	65828	734	505.0	274.0	1333.7195008089195	907.224816730528	1042.952386038977
23706176	65828	734	809.0	260.0	1333.7195008089195	907.224816730528	833.2049675326158
23706179	65828	734	943.0	458.0	1333.7195008089195	907.224816730528	595.3693511417495
23706178	65828	734	864.0	317.0	1333.7195008089195	907.224816730528	754.3220424492221
23706181	65828	734	849.0	535.0	1333.7195008089195	907.224816730528	611.1499886726034
23706180	65828	734	622.0	502.0	1333.7195008089195	907.224816730528	818.9943833299393
23706183	65828	734	709.0	648.0	1333.7195008089195	907.224816730528	676.3667350631027
23706182	65828	734	1366.0	537.0	1333.7195008089195	907.224816730528	371.62944656092367
23706169	65828	734	975.0	148.0	1333.7195008089195	907.224816730528	839.7035206548227
23706168	65828	734	1330.0	117.0	1333.7195008089195	907.224816730528	790.2335703214994
23706171	65828	734	647.0	197.0	1333.7195008089195	907.224816730528	987.9286224678197
23706170	65828	734	1333.0	171.0	1333.7195008089195	907.224816730528	736.225168308795
23706173	65828	734	490.0	220.0	1333.7195008089195	907.224816730528	1088.1822203912175
23706172	65828	734	1116.0	213.0	1333.7195008089195	907.224816730528	727.564345743399
23706175	65828	734	1214.0	254.0	1333.7195008089195	907.224816730528	664.1049766916137
23706174	65828	734	906.0	231.0	1333.7195008089195	907.224816730528	800.1399715890136
23706167	65828	734	788.0	116.0	1333.7195008089195	907.224816730528	961.1693316858345
23708865	65784	735	1331.0	545.0	1333.7018598046143	907.2027159198676	362.2127930735358
23708864	65784	735	850.0	533.0	1333.7018598046143	907.2027159198676	611.5514383764034
23708867	65784	735	1450.0	744.0	1333.7018598046143	907.2027159198676	200.40055862328978
23708866	65784	735	708.0	648.0	1333.7018598046143	907.2027159198676	677.2657272468383
23708869	65784	735	1073.0	800.0	1333.7018598046143	907.2027159198676	281.88274513737196
23708868	65784	735	944.0	764.0	1333.7018598046143	907.2027159198676	415.1801505154137
23708871	65784	735	685.0	932.0	1333.7018598046143	907.2027159198676	649.1756374138791
23708857	65784	735	473.0	267.0	1333.7018598046143	907.2027159198676	1072.6915721409844
23708856	65784	735	1232.0	260.0	1333.7018598046143	907.2027159198676	655.1447349874455
23708859	65784	735	512.0	274.0	1333.7018598046143	907.2027159198676	1037.3714984780806
23708858	65784	735	780.0	270.0	1333.7018598046143	907.2027159198676	844.16411362172
23708861	65784	735	863.0	313.0	1333.7018598046143	907.2027159198676	758.0482230241488
23708860	65784	735	920.0	297.0	1333.7018598046143	907.2027159198676	737.2222075614511
23708863	65784	735	627.0	499.0	1333.7018598046143	907.2027159198676	816.1231377284048
23708862	65784	735	938.0	458.0	1333.7018598046143	907.2027159198676	598.634313953532
23708851	65784	735	751.0	120.0	1333.7018598046143	907.2027159198676	979.4026615092345
23708850	65784	735	1309.0	99.0	1333.7018598046143	907.2027159198676	808.5801208897341
23708853	65784	735	1367.0	190.0	1333.7018598046143	907.2027159198676	717.9752794235369
23708852	65784	735	975.0	148.0	1333.7018598046143	907.2027159198676	839.6760018527339
23708855	65784	735	1119.0	214.0	1333.7018598046143	907.2027159198676	725.6906324062899
23708854	65784	735	649.0	200.0	1333.7018598046143	907.2027159198676	984.3537566466309
23707625	65806	736	529.0	243.0	1333.7112420632764	907.170290501846	1043.3994239447939
23707624	65806	736	1399.0	220.0	1333.7112420632764	907.170290501846	690.2648984710953
23707627	65806	736	762.0	277.0	1333.7112420632764	907.170290501846	850.8632906247132
23707626	65806	736	1267.0	246.0	1333.7112420632764	907.170290501846	664.5273078361193
23707629	65806	736	922.0	315.0	1333.7112420632764	907.170290501846	721.2293669799687
23707628	65806	736	866.0	315.0	1333.7112420632764	907.170290501846	754.5988728492863
23707631	65806	736	937.0	462.0	1333.7112420632764	907.170290501846	596.2854996768624
23707630	65806	736	486.0	364.0	1333.7112420632764	907.170290501846	1006.8010301962958
23707619	65806	736	1273.0	86.0	1333.7112420632764	907.170290501846	823.4115015687794
23707621	65806	736	975.0	149.0	1333.7112420632764	907.170290501846	838.746651011038
23707620	65806	736	739.0	127.0	1333.7112420632764	907.170290501846	980.992937598523
23707623	65806	736	1119.0	216.0	1333.7112420632764	907.170290501846	723.7522282803426
23707622	65806	736	648.0	196.0	1333.7112420632764	907.170290501846	987.9084419036216
23707640	65806	736	672.0	938.0	1333.7112420632764	907.170290501846	662.4290443969561
23707633	65806	736	852.0	528.0	1333.7112420632764	907.170290501846	613.0381961422949
23707632	65806	736	630.0	494.0	1333.7112420632764	907.170290501846	816.0387252818454
23707635	65806	736	707.0	649.0	1333.7112420632764	907.170290501846	677.8044554488426
23707634	65806	736	1303.0	552.0	1333.7112420632764	907.170290501846	356.4956039620052
23707637	65806	736	943.0	764.0	1333.7112420632764	907.170290501846	416.11657832512645
23707636	65806	736	1451.0	745.0	1333.7112420632764	907.170290501846	200.13959093540808
23707638	65806	736	1076.0	831.0	1333.7112420632764	907.170290501846	268.73220395206124
23705897	65850	737	1303.0	553.0	1333.6773228666525	907.2551048467571	355.5809014109894
23705896	65850	737	853.0	527.0	1333.6773228666525	907.2551048467571	612.8985507245635
23705899	65850	737	1451.0	744.0	1333.6773228666525	907.2551048467571	201.03939869652757
23705898	65850	737	707.0	649.0	1333.6773228666525	907.2551048467571	677.8054043563861
23705901	65850	737	1073.0	822.0	1333.6773228666525	907.2551048467571	274.26465240594996
23705900	65850	737	941.0	762.0	1333.6773228666525	907.2551048467571	418.68189043444863
23705903	65850	737	660.0	947.0	1333.6773228666525	907.2551048467571	674.8487178883295
23705889	65850	737	1414.0	250.0	1333.6773228666525	907.2551048467571	662.1450032349333
23705888	65850	737	1119.0	215.0	1333.6773228666525	907.2551048467571	724.7782303157205
23705891	65850	737	866.0	315.0	1333.6773228666525	907.2551048467571	754.644411322818
23705890	65850	737	755.0	276.0	1333.6773228666525	907.2551048467571	856.3588333141699
23705893	65850	737	493.0	438.0	1333.6773228666525	907.2551048467571	962.7765652564374
23705892	65850	737	923.0	338.0	1333.6773228666525	907.2551048467571	701.9310777498124
23705895	65850	737	627.0	495.0	1333.6773228666525	907.2551048467571	818.136364016531
23705894	65850	737	950.0	449.0	1333.6773228666525	907.2551048467571	597.667155865398
23705883	65850	737	741.0	132.0	1333.6773228666525	907.2551048467571	975.8518774031942
23705882	65850	737	1230.0	82.0	1333.6773228666525	907.2551048467571	831.7421327265009
23705885	65850	737	554.0	192.0	1333.6773228666525	907.2551048467571	1058.0579345205326
23705884	65850	737	974.0	148.0	1333.6773228666525	907.2551048467571	840.1405184969848
23705887	65850	737	1299.0	206.0	1333.6773228666525	907.2551048467571	702.1119845116123
23705886	65850	737	650.0	193.0	1333.6773228666525	907.2551048467571	988.7239435766513
23705921	65762	738	1451.0	744.0	1333.6566623240212	907.175976761606	200.98720926726395
23705920	65762	738	708.0	649.0	1333.6566623240212	907.175976761606	676.8316586029673
23705923	65762	738	1059.0	827.0	1333.6566623240212	907.175976761606	286.11967672400476
23705922	65762	738	941.0	762.0	1333.6566623240212	907.175976761606	418.6350662523707
23705925	65762	738	644.0	958.0	1333.6566623240212	907.175976761606	691.5268564748919
23705913	65762	738	866.0	314.0	1333.6566623240212	907.175976761606	755.3545480257128
23705912	65762	738	744.0	274.0	1333.6566623240212	907.175976761606	865.2206637448729
23705915	65762	738	917.0	445.0	1333.6566623240212	907.175976761606	622.2615268153238
23705914	65762	738	918.0	351.0	1333.6566623240212	907.175976761606	694.3357819247628
23705917	65762	738	479.0	504.0	1333.6566623240212	907.175976761606	944.9808880038321
23705916	65762	738	627.0	495.0	1333.6566623240212	907.175976761606	818.0786479467055
23705919	65762	738	1303.0	553.0	1333.6566623240212	907.175976761606	355.50028616006307
23705918	65762	738	853.0	528.0	1333.6566623240212	907.175976761606	612.2134010209072
23705905	65762	738	580.0	142.0	1333.6566623240212	907.175976761606	1074.0077467497435
23705904	65762	738	1195.0	90.0	1333.6566623240212	907.175976761606	828.8559868898351
23705907	65762	738	719.0	165.0	1333.6566623240212	907.175976761606	963.6534610643754
23705906	65762	738	974.0	147.0	1333.6566623240212	907.175976761606	840.9639887649868
23705909	65762	738	647.0	206.0	1333.6566623240212	907.175976761606	981.3995732124389
23705908	65762	738	1306.0	183.0	1333.6566623240212	907.175976761606	724.7038955942841
23705911	65762	738	1424.0	270.0	1333.6566623240212	907.175976761606	643.5488668504844
23705910	65762	738	1119.0	216.0	1333.6566623240212	907.175976761606	723.741468711341
23705985	65872	739	481.0	580.0	1333.7469210836878	907.2462930029028	913.3824213886815
23705984	65872	739	1302.0	553.0	1333.7469210836878	907.2462930029028	355.6659993654051
23705987	65872	739	1451.0	744.0	1333.7469210836878	907.2462930029028	200.99163339438917
23705986	65872	739	708.0	649.0	1333.7469210836878	907.2462930029028	676.9419155994524
23705989	65872	739	1059.0	834.0	1333.7469210836878	907.2462930029028	284.3429093254011
23705988	65872	739	940.0	761.0	1333.7469210836878	907.2462930029028	420.0293038348333
23705991	65872	739	650.0	957.0	1333.7469210836878	907.2462930029028	685.5547268098848
23705977	65872	739	1424.0	264.0	1333.7469210836878	907.2462930029028	649.5470819854788
23705976	65872	739	1115.0	215.0	1333.7469210836878	907.2462930029028	725.9856373647167
23705979	65872	739	866.0	315.0	1333.7469210836878	907.2462930029028	754.680630305926
23705978	65872	739	740.0	273.0	1333.7469210836878	907.2462930029028	868.7944328115155
23705981	65872	739	874.0	431.0	1333.7469210836878	907.2462930029028	661.9499701978522
23705980	65872	739	919.0	352.0	1333.7469210836878	907.2462930029028	693.0465023660852
23705983	65872	739	853.0	528.0	1333.7469210836878	907.2462930029028	612.3278148899404
23705982	65872	739	626.0	494.0	1333.7469210836878	907.2462930029028	819.559761691654
23705971	65872	739	586.0	143.0	1333.7469210836878	907.2462930029028	1069.2043089881436
23705970	65872	739	1158.0	103.0	1333.7469210836878	907.2462930029028	823.2248053109837
23705973	65872	739	724.0	168.0	1333.7469210836878	907.2462930029028	958.2673893489075
23705972	65872	739	974.0	147.0	1333.7469210836878	907.2462930029028	841.0661527215613
23705975	65872	739	1315.0	190.0	1333.7469210836878	907.2462930029028	717.4912486410715
23705974	65872	739	634.0	188.0	1333.7469210836878	907.2462930029028	1003.4744558604958
23705961	65894	740	854.0	526.0	1333.734426321889	907.2203568354691	612.7593983482867
23705960	65894	740	627.0	492.0	1333.734426321889	907.2203568354691	819.6837768792938
23705963	65894	740	484.0	634.0	1333.734426321889	907.2203568354691	892.5793850778153
23705962	65894	740	1302.0	555.0	1333.734426321889	907.2203568354691	353.6470748971135
23705965	65894	740	1432.0	752.0	1333.734426321889	907.2203568354691	183.71032128440314
23705964	65894	740	708.0	649.0	1333.734426321889	907.2203568354691	676.9204716719835
23705967	65894	740	1064.0	805.0	1333.734426321889	907.2203568354691	288.45391676101264
23705966	65894	740	940.0	761.0	1333.734426321889	907.2203568354691	420.00856089384536
23705953	65894	740	1329.0	197.0	1333.734426321889	907.2203568354691	710.2361368278149
23705952	65894	740	697.0	190.0	1333.734426321889	907.2203568354691	959.0806899957181
23705955	65894	740	1117.0	214.0	1333.734426321889	907.2203568354691	726.3114171511925
23705954	65894	740	1439.0	212.0	1333.734426321889	907.2203568354691	703.1444983502458
23705957	65894	740	866.0	315.0	1333.734426321889	907.2203568354691	754.6525323730101
23705956	65894	740	740.0	274.0	1333.734426321889	907.2203568354691	868.0372050267325
23705959	65894	740	792.0	436.0	1333.734426321889	907.2203568354691	718.0005664053846
23705958	65894	740	914.0	356.0	1333.734426321889	907.2203568354691	692.8353847990064
23705949	65894	740	582.0	137.0	1333.734426321889	907.2203568354691	1076.2639294342523
23705948	65894	740	1110.0	124.0	1333.734426321889	907.2203568354691	814.5497043662003
23705951	65894	740	637.0	154.0	1333.734426321889	907.2203568354691	1026.050567356913
23705950	65894	740	973.0	146.0	1333.734426321889	907.2203568354691	842.369134046649
23705969	65894	740	627.0	984.0	1333.734426321889	907.2203568354691	710.8928632030303
23708137	65938	741	619.0	494.0	1333.7175721763658	907.2061072590246	825.5667720141329
23708136	65938	741	720.0	447.0	1333.7175721763658	907.2061072590246	767.0977249063887
23708139	65938	741	1276.0	580.0	1333.7175721763658	907.2061072590246	332.25766321567113
23708138	65938	741	854.0	526.0	1333.7175721763658	907.2061072590246	612.7373379078231
23708141	65938	741	490.0	676.0	1333.7175721763658	907.2061072590246	874.8231853540764
23708140	65938	741	708.0	649.0	1333.7175721763658	907.2061072590246	676.89945631249
23708143	65938	741	939.0	759.0	1333.7175721763658	907.2061072590246	421.6242545367594
23708142	65938	741	1432.0	750.0	1333.7175721763658	907.2061072590246	185.40009648984497
23708129	65938	741	1414.0	160.0	1333.7175721763658	907.2061072590246	751.5066433122478
23708128	65938	741	973.0	146.0	1333.7175721763658	907.2061072590246	842.3490396535449
23708131	65938	741	1117.0	214.0	1333.7175721763658	907.2061072590246	726.2927875390398
23708130	65938	741	1333.0	210.0	1333.7175721763658	907.2061072590246	697.206476525506
23708133	65938	741	738.0	276.0	1333.7175721763658	907.2061072590246	867.9289001069126
23708132	65938	741	638.0	215.0	1333.7175721763658	907.2061072590246	981.4133864797592
23708135	65938	741	915.0	359.0	1333.7175721763658	907.2061072590246	689.821963469824
23708134	65938	741	864.0	315.0	1333.7175721763658	907.2061072590246	755.8721261471062
23708125	65938	741	1087.0	127.0	1333.7175721763658	907.2061072590246	818.2854821056529
23708127	65938	741	643.0	130.0	1333.7175721763658	907.2061072590246	1039.7788696035036
23708126	65938	741	578.0	129.0	1333.7175721763658	907.2061072590246	1084.764395742866
23708144	65938	741	1070.0	806.0	1333.7175721763658	907.2061072590246	282.4705896569091
23708146	65938	741	608.0	988.0	1333.7175721763658	907.2061072590246	730.2011008412675
23706569	65916	742	562.0	205.0	1333.7010274104002	907.1577551410348	1043.3350319101553
23706568	65916	742	973.0	146.0	1333.7010274104002	907.1577551410348	842.2982603485881
23706571	65916	742	1118.0	214.0	1333.7010274104002	907.1577551410348	725.9439418702116
23706570	65916	742	1335.0	210.0	1333.7010274104002	907.1577551410348	697.1589652891768
23706573	65916	742	865.0	315.0	1333.7010274104002	907.1577551410348	755.2029264172871
23706572	65916	742	736.0	276.0	1333.7010274104002	907.1577551410348	869.2563661211337
23706575	65916	742	698.0	467.0	1333.7010274104002	907.1577551410348	773.2106088650321
23706574	65916	742	911.0	364.0	1333.7010274104002	907.1577551410348	688.2561336767412
23706565	65916	742	1363.0	122.0	1333.7010274104002	907.1577551410348	785.7042256809591
23706564	65916	742	1058.0	105.0	1333.7010274104002	907.1577551410348	848.2146666074896
23706567	65916	742	565.0	128.0	1333.7010274104002	907.1577551410348	1094.5264167384091
23706566	65916	742	644.0	127.0	1333.7010274104002	907.1577551410348	1041.3134158924777
23706585	65916	742	596.0	987.0	1333.7010274104002	907.1577551410348	742.0091575624111
23706577	65916	742	853.0	523.0	1333.7010274104002	907.1577551410348	615.3459665817381
23706576	65916	742	606.0	494.0	1333.7010274104002	907.1577551410348	836.8082910244923
23706579	65916	742	708.0	650.0	1333.7010274104002	907.1577551410348	676.4849493755252
23706578	65916	742	1249.0	649.0	1333.7010274104002	907.1577551410348	271.6977927474492
23706581	65916	742	1430.0	747.0	1333.7010274104002	907.1577551410348	186.87963680836967
23706580	65916	742	494.0	665.0	1333.7010274104002	907.1577551410348	873.9211599503853
23706583	65916	742	1068.0	803.0	1333.7010274104002	907.1577551410348	285.3872350385735
23706582	65916	742	939.0	759.0	1333.7010274104002	907.1577551410348	421.5917710857938
23706441	65960	743	865.0	314.0	1333.7059047089124	907.1993701256972	756.0229611767912
23706440	65960	743	734.0	276.0	1333.7059047089124	907.1993701256972	870.6663063365964
23706443	65960	743	581.0	492.0	1333.7059047089124	907.1993701256972	859.6259046448274
23706442	65960	743	932.0	359.0	1333.7059047089124	907.1993701256972	679.6250313843782
23706445	65960	743	853.0	523.0	1333.7059047089124	907.1993701256972	615.3757574254907
23706444	65960	743	690.0	509.0	1333.7059047089124	907.1993701256972	756.9148103489728
23706447	65960	743	491.0	661.0	1333.7059047089124	907.1993701256972	877.9335804498861
23706446	65960	743	707.0	649.0	1333.7059047089124	907.1993701256972	677.8105972396147
23706433	65960	743	1279.0	121.0	1333.7059047089124	907.1993701256972	788.1003651795015
23706432	65960	743	1025.0	92.0	1333.7059047089124	907.1993701256972	871.6933799539157
23706435	65960	743	647.0	137.0	1333.7059047089124	907.1993701256972	1031.8779333351918
23706434	65960	743	567.0	126.0	1333.7059047089124	907.1993701256972	1094.5822948505509
23706437	65960	743	576.0	194.0	1333.7059047089124	907.1993701256972	1040.5631069658596
23706436	65960	743	973.0	146.0	1333.7059047089124	907.1993701256972	842.3379552006623
23706439	65960	743	1112.0	213.0	1333.7059047089124	907.1993701256972	728.7429407313062
23706438	65960	743	1339.0	212.0	1333.7059047089124	907.1993701256972	695.2195276803703
23706449	65960	743	1430.0	744.0	1333.7059047089124	907.1993701256972	189.49033536661804
23706448	65960	743	1256.0	703.0	1333.7059047089124	907.1993701256972	218.48476007804769
23706451	65960	743	1057.0	793.0	1333.7059047089124	907.1993701256972	299.3453755077631
23706450	65960	743	931.0	747.0	1333.7059047089124	907.1993701256972	433.40037364554007
23706453	65960	743	577.0	982.0	1333.7059047089124	907.1993701256972	760.3939508247853
23709005	65982	744	569.0	128.0	1333.7100082035686	907.2333966721624	1091.7811516672823
23709004	65982	744	979.0	80.0	1333.7100082035686	907.2333966721624	900.0745982914632
23709007	65982	744	1210.0	130.0	1333.7100082035686	907.2333966721624	787.0171021218497
23709006	65982	744	644.0	129.0	1333.7100082035686	907.2333966721624	1039.8784136196202
23709025	65982	744	554.0	964.0	1333.7100082035686	907.2333966721624	781.7737167148747
23709017	65982	744	852.0	523.0	1333.7100082035686	907.2333966721624	616.1816575667515
23709016	65982	744	692.0	520.0	1333.7100082035686	907.2333966721624	749.4941214758687
23709019	65982	744	707.0	650.0	1333.7100082035686	907.2333966721624	677.4470125006198
23709018	65982	744	496.0	556.0	1333.7100082035686	907.2333966721624	908.3627891884869
23709021	65982	744	926.0	734.0	1333.7100082035686	907.2333966721624	442.9867498153062
23709020	65982	744	1254.0	692.0	1333.7100082035686	907.2333966721624	229.51928121804792
23709023	65982	744	1046.0	798.0	1333.7100082035686	907.2333966721624	307.7482473858064
23709022	65982	744	1429.0	743.0	1333.7100082035686	907.2333966721624	189.87572546020672
23709009	65982	744	556.0	202.0	1333.7100082035686	907.2333966721624	1049.850942106426
23709008	65982	744	973.0	145.0	1333.7100082035686	907.2333966721624	843.2742501823476
23709011	65982	744	1109.0	213.0	1333.7100082035686	907.2333966721624	729.6948655717785
23709010	65982	744	1340.0	208.0	1333.7100082035686	907.2333966721624	699.2616870803724
23709013	65982	744	865.0	314.0	1333.7100082035686	907.2333966721624	756.0522036985147
23709012	65982	744	717.0	277.0	1333.7100082035686	907.2333966721624	881.7739894663353
23709015	65982	744	535.0	478.0	1333.7100082035686	907.2333966721624	906.7408593546816
23709014	65982	744	1009.0	361.0	1333.7100082035686	907.2333966721624	635.4585061729597
23706249	66004	745	707.0	650.0	1333.7104311733262	907.1652901341104	677.421546004567
23706248	66004	745	492.0	543.0	1333.7104311733262	907.1652901341104	917.1111211213434
23706251	66004	745	922.0	720.0	1333.7104311733262	907.1652901341104	452.2569236262856
23706250	66004	745	1252.0	679.0	1333.7104311733262	907.1652901341104	242.3550993573555
23706253	66004	745	1037.0	803.0	1333.7104311733262	907.1652901341104	314.46380973934754
23706252	66004	745	1431.0	743.0	1333.7104311733262	907.1652901341104	190.82846403850954
23706255	66004	745	525.0	939.0	1333.7104311733262	907.1652901341104	809.3367718328338
23706241	66004	745	529.0	241.0	1333.7104311733262	907.1652901341104	1044.669838666085
23706240	66004	745	1108.0	213.0	1333.7104311733262	907.1652901341104	729.9387979600909
23706243	66004	745	865.0	315.0	1333.7104311733262	907.1652901341104	755.21467089186
23706242	66004	745	686.0	283.0	1333.7104311733262	907.1652901341104	899.5060378112724
23706245	66004	745	542.0	458.0	1333.7104311733262	907.1652901341104	910.2498913429837
23706244	66004	745	1040.0	350.0	1333.7104311733262	907.1652901341104	629.8404384526676
23706247	66004	745	688.0	527.0	1333.7104311733262	907.1652901341104	749.3114230737413
23706246	66004	745	853.0	516.0	1333.7104311733262	907.1652901341104	619.7522108428077
23706235	66004	745	1162.0	116.0	1333.7104311733262	907.1652901341104	809.5844542027228
23706234	66004	745	931.0	81.0	1333.7104311733262	907.1652901341104	919.0891023171721
23706237	66004	745	560.0	131.0	1333.7104311733262	907.1652901341104	1095.929007242432
23706236	66004	745	638.0	128.0	1333.7104311733262	907.1652901341104	1044.5628527729425
23706239	66004	745	1342.0	208.0	1333.7104311733262	907.1652901341104	699.2144305430537
23706238	66004	745	973.0	143.0	1333.7104311733262	907.1652901341104	845.021068259837
23706273	66049	746	915.0	711.0	1333.713978738494	907.2085136603498	462.40585725509976
23706272	66049	746	707.0	650.0	1333.713978738494	907.2085136603498	677.4412377805177
23706275	66049	746	1030.0	805.0	1333.713978738494	907.2085136603498	320.45087165714546
23706274	66049	746	1432.0	745.0	1333.713978738494	907.2085136603498	189.66218357732018
23706276	66049	746	501.0	905.0	1333.713978738494	907.2085136603498	832.7169074295783
23706265	66049	746	865.0	315.0	1333.713978738494	907.2085136603498	755.2507646581169
23706264	66049	746	662.0	291.0	1333.713978738494	907.2085136603498	911.5440754786329
23706267	66049	746	534.0	435.0	1333.713978738494	907.2085136603498	928.721340426217
23706266	66049	746	1052.0	344.0	1333.713978738494	907.2085136603498	629.7353378016618
23706269	66049	746	688.0	519.0	1333.713978738494	907.2085136603498	753.4270982760537
23706268	66049	746	857.0	499.0	1333.713978738494	907.2085136603498	627.6068898199552
23706271	66049	746	1233.0	648.0	1333.713978738494	907.2085136603498	278.08696313805433
23706270	66049	746	514.0	525.0	1333.713978738494	907.2085136603498	904.4414601585588
23706257	66049	746	1124.0	100.0	1333.713978738494	907.2085136603498	834.0057178485533
23706256	66049	746	906.0	91.0	1333.713978738494	907.2085136603498	921.4855318343042
23706259	66049	746	547.0	130.0	1333.713978738494	907.2085136603498	1105.8806255869943
23706258	66049	746	639.0	129.0	1333.713978738494	907.2085136603498	1043.1855074664907
23706261	66049	746	1345.0	208.0	1333.713978738494	907.2085136603498	699.2995923429605
23706260	66049	746	973.0	142.0	1333.713978738494	907.2085136603498	845.9661008785379
23706263	66049	746	521.0	288.0	1333.713978738494	907.2085136603498	1021.7255965406822
23706262	66049	746	1110.0	211.0	1333.713978738494	907.2085136603498	731.2689237046524
23706345	66027	747	883.0	102.0	1333.7069833541605	907.1710953294124	922.7335897203337
23706344	66027	747	1058.0	98.0	1333.7069833541605	907.1710953294124	854.8521522385332
23706347	66027	747	643.0	130.0	1333.7069833541605	907.1710953294124	1039.7456651843868
23706346	66027	747	543.0	126.0	1333.7069833541605	907.1710953294124	1111.506101514153
23706349	66027	747	1110.0	210.0	1333.7069833541605	907.1710953294124	732.1832766215241
23706348	66027	747	973.0	142.0	1333.7069833541605	907.1710953294124	845.9292718472811
23706351	66027	747	636.0	299.0	1333.7069833541605	907.1710953294124	925.563134429705
23706350	66027	747	1344.0	210.0	1333.7069833541605	907.1710953294124	697.2470741096618
23706361	66027	747	908.0	698.0	1333.7069833541605	907.1710953294124	474.31949443155463
23706360	66027	747	707.0	650.0	1333.7069833541605	907.1710953294124	677.4205601085648
23706363	66027	747	1008.0	804.0	1333.7069833541605	907.1710953294124	341.6567194087335
23706362	66027	747	1433.0	745.0	1333.7069833541605	907.1710953294124	190.1540620522537
23706364	66027	747	490.0	875.0	1333.7069833541605	907.1710953294124	844.3201129519963
23706353	66027	747	520.0	334.0	1333.7069833541605	907.1710953294124	995.311086686191
23706352	66027	747	865.0	314.0	1333.7069833541605	907.1710953294124	756.0014448261671
23706355	66027	747	525.0	434.0	1333.7069833541605	907.1710953294124	936.9620431911969
23706354	66027	747	1056.0	347.0	1333.7069833541605	907.1710953294124	625.2302173169669
23706357	66027	747	573.0	503.0	1333.7069833541605	907.1710953294124	861.4112773951615
23706356	66027	747	859.0	472.0	1333.7069833541605	907.1710953294124	643.9880451183917
23706359	66027	747	1261.0	643.0	1333.7069833541605	907.1710953294124	273.9939288305558
23706358	66027	747	688.0	518.0	1333.7069833541605	907.1710953294124	753.917535140432
23706281	66071	748	634.0	132.0	1333.7348035477398	907.2164124887264	1044.3128274075184
23706280	66071	748	543.0	119.0	1333.7348035477398	907.2164124887264	1116.488532166041
23706283	66071	748	1343.0	209.0	1333.7348035477398	907.2164124887264	698.2778834632572
23706282	66071	748	972.0	143.0	1333.7348035477398	907.2164124887264	845.5050521521803
23706285	66071	748	624.0	302.0	1333.7348035477398	907.2164124887264	932.7434788368521
23706284	66071	748	1110.0	211.0	1333.7348035477398	907.2164124887264	731.2828148789073
23706287	66071	748	866.0	313.0	1333.7348035477398	907.2164124887264	756.2202002861435
23706286	66071	748	1090.0	308.0	1333.7348035477398	907.2164124887264	646.8902251976875
23706279	66071	748	1042.0	100.0	1333.7348035477398	907.2164124887264	858.3166852579577
23706278	66071	748	895.0	98.0	1333.7348035477398	907.2164124887264	920.4995546360674
23706297	66071	748	994.0	812.0	1333.7348035477398	907.2164124887264	352.8255970714776
23706296	66071	748	1433.0	744.0	1333.7348035477398	907.2164124887264	191.03187307984993
23706298	66071	748	479.0	841.0	1333.7348035477398	907.2164124887264	857.2958635609241
23706289	66071	748	521.0	431.0	1333.7348035477398	907.2164124887264	941.9766092751009
23706288	66071	748	517.0	323.0	1333.7348035477398	907.2164124887264	1004.1735686361013
23706291	66071	748	620.0	497.0	1333.7348035477398	907.2164124887264	823.2222511997909
23706290	66071	748	863.0	444.0	1333.7348035477398	907.2164124887264	660.424636177403
23706293	66071	748	1319.0	633.0	1333.7348035477398	907.2164124887264	274.6120086845763
23706292	66071	748	696.0	518.0	1333.7348035477398	907.2164124887264	747.1245514682735
23706295	66071	748	898.0	687.0	1333.7348035477398	907.2164124887264	488.22135077461775
23706294	66071	748	706.0	650.0	1333.7348035477398	907.2164124887264	678.3887281188347
23706625	66093	749	885.0	672.0	1333.717537997727	907.2126548460384	506.62848509185034
23706624	66093	749	707.0	650.0	1333.717537997727	907.2126548460384	677.4461028354061
23706627	66093	749	478.0	781.0	1333.717537997727	907.2126548460384	864.9752245470252
23706626	66093	749	1433.0	744.0	1333.717537997727	907.2126548460384	191.03763493909997
23706628	66093	749	970.0	832.0	1333.717537997727	907.2126548460384	371.4126961967204
23706617	66093	749	866.0	311.0	1333.717537997727	907.2126548460384	757.7791400858277
23706616	66093	749	623.0	303.0	1333.717537997727	907.2126548460384	932.8410106195206
23706619	66093	749	869.0	419.0	1333.717537997727	907.2126548460384	674.0281792881407
23706618	66093	749	505.0	315.0	1333.717537997727	907.2126548460384	1018.5718366147805
23706621	66093	749	669.0	458.0	1333.717537997727	907.2126548460384	802.2726560188785
23706620	66093	749	526.0	428.0	1333.717537997727	907.2126548460384	939.1764422906368
23706623	66093	749	1403.0	636.0	1333.717537997727	907.2126548460384	279.9220671717983
23706622	66093	749	693.0	525.0	1333.717537997727	907.2126548460384	746.0599687842296
23706609	66093	749	1049.0	101.0	1333.717537997727	907.2126548460384	855.0104802149414
23706608	66093	749	896.0	94.0	1333.717537997727	907.2126548460384	923.5320595802474
23706611	66093	749	629.0	134.0	1333.717537997727	907.2126548460384	1046.1761887825764
23706610	66093	749	544.0	115.0	1333.717537997727	907.2126548460384	1118.5949581145983
23706613	66093	749	1115.0	202.0	1333.717537997727	907.2126548460384	738.3510343886469
23706612	66093	749	972.0	143.0	1333.717537997727	907.2126548460384	845.4942691242604
23706615	66093	749	1117.0	285.0	1333.717537997727	907.2126548460384	658.8740996020041
23706614	66093	749	1344.0	209.0	1333.717537997727	907.2126548460384	698.288364797797
23706543	66115	750	1056.0	103.0	1333.7113786124726	907.1457002457432	850.7490329318963
23706542	66115	750	902.0	91.0	1333.7113786124726	907.1457002457432	923.2922172601133
23706561	66115	750	1433.0	745.0	1333.7113786124726	907.1457002457432	190.1301092547369
23706560	66115	750	480.0	736.0	1333.7113786124726	907.1457002457432	870.6974036282721
23706562	66115	750	962.0	843.0	1333.7113786124726	907.1457002457432	377.205540587624
23706553	66115	750	677.0	379.0	1333.7113786124726	907.1457002457432	842.7382247692107
23706552	66115	750	509.0	326.0	1333.7113786124726	907.1457002457432	1008.8999865829121
23706555	66115	750	524.0	424.0	1333.7113786124726	907.1457002457432	942.9009939121182
23706554	66115	750	874.0	418.0	1333.7113786124726	907.1457002457432	671.2660185758539
23706557	66115	750	1408.0	631.0	1333.7113786124726	907.1457002457432	285.96371628560024
23706556	66115	750	693.0	532.0	1333.7113786124726	907.1457002457432	742.459000279722
23706559	66115	750	872.0	661.0	1333.7113786124726	907.1457002457432	523.2256710920225
23706558	66115	750	707.0	650.0	1333.7113786124726	907.1457002457432	677.4149859851194
23706545	66115	750	619.0	138.0	1333.7113786124726	907.1457002457432	1049.9511716859295
23706544	66115	750	551.0	114.0	1333.7113786124726	907.1457002457432	1114.3236531761083
23706547	66115	750	1116.0	204.0	1333.7113786124726	907.1457002457432	736.0788817453059
23706546	66115	750	971.0	143.0	1333.7113786124726	907.1457002457432	845.8594418572259
23706549	66115	750	1127.0	278.0	1333.7113786124726	907.1457002457432	662.2340267500422
23706548	66115	750	1342.0	210.0	1333.7113786124726	907.1457002457432	697.1949717371988
23706551	66115	750	865.0	311.0	1333.7113786124726	907.1457002457432	758.340327532627
23706550	66115	750	624.0	305.0	1333.7113786124726	907.1457002457432	930.7360986103703
23708161	66159	751	692.0	532.0	1333.7506154168325	907.1995007089764	743.3831567369202
23708160	66159	751	512.0	428.0	1333.7506154168325	907.1995007089764	951.2655966751216
23708163	66159	751	707.0	650.0	1333.7506154168325	907.1995007089764	677.4717094390917
23708162	66159	751	1425.0	609.0	1333.7506154168325	907.1995007089764	311.84834841616464
23708165	66159	751	475.0	708.0	1333.7506154168325	907.1995007089764	881.5515076054796
23708164	66159	751	865.0	656.0	1333.7506154168325	907.1995007089764	531.8160665212158
23708167	66159	751	952.0	835.0	1333.7506154168325	907.1995007089764	388.51808229959624
23708166	66159	751	1433.0	745.0	1333.7506154168325	907.1995007089764	190.15551101763717
23708153	66159	751	1343.0	210.0	1333.7506154168325	907.1995007089764	697.2608514064254
23708152	66159	751	1116.0	204.0	1333.7506154168325	907.1995007089764	736.1418805581999
23708155	66159	751	622.0	303.0	1333.7506154168325	907.1995007089764	933.6198236987132
23708154	66159	751	1130.0	279.0	1333.7506154168325	907.1995007089764	660.4157220824965
23708157	66159	751	522.0	338.0	1333.7506154168325	907.1995007089764	991.4268168841079
23708156	66159	751	866.0	311.0	1333.7506154168325	907.1995007089764	757.7892074109121
23708159	66159	751	875.0	418.0	1333.7506154168325	907.1995007089764	670.6476561050775
23708158	66159	751	671.0	342.0	1333.7506154168325	907.1995007089764	871.027470196587
23708147	66159	751	940.0	77.0	1333.7506154168325	907.1995007089764	918.8420746344651
23708149	66159	751	1057.0	127.0	1333.7506154168325	907.1995007089764	827.8297917084958
23708148	66159	751	555.0	109.0	1333.7506154168325	907.1995007089764	1115.1569234615165
23708151	66159	751	971.0	142.0	1333.7506154168325	907.1995007089764	846.8283680124075
23708150	66159	751	618.0	141.0	1333.7506154168325	907.1995007089764	1048.5039906248612
23708169	66137	752	997.0	74.0	1333.7220290599262	907.2132014649966	898.6801232639914
23708171	66137	752	608.0	135.0	1333.7220290599262	907.2132014649966	1059.7101924487072
23708170	66137	752	556.0	107.0	1333.7220290599262	907.2132014649966	1115.8820377996717
23708173	66137	752	1052.0	169.0	1333.7220290599262	907.2132014649966	790.1430455777243
23708172	66137	752	970.0	141.0	1333.7220290599262	907.2132014649966	848.1605888761334
23708175	66137	752	1344.0	210.0	1333.7220290599262	907.2132014649966	697.2889537227123
23708174	66137	752	1127.0	203.0	1333.7220290599262	907.2132014649966	733.9279463382171
23708185	66137	752	707.0	650.0	1333.7220290599262	907.2132014649966	677.4504651388645
23708184	66137	752	1441.0	559.0	1333.7220290599262	907.2132014649966	364.363824663648
23708187	66137	752	469.0	680.0	1333.7220290599262	907.2132014649966	894.0749557288186
23708186	66137	752	854.0	652.0	1333.7220290599262	907.2132014649966	543.3847654907023
23708189	66137	752	960.0	804.0	1333.7220290599262	907.2132014649966	387.7126770706915
23708188	66137	752	1434.0	745.0	1333.7220290599262	907.2132014649966	190.70604129230375
23708177	66137	752	696.0	282.0	1333.7220290599262	907.2132014649966	893.0738679607749
23708176	66137	752	1129.0	273.0	1333.7220290599262	907.2132014649966	666.4364141423348
23708179	66137	752	867.0	310.0	1333.7220290599262	907.2132014649966	757.9532046332973
23708178	66137	752	625.0	303.0	1333.7220290599262	907.2132014649966	931.3219138941162
23708181	66137	752	875.0	415.0	1333.7220290599262	907.2132014649966	672.8296483072644
23708180	66137	752	554.0	383.0	1333.7220290599262	907.2132014649966	939.556237375661
23708183	66137	752	689.0	534.0	1333.7220290599262	907.2132014649966	744.952742462836
23708182	66137	752	508.0	433.0	1333.7220290599262	907.2132014649966	952.205350603809
23706337	66203	753	690.0	533.0	1333.7236788631594	907.20557283577	744.5871241637656
23706336	66203	753	1409.0	468.0	1333.7236788631594	907.20557283577	445.60976171297415
23706339	66203	753	841.0	650.0	1333.7236788631594	907.20557283577	555.8159141390452
23706338	66203	753	707.0	650.0	1333.7236788631594	907.20557283577	677.4490950215737
23706341	66203	753	1433.0	744.0	1333.7236788631594	907.20557283577	191.02839302867235
23706340	66203	753	460.0	651.0	1333.7236788631594	907.20557283577	910.5132412866265
23706342	66203	753	964.0	803.0	1333.7236788631594	907.20557283577	384.1281037910916
23706329	66203	753	718.0	225.0	1333.7236788631594	907.20557283577	918.9777431042409
23706328	66203	753	1344.0	211.0	1333.7236788631594	907.20557283577	696.2814103677407
23706331	66203	753	625.0	302.0	1333.7236788631594	907.20557283577	931.9672946905397
23706330	66203	753	1130.0	263.0	1333.7236788631594	907.20557283577	675.6509138617384
23706333	66203	753	564.0	399.0	1333.7236788631594	907.20557283577	922.3597161975198
23706332	66203	753	866.0	308.0	1333.7236788631594	907.20557283577	760.1399596697513
23706335	66203	753	506.0	434.0	1333.7236788631594	907.20557283577	953.4411375190352
23706334	66203	753	881.0	410.0	1333.7236788631594	907.20557283577	672.4374402591956
23706323	66203	753	555.0	108.0	1333.7236788631594	907.20557283577	1115.8584657894228
23706322	66203	753	1032.0	75.0	1333.7236788631594	907.20557283577	885.213699535672
23706325	66203	753	970.0	142.0	1333.7236788631594	907.20557283577	847.2511335281114
23706324	66203	753	613.0	136.0	1333.7236788631594	907.20557283577	1055.5570362832104
23706327	66203	753	1031.0	200.0	1333.7236788631594	907.20557283577	769.2732596382217
23706326	66203	753	1121.0	172.0	1333.7236788631594	907.20557283577	765.3617431501586
23706313	66269	754	505.0	424.0	1333.7113737474083	907.1663984363856	959.2769722850147
23706312	66269	754	886.0	405.0	1333.7113737474083	907.1663984363856	672.7678395266545
23706315	66269	754	689.0	533.0	1333.7113737474083	907.1663984363856	745.4215244800264
23706314	66269	754	560.0	461.0	1333.7113737474083	907.1663984363856	893.1370247390919
23706317	66269	754	707.0	650.0	1333.7113737474083	907.1663984363856	677.4228387566407
23706316	66269	754	463.0	616.0	1333.7113737474083	907.1663984363856	918.1046606741058
23706319	66269	754	1433.0	744.0	1333.7113737474083	907.1663984363856	191.00132167560568
23706318	66269	754	826.0	653.0	1333.7113737474083	907.1663984363856	567.7775947733444
23706305	66269	754	1345.0	211.0	1333.7113737474083	907.1663984363856	696.2579172939861
23706304	66269	754	1122.0	145.0	1333.7113737474083	907.1663984363856	791.0242250901714
23706307	66269	754	1139.0	218.0	1333.7113737474083	907.1663984363856	716.144429427739
23706306	66269	754	720.0	218.0	1333.7113737474083	907.1663984363856	922.8174115179611
23706309	66269	754	613.0	295.0	1333.7113737474083	907.1663984363856	945.60699216083
23706308	66269	754	970.0	242.0	1333.7113737474083	907.1663984363856	758.1110083635901
23706311	66269	754	1382.0	383.0	1333.7113737474083	907.1663984363856	526.3859844972453
23706310	66269	754	866.0	309.0	1333.7113737474083	907.1663984363856	759.3134855585305
23706301	66269	754	554.0	108.0	1333.7113737474083	907.1663984363856	1116.5199320839974
23706300	66269	754	1052.0	72.0	1333.7113737474083	907.1663984363856	881.3990079276557
23706303	66269	754	969.0	142.0	1333.7113737474083	907.1663984363856	847.6402559086204
23706302	66269	754	621.0	133.0	1333.7113737474083	907.1663984363856	1052.2790099288698
23706320	66269	754	982.0	811.0	1333.7113737474083	907.1663984363856	364.62153887492
23706763	66181	755	555.0	107.0	1333.744241066758	907.2489551280784	1116.6203397655902
23706762	66181	755	1074.0	67.0	1333.744241066758	907.2489551280784	879.4801745128616
23706765	66181	755	618.0	134.0	1333.744241066758	907.2489551280784	1053.662073544879
23706764	66181	755	1137.0	108.0	1333.744241066758	907.2489551280784	823.1082484498983
23706767	66181	755	723.0	150.0	1333.744241066758	907.2489551280784	972.8486562866685
23706766	66181	755	969.0	142.0	1333.744241066758	907.2489551280784	847.7289217173028
23706777	66181	755	691.0	534.0	1333.744241066758	907.2489551280784	743.2596732829549
23706776	66181	755	557.0	462.0	1333.744241066758	907.2489551280784	895.3090237862117
23706779	66181	755	709.0	652.0	1333.744241066758	907.2489551280784	674.8758373508828
23706778	66181	755	476.0	625.0	1333.744241066758	907.2489551280784	902.9892888368502
23706781	66181	755	1433.0	745.0	1333.744241066758	907.2489551280784	190.20102292460746
23706780	66181	755	817.0	655.0	1333.744241066758	907.2489551280784	575.0253438230935
23706782	66181	755	993.0	806.0	1333.744241066758	907.2489551280784	355.4686888246115
23706769	66181	755	1345.0	210.0	1333.744241066758	907.2489551280784	697.3398006254629
23706768	66181	755	1139.0	208.0	1333.744241066758	907.2489551280784	725.8611579884798
23706771	66181	755	594.0	287.0	1333.744241066758	907.2489551280784	965.3653756629697
23706770	66181	755	944.0	269.0	1333.744241066758	907.2489551280784	747.8384198252901
23706773	66181	755	1288.0	349.0	1333.744241066758	907.2489551280784	560.1200152577703
23706772	66181	755	866.0	308.0	1333.744241066758	907.2489551280784	760.1868094575248
23706775	66181	755	499.0	414.0	1333.744241066758	907.2489551280784	969.5836630889872
23706774	66181	755	906.0	391.0	1333.744241066758	907.2489551280784	670.4312935988365
23706377	66247	756	1160.0	312.0	1333.7470903234905	907.1790285691136	620.0210701616138
23706376	66247	756	866.0	308.0	1333.7470903234905	907.1790285691136	760.1334414319095
23706379	66247	756	499.0	396.0	1333.7470903234905	907.1790285691136	978.8292517351513
23706378	66247	756	920.0	386.0	1333.7470903234905	907.1790285691136	665.4428860326027
23706381	66247	756	690.0	533.0	1333.7470903234905	907.1790285691136	744.5940247684545
23706380	66247	756	569.0	459.0	1333.7470903234905	907.1790285691136	886.3986427152284
23706383	66247	756	709.0	652.0	1333.7470903234905	907.1790285691136	674.8520308105652
23706382	66247	756	476.0	625.0	1333.7470903234905	907.1790285691136	902.9701407702377
23706369	66247	756	685.0	117.0	1333.7470903234905	907.1790285691136	1022.3774666891006
23706368	66247	756	1183.0	105.0	1333.7470903234905	907.1790285691136	816.2204843772823
23706371	66247	756	969.0	141.0	1333.7470903234905	907.1790285691136	848.5698225358731
23706370	66247	756	618.0	134.0	1333.7470903234905	907.1790285691136	1053.6126933202831
23706373	66247	756	1345.0	211.0	1333.7470903234905	907.1790285691136	696.2699676099942
23706372	66247	756	1134.0	200.0	1333.7470903234905	907.1790285691136	734.847656688552
23706375	66247	756	942.0	280.0	1333.7470903234905	907.1790285691136	739.4723231154888
23706374	66247	756	573.0	276.0	1333.7470903234905	907.1790285691136	988.495372544104
23706367	66247	756	555.0	103.0	1333.7470903234905	907.1790285691136	1119.4422453515258
23706366	66247	756	1099.0	64.0	1333.7470903234905	907.1790285691136	875.246862681666
23706385	66247	756	1433.0	745.0	1333.7470903234905	907.1790285691136	190.13988899458923
23706384	66247	756	809.0	659.0	1333.7470903234905	907.1790285691136	580.4759590409222
23706386	66247	756	1008.0	805.0	1333.7470903234905	907.1790285691136	341.3967204493154
23706408	66313	757	1012.0	807.0	1333.7312349766114	907.2104872864152	336.9764521769382
23706401	66313	757	508.0	404.0	1333.7312349766114	907.2104872864152	966.9813167435198
23706400	66313	757	931.0	386.0	1333.7312349766114	907.2104872864152	658.6750486265051
23706403	66313	757	691.0	528.0	1333.7312349766114	907.2104872864152	746.2600311436762
23706402	66313	757	603.0	502.0	1333.7312349766114	907.2104872864152	835.5618928465668
23706405	66313	757	710.0	652.0	1333.7312349766114	907.2104872864152	673.9236205286311
23706404	66313	757	480.0	627.0	1333.7312349766114	907.2104872864152	898.5404491507215
23706407	66313	757	1433.0	745.0	1333.7312349766114	907.2104872864152	190.17499808062308
23706406	66313	757	806.0	661.0	1333.7312349766114	907.2104872864152	582.3399869661652
23706393	66313	757	969.0	141.0	1333.7312349766114	907.2104872864152	848.5914120442476
23706392	66313	757	618.0	133.0	1333.7312349766114	907.2104872864152	1054.3590846317084
23706395	66313	757	1348.0	213.0	1333.7312349766114	907.2104872864152	694.3571115166421
23706394	66313	757	1130.0	193.0	1333.7312349766114	907.2104872864152	742.6998291739361
23706397	66313	757	553.0	263.0	1333.7312349766114	907.2104872864152	1012.1997891710437
23706396	66313	757	1037.0	236.0	1333.7312349766114	907.2104872864152	733.8752918950275
23706399	66313	757	865.0	305.0	1333.7312349766114	907.2104872864152	763.1293741171552
23706398	66313	757	937.0	294.0	1333.7312349766114	907.2104872864152	730.3579769702732
23706389	66313	757	550.0	104.0	1333.7312349766114	907.2104872864152	1122.2217853725906
23706388	66313	757	1108.0	66.0	1333.7312349766114	907.2104872864152	870.9705358763373
23706391	66313	757	673.0	114.0	1333.7312349766114	907.2104872864152	1032.351026548078
23706390	66313	757	1232.0	108.0	1333.7312349766114	907.2104872864152	805.659138319957
23706601	66225	758	696.0	529.0	1333.747520058473	907.1840558397726	741.4479613783778
23706600	66225	758	609.0	507.0	1333.747520058473	907.1840558397726	827.8926538986059
23706603	66225	758	709.0	652.0	1333.747520058473	907.1840558397726	674.8543295956899
23706602	66225	758	475.0	632.0	1333.747520058473	907.1840558397726	901.761369651087
23706605	66225	758	1433.0	745.0	1333.747520058473	907.1840558397726	190.14395268633106
23706604	66225	758	802.0	663.0	1333.747520058473	907.1840558397726	585.1335558782262
23706606	66225	758	1029.0	803.0	1333.747520058473	907.1840558397726	322.0642303532235
23706593	66225	758	920.0	215.0	1333.747520058473	907.1840558397726	806.4153876962752
23706592	66225	758	1132.0	191.0	1333.747520058473	907.1840558397726	744.0575674562085
23706595	66225	758	532.0	245.0	1333.747520058473	907.1840558397726	1039.849416852422
23706594	66225	758	1366.0	218.0	1333.747520058473	907.1840558397726	689.9383199142785
23706597	66225	758	934.0	303.0	1333.747520058473	907.1840558397726	724.4559704522399
23706596	66225	758	866.0	303.0	1333.747520058473	907.1840558397726	764.0851496082416
23706599	66225	758	509.0	414.0	1333.747520058473	907.1840558397726	960.957327240481
23706598	66225	758	953.0	384.0	1333.747520058473	907.1840558397726	647.0627715420131
23706587	66225	758	546.0	105.0	1333.747520058473	907.1840558397726	1124.2977429497141
23706586	66225	758	1139.0	72.0	1333.747520058473	907.1840558397726	857.5890645862374
23706589	66225	758	660.0	109.0	1333.747520058473	907.1840558397726	1044.5254940793793
23706588	66225	758	1274.0	108.0	1333.747520058473	907.1840558397726	801.4143255904816
23706591	66225	758	621.0	133.0	1333.747520058473	907.1840558397726	1052.3164826543502
23706590	66225	758	971.0	122.0	1333.747520058473	907.1840558397726	864.9276067125892
23708939	66291	759	548.0	105.0	1333.7412625800882	907.2265668215088	1122.9233260713645
23708938	66291	759	1190.0	83.0	1333.7412625800882	907.2265668215088	836.6665907172874
23708941	66291	759	1283.0	107.0	1333.7412625800882	907.2265668215088	801.8336697689615
23708940	66291	759	663.0	107.0	1333.7412625800882	907.2265668215088	1044.1534367967524
23708943	66291	759	619.0	132.0	1333.7412625800882	907.2265668215088	1054.434114746124
23708942	66291	759	977.0	110.0	1333.7412625800882	907.2265668215088	873.4039885833159
23708953	66291	759	613.0	529.0	1333.7412625800882	907.2265668215088	813.955344865506
23708952	66291	759	697.0	527.0	1333.7412625800882	907.2265668215088	741.6277216966448
23708955	66291	759	798.0	667.0	1333.7412625800882	907.2265668215088	587.1349962638541
23708954	66291	759	708.0	652.0	1333.7412625800882	907.2265668215088	675.7904468892831
23708957	66291	759	1433.0	745.0	1333.7412625800882	907.2265668215088	190.18347966342512
23708956	66291	759	474.0	669.0	1333.7412625800882	907.2265668215088	892.1361643394841
23708958	66291	759	1044.0	807.0	1333.7412625800882	907.2265668215088	306.58663365895455
23708945	66291	759	777.0	202.0	1333.7412625800882	907.2265668215088	898.5017217624699
23708944	66291	759	1132.0	177.0	1333.7412625800882	907.2265668215088	757.5819268695205
23708947	66291	759	535.0	240.0	1333.7412625800882	907.2265668215088	1040.7588078034462
23708946	66291	759	1395.0	231.0	1333.7412625800882	907.2265668215088	678.9955836273798
23708949	66291	759	927.0	322.0	1333.7412625800882	907.2265668215088	712.6910896025951
23708948	66291	759	865.0	303.0	1333.7412625800882	907.2265668215088	764.72747779721
23708951	66291	759	511.0	412.0	1333.7412625800882	907.2265668215088	960.2877368985277
23708950	66291	759	985.0	371.0	1333.7412625800882	907.2265668215088	639.6556880002992
23708936	66335	760	1061.0	828.0	1333.7439957656634	907.1856844305578	284.0064433159151
23708929	66335	760	521.0	412.0	1333.7439957656634	907.1856844305578	951.7151174159716
23708928	66335	760	912.0	361.0	1333.7439957656634	907.1856844305578	690.0628955691392
23708931	66335	760	629.0	591.0	1333.7439957656634	907.1856844305578	772.4231266647663
23708930	66335	760	695.0	537.0	1333.7439957656634	907.1856844305578	738.2623741489243
23708933	66335	760	789.0	676.0	1333.7439957656634	907.1856844305578	591.7709367723008
23708932	66335	760	710.0	652.0	1333.7439957656634	907.1856844305578	673.9260388143555
23708935	66335	760	1433.0	745.0	1333.7439957656634	907.1856844305578	190.1471814431524
23708934	66335	760	485.0	727.0	1333.7439957656634	907.1856844305578	867.6596401942256
23708921	66335	760	619.0	133.0	1333.7439957656634	907.1856844305578	1053.6709417366874
23708920	66335	760	1339.0	120.0	1333.7439957656634	907.1856844305578	787.2032312896823
23708923	66335	760	717.0	186.0	1333.7439957656634	907.1856844305578	948.9372728165802
23708922	66335	760	1121.0	152.0	1333.7439957656634	907.1856844305578	784.5797765066281
23708925	66335	760	1409.0	252.0	1333.7439957656634	907.1856844305578	659.4935536122069
23708924	66335	760	534.0	224.0	1333.7439957656634	907.1856844305578	1051.8237201043144
23708927	66335	760	1014.0	353.0	1333.7439957656634	907.1856844305578	639.8109061714706
23708926	66335	760	869.0	301.0	1333.7439957656634	907.1856844305578	763.8377220383782
23708917	66335	760	550.0	104.0	1333.7439957656634	907.1856844305578	1122.2129452884205
23708916	66335	760	1222.0	90.0	1333.7439957656634	907.1856844305578	824.7903754457345
23708919	66335	760	969.0	112.0	1333.7439957656634	907.1856844305578	874.8476754100665
23708918	66335	760	660.0	110.0	1333.7439957656634	907.1856844305578	1043.7605028411926
23706411	66357	761	689.0	97.0	1333.7405093066327	907.2729673052548	1035.4866517182338
23706410	66357	761	1253.0	96.0	1333.7405093066327	907.2729673052548	815.280845674279
23706413	66357	761	969.0	121.0	1333.7405093066327	907.2729673052548	866.7530318633285
23706412	66357	761	546.0	106.0	1333.7405093066327	907.2729673052548	1123.6429495782195
23706415	66357	761	609.0	139.0	1333.7405093066327	907.2729673052548	1056.1686220116835
23706414	66357	761	1099.0	138.0	1333.7405093066327	907.2729673052548	804.2909951853054
23706425	66357	761	640.0	650.0	1333.7405093066327	907.2729673052548	739.9089632914828
23706424	66357	761	703.0	572.0	1333.7405093066327	907.2729673052548	714.3119435415181
23706427	66357	761	777.0	691.0	1333.7405093066327	907.2729673052548	597.2721248225373
23706426	66357	761	711.0	652.0	1333.7405093066327	907.2729673052548	673.030482049895
23706429	66357	761	511.0	785.0	1333.7405093066327	907.2729673052548	831.7767874783291
23706428	66357	761	1433.0	744.0	1333.7405093066327	907.2729673052548	191.07723136305248
23706430	66357	761	1068.0	832.0	1333.7405093066327	907.2729673052548	276.1956514746141
23706417	66357	761	536.0	183.0	1333.7405093066327	907.2729673052548	1077.4791187572798
23706416	66357	761	1385.0	157.0	1333.7405093066327	907.2729673052548	752.021981630308
23706419	66357	761	1417.0	252.0	1333.7405093066327	907.2729673052548	660.5412965678622
23706418	66357	761	725.0	185.0	1333.7405093066327	907.2729673052548	944.5862834970854
23706421	66357	761	1026.0	347.0	1333.7405093066327	907.2729673052548	639.2261094177403
23706420	66357	761	870.0	295.0	1333.7405093066327	907.2729673052548	768.0712509036885
23706423	66357	761	539.0	409.0	1333.7405093066327	907.2729673052548	938.023681513505
23706422	66357	761	866.0	403.0	1333.7405093066327	907.2729673052548	687.8025949364212
23706473	66379	762	1051.0	801.0	1333.7329547008587	907.2420574692172	302.03526027464125
23706472	66379	762	1433.0	744.0	1333.7329547008587	907.2420574692172	191.05474505807226
23706474	66379	762	517.0	857.0	1333.7329547008587	907.2420574692172	818.2768380157996
23706465	66379	762	1047.0	332.0	1333.7329547008587	907.2420574692172	642.7435040456675
23706464	66379	762	870.0	293.0	1333.7329547008587	907.2420574692172	769.6372901825937
23706467	66379	762	816.0	433.0	1333.7329547008587	907.2420574692172	702.106075643786
23706466	66379	762	544.0	408.0	1333.7329547008587	907.2420574692172	934.3022913846705
23706469	66379	762	711.0	652.0	1333.7329547008587	907.2420574692172	673.0117686724215
23706468	66379	762	701.0	566.0	1333.7329547008587	907.2420574692172	718.8860366917022
23706471	66379	762	633.0	716.0	1333.7329547008587	907.2420574692172	726.3609284294242
23706470	66379	762	768.0	704.0	1333.7329547008587	907.2420574692172	601.1331882028179
23706457	66379	762	968.0	121.0	1333.7329547008587	907.2420574692172	867.1431064637765
23706456	66379	762	1288.0	109.0	1333.7329547008587	907.2420574692172	799.5510524402803
23706459	66379	762	610.0	151.0	1333.7329547008587	907.2420574692172	1046.7528071160402
23706458	66379	762	1077.0	138.0	1333.7329547008587	907.2420574692172	810.9532372516356
23706461	66379	762	533.0	184.0	1333.7329547008587	907.2420574692172	1079.0052541282057
23706460	66379	762	1384.0	163.0	1333.7329547008587	907.2420574692172	745.9376756466452
23706463	66379	762	1436.0	245.0	1333.7329547008587	907.2420574692172	670.0918528345786
23706462	66379	762	710.0	196.0	1333.7329547008587	907.2420574692172	945.9958050080925
23706455	66379	762	562.0	100.0	1333.7329547008587	907.2420574692172	1116.786234119338
23706454	66379	762	763.0	92.0	1333.7329547008587	907.2420574692172	995.1661759968608
23706505	66401	763	533.0	188.0	1333.7175071370864	907.195142534873	1076.285361454659
23706504	66401	763	1383.0	167.0	1333.7175071370864	907.195142534873	741.8339525358786
23706507	66401	763	1445.0	235.0	1333.7175071370864	907.195142534873	681.3443350210396
23706506	66401	763	711.0	233.0	1333.7175071370864	907.195142534873	917.7778510688983
23706509	66401	763	1073.0	317.0	1333.7175071370864	907.195142534873	645.2161845455643
23706508	66401	763	869.0	294.0	1333.7175071370864	907.195142534873	769.3962855824501
23706511	66401	763	760.0	421.0	1333.7175071370864	907.195142534873	752.022270029351
23706510	66401	763	541.0	393.0	1333.7175071370864	907.195142534873	944.8797228896887
23706499	66401	763	572.0	105.0	1333.7175071370864	907.195142534873	1106.2235792938434
23706498	66401	763	827.0	100.0	1333.7175071370864	907.195142534873	953.0617137264077
23706501	66401	763	951.0	121.0	1333.7175071370864	907.195142534873	874.4000757174343
23706500	66401	763	1319.0	116.0	1333.7175071370864	907.195142534873	791.3320153937335
23706503	66401	763	615.0	157.0	1333.7175071370864	907.195142534873	1038.9165543720371
23706502	66401	763	1069.0	139.0	1333.7175071370864	907.195142534873	812.5263907092785
23706513	66401	763	713.0	654.0	1333.7175071370864	907.195142534873	670.3715416615875
23706512	66401	763	710.0	565.0	1333.7175071370864	907.195142534873	711.4218469261142
23706515	66401	763	1433.0	744.0	1333.7175071370864	907.195142534873	191.02268958438418
23706514	66401	763	759.0	717.0	1333.7175071370864	907.195142534873	605.371295366511
23706517	66401	763	1035.0	766.0	1333.7175071370864	907.195142534873	330.40613999385414
23706516	66401	763	621.0	762.0	1333.7175071370864	907.195142534873	727.3567724270015
23706518	66401	763	523.0	899.0	1333.7175071370864	907.195142534873	810.7589264015159
23706477	66423	764	1315.0	113.0	1333.7058290236205	907.1901722466714	794.4104340532408
23706476	66423	764	886.0	89.0	1333.7058290236205	907.1901722466714	932.6712536058808
23706479	66423	764	959.0	121.0	1333.7058290236205	907.1901722466714	870.918736301803
23706478	66423	764	579.0	115.0	1333.7058290236205	907.1901722466714	1094.141744641178
23706496	66423	764	523.0	902.0	1333.7058290236205	907.1901722466714	810.7224427020791
23706489	66423	764	516.0	418.0	1333.7058290236205	907.1901722466714	952.8640235846532
23706488	66423	764	711.0	378.0	1333.7058290236205	907.1901722466714	817.1932377978028
23706491	66423	764	719.0	654.0	1333.7058290236205	907.1901722466714	664.8071295931743
23706490	66423	764	709.0	565.0	1333.7058290236205	907.1901722466714	712.2860989787008
23706493	66423	764	615.0	742.0	1333.7058290236205	907.1901722466714	737.4454974297521
23706492	66423	764	751.0	733.0	1333.7058290236205	907.1901722466714	608.1844286772146
23706495	66423	764	1018.0	754.0	1333.7058290236205	907.1901722466714	350.9093890913384
23706494	66423	764	1433.0	745.0	1333.7058290236205	907.1901722466714	190.17093459120252
23706481	66423	764	616.0	154.0	1333.7058290236205	907.1901722466714	1040.383147010491
23706480	66423	764	1073.0	135.0	1333.7058290236205	907.1901722466714	815.0123872685846
23706483	66423	764	533.0	183.0	1333.7058290236205	907.1901722466714	1079.6208733676222
23706482	66423	764	1409.0	174.0	1333.7058290236205	907.1901722466714	737.0461592479293
23706485	66423	764	707.0	242.0	1333.7058290236205	907.1901722466714	913.9136509461601
23706484	66423	764	1453.0	234.0	1333.7058290236205	907.1901722466714	683.6783653432693
23706487	66423	764	1097.0	303.0	1333.7058290236205	907.1901722466714	648.9032391144475
23706486	66423	764	869.0	292.0	1333.7058290236205	907.1901722466714	770.9801914170167
23706537	66533	765	1433.0	744.0	1333.7231831022698	907.2057043250068	191.02876301114182
23706536	66533	765	752.0	739.0	1333.7231831022698	907.2057043250068	605.553482960926
23706539	66533	765	1015.0	753.0	1333.7231831022698	907.2057043250068	354.067601868929
23706538	66533	765	642.0	747.0	1333.7231831022698	907.2057043250068	710.0329779238481
23706540	66533	765	526.0	893.0	1333.7231831022698	907.2057043250068	807.8480937380693
23706529	66533	765	707.0	243.0	1333.7231831022698	907.2057043250068	913.2092673071817
23706528	66533	765	1455.0	225.0	1333.7231831022698	907.2057043250068	692.9016447739348
23706531	66533	765	1119.0	291.0	1333.7231831022698	907.2057043250068	652.5454125225681
23706530	66533	765	864.0	284.0	1333.7231831022698	907.2057043250068	780.4006782717172
23706533	66533	765	514.0	415.0	1333.7231831022698	907.2057043250068	956.1446293764313
23706532	66533	765	676.0	367.0	1333.7231831022698	907.2057043250068	851.1298306224842
23706535	66533	765	729.0	655.0	1333.7231831022698	907.2057043250068	655.2082458847829
23706534	66533	765	704.0	557.0	1333.7231831022698	907.2057043250068	720.5520957420281
23706521	66533	765	579.0	114.0	1333.7231831022698	907.2057043250068	1094.8892055755011
23706520	66533	765	918.0	81.0	1333.7231831022698	907.2057043250068	924.9008762174808
23706523	66533	765	1074.0	131.0	1333.7231831022698	907.2057043250068	818.505606130743
23706522	66533	765	1310.0	114.0	1333.7231831022698	907.2057043250068	793.560381313378
23706525	66533	765	619.0	160.0	1333.7231831022698	907.2057043250068	1033.994967608484
23706524	66533	765	970.0	140.0	1333.7231831022698	907.2057043250068	849.0577993722671
23706527	66533	765	528.0	179.0	1333.7231831022698	907.2057043250068	1086.0356327487293
23706526	66533	765	1421.0	166.0	1333.7231831022698	907.2057043250068	746.326429179437
23706729	66445	766	868.0	279.0	1333.7509290693952	907.22945171781	782.0461443768296
23706728	66445	766	1150.0	276.0	1333.7509290693952	907.22945171781	657.4306234499826
23706731	66445	766	515.0	411.0	1333.7509290693952	907.22945171781	957.3905956317703
23706730	66445	766	640.0	322.0	1333.7509290693952	907.22945171781	907.6253978060428
23706733	66445	766	730.0	658.0	1333.7509290693952	907.22945171781	653.169582846383
23706732	66445	766	697.0	555.0	1333.7509290693952	907.22945171781	727.6794159024748
23706735	66445	766	1433.0	744.0	1333.7509290693952	907.22945171781	191.0346355734611
23706734	66445	766	650.0	742.0	1333.7509290693952	907.22945171781	703.4316631473374
23706721	66445	766	1409.0	131.0	1333.7509290693952	907.22945171781	779.8683122104983
23706720	66445	766	1309.0	115.0	1333.7509290693952	907.22945171781	792.6159931889465
23706723	66445	766	960.0	144.0	1333.7509290693952	907.22945171781	849.8287786076115
23706722	66445	766	1068.0	142.0	1333.7509290693952	907.22945171781	810.0615224028276
23706725	66445	766	525.0	179.0	1333.7509290693952	907.22945171781	1088.2996828171144
23706724	66445	766	620.0	160.0	1333.7509290693952	907.22945171781	1033.3403322535726
23706727	66445	766	711.0	241.0	1333.7509290693952	907.22945171781	911.9651320050612
23706726	66445	766	1452.0	203.0	1333.7509290693952	907.22945171781	714.0882042456088
23706719	66445	766	580.0	114.0	1333.7509290693952	907.22945171781	1094.2364580590038
23706718	66445	766	987.0	75.0	1333.7509290693952	907.22945171781	901.5775435962319
23706737	66445	766	986.0	755.0	1333.7509290693952	907.22945171781	379.6110043701744
23706736	66445	766	751.0	752.0	1333.7509290693952	907.22945171781	603.0711633064999
23706738	66445	766	514.0	897.0	1333.7509290693952	907.22945171781	819.8147518754365
23708041	66467	767	964.0	146.0	1333.7113373194843	907.2232548358623	846.2548768813481
23708040	66467	767	1313.0	126.0	1333.7113373194843	907.2232548358623	781.4977500862688
23708043	66467	767	1438.0	166.0	1333.7113373194843	907.2232548358623	748.5239065475198
23708042	66467	767	625.0	155.0	1333.7113373194843	907.2232548358623	1033.494840219839
23708045	66467	767	1077.0	202.0	1333.7113373194843	907.2232548358623	750.4935375269035
23708044	66467	767	529.0	169.0	1333.7113373194843	907.2232548358623	1092.0320097831234
23708047	66467	767	633.0	241.0	1333.7113373194843	907.2232548358623	966.8763124268536
23708046	66467	767	706.0	240.0	1333.7113373194843	907.2232548358623	916.08318115397
23708037	66467	767	1053.0	80.0	1333.7113373194843	907.2232548358623	873.554330445984
23708039	66467	767	581.0	115.0	1333.7113373194843	907.2232548358623	1092.790941961002
23708038	66467	767	1391.0	101.0	1333.7113373194843	907.2232548358623	808.2561026740557
23708057	66467	767	494.0	901.0	1333.7113373194843	907.2232548358623	839.7343978447166
23708056	66467	767	752.0	771.0	1333.7113373194843	907.2232548358623	597.4486213258
23708049	66467	767	870.0	278.0	1333.7113373194843	907.2232548358623	781.6329757532375
23708048	66467	767	1191.0	265.0	1333.7113373194843	907.2232548358623	657.8884668783035
23708051	66467	767	697.0	554.0	1333.7113373194843	907.2232548358623	728.1263591080924
23708050	66467	767	523.0	424.0	1333.7113373194843	907.2232548358623	943.799547823854
23708053	66467	767	1430.0	743.0	1333.7113373194843	907.2232548358623	190.37012367933872
23708052	66467	767	732.0	658.0	1333.7113373194843	907.2232548358623	651.2823997389945
23708055	66467	767	658.0	751.0	1333.7113373194843	907.2232548358623	693.5355194462621
23708054	66467	767	981.0	750.0	1333.7113373194843	907.2232548358623	386.1663363563447
23708873	66489	768	580.0	114.0	1333.7373707090762	907.2124481289776	1094.2147923831944
23708872	66489	768	1346.0	84.0	1333.7373707090762	907.2124481289776	823.3037755480241
23708875	66489	768	1422.0	140.0	1333.7373707090762	907.2124481289776	772.2727706538709
23708874	66489	768	1118.0	114.0	1333.7373707090762	907.2124481289776	822.0271291065955
23708877	66489	768	1329.0	152.0	1333.7373707090762	907.2124481289776	755.2273065046039
23708876	66489	768	633.0	147.0	1333.7373707090762	907.2124481289776	1033.9032009808861
23708879	66489	768	961.0	158.0	1333.7373707090762	907.2124481289776	836.8108746631651
23708878	66489	768	529.0	155.0	1333.7373707090762	907.2124481289776	1101.5560825196087
23708889	66489	768	1429.0	743.0	1333.7373707090762	907.2124481289776	189.84387443352531
23708888	66489	768	970.0	740.0	1333.7373707090762	907.2124481289776	400.3309601562662
23708891	66489	768	761.0	789.0	1333.7373707090762	907.2124481289776	584.8096089321652
23708890	66489	768	664.0	760.0	1333.7373707090762	907.2124481289776	685.7256379984881
23708892	66489	768	471.0	897.0	1333.7373707090762	907.2124481289776	862.7978123029735
23708881	66489	768	629.0	232.0	1333.7373707090762	907.2124481289776	975.9951904503778
23708880	66489	768	1066.0	215.0	1333.7373707090762	907.2124481289776	742.1868855072298
23708883	66489	768	1236.0	257.0	1333.7373707090762	907.2124481289776	657.5171642892692
23708882	66489	768	705.0	242.0	1333.7373707090762	907.2124481289776	915.32414065833
23708885	66489	768	559.0	440.0	1333.7373707090762	907.2124481289776	904.7129186984594
23708884	66489	768	873.0	277.0	1333.7373707090762	907.2124481289776	780.6706440904718
23708887	66489	768	733.0	658.0	1333.7373707090762	907.2124481289776	650.3785304489166
23708886	66489	768	694.0	545.0	1333.7373707090762	907.2124481289776	735.1610443034568
23706633	66577	769	529.0	133.0	1333.7202641240517	907.2440468706232	1116.7043241639585
23706632	66577	769	1410.0	129.0	1333.7202641240517	907.2440468706232	781.973397626076
23706635	66577	769	1346.0	176.0	1333.7202641240517	907.2440468706232	731.3471460236303
23706634	66577	769	637.0	145.0	1333.7202641240517	907.2440468706232	1032.6834526759849
23706637	66577	769	962.0	181.0	1333.7202641240517	907.2440468706232	815.8470263324336
23706636	66577	769	1145.0	177.0	1333.7202641240517	907.2440468706232	754.2358424796826
23706639	66577	769	1050.0	228.0	1333.7202641240517	907.2440468706232	736.1179684560097
23706638	66577	769	620.0	221.0	1333.7202641240517	907.2440468706232	990.1148960028206
23706631	66577	769	583.0	115.0	1333.7202641240517	907.2440468706232	1091.4355431121107
23706630	66577	769	1298.0	88.0	1333.7202641240517	907.2440468706232	820.0224055488044
23706649	66577	769	769.0	804.0	1333.7202641240517	907.2440468706232	574.0804037123739
23706648	66577	769	660.0	753.0	1333.7202641240517	907.2440468706232	691.1513729179802
23706650	66577	769	468.0	895.0	1333.7202641240517	907.2440468706232	865.8068447400885
23706641	66577	769	1272.0	249.0	1333.7202641240517	907.2440468706232	661.131315431479
23706640	66577	769	704.0	240.0	1333.7202641240517	907.2440468706232	917.4760101129357
23706643	66577	769	559.0	436.0	1333.7202641240517	907.2440468706232	906.786876479497
23706642	66577	769	878.0	278.0	1333.7202641240517	907.2440468706232	776.9356663555963
23706645	66577	769	735.0	658.0	1333.7202641240517	907.2440468706232	648.5279867308886
23706644	66577	769	679.0	520.0	1333.7202641240517	907.2440468706232	760.6685060467571
23706647	66577	769	1429.0	743.0	1333.7202641240517	907.2440468706232	189.87979092317835
23706646	66577	769	976.0	722.0	1333.7202641240517	907.2440468706232	402.83885645005364
23706697	66511	770	1368.0	110.0	1333.72272102841	907.2139846014256	797.9505430149028
23706696	66511	770	1281.0	101.0	1333.72272102841	907.2139846014256	807.9360582865128
23706699	66511	770	586.0	114.0	1333.72272102841	907.2139846014256	1090.0815074614375
23706698	66511	770	536.0	114.0	1333.72272102841	907.2139846014256	1124.966650622249
23706701	66511	770	1373.0	198.0	1333.72272102841	907.2139846014256	710.3007677017133
23706700	66511	770	639.0	147.0	1333.72272102841	907.2139846014256	1029.837347107151
23706703	66511	770	575.0	206.0	1333.72272102841	907.2139846014256	1033.1317532654598
23706702	66511	770	971.0	199.0	1333.72272102841	907.2139846014256	795.6976940618102
23706713	66511	770	1429.0	742.0	1333.72272102841	907.2139846014256	190.71817059763944
23706712	66511	770	970.0	693.0	1333.72272102841	907.2139846014256	422.11591890277055
23706715	66511	770	779.0	812.0	1333.72272102841	907.2139846014256	562.8347893377271
23706714	66511	770	665.0	751.0	1333.72272102841	907.2139846014256	686.7262093474335
23706716	66511	770	467.0	892.0	1333.72272102841	907.2139846014256	866.8562397966248
23706705	66511	770	1302.0	239.0	1333.72272102841	907.2139846014256	668.9665613813299
23706704	66511	770	1055.0	231.0	1333.72272102841	907.2139846014256	731.4039295683459
23706707	66511	770	1132.0	245.0	1333.72272102841	907.2139846014256	692.2567569773537
23706706	66511	770	706.0	240.0	1333.72272102841	907.2139846014256	916.0842296115693
23706709	66511	770	561.0	439.0	1333.72272102841	907.2139846014256	903.5069114123555
23706708	66511	770	883.0	278.0	1333.72272102841	907.2139846014256	773.9904454638034
23706711	66511	770	734.0	658.0	1333.72272102841	907.2139846014256	649.4420314690447
23706710	66511	770	680.0	505.0	1333.72272102841	907.2139846014256	767.5477088740114
23706665	66555	771	555.0	443.0	1333.7508767746929	907.2335411034396	906.6232452142356
23706664	66555	771	1122.0	298.0	1333.7508767746929	907.2335411034396	644.9836753130172
23706667	66555	771	735.0	658.0	1333.7508767746929	907.2335411034396	648.5522110435084
23706666	66555	771	681.0	509.0	1333.7508767746929	907.2335411034396	764.639562401734
23706669	66555	771	1429.0	742.0	1333.7508767746929	907.2335411034396	190.72104912875196
23706668	66555	771	960.0	685.0	1333.7508767746929	907.2335411034396	434.8303861061527
23706671	66555	771	799.0	826.0	1333.7508767746929	907.2335411034396	540.8857443226868
23706670	66555	771	665.0	750.0	1333.7508767746929	907.2335411034396	686.9862601499738
23706657	66555	771	538.0	192.0	1333.7508767746929	907.2335411034396	1069.9432116738992
23706656	66555	771	639.0	148.0	1333.7508767746929	907.2335411034396	1029.1328149056724
23706659	66555	771	1394.0	210.0	1333.7508767746929	907.2335411034396	699.8318138589157
23706658	66555	771	980.0	199.0	1333.7508767746929	907.2335411034396	791.6656058985899
23706661	66555	771	1306.0	237.0	1333.7508767746929	907.2335411034396	670.8078046518393
23706660	66555	771	1056.0	233.0	1333.7508767746929	907.2335411034396	729.2025901613312
23706663	66555	771	886.0	277.0	1333.7508767746929	907.2335411034396	773.0945375465326
23706662	66555	771	705.0	241.0	1333.7508767746929	907.2335411034396	916.075759059355
23706653	66555	771	1339.0	106.0	1333.7508767746929	907.2335411034396	801.2507352157573
23706652	66555	771	550.0	98.0	1333.7508767746929	907.2335411034396	1126.5541979380807
23706655	66555	771	1246.0	128.0	1333.7508767746929	907.2335411034396	784.1588665285454
23706654	66555	771	589.0	117.0	1333.7508767746929	907.2335411034396	1085.8742643333783
23706672	66555	771	476.0	894.0	1333.7508767746929	907.2335411034396	857.8529554754072
23706689	66621	772	735.0	658.0	1333.728048437704	907.2361391736916	648.5321341739586
23706688	66621	772	671.0	482.0	1333.728048437704	907.2361391736916	787.4225296785679
23706691	66621	772	692.0	729.0	1333.728048437704	907.2361391736916	666.0202770630995
23706690	66621	772	957.0	675.0	1333.728048437704	907.2361391736916	442.5580716900138
23706693	66621	772	819.0	835.0	1333.728048437704	907.2361391736916	519.7720881802027
23706692	66621	772	1427.0	742.0	1333.728048437704	907.2361391736916	189.74361290242916
23706694	66621	772	477.0	899.0	1333.728048437704	907.2361391736916	856.7676365085024
23706681	66621	772	1410.0	226.0	1333.728048437704	907.2361391736916	685.4925877873505
23706680	66621	772	519.0	222.0	1333.728048437704	907.2361391736916	1064.5798980540524
23706683	66621	772	1306.0	239.0	1333.728048437704	907.2361391736916	668.8111709353583
23706682	66621	772	1061.0	230.0	1333.728048437704	907.2361391736916	730.0886087369987
23706685	66621	772	886.0	277.0	1333.728048437704	907.2361391736916	773.0834343577644
23706684	66621	772	702.0	241.0	1333.728048437704	907.2361391736916	918.1235866287157
23706687	66621	772	552.0	441.0	1333.728048437704	907.2361391736916	910.2059542684893
23706686	66621	772	1173.0	326.0	1333.728048437704	907.2361391736916	603.0497119111591
23706675	66621	772	1342.0	109.0	1333.728048437704	907.2361391736916	798.2789982616166
23706674	66621	772	566.0	90.0	1333.728048437704	907.2361391736916	1121.2855405870027
23706677	66621	772	1191.0	138.0	1333.728048437704	907.2361391736916	782.3653453609015
23706676	66621	772	594.0	129.0	1333.728048437704	907.2361391736916	1073.7080953226664
23706679	66621	772	985.0	193.0	1333.728048437704	907.2361391736916	794.8235743037009
23706678	66621	772	639.0	147.0	1333.728048437704	907.2361391736916	1029.857295255892
23706825	66687	773	836.0	836.0	1333.719681891724	907.2592806472542	502.79495504704795
23706824	66687	773	1426.0	742.0	1333.719681891724	907.2592806472542	189.2783319617239
23706826	66687	773	477.0	899.0	1333.719681891724	907.2592806472542	856.7594931236342
23706817	66687	773	885.0	273.0	1333.719681891724	907.2592806472542	776.9389860241164
23706816	66687	773	499.0	271.0	1333.719681891724	907.2592806472542	1049.563156530936
23706819	66687	773	653.0	419.0	1333.719681891724	907.2592806472542	837.7209621663671
23706818	66687	773	1216.0	299.0	1333.719681891724	907.2592806472542	619.5460241162102
23706821	66687	773	736.0	658.0	1333.719681891724	907.2592806472542	647.6102277678528
23706820	66687	773	558.0	442.0	1333.719681891724	907.2592806472542	904.5480767226238
23706823	66687	773	729.0	721.0	1333.719681891724	907.2592806472542	632.7546232896765
23706822	66687	773	948.0	670.0	1333.719681891724	907.2592806472542	452.8483623155826
23706809	66687	773	595.0	137.0	1333.719681891724	907.2592806472542	1067.2423004348334
23706808	66687	773	1315.0	136.0	1333.719681891724	907.2592806472542	771.4864253340089
23706811	66687	773	984.0	189.0	1333.719681891724	907.2592806472542	798.8743644268225
23706810	66687	773	646.0	142.0	1333.719681891724	907.2592806472542	1028.8732319766157
23706813	66687	773	701.0	243.0	1333.719681891724	907.2592806472542	917.3737448712885
23706812	66687	773	1317.0	232.0	1333.719681891724	907.2592806472542	675.4662418380415
23706815	66687	773	1419.0	254.0	1333.719681891724	907.2592806472542	658.8022619940043
23706814	66687	773	1077.0	246.0	1333.719681891724	907.2592806472542	709.3439442983298
23706807	66687	773	1135.0	127.0	1333.719681891724	907.2592806472542	805.167098810749
23706806	66687	773	601.0	83.0	1333.719681891724	907.2592806472542	1102.8515285226013
23706829	66642	774	594.0	142.0	1333.6906375685112	907.1951360766636	1064.2677461907292
23706828	66642	774	643.0	80.0	1333.6906375685112	907.1951360766636	1077.6387845533802
23706831	66642	774	642.0	149.0	1333.6906375685112	907.1951360766636	1026.3020035400125
23706830	66642	774	1088.0	146.0	1333.6906375685112	907.1951360766636	799.8636912471975
23706849	66642	774	476.0	910.0	1333.6906375685112	907.1951360766636	857.6952238611963
23706841	66642	774	615.0	370.0	1333.6906375685112	907.1951360766636	897.2707767185211
23706840	66642	774	496.0	348.0	1333.6906375685112	907.1951360766636	1007.1865787835624
23706843	66642	774	736.0	658.0	1333.6906375685112	907.1951360766636	647.5587340784775
23706842	66642	774	573.0	453.0	1333.6906375685112	907.1951360766636	885.970353747848
23706845	66642	774	768.0	715.0	1333.6906375685112	907.1951360766636	597.4486319041963
23706844	66642	774	933.0	658.0	1333.6906375685112	907.1951360766636	471.85930411440114
23706847	66642	774	851.0	836.0	1333.6906375685112	907.1951360766636	487.9129010359026
23706846	66642	774	1437.0	752.0	1333.6906375685112	907.1951360766636	186.43592633356602
23706833	66642	774	990.0	189.0	1333.6906375685112	907.1951360766636	796.1956467077845
23706832	66642	774	1284.0	173.0	1333.6906375685112	907.1951360766636	735.8747565317047
23706835	66642	774	701.0	241.0	1333.6906375685112	907.1951360766636	918.7564433510404
23706834	66642	774	1331.0	220.0	1333.6906375685112	907.1951360766636	687.2004035053744
23706837	66642	774	886.0	269.0	1333.6906375685112	907.1951360766636	779.5639413662046
23706836	66642	774	1138.0	264.0	1333.6906375685112	907.1951360766636	672.3055917547082
23706839	66642	774	1419.0	288.0	1333.6906375685112	907.1951360766636	625.0442415217223
23706838	66642	774	1255.0	275.0	1333.6906375685112	907.1951360766636	637.0737057200917
23708905	66664	775	1424.0	292.0	1333.6888290206343	907.2079356725236	621.801344255633
23708904	66664	775	1261.0	274.0	1333.6888290206343	907.2079356725236	637.3664218195447
23708907	66664	775	498.0	431.0	1333.6888290206343	907.2079356725236	961.8470860523337
23708906	66664	775	597.0	368.0	1333.6888290206343	907.2079356725236	912.9379106467305
23708909	66664	775	927.0	644.0	1333.6888290206343	907.2079356725236	484.4318538774737
23708908	66664	775	591.0	483.0	1333.6888290206343	907.2079356725236	855.3005725705933
23708911	66664	775	818.0	702.0	1333.6888290206343	907.2079356725236	555.0182566723834
23708910	66664	775	737.0	658.0	1333.6888290206343	907.2079356725236	646.6391218293063
23708897	66664	775	1086.0	155.0	1333.6888290206343	907.2079356725236	791.9384663661265
23708896	66664	775	643.0	151.0	1333.6888290206343	907.2079356725236	1024.1589234625624
23708899	66664	775	1254.0	191.0	1333.6888290206343	907.2079356725236	720.6275852276109
23708898	66664	775	989.0	189.0	1333.6888290206343	907.2079356725236	796.6385803578709
23708901	66664	775	701.0	242.0	1333.6888290206343	907.2079356725236	918.0396244439571
23708900	66664	775	1346.0	199.0	1333.6888290206343	907.2079356725236	708.3149335432795
23708903	66664	775	1142.0	272.0	1333.6888290206343	907.2079356725236	663.5011143266082
23708902	66664	775	889.0	268.0	1333.6888290206343	907.2079356725236	778.6751181863152
23708895	66664	775	595.0	144.0	1333.6888290206343	907.2079356725236	1062.1428996106836
23708894	66664	775	686.0	80.0	1333.6888290206343	907.2079356725236	1050.6063906514744
23708913	66664	775	870.0	835.0	1333.6888290206343	907.2079356725236	469.2774404684444
23708912	66664	775	1440.0	758.0	1333.6888290206343	907.2079356725236	183.20773221308065
23708915	66664	775	480.0	929.0	1333.6888290206343	907.2079356725236	853.966926093906
23708841	66598	776	595.0	508.0	1333.7237219634374	907.2496963491328	839.7101032060938
23708840	66598	776	590.0	340.0	1333.7237219634374	907.2496963491328	935.3593922227603
23708843	66598	776	918.0	627.0	1333.7237219634374	907.2496963491328	501.3642441448278
23708842	66598	776	509.0	515.0	1333.7237219634374	907.2496963491328	913.2519049283237
23708845	66598	776	827.0	691.0	1333.7237219634374	907.2496963491328	550.9381649255849
23708844	66598	776	738.0	658.0	1333.7237219634374	907.2496963491328	645.7647900281539
23708847	66598	776	893.0	826.0	1333.7237219634374	907.2496963491328	448.15054642177057
23708846	66598	776	1442.0	759.0	1333.7237219634374	907.2496963491328	183.58029538341282
23708833	66598	776	985.0	187.0	1333.7237219634374	907.2496963491328	800.229879066666
23708832	66598	776	1084.0	180.0	1333.7237219634374	907.2496963491328	768.9304637944696
23708835	66598	776	701.0	242.0	1333.7237219634374	907.2496963491328	918.09393137515
23708834	66598	776	1211.0	191.0	1333.7237219634374	907.2496963491328	726.6875115569168
23708837	66598	776	1145.0	266.0	1333.7237219634374	907.2496963491328	668.4443255048157
23708836	66598	776	893.0	265.0	1333.7237219634374	907.2496963491328	778.9236622172025
23708839	66598	776	1439.0	302.0	1333.7237219634374	907.2496963491328	614.3372767852762
23708838	66598	776	1282.0	297.0	1333.7237219634374	907.2496963491328	612.4377807646748
23708829	66598	776	596.0	144.0	1333.7237219634374	907.2496963491328	1061.5019495623314
23708828	66598	776	729.0	83.0	1333.7237219634374	907.2496963491328	1022.2907325398927
23708831	66598	776	1357.0	173.0	1333.7237219634374	907.2496963491328	734.6185416309809
23708830	66598	776	667.0	149.0	1333.7237219634374	907.2496963491328	1009.6846653496978
23708849	66598	776	481.0	916.0	1333.7237219634374	907.2496963491328	852.768616808311
23706761	66708	777	486.0	917.0	1333.6990685531628	907.1944973713656	847.7557777495238
23706753	66708	777	586.0	531.0	1333.6990685531628	907.1944973713656	837.0042992528543
23706752	66708	777	1292.0	361.0	1333.6990685531628	907.1944973713656	547.7839366729916
23706755	66708	777	925.0	611.0	1333.6990685531628	907.1944973713656	504.7436071009704
23706754	66708	777	513.0	601.0	1333.6990685531628	907.1944973713656	875.95777943034
23706757	66708	777	829.0	681.0	1333.6990685531628	907.1944973713656	553.0688026272272
23706756	66708	777	738.0	658.0	1333.6990685531628	907.1944973713656	645.7207428875685
23706759	66708	777	912.0	818.0	1333.6990685531628	907.1944973713656	431.0287261655952
23706758	66708	777	1444.0	760.0	1333.6990685531628	907.1944973713656	183.93617244699
23706745	66708	777	984.0	187.0	1333.6990685531628	907.1944973713656	800.6057410429578
23706744	66708	777	1175.0	175.0	1333.6990685531628	907.1944973713656	749.1956862799921
23706747	66708	777	701.0	242.0	1333.6990685531628	907.1944973713656	918.0369440720692
23706746	66708	777	1083.0	187.0	1333.6990685531628	907.1944973713656	762.5812330613817
23706749	66708	777	899.0	260.0	1333.6990685531628	907.1944973713656	779.6306802767333
23706748	66708	777	1164.0	255.0	1333.6990685531628	907.1944973713656	673.9105550956293
23706751	66708	777	1433.0	304.0	1333.6990685531628	907.1944973713656	611.3135665477283
23706750	66708	777	581.0	296.0	1333.6990685531628	907.1944973713656	969.5950708506284
23706741	66708	777	596.0	144.0	1333.6990685531628	907.1944973713656	1061.4451264960123
23706740	66708	777	755.0	83.0	1333.6990685531628	907.1944973713656	1007.0696010909753
23706743	66708	777	1356.0	149.0	1333.6990685531628	907.1944973713656	758.5223974198879
23706742	66708	777	669.0	149.0	1333.6990685531628	907.1944973713656	1008.3073676115135
23706793	66730	778	549.0	246.0	1333.7008826628105	907.2009645788064	1026.1297144180837
23706792	66730	778	701.0	242.0	1333.7008826628105	907.2009645788064	918.0428803704508
23706795	66730	778	1438.0	337.0	1333.7008826628105	907.2009645788064	579.661492497059
23706794	66730	778	909.0	260.0	1333.7008826628105	907.2009645788064	774.1058895824962
23706797	66730	778	589.0	535.0	1333.7008826628105	907.2009645788064	832.5340609681763
23706796	66730	778	1338.0	408.0	1333.7008826628105	907.2009645788064	499.2194762289325
23706799	66730	778	739.0	658.0	1333.7008826628105	907.2009645788064	644.8024973485551
23706798	66730	778	924.0	575.0	1333.7008826628105	907.2009645788064	527.4583340149015
23706785	66730	778	1344.0	129.0	1333.7008826628105	907.2009645788064	778.2691135393399
23706784	66730	778	768.0	84.0	1333.7008826628105	907.2009645788064	998.8379832229851
23706787	66730	778	670.0	148.0	1333.7008826628105	907.2009645788064	1008.4071431047996
23706786	66730	778	597.0	146.0	1333.7008826628105	907.2009645788064	1059.3182236664625
23706789	66730	778	988.0	192.0	1333.7008826628105	907.2009645788064	794.3686297987234
23706788	66730	778	1150.0	160.0	1333.7008826628105	907.2009645788064	769.4512952478502
23706791	66730	778	1194.0	224.0	1333.7008826628105	907.2009645788064	697.3377191993703
23706790	66730	778	1084.0	206.0	1333.7008826628105	907.2009645788064	744.3341477648564
23706801	66730	778	514.0	693.0	1333.7008826628105	907.2009645788064	847.2258201121361
23706800	66730	778	823.0	678.0	1333.7008826628105	907.2009645788064	559.7753779119166
23706803	66730	778	932.0	805.0	1333.7008826628105	907.2009645788064	414.4980534247652
23706802	66730	778	1444.0	759.0	1333.7008826628105	907.2009645788064	184.74149828192833
23706805	66730	778	502.0	947.0	1333.7008826628105	907.2009645788064	832.6525814783471
23706857	66752	779	529.0	217.0	1333.7126881350057	907.2232309571466	1060.1748058685366
23706856	66752	779	988.0	191.0	1333.7126881350057	907.2232309571466	795.294272140964
23706859	66752	779	701.0	241.0	1333.7126881350057	907.2232309571466	918.7919999619089
23706858	66752	779	1078.0	217.0	1333.7126881350057	907.2232309571466	736.0686703196607
23706861	66752	779	1442.0	342.0	1333.7126881350057	907.2232309571466	575.5027738634997
23706860	66752	779	912.0	264.0	1333.7126881350057	907.2232309571466	769.1408948801275
23706863	66752	779	598.0	546.0	1333.7126881350057	907.2232309571466	819.6068460340947
23706862	66752	779	1374.0	419.0	1333.7126881350057	907.2232309571466	489.8826295589002
23706851	66752	779	1329.0	116.0	1333.7126881350057	907.2232309571466	791.2372657020926
23706850	66752	779	786.0	85.0	1333.7126881350057	907.2232309571466	987.947483558556
23706853	66752	779	677.0	148.0	1333.7126881350057	907.2232309571466	1003.8383680565881
23706852	66752	779	598.0	148.0	1333.7126881350057	907.2232309571466	1057.210042473985
23706855	66752	779	1205.0	183.0	1333.7126881350057	907.2232309571466	735.5720524496209
23706854	66752	779	1120.0	168.0	1333.7126881350057	907.2232309571466	769.4960027554484
23706865	66752	779	739.0	658.0	1333.7126881350057	907.2232309571466	644.8219911552984
23706864	66752	779	912.0	580.0	1333.7126881350057	907.2232309571466	533.7758276768317
23706867	66752	779	1445.0	760.0	1333.7126881350057	907.2232309571466	184.55228396201937
23706866	66752	779	802.0	688.0	1333.7126881350057	907.2232309571466	575.1323393055239
23706869	66752	779	521.0	790.0	1333.7126881350057	907.2232309571466	821.1231328684265
23706868	66752	779	952.0	789.0	1333.7126881350057	907.2232309571466	399.60143721112786
23706871	66752	779	526.0	959.0	1333.7126881350057	907.2232309571466	809.3705087206934
23706889	66774	780	1445.0	760.0	1333.7229904812436	907.2588427939965	184.57448260381054
23706888	66774	780	794.0	708.0	1333.7229904812436	907.2588427939965	575.3303337089217
23706891	66774	780	575.0	844.0	1333.7229904812436	907.2588427939965	761.3555394665733
23706890	66774	780	970.0	769.0	1333.7229904812436	907.2588427939965	389.1142780923798
23706893	66774	780	542.0	958.0	1333.7229904812436	907.2588427939965	793.347312777429
23706881	66774	780	703.0	241.0	1333.7229904812436	907.2588427939965	917.4488194568667
23706880	66774	780	1077.0	233.0	1333.7229904812436	907.2588427939965	721.4788153005824
23706883	66774	780	1439.0	336.0	1333.7229904812436	907.2588427939965	580.8785709625964
23706882	66774	780	912.0	265.0	1333.7229904812436	907.2588427939965	768.3402253217819
23706885	66774	780	646.0	589.0	1333.7229904812436	907.2588427939965	757.7939051305694
23706884	66774	780	1372.0	410.0	1333.7229904812436	907.2588427939965	498.7298729718558
23706887	66774	780	740.0	658.0	1333.7229904812436	907.2588427939965	643.9231011052431
23706886	66774	780	919.0	603.0	1333.7229904812436	907.2588427939965	514.3623258482755
23706873	66774	780	1304.0	101.0	1333.7229904812436	907.2588427939965	806.806530555289
23706872	66774	780	819.0	87.0	1333.7229904812436	907.2588427939965	968.3823243490665
23706875	66774	780	599.0	148.0	1333.7229904812436	907.2588427939965	1056.5471419215426
23706874	66774	780	686.0	141.0	1333.7229904812436	907.2588427939965	1003.3432546033087
23706877	66774	780	1188.0	169.0	1333.7229904812436	907.2588427939965	752.5033614000188
23706876	66774	780	1110.0	169.0	1333.7229904812436	907.2588427939965	771.4130511168458
23706879	66774	780	526.0	198.0	1333.7229904812436	907.2588427939965	1074.9253627268465
23706878	66774	780	989.0	190.0	1333.7229904812436	907.2588427939965	795.7978309423282
23706977	66796	781	980.0	746.0	1333.6965534157423	907.2216103551782	388.70767878148735
23706976	66796	781	790.0	714.0	1333.6965534157423	907.2216103551782	577.0099937647575
23706979	66796	781	610.0	852.0	1333.6965534157423	907.2216103551782	725.8003359575163
23706978	66796	781	1444.0	762.0	1333.6965534157423	907.2216103551782	182.3627331515883
23706981	66796	781	554.0	962.0	1333.6965534157423	907.2216103551782	781.6184410442652
23706969	66796	781	700.0	244.0	1333.6965534157423	907.2216103551782	917.2972398590908
23706968	66796	781	1073.0	241.0	1333.6965534157423	907.2216103551782	715.4117185698693
23706971	66796	781	1440.0	333.0	1333.6965534157423	907.2216103551782	583.9784932294906
23706970	66796	781	913.0	267.0	1333.6965534157423	907.2216103551782	766.0739523190057
23706973	66796	781	682.0	608.0	1333.6965534157423	907.2216103551782	717.106665592716
23706972	66796	781	1380.0	410.0	1333.6965534157423	907.2216103551782	499.37294577277396
23706975	66796	781	740.0	659.0	1333.6965534157423	907.2216103551782	643.4979140487164
23706974	66796	781	983.0	628.0	1333.6965534157423	907.2216103551782	448.27757055982573
23706961	66796	781	1279.0	93.0	1333.6965534157423	907.2216103551782	816.0567037436435
23706960	66796	781	839.0	84.0	1333.6965534157423	907.2216103551782	960.426207325262
23706963	66796	781	1165.0	144.0	1333.6965534157423	907.2216103551782	781.6429834953435
23706962	66796	781	692.0	137.0	1333.6965534157423	907.2216103551782	1002.5047609481795
23706965	66796	781	1098.0	176.0	1333.6965534157423	907.2216103551782	768.2694245786955
23706964	66796	781	600.0	148.0	1333.6965534157423	907.2216103551782	1055.8068412945852
23706967	66796	781	519.0	200.0	1333.6965534157423	907.2216103551782	1078.8386720454828
23706966	66796	781	1000.0	196.0	1333.6965534157423	907.2216103551782	785.614134800131
23706985	66818	782	694.0	135.0	1333.7311535220863	907.193216337702	1002.7653325403028
23706984	66818	782	1139.0	128.0	1333.7311535220863	907.193216337702	803.1576996697069
23706987	66818	782	1098.0	179.0	1333.7311535220863	907.193216337702	765.3982865548503
23706986	66818	782	601.0	149.0	1333.7311535220863	907.193216337702	1054.3964608449312
23706989	66818	782	523.0	209.0	1333.7311535220863	907.193216337702	1069.9340029325351
23706988	66818	782	1011.0	197.0	1333.7311535220863	907.193216337702	780.0832019636024
23706991	66818	782	1075.0	251.0	1333.7311535220863	907.193216337702	705.3590199114827
23706990	66818	782	699.0	245.0	1333.7311535220863	907.193216337702	917.2695857898859
23706983	66818	782	1261.0	88.0	1333.7311535220863	907.193216337702	822.4155557784412
23706982	66818	782	861.0	80.0	1333.7311535220863	907.193216337702	952.7451708958878
23707001	66818	782	596.0	905.0	1333.7311535220863	907.193216337702	737.7344136441868
23707000	66818	782	1444.0	763.0	1333.7311535220863	907.193216337702	181.52383353538187
23707003	66818	782	552.0	964.0	1333.7311535220863	907.193216337702	783.7924515182746
23706993	66818	782	1437.0	329.0	1333.7311535220863	907.193216337702	587.3430429245038
23706992	66818	782	914.0	267.0	1333.7311535220863	907.193216337702	765.5204735876063
23706995	66818	782	676.0	605.0	1333.7311535220863	907.193216337702	723.8307884540553
23706994	66818	782	1402.0	404.0	1333.7311535220863	907.193216337702	507.8031590761388
23706997	66818	782	740.0	659.0	1333.7311535220863	907.193216337702	643.5188849588802
23706996	66818	782	996.0	622.0	1333.7311535220863	907.193216337702	442.0378973622084
23706999	66818	782	982.0	734.0	1333.7311535220863	907.193216337702	392.0595548425972
23706998	66818	782	790.0	733.0	1333.7311535220863	907.193216337702	570.9525759014772
23708681	66840	783	526.0	212.0	1333.7269750410278	907.2105477775171	1065.711298593594
23708680	66840	783	1015.0	200.0	1333.7269750410278	907.2105477775171	775.7149241226314
23708683	66840	783	913.0	267.0	1333.7269750410278	907.2105477775171	766.0814140891046
23708682	66840	783	695.0	250.0	1333.7269750410278	907.2105477775171	916.4594114062477
23708685	66840	783	1423.0	333.0	1333.7269750410278	907.2105477775171	581.108790300303
23708684	66840	783	1056.0	279.0	1333.7269750410278	907.2105477775171	686.86298852418
23708687	66840	783	674.0	604.0	1333.7269750410278	907.2105477775171	726.0690861621413
23708686	66840	783	1413.0	402.0	1333.7269750410278	907.2105477775171	511.3921294582121
23708675	66840	783	1227.0	92.0	1333.7269750410278	907.2105477775171	822.1671876261712
23708674	66840	783	888.0	77.0	1333.7269750410278	907.2105477775171	942.2961795105986
23708677	66840	783	702.0	129.0	1333.7269750410278	907.2105477775171	1002.3425700161949
23708676	66840	783	1068.0	113.0	1333.7269750410278	907.2105477775171	837.4850562640022
23708679	66840	783	1099.0	191.0	1333.7269750410278	907.2105477775171	753.6937717400101
23708678	66840	783	602.0	150.0	1333.7269750410278	907.2105477775171	1052.9920131075166
23708689	66840	783	741.0	659.0	1333.7269750410278	907.2105477775171	642.5992086591007
23708688	66840	783	1000.0	613.0	1333.7269750410278	907.2105477775171	444.89722441658535
23708691	66840	783	979.0	730.0	1333.7269750410278	907.2105477775171	396.52844168529157
23708690	66840	783	817.0	717.0	1333.7269750410278	907.2105477775171	550.6240271009558
23708693	66840	783	596.0	904.0	1333.7269750410278	907.2105477775171	737.7339610728362
23708692	66840	783	1444.0	763.0	1333.7269750410278	907.2105477775171	181.54013915355927
23708695	66840	783	547.0	971.0	1333.7269750410278	907.2105477775171	789.3088289586342
23708719	66928	784	1183.0	109.0	1333.7618521370794	907.292346191844	812.4037210945562
23708718	66928	784	903.0	85.0	1333.7618521370794	907.292346191844	928.2890044928112
23708737	66928	784	596.0	902.0	1333.7618521370794	907.292346191844	737.7808342569954
23708736	66928	784	1442.0	762.0	1333.7618521370794	907.292346191844	181.17770976233837
23708739	66928	784	550.0	975.0	1333.7618521370794	907.292346191844	786.6809818786458
23708729	66928	784	1404.0	344.0	1333.7618521370794	907.292346191844	567.6545293517227
23708728	66928	784	1034.0	313.0	1333.7618521370794	907.292346191844	665.6129211026922
23708731	66928	784	1046.0	591.0	1333.7618521370794	907.292346191844	427.60698287668737
23708730	66928	784	1434.0	369.0	1333.7618521370794	907.292346191844	547.545738962243
23708733	66928	784	747.0	659.0	1333.7618521370794	907.292346191844	637.1330789566543
23708732	66928	784	685.0	593.0	1333.7618521370794	907.292346191844	720.8825283380834
23708735	66928	784	979.0	732.0	1333.7618521370794	907.292346191844	395.70617680947595
23708734	66928	784	829.0	705.0	1333.7618521370794	907.292346191844	543.789224516867
23708721	66928	784	712.0	122.0	1333.7618521370794	907.292346191844	1001.634598923391
23708720	66928	784	1022.0	115.0	1333.7618521370794	907.292346191844	851.4238746253941
23708723	66928	784	1015.0	199.0	1333.7618521370794	907.292346191844	776.7156275316007
23708722	66928	784	606.0	150.0	1333.7618521370794	907.292346191844	1050.299486349841
23708725	66928	784	1102.0	212.0	1333.7618521370794	907.292346191844	732.9017688469365
23708724	66928	784	527.0	211.0	1333.7618521370794	907.292346191844	1065.6865005380305
23708727	66928	784	913.0	268.0	1333.7618521370794	907.292346191844	765.3334176117609
23708726	66928	784	696.0	249.0	1333.7618521370794	907.292346191844	916.563687419527
23706895	66862	785	744.0	115.0	1333.71757026338	907.2694909875742	987.6526509998615
23706894	66862	785	908.0	92.0	1333.71757026338	907.2694909875742	919.7281079569625
23706913	66862	785	585.0	906.0	1333.71757026338	907.2694909875742	748.7186465077965
23706912	66862	785	1441.0	760.0	1333.71757026338	907.2694909875742	182.2026967581216
23706915	66862	785	551.0	973.0	1333.71757026338	907.2694909875742	785.4726568213828
23706905	66862	785	1017.0	336.0	1333.71757026338	907.2694909875742	653.1912818208316
23706904	66862	785	1438.0	308.0	1333.71757026338	907.2694909875742	608.2752238750805
23706907	66862	785	689.0	579.0	1333.71757026338	907.2694909875742	723.4788207816157
23706906	66862	785	1377.0	360.0	1333.71757026338	907.2694909875742	548.978382534052
23706909	66862	785	751.0	659.0	1333.71757026338	907.2694909875742	633.4015368223274
23706908	66862	785	1061.0	598.0	1333.71757026338	907.2694909875742	412.3378362290742
23706911	66862	785	984.0	725.0	1333.71757026338	907.2694909875742	394.3660055022383
23706910	66862	785	822.0	699.0	1333.71757026338	907.2694909875742	552.4771964456817
23706897	66862	785	1143.0	128.0	1333.71757026338	907.2694909875742	802.2681167734388
23706896	66862	785	1026.0	117.0	1333.71757026338	907.2694909875742	848.066018323195
23706899	66862	785	1019.0	203.0	1333.71757026338	907.2694909875742	771.3900861226972
23706898	66862	785	606.0	150.0	1333.71757026338	907.2694909875742	1050.2523239920097
23706901	66862	785	1112.0	246.0	1333.71757026338	907.2694909875742	697.4496545805025
23706900	66862	785	527.0	212.0	1333.71757026338	907.2694909875742	1064.984931005961
23706903	66862	785	915.0	267.0	1333.71757026338	907.2694909875742	765.029035224648
23706902	66862	785	704.0	256.0	1333.71757026338	907.2694909875742	905.9228268399183
23706921	66949	786	528.0	212.0	1333.7156081122498	907.2420192180764	1064.2082063403386
23706920	66949	786	606.0	149.0	1333.7156081122498	907.2420192180764	1050.9524090072239
23706923	66949	786	1429.0	252.0	1333.7156081122498	907.2420192180764	662.1338377446061
23706922	66949	786	1025.0	219.0	1333.7156081122498	907.2420192180764	754.3092228718215
23706925	66949	786	702.0	268.0	1333.7156081122498	907.2420192180764	898.7185147011455
23706924	66949	786	916.0	265.0	1333.7156081122498	907.2420192180764	766.1338920253422
23706927	66949	786	997.0	368.0	1333.7156081122498	907.2420192180764	635.7352877076987
23706926	66949	786	1126.0	289.0	1333.7156081122498	907.2420192180764	652.2031648039483
23706917	66949	786	1027.0	111.0	1333.7156081122498	907.2420192180764	853.2735888495241
23706916	66949	786	908.0	98.0	1333.7156081122498	907.2420192180764	914.3885523444244
23706919	66949	786	1105.0	148.0	1333.7156081122498	907.2420192180764	792.9434236693676
23706918	66949	786	792.0	119.0	1333.7156081122498	907.2420192180764	956.4419903650273
23706937	66949	786	557.0	969.0	1333.7156081122498	907.2420192180764	779.1669808683133
23706936	66949	786	575.0	911.0	1333.7156081122498	907.2420192180764	758.72491484905
23706929	66949	786	697.0	551.0	1333.7156081122498	907.2420192180764	729.5993022682549
23706928	66949	786	1356.0	371.0	1333.7156081122498	907.2420192180764	536.7048511955959
23706931	66949	786	753.0	658.0	1333.7156081122498	907.2420192180764	631.9431949543282
23706930	66949	786	1061.0	604.0	1333.7156081122498	907.2420192180764	407.8351690664874
23706933	66949	786	996.0	716.0	1333.7156081122498	907.2420192180764	388.1048078512218
23706932	66949	786	779.0	716.0	1333.7156081122498	907.2420192180764	586.756266091765
23706934	66949	786	1441.0	760.0	1333.7156081122498	907.2420192180764	182.1816482693598
23706953	66906	787	754.0	659.0	1333.6942564149613	907.2041261109404	630.5955273699541
23706952	66906	787	1103.0	612.0	1333.6942564149613	907.2041261109404	374.6535946921848
23706955	66906	787	694.0	721.0	1333.6942564149613	907.2041261109404	666.2437378850394
23706954	66906	787	1001.0	708.0	1333.6942564149613	907.2041261109404	387.77280991725996
23706957	66906	787	576.0	903.0	1333.6942564149613	907.2041261109404	757.7059197872073
23706956	66906	787	1441.0	760.0	1333.6942564149613	907.2041261109404	182.1636005090581
23706959	66906	787	557.0	971.0	1333.6942564149613	907.2041261109404	779.3098751287952
23706945	66906	787	1431.0	233.0	1333.6942564149613	907.2041261109404	681.1898497479642
23706944	66906	787	1019.0	226.0	1333.6942564149613	907.2041261109404	750.3809275635512
23706947	66906	787	695.0	276.0	1333.6942564149613	907.2041261109404	897.9693769817188
23706946	66906	787	916.0	264.0	1333.6942564149613	907.2041261109404	766.9289665204893
23706949	66906	787	1323.0	377.0	1333.6942564149613	907.2041261109404	530.3119671149567
23706948	66906	787	1125.0	301.0	1333.6942564149613	907.2041261109404	641.1214667865385
23706951	66906	787	701.0	537.0	1333.6942564149613	907.2041261109404	733.0437347730664
23706950	66906	787	952.0	396.0	1333.6942564149613	907.2041261109404	637.9813194232418
23706939	66906	787	1020.0	117.0	1333.6942564149613	907.2041261109404	850.1921238346603
23706938	66906	787	915.0	111.0	1333.6942564149613	907.2041261109404	899.5809528835988
23706941	66906	787	609.0	149.0	1333.6942564149613	907.2041261109404	1048.8351930272402
23706940	66906	787	804.0	121.0	1333.6942564149613	907.2041261109404	947.9941630584368
23706943	66906	787	529.0	210.0	1333.6942564149613	907.2041261109404	1064.718948724661
23706942	66906	787	1087.0	160.0	1333.6942564149613	907.2041261109404	786.8748707547755
23707017	66884	788	705.0	529.0	1333.717848239338	907.1875994412068	733.6974806184127
23707016	66884	788	911.0	404.0	1333.717848239338	907.1875994412068	657.1819682945511
23707019	66884	788	597.0	641.0	1333.717848239338	907.1875994412068	783.3320024170292
23707018	66884	788	1185.0	597.0	1333.717848239338	907.1875994412068	343.9961413039939
23707021	66884	788	1006.0	703.0	1333.717848239338	907.1875994412068	386.1237674893693
23707020	66884	788	757.0	658.0	1333.717848239338	907.1875994412068	628.2498994771775
23707023	66884	788	526.0	854.0	1333.717848239338	907.1875994412068	809.467135280182
23707022	66884	788	1440.0	759.0	1333.717848239338	907.1875994412068	182.36079735245707
23707009	66884	788	1084.0	161.0	1333.717848239338	907.1875994412068	786.8639890661639
23707008	66884	788	1411.0	156.0	1333.717848239338	907.1875994412068	755.152527993518
23707011	66884	788	1007.0	225.0	1333.717848239338	907.1875994412068	756.3891017125376
23707010	66884	788	530.0	208.0	1333.717848239338	907.1875994412068	1065.2819714943219
23707013	66884	788	696.0	272.0	1333.717848239338	907.1875994412068	900.0818520817395
23707012	66884	788	916.0	270.0	1333.717848239338	907.1875994412068	761.9030368881268
23707015	66884	788	1280.0	386.0	1333.717848239338	907.1875994412068	523.9485862474985
23707014	66884	788	1129.0	302.0	1333.717848239338	907.1875994412068	638.875127004609
23707005	66884	788	1014.0	125.0	1333.717848239338	907.1875994412068	845.0070669541115
23707004	66884	788	808.0	119.0	1333.717848239338	907.1875994412068	947.4275422797734
23707007	66884	788	611.0	146.0	1333.717848239338	907.1875994412068	1049.6321497109195
23707006	66884	788	923.0	130.0	1333.717848239338	907.1875994412068	879.039086495895
23707025	66884	788	581.0	970.0	1333.717848239338	907.1875994412068	755.3340696155692
23707041	66972	789	551.0	567.0	1333.7438204126183	907.262333819766	853.5023984797086
23707040	66972	789	1204.0	547.0	1333.7438204126183	907.262333819766	382.91305554202023
23707043	66972	789	1009.0	702.0	1333.7438204126183	907.262333819766	384.1759682506442
23707042	66972	789	760.0	659.0	1333.7438204126183	907.262333819766	625.1529075796607
23707045	66972	789	486.0	791.0	1333.7438204126183	907.262333819766	855.6789791230123
23707044	66972	789	1440.0	760.0	1333.7438204126183	907.262333819766	181.5945226667096
23707047	66972	789	608.0	956.0	1333.7438204126183	907.262333819766	727.3784798657427
23707033	66972	789	1003.0	226.0	1333.7438204126183	907.262333819766	757.3043260292975
23707032	66972	789	530.0	209.0	1333.7438204126183	907.262333819766	1064.694517541486
23707035	66972	789	688.0	281.0	1333.7438204126183	907.262333819766	899.5496608650708
23707034	66972	789	913.0	270.0	1333.7438204126183	907.262333819766	763.6286037864353
23707037	66972	789	1271.0	384.0	1333.7438204126183	907.262333819766	527.0106801521949
23707036	66972	789	1117.0	306.0	1333.7438204126183	907.262333819766	639.1355707183328
23707039	66972	789	729.0	498.0	1333.7438204126183	907.262333819766	730.2128088515366
23707038	66972	789	891.0	399.0	1333.7438204126183	907.262333819766	674.0568896565602
23707027	66972	789	1010.0	117.0	1333.7438204126183	907.262333819766	854.0050453654363
23707026	66972	789	830.0	114.0	1333.7438204126183	907.262333819766	939.6930173525194
23707029	66972	789	922.0	128.0	1333.7438204126183	907.262333819766	881.35280027819
23707028	66972	789	1384.0	117.0	1333.7438204126183	907.262333819766	791.8587246731468
23707031	66972	789	1083.0	162.0	1333.7438204126183	907.262333819766	786.3131753224028
23707030	66972	789	615.0	148.0	1333.7438204126183	907.262333819766	1045.5008230215622
23707049	66994	790	834.0	113.0	1333.7470811804965	907.2547538043088	938.396376319287
23707048	66994	790	1309.0	96.0	1333.7470811804965	907.2547538043088	811.6321171547143
23707051	66994	790	1009.0	131.0	1333.7470811804965	907.2547538043088	841.4464389009203
23707050	66994	790	924.0	125.0	1333.7470811804965	907.2547538043088	883.0714412692646
23707053	66994	790	1083.0	164.0	1333.7470811804965	907.2547538043088	784.4117080801652
23707052	66994	790	632.0	157.0	1333.7470811804965	907.2547538043088	1027.2931234809812
23707055	66994	790	999.0	225.0	1333.7470811804965	907.2547538043088	759.952075757044
23707054	66994	790	530.0	208.0	1333.7470811804965	907.2547538043088	1065.348103309004
23707065	66994	790	1020.0	703.0	1333.7470811804965	907.2547538043088	374.3757943576746
23707064	66994	790	762.0	659.0	1333.7470811804965	907.2547538043088	623.3178544088523
23707067	66994	790	1441.0	761.0	1333.7470811804965	907.2547538043088	181.3660431438642
23707066	66994	790	476.0	708.0	1333.7470811804965	907.2547538043088	880.5864592345699
23707069	66994	790	617.0	926.0	1333.7470811804965	907.2547538043088	716.9921635803967
23707057	66994	790	687.0	285.0	1333.7470811804965	907.2547538043088	897.4869166999331
23707056	66994	790	908.0	266.0	1333.7470811804965	907.2547538043088	769.719582971836
23707059	66994	790	1238.0	372.0	1333.7470811804965	907.2547538043088	543.7510046194819
23707058	66994	790	1073.0	334.0	1333.7470811804965	907.2547538043088	629.7698413733284
23707061	66994	790	775.0	440.0	1333.7470811804965	907.2547538043088	728.37168099841
23707060	66994	790	885.0	400.0	1333.7470811804965	907.2547538043088	677.260162806794
23707063	66994	790	526.0	510.0	1333.7470811804965	907.2547538043088	900.1481470156641
23707062	66994	790	1225.0	505.0	1333.7470811804965	907.2547538043088	416.6951099106427
23708653	67061	791	925.0	124.0	1333.7138046954826	907.2123642107532	883.4413288958439
23708652	67061	791	837.0	116.0	1333.7138046954826	907.2123642107532	934.2064060233325
23708655	67061	791	1228.0	136.0	1333.7138046954826	907.2123642107532	778.423997070192
23708654	67061	791	1009.0	133.0	1333.7138046954826	907.2123642107532	839.5497840251167
23708672	67061	791	620.0	891.0	1333.7138046954826	907.2123642107532	713.8979169084356
23708665	67061	791	887.0	401.0	1333.7138046954826	907.2123642107532	675.1327136092236
23708664	67061	791	513.0	380.0	1333.7138046954826	907.2123642107532	975.460930121974
23708667	67061	791	1268.0	523.0	1333.7138046954826	907.2123642107532	389.79154036481157
23708666	67061	791	777.0	430.0	1333.7138046954826	907.2123642107532	733.2543221107779
23708669	67061	791	763.0	658.0	1333.7138046954826	907.2123642107532	622.75279954851
23708668	67061	791	489.0	598.0	1333.7138046954826	907.2123642107532	899.5297093614648
23708671	67061	791	1442.0	762.0	1333.7138046954826	907.2123642107532	181.14229437987285
23708670	67061	791	1043.0	708.0	1333.7138046954826	907.2123642107532	352.42032049097423
23708657	67061	791	1082.0	175.0	1333.7138046954826	907.2123642107532	774.2704861851421
23708656	67061	791	647.0	161.0	1333.7138046954826	907.2123642107532	1014.1048969708938
23708659	67061	791	996.0	228.0	1333.7138046954826	907.2123642107532	758.5381002814951
23708658	67061	791	531.0	205.0	1333.7138046954826	907.2123642107532	1066.513786455268
23708661	67061	791	684.0	292.0	1333.7138046954826	907.2123642107532	894.7705186748523
23708660	67061	791	910.0	264.0	1333.7138046954826	907.2123642107532	770.2308314804778
23708663	67061	791	1037.0	359.0	1333.7138046954826	907.2123642107532	623.3585470420795
23708662	67061	791	1201.0	343.0	1333.7138046954826	907.2123642107532	579.610684757483
23708649	67017	792	1442.0	762.0	1333.7144269582714	907.2279876343476	181.15444714744868
23708648	67017	792	1063.0	713.0	1333.7144269582714	907.2279876343476	333.18285091497967
23708650	67017	792	603.0	838.0	1333.7144269582714	907.2279876343476	733.9864358670781
23708641	67017	792	1174.0	315.0	1333.7144269582714	907.2279876343476	613.3862465983714
23708640	67017	792	701.0	311.0	1333.7144269582714	907.2279876343476	869.3764198088406
23708643	67017	792	885.0	402.0	1333.7144269582714	907.2279876343476	675.7218040359082
23708642	67017	792	1012.0	367.0	1333.7144269582714	907.2279876343476	628.7658158142392
23708645	67017	792	473.0	500.0	1333.7144269582714	907.2279876343476	952.1890351641453
23708644	67017	792	778.0	436.0	1333.7144269582714	907.2279876343476	728.6112411015059
23708647	67017	792	763.0	658.0	1333.7144269582714	907.2279876343476	622.7596221324682
23708646	67017	792	1308.0	584.0	1333.7144269582714	907.2279876343476	324.24923090724866
23708633	67017	792	651.0	158.0	1333.7144269582714	907.2279876343476	1013.6279229735017
23708632	67017	792	1010.0	139.0	1333.7144269582714	907.2279876343476	833.6457708197418
23708635	67017	792	1184.0	194.0	1333.7144269582714	907.2279876343476	728.7719615794674
23708634	67017	792	1076.0	193.0	1333.7144269582714	907.2279876343476	759.3012209806067
23708637	67017	792	996.0	228.0	1333.7144269582714	907.2279876343476	758.552366921071
23708636	67017	792	529.0	206.0	1333.7144269582714	907.2279876343476	1067.373411509063
23708639	67017	792	516.0	302.0	1333.7144269582714	907.2279876343476	1017.3287576155586
23708638	67017	792	908.0	264.0	1333.7144269582714	907.2279876343476	771.3462370405017
23708631	67017	792	921.0	121.0	1333.7144269582714	907.2279876343476	887.9682690046138
23708630	67017	792	839.0	114.0	1333.7144269582714	907.2279876343476	934.8545366029346
23707081	67039	793	741.0	322.0	1333.7272209636417	907.1715400414538	832.9173366821996
23707080	67039	793	1160.0	303.0	1333.7272209636417	907.1715400414538	628.6528430698552
23707083	67039	793	474.0	396.0	1333.7272209636417	907.1715400414538	1000.213596095463
23707082	67039	793	999.0	387.0	1333.7272209636417	907.1715400414538	618.5634514931677
23707085	67039	793	775.0	436.0	1333.7272209636417	907.1715400414538	730.8753160360454
23707084	67039	793	883.0	402.0	1333.7272209636417	907.1715400414538	677.0179558811285
23707087	67039	793	764.0	658.0	1333.7272209636417	907.1715400414538	621.832423305173
23707086	67039	793	1302.0	615.0	1333.7272209636417	907.1715400414538	293.88913787391084
23707073	67039	793	650.0	152.0	1333.7272209636417	907.1715400414538	1018.7084801724415
23707072	67039	793	1018.0	147.0	1333.7272209636417	907.1715400414538	823.1308816624606
23707075	67039	793	528.0	207.0	1333.7272209636417	907.1715400414538	1067.443928309967
23707074	67039	793	1146.0	193.0	1333.7272209636417	907.1715400414538	738.4324600773681
23707077	67039	793	998.0	230.0	1333.7272209636417	907.1715400414538	755.8267404227533
23707076	67039	793	1061.0	213.0	1333.7272209636417	907.1715400414538	745.8245531343646
23707079	67039	793	518.0	303.0	1333.7272209636417	907.1715400414538	1015.1030237454363
23707078	67039	793	910.0	262.0	1333.7272209636417	907.1715400414538	771.8750377263357
23707071	67039	793	921.0	119.0	1333.7272209636417	907.1715400414538	889.6955296367897
23707070	67039	793	831.0	118.0	1333.7272209636417	907.1715400414538	935.6956654325305
23707089	67039	793	1442.0	762.0	1333.7272209636417	907.1715400414538	181.10154808356413
23707088	67039	793	1079.0	720.0	1333.7272209636417	907.1715400414538	316.09989323210704
23707090	67039	793	589.0	778.0	1333.7272209636417	907.1715400414538	755.846492616662
23707112	67083	794	1442.0	763.0	1333.7096083971117	907.274303961686	180.39369084625955
23707105	67083	794	883.0	401.0	1333.7096083971117	907.274303961686	677.829493274944
23707104	67083	794	470.0	357.0	1333.7096083971117	907.274303961686	1024.1074637156053
23707107	67083	794	773.0	441.0	1333.7096083971117	907.274303961686	729.2509797619726
23707106	67083	794	992.0	402.0	1333.7096083971117	907.274303961686	609.9734245972309
23707109	67083	794	1282.0	697.0	1333.7096083971117	907.274303961686	216.5390646215
23707108	67083	794	764.0	658.0	1333.7096083971117	907.274303961686	621.8574728308516
23707111	67083	794	1090.0	725.0	1333.7096083971117	907.274303961686	304.33254033998827
23707110	67083	794	580.0	715.0	1333.7096083971117	907.274303961686	777.8480454138058
23707097	67083	794	526.0	202.0	1333.7096083971117	907.274303961686	1072.2903782677788
23707096	67083	794	1134.0	187.0	1333.7096083971117	907.274303961686	747.4483263969616
23707099	67083	794	1053.0	235.0	1333.7096083971117	907.274303961686	728.5263372134389
23707098	67083	794	999.0	223.0	1333.7096083971117	907.274303961686	761.7492008631172
23707101	67083	794	1153.0	296.0	1333.7096083971117	907.274303961686	637.4262602457488
23707100	67083	794	906.0	259.0	1333.7096083971117	907.274303961686	776.6563476159962
23707103	67083	794	786.0	316.0	1333.7096083971117	907.274303961686	805.9721568738547
23707102	67083	794	522.0	302.0	1333.7096083971117	907.274303961686	1012.5361580706616
23707093	67083	794	926.0	117.0	1333.7096083971117	907.274303961686	889.2472098811744
23707092	67083	794	829.0	117.0	1333.7096083971117	907.274303961686	937.6914547496383
23707095	67083	794	648.0	152.0	1333.7096083971117	907.274303961686	1020.116141070677
23707094	67083	794	1019.0	146.0	1333.7096083971117	907.274303961686	823.7601006906153
23707115	67105	795	829.0	127.0	1333.6920632126146	907.1850164744496	929.194672068799
23707114	67105	795	931.0	119.0	1333.6920632126146	907.1850164744496	885.096897502901
23707117	67105	795	1024.0	154.0	1333.6920632126146	907.1850164744496	814.3689845877623
23707116	67105	795	651.0	152.0	1333.6920632126146	907.1850164744496	1018.023998872822
23707119	67105	795	526.0	201.0	1333.6920632126146	907.1850164744496	1072.8763891845458
23707118	67105	795	1123.0	192.0	1333.6920632126146	907.1850164744496	745.5741098578646
23707129	67105	795	772.0	440.0	1333.6920632126146	907.1850164744496	730.5886759964703
23707128	67105	795	988.0	405.0	1333.6920632126146	907.1850164744496	609.6661326821735
23707131	67105	795	587.0	669.0	1333.6920632126146	907.1850164744496	783.7608942385714
23707130	67105	795	764.0	658.0	1333.6920632126146	907.1850164744496	621.8056121673536
23707133	67105	795	1098.0	737.0	1333.6920632126146	907.1850164744496	290.7123810466761
23707132	67105	795	1328.0	719.0	1333.6920632126146	907.1850164744496	188.27108118111312
23707134	67105	795	1442.0	763.0	1333.6920632126146	907.1850164744496	180.33282603807214
23707121	67105	795	903.0	260.0	1333.6920632126146	907.1850164744496	777.3957157480176
23707120	67105	795	996.0	211.0	1333.6920632126146	907.1850164744496	773.7632110150508
23707123	67105	795	1149.0	277.0	1333.6920632126146	907.1850164744496	656.6919469603954
23707122	67105	795	1041.0	265.0	1333.6920632126146	907.1850164744496	705.7409151040815
23707125	67105	795	470.0	318.0	1333.6920632126146	907.1850164744496	1045.5156448826867
23707124	67105	795	525.0	300.0	1333.6920632126146	907.1850164744496	1011.2648007985609
23707127	67105	795	884.0	403.0	1333.6920632126146	907.1850164744496	675.5926898314984
23707126	67105	795	802.0	325.0	1333.6920632126146	907.1850164744496	788.4388647768717
23707145	67127	796	1153.0	273.0	1333.7482994138804	907.238415714334	659.4909519537308
23707144	67127	796	466.0	263.0	1333.7482994138804	907.238415714334	1080.7544806373908
23707147	67127	796	1028.0	300.0	1333.7482994138804	907.238415714334	679.8680137451197
23707146	67127	796	530.0	284.0	1333.7482994138804	907.238415714334	1017.072982451514
23707149	67127	796	886.0	407.0	1333.7482994138804	907.238415714334	671.3546098630803
23707148	67127	796	821.0	323.0	1333.7482994138804	907.238415714334	777.3321972929085
23707151	67127	796	770.0	436.0	1333.7482994138804	907.238415714334	734.7637644420128
23707150	67127	796	985.0	414.0	1333.7482994138804	907.238415714334	604.0774048749546
23707137	67127	796	935.0	119.0	1333.7482994138804	907.238415714334	883.3572359432535
23707136	67127	796	827.0	117.0	1333.7482994138804	907.238415714334	938.7601358331959
23707139	67127	796	1028.0	158.0	1333.7482994138804	907.238415714334	809.221988193972
23707138	67127	796	654.0	149.0	1333.7482994138804	907.238415714334	1018.3237430311863
23707141	67127	796	1117.0	193.0	1333.7482994138804	907.238415714334	746.4022640513164
23707140	67127	796	528.0	185.0	1333.7482994138804	907.238415714334	1082.0622214743066
23707143	67127	796	902.0	260.0	1333.7482994138804	907.238415714334	778.0258098695562
23707142	67127	796	990.0	209.0	1333.7482994138804	907.238415714334	778.2671639798237
23707153	67127	796	760.0	660.0	1333.7482994138804	907.238415714334	624.7511066698911
23707152	67127	796	592.0	630.0	1333.7482994138804	907.238415714334	791.865947513326
23707155	67127	796	1103.0	757.0	1333.7482994138804	907.238415714334	275.3477060713433
23707154	67127	796	1368.0	727.0	1333.7482994138804	907.238415714334	183.46407139343188
23707156	67127	796	1442.0	763.0	1333.7482994138804	907.238415714334	180.34176235017753
23707177	67171	797	1441.0	763.0	1333.7067215797142	907.1938394077478	179.73233130775418
23707176	67171	797	1352.0	716.0	1333.7067215797142	907.1938394077478	192.06698899820796
23707178	67171	797	1106.0	770.0	1333.7067215797142	907.1938394077478	265.8429999530181
23707169	67171	797	1018.0	332.0	1333.7067215797142	907.1938394077478	656.1392283221886
23707168	67171	797	527.0	267.0	1333.7067215797142	907.1938394077478	1029.8659556745838
23707171	67171	797	879.0	416.0	1333.7067215797142	907.1938394077478	669.3501255112275
23707170	67171	797	867.0	334.0	1333.7067215797142	907.1938394077478	739.1659769650385
23707173	67171	797	770.0	435.0	1333.7067215797142	907.1938394077478	735.3450142135863
23707172	67171	797	983.0	416.0	1333.7067215797142	907.1938394077478	603.54502104923
23707175	67171	797	761.0	660.0	1333.7067215797142	907.1938394077478	623.7770300225295
23707174	67171	797	602.0	588.0	1333.7067215797142	907.1938394077478	798.2978350971474
23707161	67171	797	1041.0	155.0	1333.7067215797142	907.1938394077478	807.1386478796024
23707160	67171	797	656.0	150.0	1333.7067215797142	907.1938394077478	1016.1835025778416
23707163	67171	797	474.0	201.0	1333.7067215797142	907.1938394077478	1112.567025372762
23707162	67171	797	543.0	170.0	1333.7067215797142	907.1938394077478	1081.0512829704592
23707165	67171	797	1099.0	217.0	1333.7067215797142	907.1938394077478	729.009452003954
23707164	67171	797	979.0	202.0	1333.7067215797142	907.1938394077478	789.3764687856291
23707167	67171	797	901.0	261.0	1333.7067215797142	907.1938394077478	777.689902846109
23707166	67171	797	1167.0	244.0	1333.7067215797142	907.1938394077478	683.8254160589864
23707159	67171	797	944.0	117.0	1333.7067215797142	907.1938394077478	881.0661908633008
23707158	67171	797	810.0	115.0	1333.7067215797142	907.1938394077478	949.6524677077192
23707181	67149	798	953.0	118.0	1333.698897802676	907.2250644955856	876.2464568922567
23707180	67149	798	798.0	116.0	1333.698897802676	907.2250644955856	955.515783120847
23707183	67149	798	552.0	168.0	1333.698897802676	907.2250644955856	1075.8749289784669
23707182	67149	798	647.0	147.0	1333.698897802676	907.2250644955856	1024.4498645276533
23707200	67149	798	1108.0	771.0	1333.698897802676	907.2250644955856	263.6233310353414
23707193	67149	798	872.0	419.0	1333.698897802676	907.2250644955856	671.959512049591
23707192	67149	798	917.0	358.0	1333.698897802676	907.2250644955856	689.4099962287645
23707195	67149	798	773.0	436.0	1333.698897802676	907.2250644955856	732.4181288075852
23707194	67149	798	982.0	426.0	1333.698897802676	907.2250644955856	596.0450296868497
23707197	67149	798	761.0	660.0	1333.698897802676	907.2250644955856	623.7822216601289
23707196	67149	798	610.0	582.0	1333.698897802676	907.2250644955856	793.4175680289451
23707199	67149	798	1441.0	763.0	1333.698897802676	907.2250644955856	179.76205317451291
23707198	67149	798	1367.0	719.0	1333.698897802676	907.2250644955856	191.14821032885442
23707185	67149	798	473.0	176.0	1333.698897802676	907.2250644955856	1129.3771237391495
23707184	67149	798	1045.0	169.0	1333.698897802676	907.2250644955856	792.6684675461686
23707187	67149	798	1187.0	206.0	1333.698897802676	907.2250644955856	716.4057214270124
23707186	67149	798	960.0	195.0	1333.698897802676	907.2250644955856	804.3105175954594
23707189	67149	798	526.0	261.0	1333.698897802676	907.2250644955856	1034.4004753933466
23707188	67149	798	1071.0	259.0	1333.698897802676	907.2250644955856	699.4329454258262
23707191	67149	798	1016.0	336.0	1333.698897802676	907.2250644955856	653.6288426722164
23707190	67149	798	900.0	263.0	1333.698897802676	907.2250644955856	776.608439098879
23708587	67237	799	778.0	117.0	1333.7359564965386	907.2011957377482	966.0540270028845
23708586	67237	799	973.0	114.0	1333.7359564965386	907.2011957377482	871.3773965563176
23708589	67237	799	561.0	150.0	1333.7359564965386	907.2011957377482	1081.884702400998
23708588	67237	799	649.0	145.0	1333.7359564965386	907.2011957377482	1024.6043104063554
23708591	67237	799	1209.0	183.0	1333.7359564965386	907.2011957377482	734.8649064631476
23708590	67237	799	483.0	152.0	1333.7359564965386	907.2011957377482	1137.5765968583412
23708601	67237	799	954.0	436.0	1333.7359564965386	907.2011957377482	605.1693676327519
23708600	67237	799	777.0	427.0	1333.7359564965386	907.2011957377482	735.2197723429905
23708603	67237	799	759.0	661.0	1333.7359564965386	907.2011957377482	625.249109133862
23708602	67237	799	623.0	580.0	1333.7359564965386	907.2011957377482	782.436081957665
23708605	67237	799	1442.0	763.0	1333.7359564965386	907.2011957377482	180.3194054113859
23708604	67237	799	1378.0	671.0	1333.7359564965386	907.2011957377482	240.31294267104792
23708606	67237	799	1104.0	777.0	1333.7359564965386	907.2011957377482	264.06620586307315
23708593	67237	799	930.0	189.0	1333.7359564965386	907.2011957377482	823.9027127806452
23708592	67237	799	1039.0	184.0	1333.7359564965386	907.2011957377482	780.9540662346527
23708595	67237	799	899.0	263.0	1333.7359564965386	907.2011957377482	777.1682780845503
23708594	67237	799	520.0	252.0	1333.7359564965386	907.2011957377482	1044.7271480111501
23708597	67237	799	1014.0	339.0	1333.7359564965386	907.2011957377482	651.9844175396858
23708596	67237	799	1042.0	276.0	1333.7359564965386	907.2011957377482	695.3594881884574
23708599	67237	799	874.0	418.0	1333.7359564965386	907.2011957377482	671.3232899334195
23708598	67237	799	924.0	367.0	1333.7359564965386	907.2011957377482	678.0124526309427
23708301	67193	800	1001.0	106.0	1333.730610953208	907.2057323564808	867.5484338215243
23708303	67193	800	601.0	125.0	1333.730610953208	907.2057323564808	1071.7928698956716
23708302	67193	800	519.0	112.0	1333.730610953208	907.2057323564808	1138.4806213532115
23708321	67193	800	1086.0	800.0	1333.730610953208	907.2057323564808	269.932444610386
23708320	67193	800	1442.0	763.0	1333.730610953208	907.2057323564808	180.32624281849428
23708313	67193	800	925.0	367.0	1333.730610953208	907.2057323564808	677.4089943313304
23708312	67193	800	1012.0	360.0	1333.730610953208	907.2057323564808	634.779252613156
23708315	67193	800	877.0	419.0	1333.730610953208	907.2057323564808	668.5414632522193
23708314	67193	800	769.0	403.0	1333.730610953208	907.2057323564808	757.0628002277742
23708317	67193	800	631.0	573.0	1333.730610953208	907.2057323564808	778.1540869972995
23708316	67193	800	926.0	445.0	1333.730610953208	907.2057323564808	616.3427537754192
23708319	67193	800	1325.0	686.0	1333.730610953208	907.2057323564808	221.37795643420165
23708318	67193	800	758.0	661.0	1333.730610953208	907.2057323564808	626.1653128637399
23708305	67193	800	649.0	145.0	1333.730610953208	907.2057323564808	1024.6041128228173
23708304	67193	800	763.0	126.0	1333.730610953208	907.2057323564808	967.479109100371
23708307	67193	800	891.0	186.0	1333.730610953208	907.2057323564808	846.2553410518888
23708306	67193	800	1242.0	165.0	1333.730610953208	907.2057323564808	747.8528291907899
23708309	67193	800	518.0	251.0	1333.730610953208	907.2057323564808	1046.9108810321914
23708308	67193	800	1025.0	200.0	1333.730610953208	907.2057323564808	771.6570080141872
23708311	67193	800	998.0	289.0	1333.730610953208	907.2057323564808	703.4865817124212
23708310	67193	800	896.0	270.0	1333.730610953208	907.2057323564808	773.0712988550459
23707209	67215	801	983.0	216.0	1333.73145467246	907.252529350476	775.1403825308616
23707208	67215	801	868.0	185.0	1333.73145467246	907.252529350476	859.3919385382236
23707211	67215	801	883.0	264.0	1333.73145467246	907.252529350476	785.4506099984497
23707210	67215	801	517.0	251.0	1333.73145467246	907.252529350476	1047.7202161504233
23707213	67215	801	927.0	365.0	1333.73145467246	907.252529350476	677.8408971189067
23707212	67215	801	961.0	288.0	1333.73145467246	907.252529350476	722.7741226754111
23707215	67215	801	1014.0	394.0	1333.73145467246	907.252529350476	604.6952637416871
23707214	67215	801	763.0	383.0	1333.73145467246	907.252529350476	774.9678108688863
23707203	67215	801	1033.0	100.0	1333.73145467246	907.252529350476	861.449971833626
23707202	67215	801	572.0	85.0	1333.73145467246	907.252529350476	1120.8630741801949
23707205	67215	801	759.0	128.0	1333.73145467246	907.252529350476	968.2720431206492
23707204	67215	801	631.0	115.0	1333.73145467246	907.252529350476	1059.0068779985797
23707207	67215	801	1270.0	154.0	1333.73145467246	907.252529350476	755.9438281298139
23707206	67215	801	651.0	147.0	1333.73145467246	907.252529350476	1021.815123974474
23707217	67215	801	910.0	464.0	1333.73145467246	907.252529350476	613.2056347216923
23707216	67215	801	879.0	422.0	1333.73145467246	907.252529350476	665.0193328840644
23707219	67215	801	759.0	661.0	1333.73145467246	907.252529350476	625.2651863021232
23707218	67215	801	633.0	565.0	1333.73145467246	907.252529350476	779.847014108652
23707221	67215	801	1442.0	763.0	1333.73145467246	907.252529350476	180.3631617912914
23707220	67215	801	1295.0	685.0	1333.73145467246	907.252529350476	225.60211076966684
23707222	67215	801	1075.0	814.0	1333.73145467246	907.252529350476	275.0236351064915
23707241	67259	802	759.0	661.0	1333.7196369333867	907.2347548958536	625.2473235412247
23707240	67259	802	638.0	552.0	1333.7196369333867	907.2347548958536	781.1642236435566
23707243	67259	802	1442.0	763.0	1333.7196369333867	907.2347548958536	180.35604105686218
23707242	67259	802	1282.0	676.0	1333.7196369333867	907.2347548958536	236.94816461890315
23707244	67259	802	1069.0	831.0	1333.7196369333867	907.2347548958536	275.47817342246
23707233	67259	802	874.0	266.0	1333.7196369333867	907.2347548958536	789.0019996606538
23707232	67259	802	509.0	249.0	1333.7196369333867	907.2347548958536	1055.1945186060918
23707235	67259	802	752.0	341.0	1333.7196369333867	907.2347548958536	811.8001808609546
23707234	67259	802	952.0	292.0	1333.7196369333867	907.2347548958536	724.0329307789236
23707237	67259	802	1013.0	414.0	1333.7196369333867	907.2347548958536	588.3380057006824
23707236	67259	802	942.0	380.0	1333.7196369333867	907.2347548958536	656.8262789576214
23707239	67259	802	900.0	485.0	1333.7196369333867	907.2347548958536	605.3056349511297
23707238	67259	802	878.0	421.0	1333.7196369333867	907.2347548958536	666.4117528640447
23707225	67259	802	1045.0	99.0	1333.7196369333867	907.2347548958536	858.2554676624596
23707224	67259	802	638.0	67.0	1333.7196369333867	907.2347548958536	1090.8804959983559
23707227	67259	802	757.0	128.0	1333.7196369333867	907.2347548958536	969.4391898732888
23707226	67259	802	641.0	115.0	1333.7196369333867	907.2347548958536	1052.37654965227
23707229	67259	802	653.0	147.0	1333.7196369333867	907.2347548958536	1020.4587726401691
23707228	67259	802	1303.0	146.0	1333.7196369333867	907.2347548958536	761.8543483860084
23707231	67259	802	968.0	213.0	1333.7196369333867	907.2347548958536	784.6736568434002
23707230	67259	802	853.0	183.0	1333.7196369333867	907.2347548958536	869.2567799749532
23707273	67281	803	654.0	147.0	1333.7150524723547	907.231023170726	1019.7861350051318
23707272	67281	803	1327.0	145.0	1333.7150524723547	907.231023170726	762.2606015094826
23707275	67281	803	953.0	216.0	1333.7150524723547	907.231023170726	789.141481974352
23707274	67281	803	847.0	187.0	1333.7150524723547	907.231023170726	869.266512089772
23707277	67281	803	870.0	268.0	1333.7150524723547	907.231023170726	789.713841130654
23707276	67281	803	507.0	249.0	1333.7150524723547	907.231023170726	1056.752505484964
23707279	67281	803	720.0	300.0	1333.7150524723547	907.231023170726	863.3514238895491
23707278	67281	803	936.0	299.0	1333.7150524723547	907.231023170726	726.7201940983862
23707269	67281	803	1066.0	95.0	1333.7150524723547	907.231023170726	855.2137652781554
23707268	67281	803	699.0	61.0	1333.7150524723547	907.231023170726	1057.8138505481754
23707271	67281	803	752.0	129.0	1333.7150524723547	907.231023170726	971.6151129425012
23707270	67281	803	633.0	116.0	1333.7150524723547	907.231023170726	1056.9049705574898
23707288	67281	803	1067.0	840.0	1333.7150524723547	907.231023170726	275.05804785883583
23707281	67281	803	1016.0	413.0	1333.7150524723547	907.231023170726	587.5433250679424
23707280	67281	803	948.0	410.0	1333.7150524723547	907.231023170726	629.2970618929969
23707283	67281	803	903.0	481.0	1333.7150524723547	907.231023170726	605.9606765619591
23707282	67281	803	881.0	423.0	1333.7150524723547	907.231023170726	662.8956196385785
23707285	67281	803	760.0	661.0	1333.7150524723547	907.231023170726	624.3225754408207
23707284	67281	803	653.0	519.0	1333.7150524723547	907.231023170726	783.64297356298
23707287	67281	803	1442.0	763.0	1333.7150524723547	907.231023170726	180.35580918268028
23707286	67281	803	1256.0	671.0	1333.7150524723547	907.231023170726	248.6859981765538
23707305	67303	804	647.0	475.0	1333.737396481292	907.242092735808	811.4440698276957
23707304	67303	804	950.0	430.0	1333.737396481292	907.242092735808	612.3841968381402
23707307	67303	804	761.0	661.0	1333.737396481292	907.242092735808	623.4286595618452
23707306	67303	804	894.0	481.0	1333.737396481292	907.242092735808	612.4143201166561
23707309	67303	804	1442.0	763.0	1333.737396481292	907.242092735808	180.35124795092042
23707308	67303	804	1194.0	665.0	1333.737396481292	907.242092735808	279.65652409409944
23707310	67303	804	1069.0	857.0	1333.737396481292	907.242092735808	269.46271908775503
23707297	67303	804	946.0	215.0	1333.737396481292	907.242092735808	793.4351917991422
23707296	67303	804	847.0	195.0	1333.737396481292	907.242092735808	862.6714854439492
23707299	67303	804	874.0	273.0	1333.737396481292	907.242092735808	783.3399682904569
23707298	67303	804	514.0	250.0	1333.737396481292	907.242092735808	1050.6838571395638
23707301	67303	804	921.0	306.0	1333.737396481292	907.242092735808	729.2764993687163
23707300	67303	804	682.0	282.0	1333.737396481292	907.242092735808	903.1551962430741
23707303	67303	804	1015.0	423.0	1333.737396481292	907.242092735808	579.7274638076303
23707302	67303	804	880.0	423.0	1333.737396481292	907.242092735808	663.6023126412205
23707291	67303	804	1096.0	93.0	1333.737396481292	907.242092735808	848.238914026285
23707290	67303	804	786.0	77.0	1333.737396481292	907.242092735808	994.6447547011135
23707293	67303	804	751.0	129.0	1333.737396481292	907.242092735808	972.2364054917942
23707292	67303	804	633.0	119.0	1333.737396481292	907.242092735808	1054.6840738287015
23707295	67303	804	653.0	148.0	1333.737396481292	907.242092735808	1019.7313167447478
23707294	67303	804	1333.0	131.0	1333.737396481292	907.242092735808	776.2424429831426
23707329	67325	805	762.0	661.0	1333.7241625247016	907.2611398146396	622.50547547582
23707328	67325	805	888.0	483.0	1333.7241625247016	907.2611398146396	615.3596865372023
23707331	67325	805	1442.0	762.0	1333.7241625247016	907.2611398146396	181.17520724764057
23707330	67325	805	1131.0	676.0	1333.7241625247016	907.2611398146396	307.5366658785711
23707332	67325	805	1068.0	871.0	1333.7241625247016	907.2611398146396	268.18687665527347
23707321	67325	805	651.0	264.0	1333.7241625247016	907.2611398146396	938.028345035844
23707320	67325	805	502.0	243.0	1333.7241625247016	907.2611398146396	1064.428459031071
23707323	67325	805	903.0	318.0	1333.7241625247016	907.2611398146396	729.8986197262287
23707322	67325	805	868.0	269.0	1333.7241625247016	907.2611398146396	790.1115605766173
23707325	67325	805	641.0	444.0	1333.7241625247016	907.2611398146396	833.353255833268
23707324	67325	805	881.0	415.0	1333.7241625247016	907.2611398146396	668.7900994372603
23707327	67325	805	950.0	475.0	1333.7241625247016	907.2611398146396	578.0085863541605
23707326	67325	805	1012.0	449.0	1333.7241625247016	907.2611398146396	559.9193772467901
23707313	67325	805	862.0	99.0	1333.7241625247016	907.2611398146396	935.8470791983547
23707312	67325	805	1142.0	98.0	1333.7241625247016	907.2611398146396	831.6620388775045
23707315	67325	805	1335.0	113.0	1333.7241625247016	907.2611398146396	794.2621645155419
23707314	67325	805	662.0	101.0	1333.7241625247016	907.2611398146396	1049.414301453298
23707317	67325	805	653.0	151.0	1333.7241625247016	907.2611398146396	1017.5049371077736
23707316	67325	805	751.0	130.0	1333.7241625247016	907.2611398146396	971.4434255560473
23707319	67325	805	943.0	217.0	1333.7241625247016	907.2611398146396	793.1745156766162
23707318	67325	805	842.0	199.0	1333.7241625247016	907.2611398146396	862.2218358300557
23707337	67347	806	1329.0	112.0	1333.7489491861554	907.2647029133516	795.278882039649
23707336	67347	806	1176.0	104.0	1333.7489491861554	907.2647029133516	818.6079121996141
23707339	67347	806	651.0	148.0	1333.7489491861554	907.2647029133516	1021.0920706307045
23707338	67347	806	751.0	130.0	1333.7489491861554	907.2647029133516	971.4611449628591
23707341	67347	806	827.0	202.0	1333.7489491861554	907.2647029133516	868.442743464836
23707340	67347	806	495.0	185.0	1333.7489491861554	907.2647029133516	1106.872215224229
23707343	67347	806	642.0	254.0	1333.7489491861554	907.2647029133516	951.457503398139
23707342	67347	806	946.0	217.0	1333.7489491861554	907.2647029133516	791.7162418966946
23707335	67347	806	912.0	101.0	1333.7489491861554	907.2647029133516	909.9093071859312
23707334	67347	806	701.0	90.0	1333.7489491861554	907.2647029133516	1033.5825208101348
23707353	67347	806	1442.0	761.0	1333.7489491861554	907.2647029133516	181.96607738980515
23707352	67347	806	1127.0	684.0	1333.7489491861554	907.2647029133516	304.28975591788594
23707354	67347	806	1067.0	879.0	1333.7489491861554	907.2647029133516	268.2422325486763
23707345	67347	806	896.0	324.0	1333.7489491861554	907.2647029133516	729.2611714455827
23707344	67347	806	867.0	271.0	1333.7489491861554	907.2647029133516	789.1054135790705
23707347	67347	806	869.0	413.0	1333.7489491861554	907.2647029133516	678.4461528490374
23707346	67347	806	663.0	409.0	1333.7489491861554	907.2647029133516	835.566793861306
23707349	67347	806	862.0	498.0	1333.7489491861554	907.2647029133516	624.5355619250162
23707348	67347	806	1012.0	469.0	1333.7489491861554	907.2647029133516	543.6895585921469
23707351	67347	806	762.0	661.0	1333.7489491861554	907.2647029133516	622.5296497328254
23707350	67347	806	958.0	550.0	1333.7489491861554	907.2647029133516	518.4836938248544
23708329	67369	807	963.0	156.0	1333.717034352711	907.282782045414	837.7690243480993
23708328	67369	807	650.0	149.0	1333.717034352711	907.282782045414	1021.0101667518297
23708331	67369	807	645.0	250.0	1333.717034352711	907.282782045414	952.0251094277673
23708330	67369	807	820.0	206.0	1333.717034352711	907.282782045414	869.3116424950836
23708333	67369	807	865.0	271.0	1333.717034352711	907.282782045414	790.2856679833263
23708332	67369	807	928.0	250.0	1333.717034352711	907.282782045414	772.416317498095
23708335	67369	807	688.0	382.0	1333.717034352711	907.282782045414	832.3896260565901
23708334	67369	807	894.0	323.0	1333.717034352711	907.282782045414	731.2574373602445
23708323	67369	807	737.0	83.0	1333.717034352711	907.282782045414	1017.6017511105324
23708325	67369	807	1338.0	109.0	1333.717034352711	907.282782045414	798.2942714969848
23708324	67369	807	1201.0	107.0	1333.717034352711	907.282782045414	811.2128835550667
23708327	67369	807	748.0	133.0	1333.717034352711	907.282782045414	970.8647026763929
23708326	67369	807	540.0	125.0	1333.717034352711	907.282782045414	1114.4294870947983
23708337	67369	807	1014.0	493.0	1333.717034352711	907.282782045414	523.3060343189065
23708336	67369	807	870.0	416.0	1333.717034352711	907.282782045414	675.5681015879561
23708339	67369	807	973.0	588.0	1333.717034352711	907.282782045414	481.724271531832
23708338	67369	807	833.0	507.0	1333.717034352711	907.282782045414	641.0490262787943
23708341	67369	807	1094.0	689.0	1333.717034352711	907.282782045414	324.20923721625286
23708340	67369	807	762.0	660.0	1333.717034352711	907.282782045414	622.9037980821586
23708343	67369	807	1062.0	889.0	1333.717034352711	907.282782045414	272.33142836762784
23708342	67369	807	1434.0	765.0	1333.717034352711	907.282782045414	174.07200597912964
23708553	67391	808	864.0	266.0	1333.7506381264682	907.2701892566124	794.9170507980285
23708552	67391	808	927.0	262.0	1333.7506381264682	907.2701892566124	762.7710657592837
23708555	67391	808	704.0	337.0	1333.7506381264682	907.2701892566124	849.5845778823121
23708554	67391	808	867.0	335.0	1333.7506381264682	907.2701892566124	738.4777096861247
23708557	67391	808	826.0	511.0	1333.7506381264682	907.2701892566124	644.0813406793485
23708556	67391	808	872.0	413.0	1333.7506381264682	907.2701892566124	676.3997869588428
23708559	67391	808	969.0	598.0	1333.7506381264682	907.2701892566124	478.21655970541906
23708558	67391	808	1012.0	519.0	1333.7506381264682	907.2701892566124	504.2590732948244
23708545	67391	808	1224.0	106.0	1333.7506381264682	907.2701892566124	808.7515803758869
23708544	67391	808	615.0	96.0	1333.7506381264682	907.2701892566124	1083.8642902982203
23708547	67391	808	746.0	134.0	1333.7506381264682	907.2701892566124	971.2865685321854
23708546	67391	808	1365.0	110.0	1333.7506381264682	907.2701892566124	797.8823705877813
23708549	67391	808	995.0	202.0	1333.7506381264682	907.2701892566124	782.4052879966669
23708548	67391	808	650.0	151.0	1333.7506381264682	907.2701892566124	1019.5388831705168
23708551	67391	808	646.0	247.0	1333.7506381264682	907.2701892566124	953.3927118791747
23708550	67391	808	810.0	216.0	1333.7506381264682	907.2701892566124	867.2768909020667
23708543	67391	808	775.0	88.0	1333.7506381264682	907.2701892566124	991.6682502789432
23708561	67391	808	1053.0	712.0	1333.7506381264682	907.2701892566124	341.9815311105737
23708560	67391	808	762.0	660.0	1333.7506381264682	907.2701892566124	622.929641848118
23708563	67391	808	1060.0	890.0	1333.7506381264682	907.2701892566124	274.294861985433
23708562	67391	808	1433.0	765.0	1333.7506381264682	907.2701892566124	173.4682754379474
23707401	67413	809	813.0	98.0	1333.731815551958	907.2540314908936	962.3168455411673
23707400	67413	809	650.0	98.0	1333.731815551958	907.2540314908936	1059.4249775619985
23707403	67413	809	1386.0	116.0	1333.731815551958	907.2540314908936	792.9785025182501
23707402	67413	809	1235.0	110.0	1333.731815551958	907.2540314908936	803.3442363835497
23707405	67413	809	651.0	150.0	1333.731815551958	907.2540314908936	1019.5863868138315
23707404	67413	809	744.0	137.0	1333.731815551958	907.2540314908936	970.0901439052884
23707407	67413	809	807.0	213.0	1333.731815551958	907.2540314908936	871.4557164629884
23707406	67413	809	1033.0	201.0	1333.731815551958	907.2540314908936	767.6160380569944
23707417	67413	809	763.0	660.0	1333.731815551958	907.2540314908936	621.9882325026207
23707416	67413	809	957.0	583.0	1333.731815551958	907.2540314908936	497.05888764528896
23707419	67413	809	1432.0	770.0	1333.731815551958	907.2540314908936	168.80552489541802
23707418	67413	809	1050.0	707.0	1333.731815551958	907.2540314908936	347.28291101746737
23707420	67413	809	1034.0	897.0	1333.731815551958	907.2540314908936	299.90716299529976
23707409	67413	809	863.0	264.0	1333.731815551958	907.2540314908936	797.09735365395
23707408	67413	809	646.0	245.0	1333.731815551958	907.2540314908936	954.7541318833524
23707411	67413	809	709.0	326.0	1333.731815551958	907.2540314908936	853.3147663595553
23707410	67413	809	939.0	289.0	1333.731815551958	907.2540314908936	733.5197704654511
23707413	67413	809	865.0	413.0	1333.731815551958	907.2540314908936	681.1729314613405
23707412	67413	809	812.0	348.0	1333.731815551958	907.2540314908936	764.8327654448126
23707415	67413	809	806.0	547.0	1333.731815551958	907.2540314908936	638.9709198008997
23707414	67413	809	1006.0	507.0	1333.731815551958	907.2540314908936	517.3117364314248
23707464	67435	810	1016.0	903.0	1333.6941993936573	907.219515757528	317.7222193073769
23707457	67435	810	858.0	414.0	1333.6941993936573	907.219515757528	685.2375223678742
23707456	67435	810	800.0	356.0	1333.6941993936573	907.219515757528	767.2499286532392
23707459	67435	810	805.0	534.0	1333.6941993936573	907.219515757528	647.155594439841
23707458	67435	810	978.0	519.0	1333.6941993936573	907.219515757528	526.5289696657767
23707461	67435	810	763.0	660.0	1333.6941993936573	907.219515757528	621.9399956530807
23707460	67435	810	952.0	584.0	1333.6941993936573	907.219515757528	500.1612912024439
23707463	67435	810	1433.0	770.0	1333.6941993936573	907.219515757528	169.38369915312742
23707462	67435	810	1046.0	702.0	1333.6941993936573	907.219515757528	353.3878917174607
23707449	67435	810	741.0	149.0	1333.6941993936573	907.219515757528	962.3841478694819
23707448	67435	810	651.0	148.0	1333.6941993936573	907.219515757528	1021.0218621522471
23707451	67435	810	807.0	212.0	1333.6941993936573	907.219515757528	872.2023588394252
23707450	67435	810	1078.0	149.0	1333.6941993936573	907.219515757528	800.1727049075992
23707453	67435	810	865.0	265.0	1333.6941993936573	907.219515757528	795.0598461531655
23707452	67435	810	645.0	245.0	1333.6941993936573	907.219515757528	955.4236690225994
23707455	67435	810	707.0	325.0	1333.6941993936573	907.219515757528	855.4093663752973
23707454	67435	810	945.0	302.0	1333.6941993936573	907.219515757528	719.287037903543
23707445	67435	810	833.0	103.0	1333.6941993936573	907.219515757528	947.3456131907343
23707444	67435	810	655.0	98.0	1333.6941993936573	907.219515757528	1056.154364178573
23707447	67435	810	1259.0	119.0	1333.6941993936573	907.219515757528	791.7507363078935
23707446	67435	810	1384.0	111.0	1333.6941993936573	907.219515757528	797.8071138112253
23707529	67456	811	1432.0	771.0	1333.7248771745435	907.2338667215452	167.9811483716619
23707528	67456	811	1026.0	702.0	1333.7248771745435	907.2338667215452	369.88584736586614
23707531	67456	811	994.0	910.0	1333.7248771745435	907.2338667215452	339.73613829643267
23707521	67456	811	709.0	321.0	1333.7248771745435	907.2338667215452	856.7095882806746
23707520	67456	811	945.0	308.0	1333.7248771745435	907.2338667215452	714.2746370692568
23707523	67456	811	862.0	414.0	1333.7248771745435	907.2338667215452	682.4983567939377
23707522	67456	811	778.0	376.0	1333.7248771745435	907.2338667215452	768.7909730626302
23707525	67456	811	804.0	537.0	1333.7248771745435	907.2338667215452	646.2828804518747
23707524	67456	811	936.0	530.0	1333.7248771745435	907.2338667215452	548.1701087483649
23707527	67456	811	764.0	660.0	1333.7248771745435	907.2338667215452	621.0563746759511
23707526	67456	811	926.0	615.0	1333.7248771745435	907.2338667215452	501.6375268318972
23707513	67456	811	1297.0	137.0	1333.7248771745435	907.2338667215452	771.1088937681294
23707512	67456	811	1126.0	119.0	1333.7248771745435	907.2338667215452	815.1455411421803
23707515	67456	811	870.0	153.0	1333.7248771745435	907.2338667215452	885.3866316024198
23707514	67456	811	652.0	148.0	1333.7248771745435	907.2338667215452	1020.3846689046222
23707517	67456	811	799.0	209.0	1333.7248771745435	907.2338667215452	879.4664444458647
23707516	67456	811	741.0	154.0	1333.7248771745435	907.2338667215452	958.4800665626115
23707519	67456	811	864.0	266.0	1333.7248771745435	907.2338667215452	794.8725256714464
23707518	67456	811	645.0	246.0	1333.7248771745435	907.2338667215452	954.7628935702393
23707511	67456	811	1385.0	100.0	1333.7248771745435	907.2338667215452	808.8607134748127
23707510	67456	811	651.0	100.0	1333.7248771745435	907.2338667215452	1057.2321284822992
23707467	67500	812	655.0	98.0	1333.732154967334	907.2240424817206	1056.1822234430283
23707466	67500	812	1376.0	80.0	1333.732154967334	907.2240424817206	828.3031976175783
23707469	67500	812	1327.0	146.0	1333.732154967334	907.2240424817206	761.2538110004551
23707468	67500	812	1204.0	142.0	1333.732154967334	907.2240424817206	776.1432002050489
23707471	67500	812	738.0	169.0	1333.732154967334	907.2240424817206	948.6155898782589
23707470	67500	812	652.0	147.0	1333.732154967334	907.2240424817206	1021.126498472963
23707481	67500	812	913.0	535.0	1333.732154967334	907.2240424817206	561.7528673935635
23707480	67500	812	800.0	531.0	1333.732154967334	907.2240424817206	653.004244540081
23707483	67500	812	765.0	660.0	1333.732154967334	907.2240424817206	620.1419122062234
23707482	67500	812	908.0	634.0	1333.732154967334	907.2240424817206	505.8648487127596
23707485	67500	812	1431.0	773.0	1333.732154967334	907.2240424817206	165.76226125820514
23707484	67500	812	1044.0	693.0	1333.732154967334	907.2240424817206	360.32854729985706
23707487	67500	812	977.0	914.0	1333.732154967334	907.2240424817206	356.79650220809
23707473	67500	812	797.0	207.0	1333.732154967334	907.2240424817206	882.267032051703
23707472	67500	812	893.0	170.0	1333.732154967334	907.2240424817206	858.9203229841753
23707475	67500	812	865.0	266.0	1333.732154967334	907.2240424817206	794.2783553370444
23707474	67500	812	645.0	241.0	1333.732154967334	907.2240424817206	958.2308991399898
23707477	67500	812	983.0	355.0	1333.732154967334	907.2240424817206	654.1899094474657
23707476	67500	812	720.0	319.0	1333.732154967334	907.2240424817206	850.1027480218993
23707479	67500	812	861.0	416.0	1333.732154967334	907.2240424817206	681.7453705395752
23707478	67500	812	718.0	406.0	1333.732154967334	907.2240424817206	793.9468668761372
23707497	67478	813	866.0	266.0	1333.7691305906676	907.218927308522	793.7062884167169
23707496	67478	813	645.0	240.0	1333.7691305906676	907.218927308522	958.9494315204316
23707499	67478	813	1028.0	371.0	1333.7691305906676	907.218927308522	617.272629577948
23707498	67478	813	720.0	318.0	1333.7691305906676	907.218927308522	850.8181297813471
23707501	67478	813	862.0	418.0	1333.7691305906676	907.218927308522	679.6331888711552
23707500	67478	813	654.0	386.0	1333.7691305906676	907.218927308522	856.5951442126195
23707503	67478	813	786.0	529.0	1333.7691305906676	907.218927308522	665.6580033338928
23707502	67478	813	912.0	527.0	1333.7691305906676	907.218927308522	567.8517695691814
23707489	67478	813	654.0	98.0	1333.7691305906676	907.218927308522	1056.8449948873047
23707488	67478	813	1359.0	65.0	1333.7691305906676	907.218927308522	842.5967708743419
23707491	67478	813	1341.0	153.0	1333.7691305906676	907.218927308522	754.2535885117368
23707490	67478	813	652.0	148.0	1333.7691305906676	907.218927308522	1020.4031198550197
23707493	67478	813	730.0	177.0	1333.7691305906676	907.218927308522	947.5003139069765
23707492	67478	813	908.0	176.0	1333.7691305906676	907.218927308522	846.1444747903034
23707495	67478	813	1222.0	216.0	1333.7691305906676	907.218927308522	700.1970751313786
23707494	67478	813	790.0	210.0	1333.7691305906676	907.218927308522	884.1940397789258
23707505	67478	813	765.0	660.0	1333.7691305906676	907.218927308522	620.1737836545819
23707504	67478	813	895.0	635.0	1333.7691305906676	907.218927308522	516.3540397288402
23707507	67478	813	1430.0	774.0	1333.7691305906676	907.218927308522	164.34008281764144
23707506	67478	813	1061.0	685.0	1333.7691305906676	907.218927308522	351.8298598148526
23707509	67478	813	945.0	928.0	1333.7691305906676	907.218927308522	389.32414500314775
23707533	67521	814	653.0	147.0	1333.747404918276	907.2222346303018	1020.4679687914055
23707532	67521	814	654.0	97.0	1333.747404918276	907.2222346303018	1057.5994534711383
23707535	67521	814	724.0	182.0	1333.747404918276	907.2222346303018	947.4909959502205
23707534	67521	814	1370.0	170.0	1333.747404918276	907.2222346303018	738.1130495279536
23707552	67521	814	924.0	937.0	1333.747404918276	907.2222346303018	410.8280067712941
23707545	67521	814	900.0	519.0	1333.747404918276	907.2222346303018	582.1110845317104
23707544	67521	814	864.0	414.0	1333.747404918276	907.2222346303018	681.124656110145
23707547	67521	814	870.0	651.0	1333.747404918276	907.2222346303018	529.8221296693646
23707546	67521	814	786.0	526.0	1333.747404918276	907.2222346303018	667.3511907318565
23707549	67521	814	1066.0	697.0	1333.747404918276	907.2222346303018	340.414542541045
23707548	67521	814	765.0	659.0	1333.747404918276	907.2222346303018	620.5545007218416
23707550	67521	814	1430.0	774.0	1333.747404918276	907.2222346303018	164.35548624812466
23707537	67521	814	790.0	214.0	1333.747404918276	907.2222346303018	881.0325232028548
23707536	67521	814	930.0	182.0	1333.747404918276	907.2222346303018	830.0356959675958
23707539	67521	814	868.0	268.0	1333.747404918276	907.2222346303018	790.9018336265666
23707538	67521	814	644.0	241.0	1333.747404918276	907.2222346303018	958.9596177667177
23707541	67521	814	736.0	316.0	1333.747404918276	907.2222346303018	840.7411556524286
23707540	67521	814	1193.0	314.0	1333.747404918276	907.2222346303018	609.6904556010353
23707543	67521	814	1012.0	361.0	1333.747404918276	907.2222346303018	633.9401566206117
23707542	67521	814	625.0	328.0	1333.747404918276	907.2222346303018	915.3257786539781
23708585	67542	815	903.0	946.0	1333.7023308747123	907.2691568615314	432.44025718141324
23708577	67542	815	874.0	407.0	1333.7023308747123	907.2691568615314	679.4081706298438
23708576	67542	815	989.0	364.0	1333.7023308747123	907.2691568615314	643.398067845637
23708579	67542	815	790.0	548.0	1333.7023308747123	907.2691568615314	651.6797922834425
23708578	67542	815	888.0	508.0	1333.7023308747123	907.2691568615314	598.3865200420793
23708581	67542	815	849.0	675.0	1333.7023308747123	907.2691568615314	537.4805213070943
23708580	67542	815	765.0	659.0	1333.7023308747123	907.2691568615314	620.5319616192759
23708583	67542	815	1431.0	775.0	1333.7023308747123	907.2691568615314	164.2009935234083
23708582	67542	815	1066.0	708.0	1333.7023308747123	907.2691568615314	333.72553817779595
23708569	67542	815	1386.0	190.0	1333.7023308747123	907.2691568615314	719.1731985973826
23708568	67542	815	977.0	190.0	1333.7023308747123	907.2691568615314	801.0690333774642
23708571	67542	815	646.0	236.0	1333.7023308747123	907.2691568615314	961.008208520668
23708570	67542	815	790.0	214.0	1333.7023308747123	907.2691568615314	881.0416269700846
23708573	67542	815	735.0	313.0	1333.7023308747123	907.2691568615314	843.5640531647427
23708572	67542	815	871.0	268.0	1333.7023308747123	907.2691568615314	789.1504938295009
23708575	67542	815	1199.0	340.0	1333.7023308747123	907.2691568615314	583.0428923067952
23708574	67542	815	623.0	328.0	1333.7023308747123	907.2691568615314	916.8699794419155
23708565	67542	815	654.0	98.0	1333.7023308747123	907.2691568615314	1056.8404926212331
23708567	67542	815	724.0	183.0	1333.7023308747123	907.2691568615314	946.732667575684
23708566	67542	815	652.0	147.0	1333.7023308747123	907.2691568615314	1021.1401758793744
23708617	67564	816	732.0	313.0	1333.7347864855292	907.2244801689734	845.6875818521116
23708616	67564	816	873.0	268.0	1333.7347864855292	907.2244801689734	787.9622322961682
23708619	67564	816	613.0	327.0	1333.7347864855292	907.2244801689734	925.2670316388111
23708618	67564	816	1261.0	314.0	1333.7347864855292	907.2244801689734	597.6668244405441
23708621	67564	816	861.0	394.0	1333.7347864855292	907.2244801689734	697.7661108123781
23708620	67564	816	908.0	346.0	1333.7347864855292	907.2244801689734	704.4309941824065
23708623	67564	816	760.0	559.0	1333.7347864855292	907.2244801689734	671.1422306877638
23708622	67564	816	874.0	489.0	1333.7347864855292	907.2244801689734	621.5044567157207
23708609	67564	816	652.0	97.0	1333.7347864855292	907.2244801689734	1058.8796094786003
23708608	67564	816	1307.0	57.0	1333.7347864855292	907.2244801689734	850.644705789102
23708611	67564	816	1007.0	177.0	1333.7347864855292	907.2244801689734	799.9896325189419
23708610	67564	816	652.0	147.0	1333.7347864855292	907.2244801689734	1021.128581204471
23708613	67564	816	1392.0	194.0	1333.7347864855292	907.2244801689734	715.6004431372226
23708612	67564	816	725.0	186.0	1333.7347864855292	907.2244801689734	943.7811139626543
23708615	67564	816	637.0	231.0	1333.7347864855292	907.2244801689734	970.9371299310961
23708614	67564	816	792.0	215.0	1333.7347864855292	907.2244801689734	879.0058645047411
23708625	67564	816	1062.0	706.0	1333.7347864855292	907.2244801689734	338.12880031965585
23708624	67564	816	765.0	659.0	1333.7347864855292	907.2244801689734	620.5438339987736
23708627	67564	816	1431.0	775.0	1333.7347864855292	907.2244801689734	164.14577337224017
23708626	67564	816	835.0	711.0	1333.7347864855292	907.2244801689734	535.9481634154092
23708629	67564	816	878.0	951.0	1333.7347864855292	907.2244801689734	457.8323839021083
23707561	67586	817	872.0	268.0	1333.7387233917912	907.28471820952	788.5985034323273
23707560	67586	817	638.0	231.0	1333.7387233917912	907.28471820952	970.2645986072919
23707563	67586	817	727.0	310.0	1333.7387233917912	907.28471820952	851.3993851710994
23707562	67586	817	1265.0	269.0	1333.7387233917912	907.28471820952	641.975383946565
23707565	67586	817	902.0	342.0	1333.7387233917912	907.28471820952	711.2982060410317
23707564	67586	817	573.0	311.0	1333.7387233917912	907.28471820952	966.5810211451385
23707567	67586	817	862.0	472.0	1333.7387233917912	907.28471820952	641.8802139449837
23707566	67586	817	832.0	373.0	1333.7387233917912	907.28471820952	732.940588767637
23707553	67586	817	1283.0	63.0	1333.7387233917912	907.28471820952	845.8079589679664
23707555	67586	817	655.0	148.0	1333.7387233917912	907.28471820952	1018.4299376677948
23707554	67586	817	653.0	97.0	1333.7387233917912	907.28471820952	1058.2847131509398
23707557	67586	817	1026.0	189.0	1333.7387233917912	907.28471820952	781.4320560919797
23707556	67586	817	724.0	189.0	1333.7387233917912	907.28471820952	942.1858878251046
23707559	67586	817	792.0	216.0	1333.7387233917912	907.28471820952	878.2684134432839
23707558	67586	817	1391.0	192.0	1333.7387233917912	907.28471820952	717.5730498721883
23707569	67586	817	766.0	659.0	1333.7387233917912	907.28471820952	619.6551939061928
23707568	67586	817	707.0	575.0	1333.7387233917912	907.28471820952	709.3761776056144
23707571	67586	817	859.0	756.0	1333.7387233917912	907.28471820952	498.26089697205964
23707570	67586	817	1063.0	706.0	1333.7387233917912	907.28471820952	337.364779027839
23707572	67586	817	1435.0	775.0	1333.7387233917912	907.28471820952	166.59259530992452
23707574	67586	817	852.0	957.0	1333.7387233917912	907.28471820952	484.2972298688683
23707593	67630	818	869.0	769.0	1333.742425302851	907.2266373713916	484.8629962735641
23707592	67630	818	1064.0	705.0	1333.742425302851	907.2266373713916	337.1299287675368
23707594	67630	818	1437.0	778.0	1333.742425302851	907.2266373713916	165.41357422731198
23707596	67630	818	834.0	963.0	1333.742425302851	907.2266373713916	502.8450652303131
23707585	67630	818	536.0	292.0	1333.742425302851	907.2266373713916	1007.4208616359821
23707584	67630	818	872.0	268.0	1333.742425302851	907.2266373713916	788.5535880646892
23707587	67630	818	894.0	334.0	1333.742425302851	907.2266373713916	722.4694999813807
23707586	67630	818	724.0	310.0	1333.742425302851	907.2266373713916	853.5018931438537
23707589	67630	818	848.0	451.0	1333.742425302851	907.2266373713916	666.3996161360711
23707588	67630	818	826.0	363.0	1333.742425302851	907.2266373713916	744.3016883475365
23707591	67630	818	765.0	659.0	1333.742425302851	907.2266373713916	620.5516979592251
23707590	67630	818	662.0	627.0	1333.742425302851	907.2266373713916	727.8494722428763
23707577	67630	818	654.0	146.0	1333.742425302851	907.2266373713916	1020.5467937338092
23707576	67630	818	653.0	98.0	1333.742425302851	907.2266373713916	1057.4771866279752
23707579	67630	818	1389.0	189.0	1333.742425302851	907.2266373713916	720.3491529746026
23707578	67630	818	725.0	184.0	1333.742425302851	907.2266373713916	945.3169359358412
23707581	67630	818	793.0	216.0	1333.742425302851	907.2266373713916	877.6084746253141
23707580	67630	818	1260.0	214.0	1333.742425302851	907.2266373713916	697.1378027698637
23707583	67630	818	1060.0	234.0	1333.742425302851	907.2266373713916	726.7523792029017
23707582	67630	818	638.0	231.0	1333.742425302851	907.2266373713916	970.2267711503907
23707575	67630	818	1271.0	69.0	1333.742425302851	907.2266373713916	840.5715362370024
23707597	67674	819	1248.0	75.0	1333.7646646708856	907.1841534635536	836.5919214180597
23707599	67674	819	654.0	146.0	1333.7646646708856	907.1841534635536	1020.5299186300949
23707598	67674	819	654.0	99.0	1333.7646646708856	907.1841534635536	1056.0500107687715
23707616	67674	819	1441.0	785.0	1333.7646646708856	907.1841534635536	162.5680918899918
23707618	67674	819	815.0	974.0	1333.7646646708856	907.1841534635536	523.0498395559246
23707609	67674	819	897.0	330.0	1333.7646646708856	907.1841534635536	723.8127653713425
23707608	67674	819	716.0	320.0	1333.7646646708856	907.1841534635536	852.3018309229669
23707611	67674	819	837.0	432.0	1333.7646646708856	907.1841534635536	687.440987844376
23707610	67674	819	819.0	345.0	1333.7646646708856	907.1841534635536	762.255654225839
23707613	67674	819	649.0	691.0	1333.7646646708856	907.1841534635536	718.079545865626
23707612	67674	819	766.0	659.0	1333.7646646708856	907.1841534635536	619.6386757451991
23707615	67674	819	895.0	781.0	1333.7646646708856	907.1841534635536	456.5488709317638
23707614	67674	819	1066.0	703.0	1333.7646646708856	907.1841534635536	336.732956765357
23707601	67674	819	727.0	187.0	1333.7646646708856	907.1841534635536	941.7157602977597
23707600	67674	819	1227.0	168.0	1333.7646646708856	907.1841534635536	746.8546755252437
23707603	67674	819	793.0	217.0	1333.7646646708856	907.1841534635536	876.801339100721
23707602	67674	819	1395.0	205.0	1333.7646646708856	907.1841534635536	704.8491694456313
23707605	67674	819	636.0	230.0	1333.7646646708856	907.1841534635536	972.3445402558823
23707604	67674	819	522.0	227.0	1333.7646646708856	907.1841534635536	1059.0620158570348
23707607	67674	819	1052.0	268.0	1333.7646646708856	907.1841534635536	698.5325391819741
23707606	67674	819	874.0	264.0	1333.7646646708856	907.1841534635536	790.6133075951606
23707753	67762	820	654.0	146.0	1333.699432774044	907.1967034722217	1020.495830608991
23707752	67762	820	655.0	98.0	1333.699432774044	907.1967034722217	1056.1402487161067
23707755	67762	820	728.0	189.0	1333.699432774044	907.1967034722217	939.5096102441768
23707754	67762	820	1166.0	162.0	1333.699432774044	907.1967034722217	763.8332452954653
23707757	67762	820	798.0	216.0	1333.699432774044	907.1967034722217	874.4865723184655
23707756	67762	820	520.0	205.0	1333.699432774044	907.1967034722217	1074.7962491858893
23707759	67762	820	636.0	231.0	1333.699432774044	907.1967034722217	971.6102512221258
23707758	67762	820	1399.0	228.0	1333.699432774044	907.1967034722217	682.3286056494808
23707751	67762	820	1236.0	75.0	1333.699432774044	907.1967034722217	837.9120075726345
23707769	67762	820	897.0	788.0	1333.699432774044	907.1967034722217	452.67455053693544
23707768	67762	820	651.0	735.0	1333.699432774044	907.1967034722217	704.0811176254492
23707770	67762	820	1445.0	797.0	1333.699432774044	907.1967034722217	156.62416710381672
23707772	67762	820	805.0	985.0	1333.699432774044	907.1967034722217	534.3935283722898
23707761	67762	820	1038.0	278.0	1333.699432774044	907.1967034722217	695.2169777869368
23707760	67762	820	871.0	262.0	1333.699432774044	907.1967034722217	793.9581546031528
23707763	67762	820	714.0	323.0	1333.699432774044	907.1967034722217	851.6532013256821
23707762	67762	820	893.0	321.0	1333.699432774044	907.1967034722217	733.3775052516023
23707765	67762	820	813.0	400.0	1333.699432774044	907.1967034722217	726.8950373364094
23707764	67762	820	815.0	327.0	1333.699432774044	907.1967034722217	778.2527329088849
23707767	67762	820	1067.0	703.0	1333.699432774044	907.1967034722217	335.8941517069317
23707766	67762	820	766.0	658.0	1333.699432774044	907.1967034722217	619.9851957856685
23707785	67652	821	711.0	322.0	1333.7395441239587	907.2522777948884	854.590409775245
23707784	67652	821	886.0	320.0	1333.7395441239587	907.2522777948884	738.4686433069553
23707787	67652	821	794.0	376.0	1333.7395441239587	907.2522777948884	757.329359099062
23707786	67652	821	816.0	330.0	1333.7395441239587	907.2522777948884	775.418872461247
23707789	67652	821	1067.0	702.0	1333.7395441239587	907.2522777948884	336.5686882932626
23707788	67652	821	766.0	658.0	1333.7395441239587	907.2522777948884	620.0442628942071
23707791	67652	821	896.0	794.0	1333.7395441239587	907.2522777948884	452.15261462871337
23707790	67652	821	631.0	786.0	1333.7395441239587	907.2522777948884	713.1233986807599
23707777	67652	821	728.0	190.0	1333.7395441239587	907.2522777948884	938.8137330255971
23707776	67652	821	1085.0	189.0	1333.7395441239587	907.2522777948884	760.1037398727494
23707779	67652	821	506.0	219.0	1333.7395441239587	907.2522777948884	1076.4961452770704
23707778	67652	821	802.0	215.0	1333.7395441239587	907.2522777948884	872.903292981168
23707781	67652	821	1391.0	246.0	1333.7395441239587	907.2522777948884	663.7268524747664
23707780	67652	821	637.0	231.0	1333.7395441239587	907.2522777948884	970.959904202453
23707783	67652	821	1044.0	267.0	1333.7395441239587	907.2522777948884	702.7602597263894
23707782	67652	821	868.0	264.0	1333.7395441239587	907.2522777948884	794.1579287831263
23707773	67652	821	1217.0	84.0	1333.7395441239587	907.2522777948884	831.488084133947
23707775	67652	821	652.0	146.0	1333.7395441239587	907.2522777948884	1021.8971750965208
23707774	67652	821	650.0	98.0	1333.7395441239587	907.2522777948884	1059.4286258710656
23707792	67652	821	1445.0	809.0	1333.7395441239587	907.2522777948884	148.4331470178695
23707794	67652	821	806.0	991.0	1333.7395441239587	907.2522777948884	534.3432486770168
23707883	67608	822	649.0	97.0	1333.7293444201014	907.25694116771	1060.834853226663
23707885	67608	822	652.0	147.0	1333.7293444201014	907.25694116771	1021.1491152800085
23707884	67608	822	1200.0	111.0	1333.7293444201014	907.25694116771	807.4086040641306
23707887	67608	822	804.0	216.0	1333.7293444201014	907.25694116771	870.8899683957148
23707886	67608	822	728.0	188.0	1333.7293444201014	907.25694116771	940.339612113377
23707904	67608	822	802.0	1003.0	1333.7293444201014	907.25694116771	540.2803244909018
23707897	67608	822	783.0	368.0	1333.7293444201014	907.25694116771	770.7793843915065
23707896	67608	822	814.0	324.0	1333.7293444201014	907.25694116771	781.2216400431198
23707899	67608	822	1067.0	700.0	1333.7293444201014	907.25694116771	337.78688967598
23707898	67608	822	766.0	658.0	1333.7293444201014	907.25694116771	620.0367982918121
23707901	67608	822	594.0	813.0	1333.7293444201014	907.25694116771	745.7103150382768
23707900	67608	822	894.0	798.0	1333.7293444201014	907.25694116771	453.0992998642313
23707902	67608	822	1444.0	823.0	1333.7293444201014	907.25694116771	138.77625739642778
23707889	67608	822	637.0	231.0	1333.7293444201014	907.25694116771	970.9558331116673
23707888	67608	822	1022.0	219.0	1333.7293444201014	907.25694116771	755.5612491639039
23707891	67608	822	492.0	260.0	1333.7293444201014	907.25694116771	1061.8144080524025
23707890	67608	822	1102.0	252.0	1333.7293444201014	907.25694116771	695.025285880905
23707893	67608	822	1364.0	287.0	1333.7293444201014	907.25694116771	620.9951575140992
23707892	67608	822	867.0	264.0	1333.7293444201014	907.25694116771	794.7425830438787
23707895	67608	822	877.0	322.0	1333.7293444201014	907.25694116771	742.3795398846873
23707894	67608	822	706.0	309.0	1333.7293444201014	907.25694116771	867.1536758276673
23708521	67740	823	648.0	98.0	1333.7206173657696	907.2379910763118	1060.6973608347091
23708523	67740	823	652.0	147.0	1333.7206173657696	907.2379910763118	1021.129180474886
23708522	67740	823	1192.0	141.0	1333.7206173657696	907.2379910763118	779.2338495953553
23708525	67740	823	804.0	216.0	1333.7206173657696	907.2379910763118	870.8696186970742
23708524	67740	823	727.0	187.0	1333.7206173657696	907.2379910763118	941.7285550127181
23708527	67740	823	1153.0	243.0	1333.7206173657696	907.2379910763118	688.3836505395515
23708526	67740	823	637.0	232.0	1333.7206173657696	907.2379910763118	970.2401575152992
23708537	67740	823	1066.0	699.0	1333.7206173657696	907.2379910763118	339.17162306155114
23708536	67740	823	766.0	658.0	1333.7206173657696	907.2379910763118	620.0211896201018
23708539	67740	823	1445.0	824.0	1333.7206173657696	907.2379910763118	138.9664137764072
23708538	67740	823	885.0	799.0	1333.7206173657696	907.2379910763118	461.59035427676906
23708540	67740	823	547.0	837.0	1333.7206173657696	907.2379910763118	789.8497991256398
23708542	67740	823	803.0	1016.0	1333.7206173657696	907.2379910763118	541.7504483451953
23708529	67740	823	867.0	264.0	1333.7206173657696	907.2379910763118	794.7221198873066
23708528	67740	823	957.0	254.0	1333.7206173657696	907.2379910763118	754.0810941363417
23708531	67740	823	802.0	301.0	1333.7206173657696	907.2379910763118	806.3816198029798
23708530	67740	823	490.0	299.0	1333.7206173657696	907.2379910763118	1040.1047706633324
23708533	67740	823	1331.0	323.0	1333.7206173657696	907.2379910763118	584.2443255828297
23708532	67740	823	702.0	310.0	1333.7206173657696	907.2379910763118	869.3469712317733
23708535	67740	823	774.0	361.0	1333.7206173657696	907.2379910763118	782.088941489012
23708534	67740	823	848.0	337.0	1333.7206173657696	907.2379910763118	749.0633381770411
23708520	67784	824	804.0	1023.0	1333.7152591796714	907.233161094348	542.2178683868632
23708513	67784	824	497.0	391.0	1333.7152591796714	907.233161094348	983.1526339066421
23708512	67784	824	1290.0	372.0	1333.7152591796714	907.233161094348	537.0154193505007
23708515	67784	824	1064.0	695.0	1333.7152591796714	907.233161094348	343.20436434063134
23708514	67784	824	766.0	658.0	1333.7152591796714	907.233161094348	620.014341845834
23708517	67784	824	1448.0	834.0	1333.7152591796714	907.233161094348	135.73539651925876
23708516	67784	824	920.0	798.0	1333.7152591796714	907.233161094348	427.89274258950275
23708518	67784	824	512.0	843.0	1333.7152591796714	907.233161094348	824.2219762617879
23708505	67784	824	1153.0	245.0	1333.7152591796714	907.233161094348	686.4479328786623
23708504	67784	824	636.0	232.0	1333.7152591796714	907.233161094348	970.9512885483091
23708507	67784	824	943.0	275.0	1333.7152591796714	907.233161094348	743.2208176196289
23708506	67784	824	862.0	264.0	1333.7152591796714	907.233161094348	797.6616985128295
23708509	67784	824	702.0	306.0	1333.7152591796714	907.233161094348	872.0925883642984
23708508	67784	824	798.0	299.0	1333.7152591796714	907.233161094348	810.5173762312352
23708511	67784	824	770.0	360.0	1333.7152591796714	907.233161094348	785.6456109680221
23708510	67784	824	829.0	350.0	1333.7152591796714	907.233161094348	751.8286298565667
23708499	67784	824	649.0	97.0	1333.7152591796714	907.233161094348	1060.8075987145003
23708501	67784	824	655.0	149.0	1333.7152591796714	907.233161094348	1017.6305467243287
23708500	67784	824	1187.0	141.0	1333.7152591796714	907.233161094348	780.1529493867182
23708503	67784	824	805.0	216.0	1333.7152591796714	907.233161094348	870.2546226742562
23708502	67784	824	728.0	187.0	1333.7152591796714	907.233161094348	941.0774577807364
23707816	67696	825	806.0	1024.0	1333.726702172117	907.2328358617284	540.4905575552198
23707809	67696	825	498.0	462.0	1333.726702172117	907.2328358617284	946.9273461321936
23707808	67696	825	1273.0	397.0	1333.726702172117	907.2328358617284	513.8339022954816
23707811	67696	825	1065.0	693.0	1333.726702172117	907.2328358617284	343.6709886237998
23707810	67696	825	766.0	658.0	1333.726702172117	907.2328358617284	620.0246888881982
23707813	67696	825	1449.0	840.0	1333.726702172117	907.2328358617284	133.44732073041376
23707812	67696	825	923.0	794.0	1333.726702172117	907.2328358617284	426.0494091000151
23707814	67696	825	506.0	844.0	1333.726702172117	907.2328358617284	830.1384734005796
23707801	67696	825	1173.0	248.0	1333.726702172117	907.2328358617284	678.5432960905449
23707800	67696	825	636.0	233.0	1333.726702172117	907.2328358617284	970.2641227408785
23707803	67696	825	938.0	275.0	1333.726702172117	907.2328358617284	745.867268053628
23707802	67696	825	852.0	265.0	1333.726702172117	907.2328358617284	802.8222910735734
23707805	67696	825	802.0	307.0	1333.726702172117	907.2328358617284	801.8807536345089
23707804	67696	825	702.0	304.0	1333.726702172117	907.2328358617284	873.4806697912906
23707807	67696	825	809.0	363.0	1333.726702172117	907.2328358617284	755.9943727320493
23707806	67696	825	755.0	356.0	1333.726702172117	907.2328358617284	799.2385345684837
23707795	67696	825	648.0	97.0	1333.726702172117	907.2328358617284	1061.4604836640815
23707797	67696	825	654.0	150.0	1333.726702172117	907.2328358617284	1017.5607880382269
23707796	67696	825	1180.0	147.0	1333.726702172117	907.2328358617284	775.61966432207
23707799	67696	825	802.0	217.0	1333.726702172117	907.2328358617284	871.2948143450407
23707798	67696	825	729.0	188.0	1333.726702172117	907.2328358617284	939.6756123799682
23707817	67725	826	649.0	97.0	1333.7662655562854	907.292798215642	1060.8860717739847
23707819	67725	826	1153.0	149.0	1333.7662655562854	907.292798215642	779.5411538776345
23707818	67725	826	655.0	149.0	1333.7662655562854	907.292798215642	1017.7090011800692
23707821	67725	826	803.0	217.0	1333.7662655562854	907.292798215642	870.756553762845
23707820	67725	826	731.0	191.0	1333.7662655562854	907.292798215642	936.1637376379545
23707823	67725	826	1196.0	257.0	1333.7662655562854	907.292798215642	664.7257083462732
23707822	67725	826	636.0	233.0	1333.7662655562854	907.292798215642	970.334240905599
23707833	67725	826	1064.0	691.0	1333.7662655562854	907.292798215642	345.76930545110093
23707832	67725	826	766.0	658.0	1333.7662655562854	907.292798215642	620.0850196109524
23707835	67725	826	1447.0	845.0	1333.7662655562854	907.292798215642	129.2372675570185
23707834	67725	826	914.0	794.0	1333.7662655562854	907.292798215642	434.7861265341847
23707836	67725	826	493.0	874.0	1333.7662655562854	907.292798215642	841.4251741601803
23707838	67725	826	804.0	1022.0	1333.7662655562854	907.292798215642	542.042469058145
23707825	67725	826	932.0	271.0	1333.7662655562854	907.292798215642	752.518874979316
23707824	67725	826	850.0	268.0	1333.7662655562854	907.292798215642	801.7013668072794
23707827	67725	826	804.0	309.0	1333.7662655562854	907.292798215642	799.1286307711391
23707826	67725	826	700.0	302.0	1333.7662655562854	907.292798215642	876.378372011132
23707829	67725	826	781.0	388.0	1333.7662655562854	907.292798215642	758.4296635916038
23707828	67725	826	742.0	352.0	1333.7662655562854	907.292798215642	811.5031760878019
23707831	67725	826	504.0	547.0	1333.7662655562854	907.292798215642	904.6120471789446
23707830	67725	826	1273.0	402.0	1333.7662655562854	907.292798215642	508.93354277179503
23707880	67806	827	515.0	905.0	1333.7614291325528	907.2288104051972	818.7644627308898
23707882	67806	827	799.0	1026.0	1333.7614291325528	907.2288104051972	547.792279578359
23707873	67806	827	1270.0	408.0	1333.7614291325528	907.2288104051972	503.2841394119369
23707872	67806	827	699.0	350.0	1333.7614291325528	907.2288104051972	844.6454990467848
23707875	67806	827	502.0	625.0	1333.7614291325528	907.2288104051972	878.3394425934426
23707874	67806	827	755.0	417.0	1333.7614291325528	907.2288104051972	758.478133107903
23707877	67806	827	1062.0	692.0	1333.7614291325528	907.2288104051972	346.6665763995772
23707876	67806	827	766.0	658.0	1333.7614291325528	907.2288104051972	620.054868819388
23707879	67806	827	1446.0	850.0	1333.7614291325528	907.2288104051972	125.98664028682155
23707878	67806	827	928.0	783.0	1333.7614291325528	907.2288104051972	424.35260657427585
23707865	67806	827	803.0	217.0	1333.7614291325528	907.2288104051972	870.7028800734518
23707864	67806	827	734.0	185.0	1333.7614291325528	907.2288104051972	938.7908321103422
23707867	67806	827	636.0	233.0	1333.7614291325528	907.2288104051972	970.2862983498787
23707866	67806	827	902.0	222.0	1333.7614291325528	907.2288104051972	809.9113866935729
23707869	67806	827	849.0	271.0	1333.7614291325528	907.2288104051972	799.8629522388492
23707868	67806	827	1204.0	255.0	1333.7614291325528	907.2288104051972	665.0116161489973
23707871	67806	827	806.0	304.0	1333.7614291325528	907.2288104051972	801.5092786630133
23707870	67806	827	700.0	290.0	1333.7614291325528	907.2288104051972	884.6609256943311
23707861	67806	827	649.0	97.0	1333.7614291325528	907.2288104051972	1060.834077524981
23707863	67806	827	659.0	150.0	1333.7614291325528	907.2288104051972	1014.2477298730696
23707862	67806	827	1140.0	135.0	1333.7614291325528	907.2288104051972	796.1663312645891
23707849	67827	828	795.0	295.0	1333.7056603049523	907.1677397795586	815.4465832115602
23707848	67827	828	697.0	291.0	1333.7056603049523	907.1677397795586	886.0343003571675
23707851	67827	828	1260.0	425.0	1333.7056603049523	907.1677397795586	487.7686476651786
23707850	67827	828	646.0	358.0	1333.7056603049523	907.1677397795586	880.0706117295699
23707853	67827	828	766.0	658.0	1333.7056603049523	907.1677397795586	619.9792571442497
23707852	67827	828	759.0	490.0	1333.7056603049523	907.1677397795586	710.1517577950059
23707855	67827	828	502.0	705.0	1333.7056603049523	907.1677397795586	855.9241206969646
23707854	67827	828	1063.0	691.0	1333.7056603049523	907.1677397795586	346.424661712389
23707841	67827	828	655.0	152.0	1333.7056603049523	907.1677397795586	1015.3421534309252
23707840	67827	828	1129.0	116.0	1333.7056603049523	907.1677397795586	817.2213897278888
23707843	67827	828	734.0	187.0	1333.7056603049523	907.1677397795586	937.1704500361697
23707842	67827	828	846.0	168.0	1333.7056603049523	907.1677397795586	885.5652198592212
23707845	67827	828	635.0	233.0	1333.7056603049523	907.1677397795586	970.9231386168825
23707844	67827	828	804.0	216.0	1333.7056603049523	907.1677397795586	870.8047605928031
23707847	67827	828	849.0	278.0	1333.7056603049523	907.1677397795586	794.2239116968074
23707846	67827	828	1218.0	259.0	1333.7056603049523	907.1677397795586	658.4141695904992
23707839	67827	828	649.0	97.0	1333.7056603049523	907.1677397795586	1060.7514354612767
23707857	67827	828	1448.0	864.0	1333.7056603049523	907.1677397795586	122.1746694041062
23707856	67827	828	946.0	768.0	1333.7056603049523	907.1677397795586	411.92637549427445
23707859	67827	828	544.0	933.0	1333.7056603049523	907.1677397795586	790.1280501195849
23707860	67827	828	801.0	1026.0	1333.7056603049523	907.1677397795586	545.7988884104052
23707913	67849	829	694.0	286.0	1333.744256805736	907.2500654388306	891.7535298072415
23707912	67849	829	1272.0	237.0	1333.744256805736	907.2500654388306	673.088035452458
23707915	67849	829	793.0	292.0	1333.744256805736	907.2500654388306	819.1074375751164
23707914	67849	829	847.0	290.0	1333.744256805736	907.2500654388306	786.0773593086172
23707917	67849	829	1241.0	440.0	1333.744256805736	907.2500654388306	476.365532782379
23707916	67849	829	600.0	362.0	1333.744256805736	907.2500654388306	914.1544006656923
23707919	67849	829	766.0	658.0	1333.744256805736	907.2500654388306	620.0476886959252
23707918	67849	829	763.0	531.0	1333.744256805736	907.2500654388306	683.6030415522274
23707905	67849	829	649.0	97.0	1333.744256805736	907.2500654388306	1060.8392271084572
23707907	67849	829	657.0	150.0	1333.744256805736	907.2500654388306	1015.5837979835349
23707906	67849	829	1121.0	105.0	1333.744256805736	907.2500654388306	829.9790878693468
23707909	67849	829	728.0	187.0	1333.744256805736	907.2500654388306	941.109059258157
23707908	67849	829	808.0	152.0	1333.744256805736	907.2500654388306	920.2226279056464
23707911	67849	829	635.0	233.0	1333.744256805736	907.2500654388306	971.008077805364
23707910	67849	829	805.0	218.0	1333.744256805736	907.2500654388306	868.6979577577481
23707921	67849	829	500.0	744.0	1333.744256805736	907.2500654388306	849.5764059943824
23707920	67849	829	1063.0	692.0	1333.744256805736	907.2500654388306	345.88299071320523
23707923	67849	829	1449.0	897.0	1333.744256805736	907.2500654388306	115.7106312348283
23707922	67849	829	944.0	768.0	1333.744256805736	907.2500654388306	413.8733700514859
23707925	67849	829	542.0	910.0	1333.744256805736	907.2500654388306	791.74903241176
23707926	67849	829	804.0	1024.0	1333.744256805736	907.2500654388306	542.4569336257939
23707945	67871	830	534.0	901.0	1333.6933612314103	907.2352650189084	799.7176692605003
23707944	67871	830	933.0	770.0	1333.6933612314103	907.2352650189084	423.5430175315555
23707947	67871	830	1442.0	926.0	1333.6933612314103	907.2352650189084	109.92016775942608
23707948	67871	830	796.0	1024.0	1333.6933612314103	907.2352650189084	550.2255483413475
23707937	67871	830	780.0	300.0	1333.6933612314103	907.2352650189084	821.773086292269
23707936	67871	830	847.0	294.0	1333.6933612314103	907.2352650189084	782.8971312564244
23707939	67871	830	1210.0	460.0	1333.6933612314103	907.2352650189084	464.0252470386255
23707938	67871	830	552.0	356.0	1333.6933612314103	907.2352650189084	956.506575196285
23707941	67871	830	766.0	658.0	1333.6933612314103	907.2352650189084	619.995136848074
23707940	67871	830	759.0	547.0	1333.6933612314103	907.2352650189084	678.2638908321004
23707943	67871	830	494.0	720.0	1333.6933612314103	907.2352650189084	860.3150500617809
23707942	67871	830	1062.0	692.0	1333.6933612314103	907.2352650189084	346.6172266996858
23707929	67871	830	787.0	138.0	1333.6933612314103	907.2352650189084	943.7142174213587
23707928	67871	830	649.0	97.0	1333.6933612314103	907.2352650189084	1060.7950714415238
23707931	67871	830	727.0	188.0	1333.6933612314103	907.2352650189084	940.9443134474462
23707930	67871	830	658.0	150.0	1333.6933612314103	907.2352650189084	1014.8727826680828
23707933	67871	830	806.0	218.0	1333.6933612314103	907.2352650189084	868.0469653385055
23707932	67871	830	1326.0	205.0	1333.6933612314103	907.2352650189084	702.2774061887607
23707935	67871	830	695.0	286.0	1333.6933612314103	907.2352650189084	890.9895982469101
23707934	67871	830	635.0	234.0	1333.6933612314103	907.2352650189084	970.267043186527
23707927	67871	830	1096.0	89.0	1333.6933612314103	907.2352650189084	852.06049250863
23708457	67913	831	753.0	116.0	1333.719481197832	907.1808066659024	981.428644721147
23708456	67913	831	650.0	97.0	1333.719481197832	907.1808066659024	1060.1251192473674
23708459	67913	831	1346.0	175.0	1333.719481197832	907.1808066659024	732.2837870607146
23708458	67913	831	658.0	149.0	1333.719481197832	907.1808066659024	1015.5958609933509
23708461	67913	831	806.0	219.0	1333.719481197832	907.1808066659024	867.225849187535
23708460	67913	831	729.0	189.0	1333.719481197832	907.1808066659024	938.8659765927517
23708463	67913	831	692.0	277.0	1333.719481197832	907.1808066659024	899.4063273287009
23708462	67913	831	635.0	235.0	1333.719481197832	907.1808066659024	969.5545112346138
23708455	67913	831	1053.0	79.0	1333.719481197832	907.1808066659024	874.4637646316539
23708473	67913	831	513.0	864.0	1333.719481197832	907.1808066659024	821.8546397520406
23708472	67913	831	911.0	758.0	1333.719481197832	907.1808066659024	448.2707584280438
23708475	67913	831	1433.0	953.0	1333.719481197832	907.1808066659024	109.34358642103818
23708476	67913	831	777.0	1025.0	1333.719481197832	907.1808066659024	569.0500356410504
23708465	67913	831	778.0	303.0	1333.719481197832	907.1808066659024	820.888901695137
23708464	67913	831	847.0	290.0	1333.719481197832	907.1808066659024	786.0076345012565
23708467	67913	831	1166.0	491.0	1333.719481197832	907.1808066659024	448.7051238958066
23708466	67913	831	516.0	338.0	1333.719481197832	907.1808066659024	996.3091591505615
23708469	67913	831	482.0	584.0	1333.719481197832	907.1808066659024	910.9730558304826
23708468	67913	831	731.0	564.0	1333.719481197832	907.1808066659024	693.5732398811558
23708471	67913	831	1060.0	690.0	1333.719481197832	907.1808066659024	349.4135904215267
23708470	67913	831	766.0	658.0	1333.719481197832	907.1808066659024	619.9971643017453
23708489	67911	832	468.0	477.0	1333.7206367779438	907.2365279654967	966.7345504009951
23708488	67911	832	498.0	311.0	1333.7206367779438	907.2365279654967	1026.6094583710412
23708491	67911	832	699.0	547.0	1333.7206367779438	907.2365279654967	729.8223364850069
23708490	67911	832	1114.0	509.0	1333.7206367779438	907.2365279654967	454.8290782614047
23708493	67911	832	1061.0	687.0	1333.7206367779438	907.2365279654967	350.5433981333327
23708492	67911	832	766.0	658.0	1333.7206367779438	907.2365279654967	620.0206192505616
23708495	67911	832	529.0	785.0	1333.7206367779438	907.2365279654967	813.9515169992369
23708494	67911	832	891.0	750.0	1333.7206367779438	907.2365279654967	469.81367365766664
23708481	67911	832	658.0	148.0	1333.7206367779438	907.2365279654967	1016.3850079397533
23708480	67911	832	1323.0	137.0	1333.7206367779438	907.2365279654967	770.3111326375
23708483	67911	832	805.0	220.0	1333.7206367779438	907.2365279654967	867.0868221377518
23708482	67911	832	729.0	189.0	1333.7206367779438	907.2365279654967	938.9093452773029
23708485	67911	832	691.0	272.0	1333.7206367779438	907.2365279654967	903.6676730977516
23708484	67911	832	634.0	237.0	1333.7206367779438	907.2365279654967	968.9303240956881
23708487	67911	832	776.0	302.0	1333.7206367779438	907.2365279654967	823.020998196112
23708486	67911	832	846.0	291.0	1333.7206367779438	907.2365279654967	785.8873188556063
23708477	67911	832	1020.0	84.0	1333.7206367779438	907.2365279654967	880.9875248362173
23708479	67911	832	760.0	125.0	1333.7206367779438	907.2365279654967	970.0769839288038
23708478	67911	832	649.0	95.0	1333.7206367779438	907.2365279654967	1062.3420013305686
23708497	67911	832	1424.0	972.0	1333.7206367779438	907.2365279654967	111.10657376475902
23708498	67911	832	770.0	1019.0	1333.7206367779438	907.2365279654967	574.6929876121142
23707949	67937	833	648.0	96.0	1333.745145569466	907.223148371244	1062.2285070197663
23707951	67937	833	771.0	108.0	1333.745145569466	907.223148371244	977.4659788219961
23707950	67937	833	972.0	101.0	1333.745145569466	907.223148371244	883.6601809025431
23707969	67937	833	1415.0	984.0	1333.745145569466	907.223148371244	111.79014408502779
23707970	67937	833	764.0	1020.0	1333.745145569466	907.223148371244	580.799577447562
23707961	67937	833	463.0	386.0	1333.745145569466	907.223148371244	1014.8254425913959
23707960	67937	833	773.0	304.0	1333.745145569466	907.223148371244	823.5977689446696
23707963	67937	833	1084.0	511.0	1333.745145569466	907.223148371244	468.36462402783434
23707962	67937	833	678.0	500.0	1333.745145569466	907.223148371244	771.9017997824001
23707965	67937	833	1060.0	687.0	1333.745145569466	907.223148371244	351.3326625883098
23707964	67937	833	766.0	658.0	1333.745145569466	907.223148371244	620.0376827272431
23707967	67937	833	943.0	724.0	1333.745145569466	907.223148371244	431.5697983932311
23707966	67937	833	558.0	704.0	1333.745145569466	907.223148371244	801.9228010903
23707953	67937	833	657.0	148.0	1333.745145569466	907.223148371244	1017.0564296412376
23707952	67937	833	1291.0	114.0	1333.745145569466	907.223148371244	794.3740369509462
23707955	67937	833	804.0	219.0	1333.745145569466	907.223148371244	868.4935355018148
23707954	67937	833	726.0	188.0	1333.745145569466	907.223148371244	941.6135614551736
23707957	67937	833	489.0	267.0	1333.745145569466	907.223148371244	1059.9434139016885
23707956	67937	833	627.0	235.0	1333.745145569466	907.223148371244	975.3833410470743
23707959	67937	833	846.0	290.0	1333.745145569466	907.223148371244	786.6763895731779
23707958	67937	833	693.0	277.0	1333.745145569466	907.223148371244	898.7410963752571
23707977	67959	834	493.0	213.0	1333.7074006602386	907.2447061277056	1090.3048406345995
23707976	67959	834	731.0	190.0	1333.7074006602386	907.2447061277056	936.8544066603093
23707979	67959	834	618.0	232.0	1333.7074006602386	907.2447061277056	983.9677314390583
23707978	67959	834	805.0	221.0	1333.7074006602386	907.2447061277056	866.2928559102904
23707981	67959	834	847.0	291.0	1333.7074006602386	907.2447061277056	785.265325662523
23707980	67959	834	691.0	274.0	1333.7074006602386	907.2447061277056	902.259198180991
23707983	67959	834	491.0	358.0	1333.7074006602386	907.2447061277056	1005.8953774308965
23707982	67959	834	777.0	299.0	1333.7074006602386	907.2447061277056	824.5512430906028
23707971	67959	834	815.0	91.0	1333.7074006602386	907.2447061277056	967.115705477481
23707973	67959	834	1238.0	98.0	1333.7074006602386	907.2447061277056	814.8845936308135
23707972	67959	834	648.0	96.0	1333.7074006602386	907.2447061277056	1062.2206044605086
23707975	67959	834	657.0	148.0	1333.7074006602386	907.2447061277056	1017.047407887795
23707974	67959	834	939.0	99.0	1333.7074006602386	907.2447061277056	899.4739780112726
23707992	67959	834	759.0	1020.0	1333.7074006602386	907.2447061277056	585.6640271263683
23707985	67959	834	1058.0	509.0	1333.7074006602386	907.2447061277056	484.36909143500054
23707984	67959	834	665.0	416.0	1333.7074006602386	907.2447061277056	829.7535471429265
23707987	67959	834	766.0	658.0	1333.7074006602386	907.2447061277056	620.0117872243164
23707986	67959	834	517.0	658.0	1333.7074006602386	907.2447061277056	853.89337848814
23707989	67959	834	976.0	687.0	1333.7074006602386	907.2447061277056	420.0741780500009
23707988	67959	834	1077.0	686.0	1333.7074006602386	907.2447061277056	338.89217982017686
23707991	67959	834	1409.0	992.0	1333.7074006602386	907.2447061277056	113.36858186780331
23708009	67981	835	766.0	657.0	1333.7262749165957	907.2604288008188	620.4380754388335
23708008	67981	835	1010.0	643.0	1333.7262749165957	907.2604288008188	417.8902670574751
23708011	67981	835	1076.0	691.0	1333.7262749165957	907.2604288008188	336.4393048493274
23708010	67981	835	517.0	661.0	1333.7262749165957	907.2604288008188	853.0451376875094
23708013	67981	835	1401.0	999.0	1333.7262749165957	907.2604288008188	113.7624850748572
23708014	67981	835	761.0	1019.0	1333.7262749165957	907.2604288008188	583.5247361951479
23708001	67981	835	615.0	231.0	1333.7262749165957	907.2604288008188	986.8615028550628
23708000	67981	835	810.0	224.0	1333.7262749165957	907.2604288008188	860.8914127827576
23708003	67981	835	847.0	291.0	1333.7262749165957	907.2604288008188	785.2893624645342
23708002	67981	835	695.0	269.0	1333.7262749165957	907.2604288008188	902.9660177669122
23708005	67981	835	776.0	299.0	1333.7262749165957	907.2604288008188	825.2510811730561
23708004	67981	835	561.0	293.0	1333.7262749165957	907.2604288008188	987.1280415108488
23708007	67981	835	1032.0	513.0	1333.7262749165957	907.2604288008188	496.4675525079666
23708006	67981	835	662.0	363.0	1333.7262749165957	907.2604288008188	864.5435806087377
23707993	67981	835	1180.0	83.0	1333.7262749165957	907.2604288008188	838.4730300293756
23707995	67981	835	648.0	96.0	1333.7262749165957	907.2604288008188	1062.2447963859738
23707994	67981	835	824.0	88.0	1333.7262749165957	907.2604288008188	964.8878305478054
23707997	67981	835	657.0	148.0	1333.7262749165957	907.2604288008188	1017.0717034237532
23707996	67981	835	946.0	102.0	1333.7262749165957	907.2604288008188	893.7427048391378
23707999	67981	835	733.0	188.0	1333.7262749165957	907.2604288008188	937.1273242275604
23707998	67981	835	507.0	167.0	1333.7262749165957	907.2604288008188	1109.7125015452616
23708097	68003	836	512.0	632.0	1333.7333122953198	907.2378544802764	866.6034347236015
23708096	68003	836	1056.0	610.0	1333.7333122953198	907.2378544802764	406.7998708143448
23708099	68003	836	1061.0	695.0	1333.7333122953198	907.2378544802764	345.58409470050475
23708098	68003	836	766.0	657.0	1333.7333122953198	907.2378544802764	620.43540977664
23708101	68003	836	1392.0	1009.0	1333.7333122953198	907.2378544802764	117.2627014734529
23708102	68003	836	761.0	1019.0	1333.7333122953198	907.2378544802764	583.5359664870198
23708089	68003	836	816.0	226.0	1333.7333122953198	907.2378544802764	855.6475892779534
23708088	68003	836	619.0	220.0	1333.7333122953198	907.2378544802764	991.5339511763037
23708091	68003	836	849.0	292.0	1333.7333122953198	907.2378544802764	783.2521954225764
23708090	68003	836	694.0	264.0	1333.7333122953198	907.2378544802764	907.2009966356576
23708093	68003	836	777.0	299.0	1333.7333122953198	907.2378544802764	824.5636838001586
23708092	68003	836	561.0	294.0	1333.7333122953198	907.2378544802764	986.4975611213993
23708095	68003	836	1009.0	513.0	1333.7333122953198	907.2378544802764	510.7594443762164
23708094	68003	836	662.0	353.0	1333.7333122953198	907.2378544802764	870.8646520476885
23708081	68003	836	841.0	85.0	1333.7333122953198	907.2378544802764	958.5724836369159
23708083	68003	836	649.0	97.0	1333.7333122953198	907.2378544802764	1060.8228361982606
23708082	68003	836	1077.0	93.0	1333.7333122953198	907.2378544802764	853.7536397057233
23708085	68003	836	524.0	138.0	1333.7333122953198	907.2378544802764	1116.868351152529
23708084	68003	836	952.0	103.0	1333.7333122953198	907.2378544802764	890.2352769324492
23708087	68003	836	730.0	187.0	1333.7333122953198	907.2378544802764	939.8066180876946
23708086	68003	836	656.0	148.0	1333.7333122953198	907.2378544802764	1017.7251899558146
23708015	68047	837	855.0	82.0	1333.7445368216584	907.2285835838044	954.0432624888225
23708033	68047	837	1042.0	718.0	1333.7445368216584	907.2285835838044	347.73888423703323
23708032	68047	837	766.0	657.0	1333.7445368216584	907.2285835838044	620.4419417908467
23708035	68047	837	1369.0	1015.0	1333.7445368216584	907.2285835838044	113.39147181456127
23708036	68047	837	761.0	1019.0	1333.7445368216584	907.2285835838044	583.5487588768727
23708025	68047	837	576.0	292.0	1333.7445368216584	907.2285835838044	976.0548105212144
23708024	68047	837	696.0	260.0	1333.7445368216584	907.2285835838044	908.6379552130591
23708027	68047	837	778.0	299.0	1333.7445368216584	907.2285835838044	823.889555763077
23708026	68047	837	846.0	292.0	1333.7445368216584	907.2285835838044	785.1120577713148
23708029	68047	837	977.0	511.0	1333.7445368216584	907.2285835838044	533.163910069809
23708028	68047	837	660.0	348.0	1333.7445368216584	907.2285835838044	875.5959739481327
23708031	68047	837	1067.0	620.0	1333.7445368216584	907.2285835838044	391.9858507035165
23708030	68047	837	512.0	566.0	1333.7445368216584	907.2285835838044	889.7758313479026
23708017	68047	837	650.0	97.0	1333.7445368216584	907.2285835838044	1060.1777913584503
23708016	68047	837	1053.0	94.0	1333.7445368216584	907.2285835838044	860.3244876864358
23708019	68047	837	526.0	136.0	1333.7445368216584	907.2285835838044	1116.8011304175495
23708018	68047	837	952.0	103.0	1333.7445368216584	907.2285835838044	890.2317148059794
23708021	68047	837	730.0	183.0	1333.7445368216584	907.2285835838044	942.8756583037883
23708020	68047	837	654.0	148.0	1333.7445368216584	907.2285835838044	1019.0587213058728
23708023	68047	837	817.0	227.0	1333.7445368216584	907.2285835838044	854.2457739195781
23708022	68047	837	614.0	211.0	1333.7445368216584	907.2285835838044	1001.3822641148254
23708073	68025	838	940.0	507.0	1333.7351008640385	907.2110888079048	561.4234099654407
23708072	68025	838	656.0	358.0	1333.7351008640385	907.2110888079048	872.3288869530533
23708075	68025	838	1101.0	598.0	1333.7351008640385	907.2110888079048	387.0104967774959
23708074	68025	838	509.0	545.0	1333.7351008640385	907.2110888079048	900.769037796384
23708077	68025	838	1062.0	728.0	1333.7351008640385	907.2110888079048	325.50972242515877
23708076	68025	838	766.0	657.0	1333.7351008640385	907.2110888079048	620.426251633131
23708079	68025	838	760.0	1019.0	1333.7351008640385	907.2110888079048	584.5243593118961
23708065	68025	838	732.0	183.0	1333.7351008640385	907.2110888079048	941.5767800685113
23708064	68025	838	654.0	148.0	1333.7351008640385	907.2110888079048	1019.0393931127143
23708067	68025	838	821.0	230.0	1333.7351008640385	907.2110888079048	849.4187085663017
23708066	68025	838	565.0	208.0	1333.7351008640385	907.2110888079048	1039.1582179881846
23708069	68025	838	585.0	286.0	1333.7351008640385	907.2110888079048	972.8861537321746
23708068	68025	838	698.0	266.0	1333.7351008640385	907.2110888079048	902.9456123603615
23708071	68025	838	778.0	301.0	1333.7351008640385	907.2110888079048	822.394909107558
23708070	68025	838	845.0	292.0	1333.7351008640385	907.2110888079048	785.714122699083
23708059	68025	838	857.0	79.0	1333.7351008640385	907.2110888079048	955.620198625071
23708061	68025	838	952.0	104.0	1333.7351008640385	907.2110888079048	889.308574351815
23708060	68025	838	651.0	98.0	1333.7351008640385	907.2110888079048	1058.7491696343868
23708063	68025	838	527.0	133.0	1333.7351008640385	907.2110888079048	1118.1343090162432
23708062	68025	838	1063.0	106.0	1333.7351008640385	907.2110888079048	845.7166804956667
23708080	68025	838	1354.0	1024.0	1333.7351008640385	907.2110888079048	118.53402850838144
23708297	68069	839	1069.0	736.0	1333.7265453751563	907.2128068436388	315.2680907633087
23708296	68069	839	766.0	658.0	1333.7265453751563	907.2128068436388	620.0164944729247
23708299	68069	839	760.0	1018.0	1333.7265453751563	907.2128068436388	584.3252099948934
23708300	68069	839	1337.0	1029.0	1333.7265453751563	907.2128068436388	121.83117795575052
23708289	68069	839	583.0	286.0	1333.7265453751563	907.2128068436388	974.420698321556
23708288	68069	839	699.0	269.0	1333.7265453751563	907.2128068436388	900.1074237129234
23708291	68069	839	780.0	301.0	1333.7265453751563	907.2128068436388	821.0402269282231
23708290	68069	839	844.0	293.0	1333.7265453751563	907.2128068436388	785.5504193467318
23708293	68069	839	494.0	497.0	1333.7265453751563	907.2128068436388	934.5668611213598
23708292	68069	839	657.0	351.0	1333.7265453751563	907.2128068436388	875.97460220732
23708295	68069	839	1103.0	528.0	1333.7265453751563	907.2128068436388	443.88860270904115
23708294	68069	839	905.0	513.0	1333.7265453751563	907.2128068436388	582.4175373294111
23708281	68069	839	650.0	97.0	1333.7265453751563	907.2128068436388	1060.154130881021
23708280	68069	839	1149.0	96.0	1333.7265453751563	907.2128068436388	831.9796359006478
23708283	68069	839	526.0	132.0	1333.7265453751563	907.2128068436388	1119.5432407897772
23708282	68069	839	951.0	103.0	1333.7265453751563	907.2128068436388	890.6390106132369
23708285	68069	839	735.0	180.0	1333.7265453751563	907.2128068436388	941.9723682647345
23708284	68069	839	654.0	148.0	1333.7265453751563	907.2128068436388	1019.0349663103033
23708287	68069	839	819.0	236.0	1333.7265453751563	907.2128068436388	845.8546261531935
23708286	68069	839	561.0	208.0	1333.7265453751563	907.2128068436388	1042.1155709332738
23708279	68069	839	856.0	82.0	1333.7265453751563	907.2128068436388	953.5191811048364
23711177	68113	840	1086.0	745.0	1333.7228662750954	907.2574412379876	296.13188905055085
23711176	68113	840	766.0	658.0	1333.7228662750954	907.2574412379876	620.0310676926752
23711179	68113	840	760.0	1018.0	1333.7228662750954	907.2574412379876	584.3131366040548
23711180	68113	840	1323.0	1031.0	1333.7228662750954	907.2574412379876	124.20628289311165
23711169	68113	840	587.0	285.0	1333.7228662750954	907.2574412379876	972.0079023311187
23711168	68113	840	698.0	265.0	1333.7228662750954	907.2574412379876	903.6803547331267
23711171	68113	840	781.0	302.0	1333.7228662750954	907.2574412379876	819.6579390680681
23711170	68113	840	844.0	293.0	1333.7228662750954	907.2574412379876	785.583025446028
23711173	68113	840	485.0	444.0	1333.7228662750954	907.2574412379876	966.9218999487916
23711172	68113	840	677.0	345.0	1333.7228662750954	907.2574412379876	864.5336045036456
23711175	68113	840	867.0	532.0	1333.7228662750954	907.2574412379876	598.8725917159027
23711174	68113	840	1040.0	467.0	1333.7228662750954	907.2574412379876	529.2444961813752
23711161	68113	840	952.0	103.0	1333.7228662750954	907.2574412379876	890.2484925142808
23711160	68113	840	649.0	97.0	1333.7228662750954	907.2574412379876	1060.8310537882612
23711163	68113	840	513.0	136.0	1333.7228662750954	907.2574412379876	1126.243341330716
23711162	68113	840	1207.0	113.0	1333.7228662750954	907.2574412379876	804.3031566510795
23711165	68113	840	737.0	179.0	1333.7228662750954	907.2574412379876	941.5078756197775
23711164	68113	840	653.0	148.0	1333.7228662750954	907.2574412379876	1019.7330448431284
23711167	68113	840	819.0	240.0	1333.7228662750954	907.2574412379876	842.7171067172637
23711166	68113	840	536.0	214.0	1333.7228662750954	907.2574412379876	1056.8669032617095
23711159	68113	840	857.0	82.0	1333.7228662750954	907.2574412379876	953.0553685637644
23710377	68091	841	609.0	267.0	1333.6972205322356	907.2505716316388	967.0092325938713
23710376	68091	841	699.0	259.0	1333.6972205322356	907.2505716316388	907.2317043468508
23710379	68091	841	780.0	302.0	1333.6972205322356	907.2505716316388	820.3102257594676
23710378	68091	841	845.0	294.0	1333.6972205322356	907.2505716316388	784.1563855268057
23710381	68091	841	490.0	375.0	1333.6972205322356	907.2505716316388	997.5548460791648
23710380	68091	841	683.0	352.0	1333.6972205322356	907.2505716316388	855.4005319764763
23710383	68091	841	815.0	551.0	1333.6972205322356	907.2505716316388	629.2545402106655
23710382	68091	841	941.0	467.0	1333.6972205322356	907.2505716316388	589.9420927817645
23710369	68091	841	956.0	103.0	1333.6972205322356	907.2505716316388	888.5235913399226
23710368	68091	841	649.0	96.0	1333.6972205322356	907.2505716316388	1061.573254079637
23710371	68091	841	490.0	159.0	1333.6972205322356	907.2505716316388	1127.6985048677213
23710370	68091	841	653.0	148.0	1333.6972205322356	907.2505716316388	1019.7108102610667
23710373	68091	841	739.0	181.0	1333.6972205322356	907.2505716316388	938.6717620681089
23710372	68091	841	1271.0	163.0	1333.6972205322356	907.2505716316388	746.8867751115217
23710375	68091	841	821.0	244.0	1333.6972205322356	907.2505716316388	838.3076766385808
23710374	68091	841	525.0	230.0	1333.6972205322356	907.2505716316388	1054.8267778512
23710367	68091	841	859.0	81.0	1333.6972205322356	907.2505716316388	952.9047477595228
23710385	68091	841	1149.0	729.0	1333.6972205322356	907.2505716316388	256.6833254407837
23710384	68091	841	766.0	658.0	1333.6972205322356	907.2505716316388	620.00482389956
23710387	68091	841	760.0	1015.0	1333.6972205322356	907.2505716316388	583.7280532577831
23710388	68091	841	1317.0	1035.0	1333.6972205322356	907.2505716316388	128.8359950555169
23708105	68179	842	954.0	103.0	1333.7262390607	907.2646873260744	889.4007555151345
23708104	68179	842	649.0	96.0	1333.7262390607	907.2646873260744	1061.6027577961938
23708107	68179	842	750.0	174.0	1333.7262390607	907.2646873260744	937.2371225294884
23708106	68179	842	651.0	149.0	1333.7262390607	907.2646873260744	1020.3335011395428
23708109	68179	842	480.0	192.0	1333.7262390607	907.2646873260744	1113.7558368854434
23708108	68179	842	1324.0	189.0	1333.7262390607	907.2646873260744	718.3305372778532
23708111	68179	842	525.0	235.0	1333.7262390607	907.2646873260744	1051.6548576272012
23708110	68179	842	601.0	210.0	1333.7262390607	907.2646873260744	1011.467145091706
23708103	68179	842	857.0	78.0	1333.7262390607	907.2646873260744	956.529052697811
23708121	68179	842	1213.0	733.0	1333.7262390607	907.2646873260744	211.997655757312
23708120	68179	842	767.0	657.0	1333.7262390607	907.2646873260744	619.5248532240684
23708123	68179	842	761.0	1015.0	1333.7262390607	907.2646873260744	582.7711750812342
23708124	68179	842	1314.0	1033.0	1333.7262390607	907.2646873260744	127.27330183777633
23708113	68179	842	699.0	254.0	1333.7262390607	907.2646873260744	910.8414517682946
23708112	68179	842	837.0	253.0	1333.7262390607	907.2646873260744	821.4616470981914
23708115	68179	842	780.0	302.0	1333.7262390607	907.2646873260744	820.3402279226822
23708114	68179	842	847.0	295.0	1333.7262390607	907.2646873260744	782.1575794791413
23708117	68179	842	712.0	380.0	1333.7262390607	907.2646873260744	815.2003231339065
23708116	68179	842	487.0	352.0	1333.7262390607	907.2646873260744	1012.5533057104701
23708119	68179	842	795.0	562.0	1333.7262390607	907.2646873260744	639.8700375598613
23708118	68179	842	896.0	527.0	1333.7262390607	907.2646873260744	579.8322971251448
23708201	68135	843	842.0	259.0	1333.7278639474173	907.2014366985376	813.6100999375179
23708200	68135	843	700.0	238.0	1333.7278639474173	907.2014366985376	921.6515439268483
23708203	68135	843	779.0	302.0	1333.7278639474173	907.2014366985376	820.9700250445434
23708202	68135	843	846.0	295.0	1333.7278639474173	907.2014366985376	782.7317984894084
23708205	68135	843	732.0	387.0	1333.7278639474173	907.2014366985376	795.4155875980456
23708204	68135	843	486.0	351.0	1333.7278639474173	907.2014366985376	1013.9046155819433
23708207	68135	843	883.0	625.0	1333.7278639474173	907.2014366985376	531.7830931999628
23708206	68135	843	785.0	563.0	1333.7278639474173	907.2014366985376	647.7475570757737
23708193	68135	843	952.0	102.0	1333.7278639474173	907.2014366985376	891.1035381902863
23708192	68135	843	650.0	96.0	1333.7278639474173	907.2014366985376	1060.9107233126967
23708195	68135	843	568.0	170.0	1333.7278639474173	907.2014366985376	1062.9229134306318
23708194	68135	843	651.0	149.0	1333.7278639474173	907.2014366985376	1020.2875843711564
23708197	68135	843	484.0	190.0	1333.7278639474173	907.2014366985376	1111.9421493814716
23708196	68135	843	1339.0	185.0	1333.7278639474173	907.2014366985376	722.220679978072
23708199	68135	843	526.0	229.0	1333.7278639474173	907.2014366985376	1054.6949753066133
23708198	68135	843	776.0	190.0	1333.7278639474173	907.2014366985376	908.5363344554775
23708191	68135	843	862.0	76.0	1333.7278639474173	907.2014366985376	955.7316600354442
23708209	68135	843	1256.0	758.0	1333.7278639474173	907.2014366985376	168.23403207061267
23708208	68135	843	767.0	657.0	1333.7278639474173	907.2014366985376	619.5007915252527
23708211	68135	843	760.0	1015.0	1333.7278639474173	907.2014366985376	583.7672413895161
23708212	68135	843	1310.0	1036.0	1333.7278639474173	907.2014366985376	130.96595525566164
23708265	68157	844	526.0	223.0	1333.74083990768	907.2759543978364	1058.6212005348439
23708264	68157	844	778.0	222.0	1333.74083990768	907.2759543978364	882.2987106514206
23708267	68157	844	844.0	257.0	1333.74083990768	907.2759543978364	814.0668935299462
23708266	68157	844	701.0	225.0	1333.74083990768	907.2759543978364	930.5167641888861
23708269	68157	844	780.0	302.0	1333.74083990768	907.2759543978364	820.3583965279289
23708268	68157	844	844.0	296.0	1333.74083990768	907.2759543978364	783.2652058520572
23708271	68157	844	764.0	396.0	1333.74083990768	907.2759543978364	765.5114148098166
23708270	68157	844	484.0	349.0	1333.74083990768	907.2759543978364	1016.7258904276141
23708257	68157	844	872.0	67.0	1333.74083990768	907.2759543978364	958.7847948199036
23708259	68157	844	951.0	102.0	1333.74083990768	907.2759543978364	891.6052451979983
23708258	68157	844	650.0	96.0	1333.74083990768	907.2759543978364	1060.9760649240773
23708261	68157	844	558.0	170.0	1333.74083990768	907.2759543978364	1070.2101119097658
23708260	68157	844	651.0	149.0	1333.74083990768	907.2759543978364	1020.3516440403249
23708263	68157	844	487.0	186.0	1333.74083990768	907.2759543978364	1112.29899413785
23708262	68157	844	1333.0	184.0	1333.74083990768	907.2759543978364	723.2763338129279
23708273	68157	844	767.0	657.0	1333.74083990768	907.2759543978364	619.5427612110487
23708272	68157	844	769.0	561.0	1333.74083990768	907.2759543978364	662.4494341863116
23708275	68157	844	1249.0	739.0	1333.74083990768	907.2759543978364	188.40861651411214
23708274	68157	844	874.0	664.0	1333.74083990768	907.2759543978364	520.1392408453695
23708277	68157	844	760.0	1015.0	1333.74083990768	907.2759543978364	583.766238642547
23708278	68157	844	1306.0	1036.0	1333.74083990768	907.2759543978364	131.67928506401998
23708233	68201	845	762.0	1016.0	1333.7405243728265	907.2449217796508	581.9921771371406
23708234	68201	845	1300.0	1036.0	1333.7405243728265	907.2449217796508	133.1025662881131
23708225	68201	845	780.0	304.0	1333.7405243728265	907.2449217796508	818.8607964639838
23708224	68201	845	845.0	301.0	1333.7405243728265	907.2449217796508	778.7170252073857
23708227	68201	845	769.0	402.0	1333.7405243728265	907.2449217796508	757.7626876885801
23708226	68201	845	484.0	334.0	1333.7405243728265	907.2449217796508	1025.0213164161826
23708229	68201	845	767.0	657.0	1333.7405243728265	907.2449217796508	619.5299370029586
23708228	68201	845	740.0	557.0	1333.7405243728265	907.2449217796508	689.3470211112489
23708231	68201	845	1244.0	717.0	1333.7405243728265	907.2449217796508	210.34850124889243
23708230	68201	845	875.0	689.0	1333.7405243728265	907.2449217796508	508.00956150889687
23708217	68201	845	641.0	149.0	1333.7405243728265	907.2449217796508	1027.0466374576022
23708216	68201	845	548.0	146.0	1333.7405243728265	907.2449217796508	1094.021024741751
23708219	68201	845	1341.0	185.0	1333.7405243728265	907.2449217796508	722.2814043175107
23708218	68201	845	489.0	182.0	1333.7405243728265	907.2449217796508	1113.3583206159865
23708221	68201	845	531.0	222.0	1333.7405243728265	907.2449217796508	1055.4396961907205
23708220	68201	845	709.0	211.0	1333.7405243728265	907.2449217796508	935.4451955606947
23708223	68201	845	845.0	257.0	1333.7405243728265	907.2449217796508	813.4406914240581
23708222	68201	845	778.0	229.0	1333.7405243728265	907.2449217796508	876.8487351590744
23708213	68201	845	875.0	65.0	1333.7405243728265	907.2449217796508	959.072143775152
23708215	68201	845	953.0	102.0	1333.7405243728265	907.2449217796508	890.7203438518798
23708214	68201	845	650.0	96.0	1333.7405243728265	907.2449217796508	1060.9521326539193
23708235	68223	846	889.0	68.0	1333.735665950987	907.2308994381513	949.7885633869447
23708237	68223	846	949.0	104.0	1333.735665950987	907.2308994381513	890.6185549756814
23708236	68223	846	649.0	96.0	1333.735665950987	907.2308994381513	1061.583018151936
23708239	68223	846	640.0	150.0	1333.735665950987	907.2308994381513	1026.9702085632139
23708238	68223	846	577.0	106.0	1333.735665950987	907.2308994381513	1102.0979186700029
23708256	68223	846	1293.0	1036.0	1333.735665950987	907.2308994381513	135.05878623761546
23708249	68223	846	774.0	398.0	1333.735665950987	907.2308994381513	756.7166739805483
23708248	68223	846	479.0	327.0	1333.735665950987	907.2308994381513	1033.0735478713425
23708251	68223	846	767.0	657.0	1333.735665950987	907.2308994381513	619.5198286532359
23708250	68223	846	710.0	543.0	1333.735665950987	907.2308994381513	722.2951814077439
23708253	68223	846	881.0	708.0	1333.735665950987	907.2308994381513	494.6337377444227
23708252	68223	846	1223.0	706.0	1333.735665950987	907.2308994381513	229.6873148484607
23708255	68223	846	763.0	1015.0	1333.735665950987	907.2308994381513	580.8212973233905
23708241	68223	846	1333.0	183.0	1333.735665950987	907.2308994381513	724.2312730788315
23708240	68223	846	493.0	174.0	1333.735665950987	907.2308994381513	1115.555472351299
23708243	68223	846	533.0	222.0	1333.735665950987	907.2308994381513	1053.9065386792076
23708242	68223	846	719.0	189.0	1333.735665950987	907.2308994381513	945.3864627230174
23708245	68223	846	845.0	259.0	1333.735665950987	907.2308994381513	811.8287074001197
23708244	68223	846	767.0	241.0	1333.735665950987	907.2308994381513	874.6730397280327
23708247	68223	846	781.0	306.0	1333.735665950987	907.2308994381513	816.697808772308
23708246	68223	846	844.0	299.0	1333.735665950987	907.2308994381513	780.8878597697618
23710409	68245	847	757.0	1013.0	1333.7375522895647	907.2210632380404	586.3577301302073
23710410	68245	847	1287.0	1038.0	1333.7375522895647	907.2210632380404	138.87954887098542
23710401	68245	847	837.0	304.0	1333.7375522895647	907.2210632380404	781.4242426420235
23710400	68245	847	475.0	303.0	1333.7375522895647	907.2210632380404	1050.0063223489567
23710403	68245	847	785.0	433.0	1333.7375522895647	907.2210632380404	725.2575529502333
23710402	68245	847	782.0	306.0	1333.7375522895647	907.2210632380404	816.0153757666335
23710405	68245	847	767.0	657.0	1333.7375522895647	907.2210632380404	619.5175813995456
23710404	68245	847	704.0	541.0	1333.7375522895647	907.2210632380404	728.4828425727355
23710407	68245	847	875.0	729.0	1333.7375522895647	907.2210632380404	492.1411273835166
23710406	68245	847	1160.0	697.0	1333.7375522895647	907.2210632380404	272.7226292490255
23710393	68245	847	640.0	150.0	1333.7375522895647	907.2210632380404	1026.9642301794474
23710392	68245	847	579.0	111.0	1333.7375522895647	907.2210632380404	1097.0855729522466
23710395	68245	847	1332.0	181.0	1333.7375522895647	907.2210632380404	726.2231418638137
23710394	68245	847	496.0	169.0	1333.7375522895647	907.2210632380404	1116.5905895736423
23710397	68245	847	530.0	220.0	1333.7375522895647	907.2210632380404	1057.4813675514304
23710396	68245	847	720.0	191.0	1333.7375522895647	907.2210632380404	943.2106840553787
23710399	68245	847	843.0	258.0	1333.7375522895647	907.2210632380404	813.8251250600985
23710398	68245	847	758.0	250.0	1333.7375522895647	907.2210632380404	873.7352316806961
23710389	68245	847	894.0	70.0	1333.7375522895647	907.2210632380404	945.6787105687918
23710391	68245	847	950.0	105.0	1333.7375522895647	907.2210632380404	889.2767529514974
23710390	68245	847	651.0	99.0	1333.7375522895647	907.2210632380404	1057.9942591375318
23711115	68267	848	895.0	71.0	1333.7316859631292	907.2653568286296	944.3649926271966
23711117	68267	848	656.0	110.0	1333.7316859631292	907.2653568286296	1046.399678592032
23711116	68267	848	950.0	107.0	1333.7316859631292	907.2653568286296	887.5103650956194
23711119	68267	848	651.0	161.0	1333.7316859631292	907.2653568286296	1011.4516982143134
23711118	68267	848	586.0	117.0	1333.7316859631292	907.2653568286296	1087.9439362378673
23711136	68267	848	1283.0	1039.0	1333.7316859631292	907.2653568286296	141.16557715020275
23711129	68267	848	773.0	488.0	1333.7316859631292	907.2653568286296	700.1453156878873
23711128	68267	848	840.0	308.0	1333.7316859631292	907.2653568286296	776.4598802378258
23711131	68267	848	767.0	657.0	1333.7316859631292	907.2653568286296	619.5301063735096
23711130	68267	848	699.0	540.0	1333.7316859631292	907.2653568286296	733.3267726546311
23711133	68267	848	886.0	777.0	1333.7316859631292	907.2653568286296	466.2968215687046
23711132	68267	848	1108.0	709.0	1333.7316859631292	907.2653568286296	300.4395875482134
23711135	68267	848	754.0	1009.0	1333.7316859631292	907.2653568286296	588.5904903503439
23711121	68267	848	730.0	172.0	1333.7316859631292	907.2653568286296	951.3711649972446
23711120	68267	848	498.0	169.0	1333.7316859631292	907.2653568286296	1115.1157733688813
23711123	68267	848	529.0	218.0	1333.7316859631292	907.2653568286296	1059.5658632275572
23711122	68267	848	1333.0	181.0	1333.7316859631292	907.2653568286296	726.2657254020496
23711125	68267	848	841.0	258.0	1333.7316859631292	907.2653568286296	815.0644256314192
23711124	68267	848	753.0	246.0	1333.7316859631292	907.2653568286296	880.0688400479097
23711127	68267	848	778.0	305.0	1333.7316859631292	907.2653568286296	819.4884177456925
23711126	68267	848	471.0	273.0	1333.7316859631292	907.2653568286296	1070.793399698435
23708809	68289	849	589.0	133.0	1333.7293595917254	907.2093184501912	1074.254107654707
23708808	68289	849	652.0	111.0	1333.7293595917254	907.2093184501912	1048.1909170166768
23708811	68289	849	662.0	170.0	1333.7293595917254	907.2093184501912	997.3454325093712
23708810	68289	849	498.0	168.0	1333.7293595917254	907.2093184501912	1115.739207416855
23708813	68289	849	1333.0	181.0	1333.7293595917254	907.2093184501912	726.2096847118642
23708812	68289	849	733.0	174.0	1333.7293595917254	907.2093184501912	947.8774541773206
23708815	68289	849	752.0	245.0	1333.7293595917254	907.2093184501912	881.4364578648115
23708814	68289	849	537.0	237.0	1333.7293595917254	907.2093184501912	1041.1331341249834
23708807	68289	849	947.0	106.0	1333.7293595917254	907.2093184501912	889.6605923281338
23708806	68289	849	894.0	72.0	1333.7293595917254	907.2093184501912	943.8943348240743
23708824	68289	849	892.0	796.0	1333.7293595917254	907.2093184501912	455.51327053717307
23708827	68289	849	1282.0	1040.0	1333.7293595917254	907.2093184501912	142.5106724081841
23708826	68289	849	750.0	1006.0	1333.7293595917254	907.2093184501912	592.0300364089998
23708817	68289	849	475.0	267.0	1333.7293595917254	907.2093184501912	1071.1134787945082
23708816	68289	849	842.0	258.0	1333.7293595917254	907.2093184501912	814.4142080336333
23708819	68289	849	839.0	306.0	1333.7293595917254	907.2093184501912	778.5947494257729
23708818	68289	849	778.0	304.0	1333.7293595917254	907.2093184501912	820.180835534075
23708821	68289	849	701.0	539.0	1333.7293595917254	907.2093184501912	732.0686748406254
23708820	68289	849	760.0	522.0	1333.7293595917254	907.2093184501912	691.0510813813926
23708823	68289	849	1081.0	710.0	1333.7293595917254	907.2093184501912	320.56769095345925
23708822	68289	849	767.0	658.0	1333.7293595917254	907.2093184501912	619.1021332750001
23708361	68333	850	767.0	657.0	1333.7160370530366	907.25606073114	619.5120358683654
23708360	68333	850	747.0	546.0	1333.7160370530366	907.25606073114	689.0149849968442
23708363	68333	850	887.0	797.0	1333.7160370530366	907.25606073114	460.1213064924497
23708362	68333	850	1053.0	706.0	1333.7160370530366	907.25606073114	345.40627591255225
23708365	68333	850	744.0	1002.0	1333.7160370530366	907.25606073114	597.278342471682
23708366	68333	850	1282.0	1039.0	1333.7160370530366	907.25606073114	141.53096488948322
23708353	68333	850	756.0	242.0	1333.7160370530366	907.25606073114	881.0910542093706
23708352	68333	850	1332.0	180.0	1333.7160370530366	907.25606073114	727.258085313146
23708355	68333	850	841.0	256.0	1333.7160370530366	907.25606073114	816.6416287505136
23708354	68333	850	485.0	256.0	1333.7160370530366	907.25606073114	1069.791273188398
23708357	68333	850	778.0	304.0	1333.7160370530366	907.25606073114	820.2061866669776
23708356	68333	850	572.0	259.0	1333.7160370530366	907.25606073114	1000.2235956917026
23708359	68333	850	691.0	532.0	1333.7160370530366	907.25606073114	744.2452656219007
23708358	68333	850	841.0	307.0	1333.7160370530366	907.25606073114	776.5799582874357
23708345	68333	850	897.0	70.0	1333.7160370530366	907.25606073114	944.3085344580634
23708347	68333	850	659.0	110.0	1333.7160370530366	907.25606073114	1044.4419356905819
23708346	68333	850	943.0	109.0	1333.7160370530366	907.25606073114	888.7472982262323
23708349	68333	850	591.0	174.0	1333.7160370530366	907.25606073114	1043.6913156171786
23708348	68333	850	497.0	167.0	1333.7160370530366	907.25606073114	1117.1717692955385
23708351	68333	850	661.0	179.0	1333.7160370530366	907.25606073114	991.4150273724827
23708350	68333	850	733.0	174.0	1333.7160370530366	907.25606073114	947.9051681321579
23708393	68311	851	734.0	173.0	1333.737962052844	907.2971554451112	948.0917337589651
23708392	68311	851	494.0	168.0	1333.737962052844	907.2971554451112	1118.8029893425817
23708395	68311	851	1331.0	179.0	1333.737962052844	907.2971554451112	728.3023019774434
23708394	68311	851	658.0	179.0	1333.737962052844	907.2971554451112	993.4981328562079
23708397	68311	851	505.0	241.0	1333.737962052844	907.2971554451112	1063.3712940933417
23708396	68311	851	600.0	193.0	1333.737962052844	907.2971554451112	1024.0077261595434
23708399	68311	851	843.0	257.0	1333.737962052844	907.2971554451112	814.6840723739367
23708398	68311	851	756.0	244.0	1333.737962052844	907.2971554451112	879.6273467887123
23708389	68311	851	902.0	69.0	1333.737962052844	907.2971554451112	942.942091914932
23708391	68311	851	941.0	111.0	1333.737962052844	907.2971554451112	887.8807727433885
23708390	68311	851	674.0	106.0	1333.737962052844	907.2971554451112	1037.945716257872
23708409	68311	851	740.0	1000.0	1333.737962052844	907.2971554451112	600.9314311726691
23708410	68311	851	1287.0	1039.0	1333.737962052844	907.2971554451112	139.75004959105485
23708401	68311	851	780.0	305.0	1333.737962052844	907.2971554451112	818.161105208326
23708400	68311	851	619.0	272.0	1333.737962052844	907.2971554451112	956.2702704340978
23708403	68311	851	683.0	510.0	1333.737962052844	907.2971554451112	762.433554469808
23708402	68311	851	842.0	307.0	1333.737962052844	907.2971554451112	775.9915580464625
23708405	68311	851	767.0	658.0	1333.737962052844	907.2971554451112	619.1453701230712
23708404	68311	851	743.0	547.0	1333.737962052844	907.2971554451112	691.9431913330646
23708407	68311	851	880.0	801.0	1333.737962052844	907.2971554451112	466.0227714002721
23708406	68311	851	1018.0	709.0	1333.737962052844	907.2971554451112	372.8434289871632
23708449	68399	852	767.0	658.0	1333.7471659103803	907.3054879590388	619.1571499982397
23708448	68399	852	756.0	551.0	1333.7471659103803	907.3054879590388	678.7822835543112
23708451	68399	852	873.0	796.0	1333.7471659103803	907.3054879590388	474.00090985592766
23708450	68399	852	940.0	675.0	1333.7471659103803	907.3054879590388	457.1680986227535
23708453	68399	852	737.0	998.0	1333.7471659103803	907.3054879590388	603.5997635324413
23708454	68399	852	1287.0	1039.0	1333.7471659103803	907.3054879590388	139.74527549208773
23708441	68399	852	529.0	220.0	1333.7471659103803	907.3054879590388	1058.3037535695514
23708440	68399	852	601.0	198.0	1333.7471659103803	907.3054879590388	1019.8199274374396
23708443	68399	852	844.0	258.0	1333.7471659103803	907.3054879590388	813.2957046554317
23708442	68399	852	757.0	242.0	1333.7471659103803	907.3054879590388	880.493433078334
23708445	68399	852	781.0	305.0	1333.7471659103803	907.3054879590388	817.4969909715469
23708444	68399	852	628.0	278.0	1333.7471659103803	907.3054879590388	945.570970031281
23708447	68399	852	679.0	464.0	1333.7471659103803	907.3054879590388	790.7045003806901
23708446	68399	852	842.0	308.0	1333.7471659103803	907.3054879590388	775.2305096413019
23708433	68399	852	905.0	69.0	1333.7471659103803	907.3054879590388	941.5838908023147
23708435	68399	852	940.0	112.0	1333.7471659103803	907.3054879590388	887.438814702299
23708434	68399	852	683.0	110.0	1333.7471659103803	907.3054879590388	1029.158838600725
23708437	68399	852	736.0	173.0	1333.7471659103803	907.3054879590388	946.8401258927792
23708436	68399	852	499.0	164.0	1333.7471659103803	907.3054879590388	1117.7235254862612
23708439	68399	852	1331.0	179.0	1333.7471659103803	907.3054879590388	728.3106690910087
23708438	68399	852	657.0	178.0	1333.7471659103803	907.3054879590388	994.9237263905728
23709000	68355	853	884.0	811.0	1333.7322091243943	907.2510362423432	459.91664668897647
23709003	68355	853	1287.0	1039.0	1333.7322091243943	907.2510362423432	139.7915906657568
23709002	68355	853	731.0	993.0	1333.7322091243943	907.2510362423432	608.8012817837069
23708993	68355	853	633.0	282.0	1333.7322091243943	907.2510362423432	939.1296434606235
23708992	68355	853	842.0	257.0	1333.7322091243943	907.2510362423432	815.2465735129454
23708995	68355	853	843.0	308.0	1333.7322091243943	907.2510362423432	774.5449667447529
23708994	68355	853	780.0	306.0	1333.7322091243943	907.2510362423432	817.3874038693485
23708997	68355	853	782.0	543.0	1333.7322091243943	907.2510362423432	661.1257429482724
23708996	68355	853	672.0	413.0	1333.7322091243943	907.2510362423432	825.9380142718225
23708999	68355	853	888.0	678.0	1333.7322091243943	907.2510362423432	501.2317227282217
23708998	68355	853	767.0	658.0	1333.7322091243943	907.2510362423432	619.1215356671887
23708985	68355	853	505.0	162.0	1333.7322091243943	907.2510362423432	1114.5385509081707
23708984	68355	853	938.0	113.0	1333.7322091243943	907.2510362423432	887.3774224705681
23708987	68355	853	653.0	177.0	1333.7322091243943	907.2510362423432	998.3300638928962
23708986	68355	853	737.0	174.0	1333.7322091243943	907.2510362423432	945.3816221806673
23708989	68355	853	546.0	205.0	1333.7322091243943	907.2510362423432	1055.3096944477688
23708988	68355	853	1331.0	180.0	1333.7322091243943	907.2510362423432	727.2561685419116
23708991	68355	853	760.0	244.0	1333.7322091243943	907.2510362423432	876.9666954128302
23708990	68355	853	612.0	209.0	1333.7322091243943	907.2510362423432	1004.2170538788338
23708983	68355	853	690.0	106.0	1333.7322091243943	907.2510362423432	1027.8104787087948
23708982	68355	853	923.0	67.0	1333.7322091243943	907.2510362423432	935.2661394055366
23708801	68509	854	886.0	675.0	1333.7563311165834	907.2734069808648	504.4171563750404
23708800	68509	854	767.0	657.0	1333.7563311165834	907.2734069808648	619.5559031294431
23708802	68509	854	900.0	836.0	1333.7563311165834	907.2734069808648	439.57303525850983
23708805	68509	854	1286.0	1039.0	1333.7563311165834	907.2734069808648	140.11624627481862
23708804	68509	854	723.0	983.0	1333.7563311165834	907.2734069808648	615.4330287604618
23708793	68509	854	756.0	244.0	1333.7563311165834	907.2734069808648	879.6215041444241
23708792	68509	854	604.0	226.0	1333.7563311165834	907.2734069808648	998.3374969738699
23708795	68509	854	650.0	287.0	1333.7563311165834	907.2734069808648	923.1802747836742
23708794	68509	854	841.0	256.0	1333.7563311165834	907.2734069808648	816.6797735317921
23708797	68509	854	774.0	308.0	1333.7563311165834	907.2734069808648	820.0340032825171
23708796	68509	854	847.0	307.0	1333.7563311165834	907.2734069808648	772.8259111924832
23708799	68509	854	787.0	540.0	1333.7563311165834	907.2734069808648	658.659427239449
23708798	68509	854	666.0	403.0	1333.7563311165834	907.2734069808648	836.7736771280327
23708785	68509	854	695.0	102.0	1333.7563311165834	907.2734069808648	1027.849653661511
23708784	68509	854	973.0	80.0	1333.7563311165834	907.2734069808648	902.5111746335474
23708787	68509	854	500.0	162.0	1333.7563311165834	907.2734069808648	1118.2942684418317
23708786	68509	854	915.0	117.0	1333.7563311165834	907.2734069808648	894.3650947076173
23708789	68509	854	741.0	171.0	1333.7563311165834	907.2734069808648	945.2293890405666
23708788	68509	854	573.0	165.0	1333.7563311165834	907.2734069808648	1062.8828750360715
23708791	68509	854	653.0	190.0	1333.7563311165834	907.2734069808648	988.8934840099053
23708790	68509	854	1332.0	179.0	1333.7563311165834	907.2734069808648	728.2755247943647
23710697	68421	855	1037.0	87.0	1333.7508621623813	907.2559768123438	872.2848970895283
23710699	68421	855	886.0	116.0	1333.7508621623813	907.2559768123438	909.1572226014662
23710698	68421	855	707.0	98.0	1333.7508621623813	907.2559768123438	1023.5779790654882
23710701	68421	855	741.0	172.0	1333.7508621623813	907.2559768123438	944.4336588837356
23710700	68421	855	605.0	129.0	1333.7508621623813	907.2559768123438	1066.1895631390082
23710703	68421	855	1334.0	180.0	1333.7508621623813	907.2559768123438	727.2560194862181
23710702	68421	855	498.0	177.0	1333.7508621623813	907.2559768123438	1109.8438157125145
23710713	68421	855	767.0	657.0	1333.7508621623813	907.2559768123438	619.5438593772865
23710712	68421	855	788.0	542.0	1333.7508621623813	907.2559768123438	656.7007934730411
23710715	68421	855	898.0	842.0	1333.7508621623813	907.2559768123438	440.6099821667591
23710714	68421	855	884.0	673.0	1333.7508621623813	907.2559768123438	507.1012726153531
23710717	68421	855	719.0	976.0	1333.7508621623813	907.2559768123438	618.5825436054723
23710718	68421	855	1287.0	1039.0	1333.7508621623813	907.2559768123438	139.79317135896045
23710705	68421	855	756.0	239.0	1333.7508621623813	907.2559768123438	883.3810668532548
23710704	68421	855	650.0	192.0	1333.7508621623813	907.2559768123438	989.4980312631146
23710707	68421	855	567.0	283.0	1333.7508621623813	907.2559768123438	988.7377858728211
23710706	68421	855	841.0	257.0	1333.7508621623813	907.2559768123438	815.8653366468914
23710709	68421	855	847.0	308.0	1333.7508621623813	907.2559768123438	772.0324653543644
23710708	68421	855	671.0	288.0	1333.7508621623813	907.2559768123438	907.0373035960482
23710711	68421	855	663.0	399.0	1333.7508621623813	907.2559768123438	841.5645293481941
23710710	68421	855	770.0	314.0	1333.7508621623813	907.2559768123438	818.3933581184517
23710793	68377	856	746.0	235.0	1333.7438224940538	907.2461675787008	892.9488847096302
23710792	68377	856	654.0	202.0	1333.7438224940538	907.2461675787008	979.5018229198314
23710795	68377	856	682.0	287.0	1333.7438224940538	907.2461675787008	899.7084630896981
23710794	68377	856	849.0	260.0	1333.7438224940538	907.2461675787008	808.6434164027197
23710797	68377	856	774.0	320.0	1333.7438224940538	907.2461675787008	811.2775161164806
23710796	68377	856	844.0	308.0	1333.7438224940538	907.2461675787008	773.9153577936335
23710799	68377	856	662.0	397.0	1333.7438224940538	907.2461675787008	843.5584832053285
23710798	68377	856	527.0	351.0	1333.7438224940538	907.2461675787008	979.9211162528898
23710785	68377	856	732.0	91.0	1333.7438224940538	907.2461675787008	1014.0776272044817
23710787	68377	856	866.0	115.0	1333.7438224940538	907.2461675787008	920.0208005933821
23710786	68377	856	1110.0	109.0	1333.7438224940538	907.2461675787008	829.0103993065069
23710789	68377	856	736.0	166.0	1333.7438224940538	907.2461675787008	952.2308324560355
23710788	68377	856	647.0	120.0	1333.7438224940538	907.2461675787008	1044.6882817860533
23710791	68377	856	1333.0	179.0	1333.7438224940538	907.2461675787008	728.2465474445916
23710790	68377	856	498.0	179.0	1333.7438224940538	907.2461675787008	1108.517125456363
23710801	68377	856	767.0	657.0	1333.7438224940538	907.2461675787008	619.5334573071891
23710800	68377	856	787.0	543.0	1333.7438224940538	907.2461675787008	656.9658119196009
23710803	68377	856	900.0	845.0	1333.7438224940538	907.2461675787008	438.1875043060778
23710802	68377	856	868.0	694.0	1333.7438224940538	907.2461675787008	512.2413846795044
23710805	68377	856	714.0	971.0	1333.7438224940538	907.2461675787008	623.0144112843172
23710806	68377	856	1287.0	1040.0	1333.7438224940538	907.2461675787008	140.74290377812304
23708745	68465	857	500.0	165.0	1333.6999976494878	907.2073353910378	1116.2111873606268
23708744	68465	857	746.0	156.0	1333.6999976494878	907.2073353910378	953.7839105282239
23708747	68465	857	666.0	202.0	1333.6999976494878	907.2073353910378	971.154299146358
23708746	68465	857	1335.0	179.0	1333.6999976494878	907.2073353910378	728.2084957781162
23708749	68465	857	853.0	263.0	1333.6999976494878	907.2073353910378	803.7882673390043
23708748	68465	857	738.0	228.0	1333.6999976494878	907.2073353910378	903.4274136025502
23708751	68465	857	840.0	311.0	1333.6999976494878	907.2073353910378	774.0819559020774
23708750	68465	857	686.0	287.0	1333.6999976494878	907.2073353910378	896.7566145995231
23708741	68465	857	656.0	117.0	1333.6999976494878	907.2073353910378	1041.011488755009
23708740	68465	857	743.0	88.0	1333.6999976494878	907.2073353910378	1009.9639328122511
23708743	68465	857	1193.0	133.0	1333.6999976494878	907.2073353910378	786.8884848006461
23708742	68465	857	869.0	117.0	1333.6999976494878	907.2073353910378	916.7189976875346
23708761	68465	857	1287.0	1039.0	1333.6999976494878	907.2073353910378	139.82201623919096
23708760	68465	857	711.0	965.0	1333.6999976494878	907.2073353910378	625.3761101571407
23708753	68465	857	662.0	397.0	1333.6999976494878	907.2073353910378	843.5000959864467
23708752	68465	857	774.0	322.0	1333.6999976494878	907.2073353910378	809.772630288475
23708755	68465	857	788.0	540.0	1333.6999976494878	907.2073353910378	657.7459346887954
23708754	68465	857	568.0	407.0	1333.6999976494878	907.2073353910378	914.6058521458452
23708757	68465	857	845.0	774.0	1333.6999976494878	907.2073353910378	506.5292507887278
23708756	68465	857	767.0	657.0	1333.6999976494878	907.2073353910378	619.4776816152562
23708758	68465	857	917.0	846.0	1333.6999976494878	907.2073353910378	421.1712548913496
23708777	68443	858	792.0	538.0	1333.714411988759	907.2076463900588	655.5675329889466
23708776	68443	858	585.0	410.0	1333.714411988759	907.2076463900588	898.7706683845522
23708779	68443	858	791.0	816.0	1333.714411988759	907.2076463900588	550.3251472905072
23708778	68443	858	770.0	658.0	1333.714411988759	907.2076463900588	616.3427531034212
23708780	68443	858	919.0	848.0	1333.714411988759	907.2076463900588	418.9195494390687
23708783	68443	858	1288.0	1039.0	1333.714411988759	907.2076463900588	139.495634102024
23708782	68443	858	706.0	958.0	1333.714411988759	907.2076463900588	629.7660249677102
23708769	68443	858	666.0	199.0	1333.714411988759	907.2076463900588	973.3450602858375
23708768	68443	858	1336.0	180.0	1333.714411988759	907.2076463900588	727.211238142485
23708771	68443	858	858.0	269.0	1333.714411988759	907.2076463900588	795.9982422622232
23708770	68443	858	738.0	226.0	1333.714411988759	907.2076463900588	904.9417208590817
23708773	68443	858	841.0	311.0	1333.714411988759	907.2076463900588	773.4539736761341
23708772	68443	858	685.0	287.0	1333.714411988759	907.2076463900588	897.4897843221489
23708775	68443	858	669.0	393.0	1333.714411988759	907.2076463900588	840.3896436246495
23708774	68443	858	775.0	324.0	1333.714411988759	907.2076463900588	807.6465520088453
23708763	68443	858	665.0	117.0	1333.714411988759	907.2076463900588	1035.1845677050967
23708762	68443	858	752.0	82.0	1333.714411988759	907.2076463900588	1009.633258552851
23708765	68443	858	753.0	148.0	1333.714411988759	907.2076463900588	955.8375796277224
23708764	68443	858	871.0	118.0	1333.714411988759	907.2076463900588	914.8515377822999
23708767	68443	858	500.0	162.0	1333.714411988759	907.2076463900588	1118.219190049953
23708766	68443	858	1260.0	150.0	1333.714411988759	907.2076463900588	760.7872464010032
23709065	68487	859	707.0	808.0	1333.7311748361017	907.1961508134032	634.5327744471799
23709064	68487	859	771.0	657.0	1333.7311748361017	907.1961508134032	615.8445331528586
23709066	68487	859	923.0	842.0	1333.7311748361017	907.1961508134032	415.87334137105773
23709069	68487	859	1289.0	1039.0	1333.7311748361017	907.1961508134032	139.18740123524492
23709068	68487	859	698.0	945.0	1333.7311748361017	907.1961508134032	636.8541887055568
23709057	68487	859	869.0	274.0	1333.7311748361017	907.1961508134032	785.4377316308743
23709056	68487	859	737.0	226.0	1333.7311748361017	907.1961508134032	905.6027224474708
23709059	68487	859	844.0	310.0	1333.7311748361017	907.1961508134032	772.3210900607942
23709058	68487	859	688.0	290.0	1333.7311748361017	907.1961508134032	893.2523936346845
23709061	68487	859	668.0	385.0	1333.7311748361017	907.1961508134032	846.1009496939421
23709060	68487	859	777.0	321.0	1333.7311748361017	907.1961508134032	808.4401822416029
23709063	68487	859	785.0	534.0	1333.7311748361017	907.1961508134032	663.6122883272648
23709062	68487	859	612.0	424.0	1333.7311748361017	907.1961508134032	868.5472980161694
23709049	68487	859	691.0	115.0	1333.7311748361017	907.1961508134032	1020.1363166115437
23709048	68487	859	770.0	84.0	1333.7311748361017	907.1961508134032	997.7197703744747
23709051	68487	859	758.0	147.0	1333.7311748361017	907.1961508134032	953.6060892159153
23709050	68487	859	874.0	119.0	1333.7311748361017	907.1961508134032	912.4724243905935
23709053	68487	859	500.0	160.0	1333.7311748361017	907.1961508134032	1119.5578411515646
23709052	68487	859	1264.0	152.0	1333.7311748361017	907.1961508134032	758.4086384973496
23709055	68487	859	667.0	199.0	1333.7311748361017	907.1961508134032	972.6624530253283
23709054	68487	859	1335.0	182.0	1333.7311748361017	907.1961508134032	725.1972608000342
23709487	68531	860	780.0	82.0	1333.7192355167103	907.2548450374418	993.8060932792584
23709505	68531	860	937.0	842.0	1333.7192355167103	907.2548450374418	402.05017924361584
23709504	68531	860	636.0	728.0	1333.7192355167103	907.2548450374418	720.3779779250751
23709507	68531	860	689.0	936.0	1333.7192355167103	907.2548450374418	645.3597264929637
23709508	68531	860	1289.0	1039.0	1333.7192355167103	907.2548450374418	139.12798381816467
23709497	68531	860	696.0	301.0	1333.7192355167103	907.2548450374418	879.9038359271939
23709496	68531	860	881.0	279.0	1333.7192355167103	907.2548450374418	774.3764307621034
23709499	68531	860	778.0	323.0	1333.7192355167103	907.2548450374418	806.3359056082037
23709498	68531	860	848.0	309.0	1333.7192355167103	907.2548450374418	770.6049801044054
23709501	68531	860	680.0	459.0	1333.7192355167103	907.2548450374418	792.6419399603412
23709500	68531	860	656.0	380.0	1333.7192355167103	907.2548450374418	858.6623514541737
23709503	68531	860	771.0	657.0	1333.7192355167103	907.2548450374418	615.8574717296405
23709502	68531	860	802.0	501.0	1333.7192355167103	907.2548450374418	669.1549480762066
23709489	68531	860	878.0	122.0	1333.7192355167103	907.2548450374418	907.9125471512725
23709488	68531	860	703.0	109.0	1333.7192355167103	907.2548450374418	1017.358123610626
23709491	68531	860	1278.0	145.0	1333.7192355167103	907.2548450374418	764.2886117100144
23709490	68531	860	768.0	145.0	1333.7192355167103	907.2548450374418	949.2474399315836
23709493	68531	860	1346.0	182.0	1333.7192355167103	907.2548450374418	725.3588128826848
23709492	68531	860	503.0	150.0	1333.7192355167103	907.2548450374418	1124.0682134951364
23709495	68531	860	733.0	220.0	1333.7192355167103	907.2548450374418	912.7884869712254
23709494	68531	860	670.0	195.0	1333.7192355167103	907.2548450374418	973.5657080414227
23708969	68597	861	927.0	303.0	1333.7363041687836	907.23649994915	728.3791382238239
23708968	68597	861	745.0	214.0	1333.7363041687836	907.23649994915	909.4983676225409
23708971	68597	861	699.0	310.0	1333.7363041687836	907.23649994915	871.5397941008532
23708970	68597	861	850.0	309.0	1333.7363041687836	907.23649994915	769.3423957135622
23708973	68597	861	624.0	375.0	1333.7363041687836	907.23649994915	887.1309448628684
23708972	68597	861	778.0	324.0	1333.7363041687836	907.23649994915	805.6101132955778
23708975	68597	861	723.0	522.0	1333.7363041687836	907.23649994915	722.0844785222962
23708974	68597	861	818.0	486.0	1333.7363041687836	907.23649994915	665.9009868794958
23708961	68597	861	708.0	108.0	1333.7363041687836	907.23649994915	1015.0492131940088
23708960	68597	861	810.0	76.0	1333.7363041687836	907.23649994915	982.4733254150414
23708963	68597	861	1289.0	131.0	1333.7363041687836	907.23649994915	777.5245595889487
23708962	68597	861	876.0	123.0	1333.7363041687836	907.23649994915	908.047031825219
23708965	68597	861	507.0	147.0	1333.7363041687836	907.23649994915	1123.1440034499553
23708964	68597	861	774.0	142.0	1333.7363041687836	907.23649994915	948.0989563642365
23708967	68597	861	670.0	196.0	1333.7363041687836	907.23649994915	972.8325859733284
23708966	68597	861	1349.0	187.0	1333.7363041687836	907.23649994915	720.3982206178954
23708977	68597	861	770.0	657.0	1333.7363041687836	907.23649994915	616.7794796721761
23708976	68597	861	609.0	610.0	1333.7363041687836	907.23649994915	783.3212926266262
23708978	68597	861	954.0	854.0	1333.7363041687836	907.23649994915	383.44984760800565
23708981	68597	861	1289.0	1038.0	1333.7363041687836	907.23649994915	138.20430476736448
23708980	68597	861	689.0	930.0	1333.7363041687836	907.23649994915	645.138030849048
23709513	68619	862	508.0	144.0	1333.710027258818	907.2135997179084	1124.4074207822207
23709512	68619	862	1286.0	134.0	1333.710027258818	907.2135997179084	774.6841404661407
23709515	68619	862	1350.0	187.0	1333.710027258818	907.2135997179084	720.3978015170063
23709514	68619	862	777.0	145.0	1333.710027258818	907.2135997179084	943.8726747000603
23709517	68619	862	751.0	215.0	1333.710027258818	907.2135997179084	904.8263057086687
23709516	68619	862	676.0	194.0	1333.710027258818	907.2135997179084	970.183549015016
23709519	68619	862	699.0	322.0	1333.710027258818	907.2135997179084	863.3259963638775
23709518	68619	862	851.0	310.0	1333.710027258818	907.2135997179084	767.901721644268
23709509	68619	862	828.0	75.0	1333.710027258818	907.2135997179084	973.8183132522994
23709511	68619	862	870.0	124.0	1333.710027258818	907.2135997179084	910.1925797123693
23709510	68619	862	711.0	108.0	1333.710027258818	907.2135997179084	1013.1683749618002
23709529	68619	862	688.0	929.0	1333.710027258818	907.2135997179084	646.0774617178926
23709530	68619	862	1289.0	1038.0	1333.710027258818	907.2135997179084	138.21747008331374
23709521	68619	862	964.0	335.0	1333.710027258818	907.2135997179084	681.2590608262342
23709520	68619	862	779.0	323.0	1333.710027258818	907.2135997179084	805.6107896725534
23709523	68619	862	832.0	485.0	1333.710027258818	907.2135997179084	655.72652473329
23709522	68619	862	589.0	374.0	1333.710027258818	907.2135997179084	915.9201753558873
23709525	68619	862	595.0	578.0	1333.710027258818	907.2135997179084	808.7484767292899
23709524	68619	862	759.0	529.0	1333.710027258818	907.2135997179084	687.995016292567
23709527	68619	862	957.0	855.0	1333.710027258818	907.2135997179084	380.31132593290107
23709526	68619	862	770.0	657.0	1333.710027258818	907.2135997179084	616.7461717075599
23709071	68553	863	735.0	101.0	1333.7272659025484	907.2307357091546	1004.2322132541186
23709070	68553	863	870.0	76.0	1333.7272659025484	907.2307357091546	951.833763389929
23709088	68553	863	1002.0	848.0	1333.7272659025484	907.2307357091546	336.9736770073113
23709091	68553	863	1289.0	1038.0	1333.7272659025484	907.2307357091546	138.2068333993882
23709090	68553	863	688.0	929.0	1333.7272659025484	907.2307357091546	646.0941129570406
23709081	68553	863	702.0	341.0	1333.7272659025484	907.2307357091546	848.349329313367
23709080	68553	863	779.0	324.0	1333.7272659025484	907.2307357091546	804.9102003401115
23709083	68553	863	550.0	369.0	1333.7272659025484	907.2307357091546	950.7474702470165
23709082	68553	863	979.0	352.0	1333.7272659025484	907.2307357091546	658.872220579094
23709085	68553	863	787.0	516.0	1333.7272659025484	907.2307357091546	672.288771172628
23709084	68553	863	875.0	503.0	1333.7272659025484	907.2307357091546	611.4189988660736
23709087	68553	863	771.0	657.0	1333.7272659025484	907.2307357091546	615.8550128753539
23709086	68553	863	576.0	575.0	1333.7272659025484	907.2307357091546	827.3619952850128
23709073	68553	863	1284.0	133.0	1333.7272659025484	907.2307357091546	775.8260327488898
23709072	68553	863	863.0	122.0	1333.7272659025484	907.2307357091546	915.5170490856129
23709075	68553	863	784.0	156.0	1333.7272659025484	907.2307357091546	930.8854307329173
23709074	68553	863	511.0	147.0	1333.7272659025484	907.2307357091546	1120.192360970367
23709077	68553	863	1347.0	187.0	1333.7272659025484	907.2307357091546	720.3530232674614
23709076	68553	863	681.0	187.0	1333.7272659025484	907.2307357091546	972.0006153870306
23709079	68553	863	852.0	311.0	1333.7272659025484	907.2307357091546	766.5195685161758
23709078	68553	863	756.0	214.0	1333.7272659025484	907.2307357091546	902.4065861345924
23710761	68575	864	688.0	929.0	1333.708976551995	907.2425772455008	646.075435103938
23710762	68575	864	1290.0	1038.0	1333.708976551995	907.2425772455008	137.86942458943415
23710753	68575	864	700.0	362.0	1333.708976551995	907.2425772455008	835.9883581748569
23710752	68575	864	521.0	362.0	1333.708976551995	907.2425772455008	978.6650850058496
23710755	68575	864	884.0	485.0	1333.708976551995	907.2425772455008	616.8686712991392
23710754	68575	864	994.0	368.0	1333.708976551995	907.2425772455008	637.326247587822
23710757	68575	864	530.0	576.0	1333.708976551995	907.2425772455008	869.2926802697102
23710756	68575	864	791.0	502.0	1333.708976551995	907.2425772455008	677.3142399526895
23710759	68575	864	1002.0	844.0	1333.708976551995	907.2425772455008	337.68397756160283
23710758	68575	864	771.0	657.0	1333.708976551995	907.2425772455008	615.8431129424637
23710745	68575	864	504.0	149.0	1333.708976551995	907.2425772455008	1123.9878966069246
23710744	68575	864	1287.0	132.0	1333.708976551995	907.2425772455008	776.6484288690611
23710747	68575	864	681.0	187.0	1333.708976551995	907.2425772455008	971.9971080969294
23710746	68575	864	793.0	156.0	1333.708976551995	907.2425772455008	925.5979727669935
23710749	68575	864	751.0	214.0	1333.708976551995	907.2425772455008	905.613064316244
23710748	68575	864	1352.0	188.0	1333.708976551995	907.2425772455008	719.4751187230353
23710751	68575	864	782.0	326.0	1333.708976551995	907.2425772455008	801.3898729152008
23710750	68575	864	852.0	312.0	1333.708976551995	907.2425772455008	765.7396841333459
23710741	68575	864	752.0	97.0	1333.708976551995	907.2425772455008	997.4358963776072
23710743	68575	864	858.0	120.0	1333.708976551995	907.2425772455008	919.8097117340548
23710742	68575	864	908.0	107.0	1333.708976551995	907.2425772455008	906.4305352057974
23710729	68641	865	785.0	326.0	1333.7531622267593	907.2370871830192	799.3538544167211
23710728	68641	865	851.0	312.0	1333.7531622267593	907.2370871830192	766.3927228243108
23710731	68641	865	1008.0	378.0	1333.7531622267593	907.2370871830192	621.4555632953172
23710730	68641	865	515.0	360.0	1333.7531622267593	907.2370871830192	984.7970198192485
23710733	68641	865	792.0	461.0	1333.7531622267593	907.2370871830192	701.8718022262177
23710732	68641	865	704.0	388.0	1333.7531622267593	907.2370871830192	816.2084280628994
23710735	68641	865	488.0	563.0	1333.7531622267593	907.2370871830192	913.1251741184296
23710734	68641	865	877.0	463.0	1333.7531622267593	907.2370871830192	637.1577833103804
23710721	68641	865	1289.0	134.0	1333.7531622267593	907.2370871830192	774.5311088165373
23710720	68641	865	861.0	122.0	1333.7531622267593	907.2370871830192	916.5657835000568
23710723	68641	865	813.0	163.0	1333.7531622267593	907.2370871830192	908.3351242288467
23710722	68641	865	516.0	161.0	1333.7531622267593	907.2370871830192	1107.0636949242178
23710725	68641	865	678.0	186.0	1333.7531622267593	907.2370871830192	974.7795369716378
23710724	68641	865	939.0	163.0	1333.7531622267593	907.2370871830192	842.4481592517673
23710727	68641	865	757.0	216.0	1333.7531622267593	907.2370871830192	900.2515875219724
23710726	68641	865	1351.0	188.0	1333.7531622267593	907.2370871830192	719.4438414446887
23710719	68641	865	756.0	95.0	1333.7531622267593	907.2370871830192	996.7586479477244
23710737	68641	865	1013.0	850.0	1333.7531622267593	907.2370871830192	325.82000433930125
23710736	68641	865	771.0	657.0	1333.7531622267593	907.2370871830192	615.881255923623
23710739	68641	865	687.0	927.0	1333.7531622267593	907.2370871830192	647.0550406057621
23710740	68641	865	1289.0	1038.0	1333.7531622267593	907.2370871830192	138.2092069931521
23709033	68685	866	947.0	190.0	1333.7107277523294	907.2387565124668	814.8476058762681
23709032	68685	866	1351.0	188.0	1333.7107277523294	907.2387565124668	719.4465288014486
23709035	68685	866	852.0	312.0	1333.7107277523294	907.2387565124668	765.7378157608429
23709034	68685	866	760.0	225.0	1333.7107277523294	907.2387565124668	891.3998653947533
23709037	68685	866	513.0	350.0	1333.7107277523294	907.2387565124668	992.0086342403066
23709036	68685	866	785.0	322.0	1333.7107277523294	907.2387565124668	802.2392815580332
23709039	68685	866	700.0	398.0	1333.7107277523294	907.2387565124668	812.9658034645433
23709038	68685	866	1022.0	393.0	1333.7107277523294	907.2387565124668	601.3360761632175
23709027	68685	866	865.0	122.0	1333.7107277523294	907.2387565124668	914.4887375136794
23709026	68685	866	760.0	92.0	1333.7107277523294	907.2387565124668	996.8742294081538
23709029	68685	866	509.0	158.0	1333.7107277523294	907.2387565124668	1114.2291051350815
23709028	68685	866	1289.0	137.0	1333.7107277523294	907.2387565124668	771.5353467016363
23709031	68685	866	679.0	185.0	1333.7107277523294	907.2387565124668	974.8204749812445
23709030	68685	866	824.0	170.0	1333.7107277523294	907.2387565124668	896.2845586586091
23709041	68685	866	789.0	441.0	1333.7107277523294	907.2387565124668	716.9995502109911
23709040	68685	866	881.0	434.0	1333.7107277523294	907.2387565124668	654.9060418773898
23709043	68685	866	771.0	657.0	1333.7107277523294	907.2387565124668	615.8431605437067
23709042	68685	866	499.0	578.0	1333.7107277523294	907.2387565124668	897.2960257432877
23709044	68685	866	1024.0	854.0	1333.7107277523294	907.2387565124668	314.25324195602377
23709047	68685	866	1289.0	1038.0	1333.7107277523294	907.2387565124668	138.1938926818
23709046	68685	866	685.0	922.0	1333.7107277523294	907.2387565124668	648.8786501421164
23709097	68663	867	680.0	185.0	1333.7141971515312	907.313308215166	974.206737187856
23709096	68663	867	828.0	174.0	1333.7141971515312	907.313308215166	890.7835074843318
23709099	68663	867	945.0	208.0	1333.7141971515312	907.313308215166	800.0861391837751
23709098	68663	867	1351.0	188.0	1333.7141971515312	907.313308215166	719.5209756188923
23709101	68663	867	851.0	311.0	1333.7141971515312	907.313308215166	767.2043780415769
23709100	68663	867	760.0	228.0	1333.7141971515312	907.313308215166	889.1650863205658
23709103	68663	867	502.0	332.0	1333.7141971515312	907.313308215166	1011.3030744306549
23709102	68663	867	783.0	325.0	1333.7141971515312	907.313308215166	801.4829479588112
23709093	68663	867	867.0	123.0	1333.7141971515312	907.313308215166	912.671631676046
23709092	68663	867	761.0	92.0	1333.7141971515312	907.313308215166	996.3620537594159
23709095	68663	867	492.0	166.0	1333.7141971515312	907.313308215166	1121.618567349596
23709094	68663	867	1290.0	133.0	1333.7141971515312	907.313308215166	775.5462786395906
23709113	68663	867	1289.0	1038.0	1333.7141971515312	907.313308215166	138.12447587799275
23709112	68663	867	680.0	914.0	1333.7141971515312	907.313308215166	653.7483945712573
23709105	68663	867	800.0	415.0	1333.7141971515312	907.313308215166	726.1013962848883
23709104	68663	867	700.0	393.0	1333.7141971515312	907.313308215166	816.156763544013
23709107	68663	867	882.0	428.0	1333.7141971515312	907.313308215166	658.6250552024414
23709106	68663	867	1039.0	427.0	1333.7141971515312	907.313308215166	563.5222551517097
23709109	68663	867	771.0	657.0	1333.7141971515312	907.313308215166	615.8766272115812
23709108	68663	867	505.0	573.0	1333.7141971515312	907.313308215166	893.6065177751757
23709110	68663	867	1032.0	863.0	1333.7141971515312	907.313308215166	304.9510223753403
23709321	68708	868	493.0	312.0	1333.706743073554	907.2252965862892	1030.0878513726773
23709320	68708	868	852.0	309.0	1333.706743073554	907.2252965862892	768.0591720683275
23709323	68708	868	700.0	393.0	1333.706743073554	907.2252965862892	816.0955163865002
23709322	68708	868	784.0	326.0	1333.706743073554	907.2252965862892	800.0002179826917
23709325	68708	868	889.0	418.0	1333.706743073554	907.2252965862892	661.1395300199729
23709324	68708	868	797.0	418.0	1333.706743073554	907.2252965862892	726.2200209857648
23709327	68708	868	492.0	646.0	1333.706743073554	907.2252965862892	881.3108968531392
23709326	68708	868	1039.0	444.0	1333.706743073554	907.2252965862892	549.0261740668448
23709313	68708	868	1292.0	130.0	1333.706743073554	907.2252965862892	778.3435064747754
23709312	68708	868	868.0	124.0	1333.706743073554	907.2252965862892	911.2215075144231
23709315	68708	868	482.0	184.0	1333.706743073554	907.2252965862892	1117.3447121722495
23709314	68708	868	829.0	175.0	1333.706743073554	907.2252965862892	889.3159064498924
23709317	68708	868	1351.0	189.0	1333.706743073554	907.2252965862892	718.4334578731612
23709316	68708	868	676.0	187.0	1333.706743073554	907.2252965862892	975.3474446202391
23709319	68708	868	956.0	243.0	1333.706743073554	907.2252965862892	764.1057704194986
23709318	68708	868	760.0	228.0	1333.706743073554	907.2252965862892	889.0930381972393
23709311	68708	868	763.0	92.0	1333.706743073554	907.2252965862892	995.137413015824
23709329	68708	868	1001.0	854.0	1333.706743073554	907.2252965862892	336.93724799034953
23709328	68708	868	771.0	657.0	1333.706743073554	907.2252965862892	615.8340504974884
23709330	68708	868	676.0	906.0	1333.706743073554	907.2252965862892	657.7078844260166
23709332	68708	868	1289.0	1038.0	1333.706743073554	907.2252965862892	138.20533972748225
23709640	68730	869	1289.0	1038.0	1333.7205571320023	907.2535668380896	138.18305979662847
23709633	68730	869	795.0	419.0	1333.7205571320023	907.2535668380896	727.0566581819685
23709632	68730	869	699.0	397.0	1333.7205571320023	907.2535668380896	814.3886591283994
23709635	68730	869	771.0	657.0	1333.7205571320023	907.2535668380896	615.858159915201
23709634	68730	869	1035.0	457.0	1333.7205571320023	907.2535668380896	540.3353085850266
23709637	68730	869	1007.0	849.0	1333.7205571320023	907.2535668380896	331.87316930117413
23709636	68730	869	478.0	740.0	1333.7205571320023	907.2535668380896	871.9125113899719
23709638	68730	869	672.0	898.0	1333.7205571320023	907.2535668380896	661.7852553739125
23709625	68730	869	1349.0	188.0	1333.7205571320023	907.2535668380896	719.4158427388645
23709624	68730	869	480.0	187.0	1333.7205571320023	907.2535668380896	1116.9619466269953
23709627	68730	869	976.0	275.0	1333.7205571320023	907.2535668380896	726.4355234804509
23709626	68730	869	762.0	227.0	1333.7205571320023	907.2535668380896	888.5996346180153
23709629	68730	869	492.0	312.0	1333.7205571320023	907.2535668380896	1030.9317655073378
23709628	68730	869	853.0	309.0	1333.7205571320023	907.2535668380896	767.4630833361297
23709631	68730	869	904.0	383.0	1333.7205571320023	907.2535668380896	677.865443553732
23709630	68730	869	784.0	327.0	1333.7205571320023	907.2535668380896	799.3040052206946
23709619	68730	869	757.0	92.0	1333.7205571320023	907.2535668380896	998.6215395538364
23709621	68730	869	870.0	125.0	1333.7205571320023	907.2535668380896	909.3719799607463
23709620	68730	869	1295.0	115.0	1333.7205571320023	907.2535668380896	793.1992156528446
23709623	68730	869	678.0	186.0	1333.7205571320023	907.2535668380896	974.7697967839227
23709622	68730	869	831.0	175.0	1333.7205571320023	907.2535668380896	888.2135130193726
23709704	68752	870	667.0	888.0	1333.748073609145	907.2924778703511	667.0271309053957
23709706	68752	870	1289.0	1038.0	1333.748073609145	907.2924778703511	138.15515347970955
23709697	68752	870	916.0	345.0	1333.748073609145	907.2924778703511	700.4900311023212
23709696	68752	870	995.0	330.0	1333.748073609145	907.2924778703511	669.340617607804
23709699	68752	870	806.0	405.0	1333.748073609145	907.2924778703511	728.5710415074846
23709698	68752	870	702.0	399.0	1333.748073609145	907.2924778703511	810.843308888004
23709701	68752	870	771.0	657.0	1333.748073609145	907.2924778703511	615.8991141650423
23709700	68752	870	1036.0	466.0	1333.748073609145	907.2924778703511	532.3466599528085
23709703	68752	870	1034.0	818.0	1333.748073609145	907.2924778703511	312.76517427076266
23709702	68752	870	497.0	749.0	1333.748073609145	907.2924778703511	851.58901310371
23709689	68752	870	479.0	185.0	1333.748073609145	907.2924778703511	1119.0624169038276
23709688	68752	870	832.0	177.0	1333.748073609145	907.2924778703511	886.0464054464107
23709691	68752	870	1349.0	189.0	1333.748073609145	907.2924778703511	718.4543861817262
23709690	68752	870	677.0	187.0	1333.748073609145	907.2924778703511	974.7508840036685
23709693	68752	870	853.0	309.0	1333.748073609145	907.2924778703511	767.510650971795
23709692	68752	870	763.0	229.0	1333.748073609145	907.2924778703511	886.4728134940466
23709695	68752	870	783.0	327.0	1333.748073609145	907.2924778703511	800.0392493228668
23709694	68752	870	495.0	318.0	1333.748073609145	907.2924778703511	1025.067780908965
23709685	68752	870	750.0	95.0	1333.748073609145	907.2924778703511	1000.2903993576779
23709687	68752	870	866.0	118.0	1333.748073609145	907.2924778703511	917.4807224066262
23709686	68752	870	1292.0	111.0	1333.748073609145	907.2924778703511	797.3861122210358
23711593	68774	871	771.0	657.0	1333.7106584112407	907.2065711807362	615.8300198525831
23711592	68774	871	1044.0	475.0	1333.7106584112407	907.2065711807362	520.3218098147371
23711595	68774	871	533.0	819.0	1333.7106584112407	907.2065711807362	805.5544411725534
23711594	68774	871	1073.0	777.0	1333.7106584112407	907.2065711807362	291.4168810962515
23711596	68774	871	664.0	884.0	1333.7106584112407	907.2065711807362	670.1126106376331
23711598	68774	871	1289.0	1038.0	1333.7106584112407	907.2065711807362	138.22432491376645
23711585	68774	871	853.0	310.0	1333.7106584112407	907.2065711807362	766.6410018852503
23711584	68774	871	765.0	255.0	1333.7106584112407	907.2065711807362	865.3353248780959
23711587	68774	871	783.0	326.0	1333.7106584112407	907.2065711807362	800.6767810242848
23711586	68774	871	497.0	324.0	1333.7106584112407	907.2065711807362	1019.9091285832102
23711589	68774	871	999.0	367.0	1333.7106584112407	907.2065711807362	635.4953692993632
23711588	68774	871	917.0	334.0	1333.7106584112407	907.2065711807362	708.6702661169764
23711591	68774	871	834.0	405.0	1333.7106584112407	907.2065711807362	708.4646655034445
23711590	68774	871	702.0	398.0	1333.7106584112407	907.2065711807362	811.3875079664497
23711577	68774	871	754.0	99.0	1333.7106584112407	907.2065711807362	994.6166644367652
23711579	68774	871	858.0	106.0	1333.7106584112407	907.2065711807362	931.7899979229485
23711578	68774	871	1306.0	102.0	1333.7106584112407	907.2065711807362	805.6832521917174
23711581	68774	871	676.0	186.0	1333.7106584112407	907.2065711807362	976.0749092677376
23711580	68774	871	838.0	181.0	1333.7106584112407	907.2065711807362	879.2639199288161
23711583	68774	871	478.0	191.0	1333.7106584112407	907.2065711807362	1115.881975623348
23711582	68774	871	1349.0	189.0	1333.7106584112407	907.2065711807362	718.3692942027851
23711241	68817	872	771.0	657.0	1333.708148219485	907.2670752521748	615.8523110518298
23711240	68817	872	1070.0	489.0	1333.708148219485	907.2670752521748	494.45862686109376
23711243	68817	872	545.0	848.0	1333.708148219485	907.2670752521748	790.9318107629483
23711242	68817	872	1095.0	732.0	1333.708148219485	907.2670752521748	296.14207349484667
23711244	68817	872	662.0	880.0	1333.708148219485	907.2670752521748	672.2613552609265
23711246	68817	872	1288.0	1038.0	1333.708148219485	907.2670752521748	138.49307717996214
23711233	68817	872	907.0	299.0	1333.708148219485	907.2670752521748	743.0132425419731
23711232	68817	872	764.0	255.0	1333.708148219485	907.2670752521748	866.0367842105213
23711235	68817	872	497.0	323.0	1333.708148219485	907.2670752521748	1020.5138610134652
23711234	68817	872	853.0	310.0	1333.708148219485	907.2670752521748	766.6865610827501
23711237	68817	872	1000.0	385.0	1333.708148219485	907.2670752521748	619.7774004273942
23711236	68817	872	785.0	328.0	1333.708148219485	907.2670752521748	797.891581854117
23711239	68817	872	897.0	407.0	1333.708148219485	907.2670752521748	664.0641183670873
23711238	68817	872	702.0	399.0	1333.708148219485	907.2670752521748	810.7962779344086
23711225	68817	872	842.0	87.0	1333.708148219485	907.2670752521748	956.3550479650286
23711227	68817	872	1348.0	119.0	1333.708148219485	907.2670752521748	788.3966254075001
23711226	68817	872	778.0	113.0	1333.708148219485	907.2670752521748	969.366665832477
23711229	68817	872	678.0	184.0	1333.708148219485	907.2670752521748	976.2522408605582
23711228	68817	872	841.0	181.0	1333.708148219485	907.2670752521748	877.6247398046743
23711231	68817	872	484.0	216.0	1333.708148219485	907.2670752521748	1095.3785220088453
23711230	68817	872	1350.0	187.0	1333.708148219485	907.2670752521748	720.4513058678986
23709153	68795	873	537.0	829.0	1333.7030150916032	907.207514369626	800.5323913246275
23709152	68795	873	1135.0	676.0	1333.7030150916032	907.207514369626	304.8603006419083
23709154	68795	873	660.0	877.0	1333.7030150916032	907.207514369626	674.3798977341393
23709156	68795	873	1288.0	1038.0	1333.7030150916032	907.207514369626	138.5476087337306
23709145	68795	873	492.0	324.0	1333.7030150916032	907.207514369626	1024.0092628641078
23709144	68795	873	853.0	310.0	1333.7030150916032	907.207514369626	766.6369440209004
23709147	68795	873	1009.0	385.0	1333.7030150916032	907.207514369626	614.9249841026798
23709146	68795	873	785.0	327.0	1333.7030150916032	907.207514369626	798.5710729181191
23709149	68795	873	702.0	402.0	1333.7030150916032	907.207514369626	808.8778225735689
23709148	68795	873	920.0	392.0	1333.7030150916032	907.207514369626	660.7487930816155
23709151	68795	873	772.0	657.0	1333.7030150916032	907.207514369626	614.909812419695
23709150	68795	873	1094.0	492.0	1333.7030150916032	907.207514369626	479.43176306228247
23709137	68795	873	794.0	122.0	1333.7030150916032	907.207514369626	952.8012306465046
23709136	68795	873	836.0	82.0	1333.7030150916032	907.207514369626	963.6782310519259
23709139	68795	873	674.0	176.0	1333.7030150916032	907.207514369626	984.8210483085538
23709138	68795	873	1395.0	159.0	1333.7030150916032	907.207514369626	750.7141965608711
23709141	68795	873	495.0	237.0	1333.7030150916032	907.207514369626	1073.592501762777
23709140	68795	873	1351.0	189.0	1333.7030150916032	907.207514369626	718.4157705562412
23709143	68795	873	764.0	253.0	1333.7030150916032	907.207514369626	867.4958197375638
23709142	68795	873	898.0	251.0	1333.7030150916032	907.207514369626	787.6835781423126
23709129	68839	874	1124.0	478.0	1333.6769298726597	907.2320811791814	477.70764535878595
23709128	68839	874	702.0	402.0	1333.6769298726597	907.2320811791814	808.872795676796
23709131	68839	874	772.0	657.0	1333.6769298726597	907.2320811791814	614.8959814492538
23709130	68839	874	1202.0	656.0	1333.6769298726597	907.2320811791814	283.6483253507979
23709133	68839	874	657.0	869.0	1333.6769298726597	907.2320811791814	677.7561209263845
23709132	68839	874	580.0	834.0	1333.6769298726597	907.2320811791814	757.2264207858256
23709135	68839	874	1288.0	1038.0	1333.6769298726597	907.2320811791814	138.51581323199198
23709121	68839	874	763.0	249.0	1333.6769298726597	907.2320811791814	871.1725609673213
23709120	68839	874	896.0	248.0	1333.6769298726597	907.2320811791814	791.2951609851989
23709123	68839	874	852.0	311.0	1333.6769298726597	907.2320811791814	766.4889819161193
23709122	68839	874	502.0	252.0	1333.6769298726597	907.2320811791814	1058.780239657321
23709125	68839	874	787.0	326.0	1333.6769298726597	907.2320811791814	797.9263110381055
23709124	68839	874	492.0	325.0	1333.6769298726597	907.2320811791814	1023.4325823590467
23709127	68839	874	1026.0	391.0	1333.6769298726597	907.2320811791814	600.9664340164552
23709126	68839	874	935.0	366.0	1333.6769298726597	907.2320811791814	672.2168252210276
23709115	68839	874	794.0	121.0	1333.6769298726597	907.2320811791814	953.6309947312568
23709114	68839	874	821.0	73.0	1333.6769298726597	907.2320811791814	979.1735288967959
23709117	68839	874	847.0	184.0	1333.6769298726597	907.2320811791814	871.733375130864
23709116	68839	874	677.0	177.0	1333.6769298726597	907.2320811791814	982.0710170910556
23709119	68839	874	1351.0	190.0	1333.6769298726597	907.2320811791814	717.4412498813101
23709118	68839	874	1420.0	189.0	1333.6769298726597	907.2320811791814	723.4009917543574
23709421	68861	875	803.0	70.0	1333.707837843765	907.2524991258	991.2832876837991
23709423	68861	875	679.0	175.0	1333.707837843765	907.2524991258	982.2606962563642
23709422	68861	875	804.0	129.0	1333.707837843765	907.2524991258	941.417731864378
23709440	68861	875	654.0	861.0	1333.707837843765	907.2524991258	681.279706509469
23709442	68861	875	1288.0	1038.0	1333.707837843765	907.2524991258	138.5067342232891
23709433	68861	875	956.0	345.0	1333.707837843765	907.2524991258	677.3411869522033
23709432	68861	875	493.0	332.0	1333.707837843765	907.2524991258	1018.6781171510542
23709435	68861	875	703.0	401.0	1333.707837843765	907.2524991258	808.754579330884
23709434	68861	875	1046.0	387.0	1333.707837843765	907.2524991258	594.5069072797849
23709437	68861	875	1266.0	650.0	1333.707837843765	907.2524991258	266.01353276092425
23709436	68861	875	1156.0	474.0	1333.707837843765	907.2524991258	468.2817566699104
23709439	68861	875	570.0	828.0	1333.707837843765	907.2524991258	767.8089737699628
23709438	68861	875	772.0	657.0	1333.707837843765	907.2524991258	614.9325234640187
23709425	68861	875	1351.0	190.0	1333.707837843765	907.2524991258	717.460916269481
23709424	68861	875	848.0	186.0	1333.707837843765	907.2524991258	869.5500395250851
23709427	68861	875	762.0	252.0	1333.707837843765	907.2524991258	869.6008794053736
23709426	68861	875	897.0	227.0	1333.707837843765	907.2524991258	808.3669947499543
23709429	68861	875	513.0	274.0	1333.707837843765	907.2524991258	1036.6147224245171
23709428	68861	875	1428.0	252.0	1333.707837843765	907.2524991258	662.0021521526227
23709431	68861	875	787.0	326.0	1333.707837843765	907.2524991258	797.9623598264473
23709430	68861	875	850.0	315.0	1333.707837843765	907.2524991258	764.6805183292207
23709773	68905	876	791.0	65.0	1333.6988872737318	907.2191824418202	1001.9257624799926
23709775	68905	876	677.0	171.0	1333.6988872737318	907.2191824418202	986.5455453965923
23709774	68905	876	813.0	128.0	1333.6988872737318	907.2191824418202	937.1818742876972
23709792	68905	876	651.0	851.0	1333.6988872737318	907.2191824418202	685.0097569810362
23709794	68905	876	1287.0	1038.0	1333.6988872737318	907.2191824418202	138.86831284994653
23709785	68905	876	962.0	337.0	1333.6988872737318	907.2191824418202	680.6687732114264
23709784	68905	876	494.0	330.0	1333.6988872737318	907.2191824418202	1018.958392608622
23709787	68905	876	702.0	402.0	1333.6988872737318	907.2191824418202	808.8818866126575
23709786	68905	876	1052.0	388.0	1333.6988872737318	907.2191824418202	590.7138245435016
23709789	68905	876	1337.0	635.0	1333.6988872737318	907.2191824418202	272.23919746157884
23709788	68905	876	1167.0	481.0	1333.6988872737318	907.2191824418202	457.6585086062248
23709791	68905	876	563.0	811.0	1333.6988872737318	907.2191824418202	776.6819850587116
23709790	68905	876	771.0	657.0	1333.6988872737318	907.2191824418202	615.8243881180323
23709777	68905	876	849.0	186.0	1333.6988872737318	907.2191824418202	868.9592167912377
23709776	68905	876	927.0	180.0	1333.6988872737318	907.2191824418202	833.2176931757036
23709779	68905	876	763.0	248.0	1333.6988872737318	907.2191824418202	871.9329965282524
23709778	68905	876	1351.0	190.0	1333.6988872737318	907.2191824418202	717.4278250556497
23709781	68905	876	1433.0	301.0	1333.6988872737318	907.2191824418202	614.2983055072705
23709780	68905	876	524.0	296.0	1333.6988872737318	907.2191824418202	1014.4955283475459
23709783	68905	876	786.0	326.0	1333.6988872737318	907.2191824418202	798.617436047587
23709782	68905	876	854.0	318.0	1333.6988872737318	907.2191824418202	759.7962012336357
23709673	68927	877	786.0	326.0	1333.7495281506608	907.2476794413308	798.6729057913531
23709672	68927	877	855.0	321.0	1333.7495281506608	907.2476794413308	756.8932899390942
23709675	68927	877	485.0	336.0	1333.7495281506608	907.2476794413308	1023.0834143915513
23709674	68927	877	1436.0	335.0	1333.7495281506608	907.2476794413308	581.3110747434635
23709677	68927	877	703.0	404.0	1333.7495281506608	907.2476794413308	806.9096567307679
23709676	68927	877	1067.0	398.0	1333.7495281506608	907.2476794413308	574.8813006047253
23709679	68927	877	1407.0	604.0	1333.7495281506608	907.2476794413308	311.9692079560144
23709678	68927	877	1177.0	477.0	1333.7495281506608	907.2476794413308	457.9120878947234
23709665	68927	877	679.0	171.0	1333.7495281506608	907.2476794413308	985.2703132116878
23709664	68927	877	834.0	128.0	1333.7495281506608	907.2476794413308	925.7302721643638
23709667	68927	877	850.0	186.0	1333.7495281506608	907.2476794413308	868.4536954181792
23709666	68927	877	1005.0	173.0	1333.7495281506608	907.2476794413308	804.4848705999768
23709669	68927	877	764.0	248.0	1333.7495281506608	907.2476794413308	871.3334767336098
23709668	68927	877	1351.0	190.0	1333.7495281506608	907.2476794413308	717.4550943738561
23709671	68927	877	535.0	313.0	1333.7495281506608	907.2476794413308	995.5556806338407
23709670	68927	877	984.0	299.0	1333.7495281506608	907.2476794413308	701.6337876608949
23709663	68927	877	767.0	65.0	1333.7495281506608	907.2476794413308	1015.1779061737423
23709681	68927	877	647.0	834.0	1333.7495281506608	907.2476794413308	690.644725570749
23709680	68927	877	771.0	657.0	1333.7495281506608	907.2476794413308	615.8822391493056
23709682	68927	877	568.0	840.0	1333.7495281506608	907.2476794413308	768.6966828686095
23709684	68927	877	1287.0	1038.0	1333.7495281506608	907.2476794413308	138.85851689322632
23709288	68883	878	1287.0	1038.0	1333.714731478231	907.2377968551366	138.85611224710905
23709281	68883	878	1097.0	437.0	1333.714731478231	907.2377968551366	526.4574528772328
23709280	68883	878	704.0	403.0	1333.714731478231	907.2377968551366	806.7195292157136
23709283	68883	878	1410.0	560.0	1333.714731478231	907.2377968551366	355.51867708778326
23709282	68883	878	1210.0	445.0	1333.714731478231	907.2377968551366	478.50717405930425
23709285	68883	878	643.0	822.0	1333.714731478231	907.2377968551366	695.9542530179424
23709284	68883	878	772.0	657.0	1333.714731478231	907.2377968551366	614.9328374176921
23709286	68883	878	571.0	872.0	1333.714731478231	907.2377968551366	763.5282993714861
23709273	68883	878	761.0	252.0	1333.714731478231	907.2377968551366	870.2521094945737
23709272	68883	878	1065.0	203.0	1333.714731478231	907.2377968551366	753.7628814373884
23709275	68883	878	856.0	322.0	1333.714731478231	907.2377968551366	755.4565795194138
23709274	68883	878	983.0	292.0	1333.714731478231	907.2377968551366	708.1796167322312
23709277	68883	878	473.0	350.0	1333.714731478231	907.2377968551366	1025.350579669027
23709276	68883	878	786.0	325.0	1333.714731478231	907.2377968551366	799.3699263576245
23709279	68883	878	1411.0	377.0	1333.714731478231	907.2377968551366	535.8405863167432
23709278	68883	878	549.0	355.0	1333.714731478231	907.2377968551366	959.5539557911098
23709267	68883	878	742.0	68.0	1333.714731478231	907.2377968551366	1026.8624071016616
23709269	68883	878	677.0	170.0	1333.714731478231	907.2377968551366	987.3164678320426
23709268	68883	878	869.0	128.0	1333.714731478231	907.2377968551366	907.287895709257
23709271	68883	878	856.0	192.0	1333.714731478231	907.2377968551366	860.1025931373
23709270	68883	878	1350.0	190.0	1333.714731478231	907.2377968551366	717.4226559068485
23709257	68949	879	565.0	392.0	1333.7230862297802	907.2581086132184	925.4329266858346
23709256	68949	879	1401.0	387.0	1333.7230862297802	907.2581086132184	524.5900139196789
23709259	68949	879	1235.0	429.0	1333.7230862297802	907.2581086132184	488.3411371254992
23709258	68949	879	704.0	403.0	1333.7230862297802	907.2581086132184	806.7387467036274
23709261	68949	879	1409.0	512.0	1333.7230862297802	907.2581086132184	402.3625059212996
23709260	68949	879	1109.0	474.0	1333.7230862297802	907.2581086132184	488.07074708871926
23709263	68949	879	639.0	812.0	1333.7230862297802	907.2581086132184	701.2234121855874
23709262	68949	879	772.0	657.0	1333.7230862297802	907.2581086132184	614.9487348797252
23709249	68949	879	857.0	193.0	1333.7230862297802	907.2581086132184	858.737181368187
23709248	68949	879	1350.0	189.0	1333.7230862297802	907.2581086132184	718.4425158010354
23709251	68949	879	760.0	252.0	1333.7230862297802	907.2581086132184	870.9313225371999
23709250	68949	879	1097.0	236.0	1333.7230862297802	907.2581086132184	711.7761361082199
23709253	68949	879	857.0	323.0	1333.7230862297802	907.2581086132184	754.0705792064439
23709252	68949	879	985.0	282.0	1333.7230862297802	907.2581086132184	715.9298102860377
23709255	68949	879	467.0	383.0	1333.7230862297802	907.2581086132184	1012.9439632331021
23709254	68949	879	786.0	325.0	1333.7230862297802	907.2581086132184	799.3904454238352
23709245	68949	879	716.0	74.0	1333.7230862297802	907.2581086132184	1037.2564228921035
23709247	68949	879	680.0	172.0	1333.7230862297802	907.2581086132184	983.8487484117037
23709246	68949	879	901.0	127.0	1333.7230862297802	907.2581086132184	892.2174541068465
23709264	68949	879	569.0	899.0	1333.7230862297802	907.2581086132184	764.7676738530909
23709266	68949	879	1287.0	1038.0	1333.7230862297802	907.2581086132184	138.83979598886074
23711081	68971	880	1398.0	386.0	1333.7070850403445	907.2514316948216	525.2015174748743
23711080	68971	880	786.0	325.0	1333.7070850403445	907.2514316948216	799.374618507531
23711083	68971	880	465.0	408.0	1333.7070850403445	907.2514316948216	1001.9500943902452
23711082	68971	880	702.0	403.0	1333.7070850403445	907.2514316948216	808.2841998062602
23711085	68971	880	590.0	428.0	1333.7070850403445	907.2514316948216	884.749774298215
23711084	68971	880	1251.0	422.0	1333.7070850403445	907.2514316948216	492.2493411653741
23711087	68971	880	1401.0	495.0	1333.7070850403445	907.2514316948216	417.70752846722496
23711086	68971	880	1109.0	482.0	1333.7070850403445	907.2514316948216	480.9699098964759
23711073	68971	880	682.0	172.0	1333.7070850403445	907.2514316948216	982.5053651258438
23711072	68971	880	909.0	130.0	1333.7070850403445	907.2514316948216	885.7177293896268
23711075	68971	880	857.0	193.0	1333.7070850403445	907.2514316948216	858.7227448983547
23711074	68971	880	1345.0	188.0	1333.7070850403445	907.2514316948216	719.3400808542067
23711077	68971	880	978.0	227.0	1333.7070850403445	907.2514316948216	767.6389390011122
23711076	68971	880	1162.0	208.0	1333.7070850403445	907.2514316948216	720.0249216383485
23711079	68971	880	857.0	323.0	1333.7070850403445	907.2514316948216	754.0552899921272
23711078	68971	880	760.0	253.0	1333.7070850403445	907.2514316948216	870.1636370822519
23711071	68971	880	682.0	80.0	1333.7070850403445	907.2514316948216	1053.122526552782
23711089	68971	880	635.0	806.0	1333.7070850403445	907.2514316948216	706.0052713017278
23711088	68971	880	771.0	657.0	1333.7070850403445	907.2514316948216	615.844982621365
23711090	68971	880	574.0	880.0	1333.7070850403445	907.2514316948216	760.1956955875999
23711092	68971	880	1288.0	1038.0	1333.7070850403445	907.2514316948216	138.50749343172444
23709161	68993	881	1347.0	188.0	1333.7284202394	907.2255155007516	719.3479526464671
23709160	68993	881	1217.0	182.0	1333.7284202394	907.2255155007516	734.559441042668
23709163	68993	881	977.0	203.0	1333.7284202394	907.2255155007516	789.4230440573656
23709162	68993	881	857.0	194.0	1333.7284202394	907.2255155007516	857.8814735295704
23709165	68993	881	858.0	322.0	1333.7284202394	907.2255155007516	754.1925707779119
23709164	68993	881	760.0	252.0	1333.7284202394	907.2255155007516	870.9103147590017
23709167	68993	881	1396.0	385.0	1333.7284202394	907.2255155007516	525.9251265017735
23709166	68993	881	785.0	325.0	1333.7284202394	907.2255155007516	800.0558918466531
23709157	68993	881	645.0	87.0	1333.7284202394	907.2255155007516	1071.035355683431
23709159	68993	881	681.0	171.0	1333.7284202394	907.2255155007516	983.9117847970773
23709158	68993	881	909.0	130.0	1333.7284202394	907.2255155007516	885.7052178374391
23709176	68993	881	571.0	881.0	1333.7284202394	907.2255155007516	763.179153740569
23709178	68993	881	1287.0	1038.0	1333.7284202394	907.2255155007516	138.87228324656485
23709169	68993	881	465.0	416.0	1333.7284202394	907.2255155007516	997.9937751362094
23709168	68993	881	701.0	402.0	1333.7284202394	907.2255155007516	809.6901106544695
23709171	68993	881	603.0	450.0	1333.7284202394	907.2255155007516	861.9856125078292
23709170	68993	881	1245.0	424.0	1333.7284202394	907.2255155007516	491.3040111673695
23709173	68993	881	1391.0	521.0	1333.7284202394	907.2255155007516	390.4486940330267
23709172	68993	881	1083.0	468.0	1333.7284202394	907.2255155007516	505.75072336344334
23709175	68993	881	629.0	795.0	1333.7284202394	907.2255155007516	713.6082346936097
23709174	68993	881	772.0	657.0	1333.7284202394	907.2255155007516	614.9403440271819
23711533	69015	882	613.0	99.0	1333.7442650825865	907.2696035990928	1082.946004079461
23711535	69015	882	683.0	171.0	1333.7442650825865	907.2696035990928	982.6296493195393
23711534	69015	882	912.0	128.0	1333.7442650825865	907.2696035990928	886.0752452379754
23711552	69015	882	584.0	905.0	1333.7442650825865	907.2696035990928	749.7477003130617
23711554	69015	882	1287.0	1038.0	1333.7442650825865	907.2696035990928	138.8361007132131
23711545	69015	882	1247.0	414.0	1333.7442650825865	907.2696035990928	500.8387658314042
23711544	69015	882	703.0	407.0	1333.7442650825865	907.2696035990928	805.0515537652018
23711547	69015	882	1103.0	459.0	1333.7442650825865	907.2696035990928	504.17115484663606
23711546	69015	882	472.0	441.0	1333.7442650825865	907.2696035990928	979.8012664021119
23711549	69015	882	1402.0	516.0	1333.7442650825865	907.2696035990928	397.17848387054835
23711548	69015	882	613.0	467.0	1333.7442650825865	907.2696035990928	844.5765918510529
23711551	69015	882	628.0	794.0	1333.7442650825865	907.2696035990928	714.7761683187651
23711550	69015	882	772.0	658.0	1333.7442650825865	907.2696035990928	614.5664769832666
23711537	69015	882	1256.0	191.0	1333.7442650825865	907.2696035990928	720.4764505472979
23711536	69015	882	1349.0	187.0	1333.7442650825865	907.2696035990928	720.4311482138072
23711539	69015	882	856.0	194.0	1333.7442650825865	907.2696035990928	858.4830285088387
23711538	69015	882	981.0	192.0	1333.7442650825865	907.2696035990928	797.5206093772482
23711541	69015	882	858.0	322.0	1333.7442650825865	907.2696035990928	754.2367762553146
23711540	69015	882	759.0	257.0	1333.7442650825865	907.2696035990928	867.8603157249695
23711543	69015	882	1374.0	396.0	1333.7442650825865	907.2696035990928	512.8519589102829
23711542	69015	882	785.0	325.0	1333.7442650825865	907.2696035990928	800.0988437289936
23709193	69037	883	614.0	470.0	1333.7056140526768	907.270036844386	842.1290020067182
23709192	69037	883	1327.0	442.0	1333.7056140526768	907.270036844386	465.31835601553456
23709195	69037	883	1415.0	526.0	1333.7056140526768	907.270036844386	389.84050351633783
23709194	69037	883	476.0	474.0	1333.7056140526768	907.270036844386	960.9275962342922
23709197	69037	883	624.0	793.0	1333.7056140526768	907.270036844386	718.846089186207
23709196	69037	883	772.0	658.0	1333.7056140526768	907.270036844386	614.5313239589144
23709198	69037	883	582.0	904.0	1333.7056140526768	907.270036844386	751.712726604569
23709185	69037	883	1259.0	193.0	1333.7056140526768	907.270036844386	718.1661467269729
23709184	69037	883	1353.0	192.0	1333.7056140526768	907.270036844386	715.5302222383438
23709187	69037	883	858.0	322.0	1333.7056140526768	907.270036844386	754.2127334307365
23709186	69037	883	756.0	255.0	1333.7056140526768	907.270036844386	871.3208235047277
23709189	69037	883	1246.0	357.0	1333.7056140526768	907.270036844386	557.2157465336735
23709188	69037	883	784.0	325.0	1333.7056140526768	907.270036844386	800.7588013426971
23709191	69037	883	1150.0	428.0	1333.7056140526768	907.270036844386	513.2713910313823
23709190	69037	883	704.0	415.0	1333.7056140526768	907.270036844386	799.2865253113127
23709179	69037	883	596.0	106.0	1333.7056140526768	907.270036844386	1089.147944472853
23709181	69037	883	679.0	171.0	1333.7056140526768	907.270036844386	985.2578384498781
23709180	69037	883	914.0	127.0	1333.7056140526768	907.270036844386	885.9876595441236
23709183	69037	883	853.0	188.0	1333.7056140526768	907.270036844386	865.116913072381
23709182	69037	883	982.0	183.0	1333.7056140526768	907.270036844386	805.1483870857214
23709200	69037	883	1287.0	1037.0	1333.7056140526768	907.270036844386	137.88139005824738
23709352	69213	884	583.0	905.0	1333.7031530281267	907.2459957586888	750.7065128685904
23709354	69213	884	1287.0	1038.0	1333.7031530281267	907.2459957586888	138.84449621034844
23709345	69213	884	712.0	431.0	1333.7031530281267	907.2459957586888	783.1507255703077
23709344	69213	884	1171.0	404.0	1333.7031530281267	907.2459957586888	528.8939858350142
23709347	69213	884	1291.0	492.0	1333.7031530281267	907.2459957586888	417.43597865082086
23709346	69213	884	624.0	474.0	1333.7031530281267	907.2459957586888	831.4930295913505
23709349	69213	884	1422.0	527.0	1333.7031530281267	907.2459957586888	390.36310081216845
23709348	69213	884	474.0	502.0	1333.7031530281267	907.2459957586888	950.428234221266
23709351	69213	884	621.0	788.0	1333.7031530281267	907.2459957586888	722.6101243690921
23709350	69213	884	772.0	659.0	1333.7031530281267	907.2459957586888	614.1144083409557
23709337	69213	884	855.0	182.0	1333.7031530281267	907.2459957586888	868.9870327473719
23709336	69213	884	680.0	169.0	1333.7031530281267	907.2459957586888	986.0704652978166
23709339	69213	884	1268.0	195.0	1333.7031530281267	907.2459957586888	715.2700628378931
23709338	69213	884	1353.0	192.0	1333.7031530281267	907.2459957586888	715.5062562632797
23709341	69213	884	1227.0	299.0	1333.7031530281267	907.2459957586888	617.5344154155481
23709340	69213	884	757.0	254.0	1333.7031530281267	907.2459957586888	871.3878916345716
23709343	69213	884	785.0	325.0	1333.7031530281267	907.2459957586888	800.0534667883359
23709342	69213	884	858.0	322.0	1333.7031530281267	907.2459957586888	754.192525388896
23709333	69213	884	597.0	109.0	1333.7031530281267	907.2459957586888	1086.245002486255
23709335	69213	884	1007.0	133.0	1333.7031530281267	907.2459957586888	840.3521953008054
23709334	69213	884	914.0	128.0	1333.7031530281267	907.2459957586888	885.0847747914895
23709833	69102	885	473.0	537.0	1333.6837061030942	907.2624922431444	936.9475733003752
23709832	69102	885	1435.0	525.0	1333.6837061030942	907.2624922431444	395.4612552260262
23709835	69102	885	621.0	788.0	1333.6837061030942	907.2624922431444	722.5936665933958
23709834	69102	885	772.0	659.0	1333.6837061030942	907.2624922431444	614.1032899736692
23709837	69102	885	584.0	908.0	1333.6837061030942	907.2624922431444	749.6840688677878
23709838	69102	885	1288.0	1037.0	1333.6837061030942	907.2624922431444	137.54570848366757
23709825	69102	885	1221.0	272.0	1333.6837061030942	907.2624922431444	645.1790849617644
23709824	69102	885	757.0	257.0	1333.6837061030942	907.2624922431444	869.1406133089544
23709827	69102	885	786.0	325.0	1333.6837061030942	907.2624922431444	799.366656675157
23709826	69102	885	858.0	321.0	1333.6837061030942	907.2624922431444	754.969335842932
23709829	69102	885	727.0	446.0	1333.6837061030942	907.2624922431444	762.1208604948054
23709828	69102	885	1199.0	369.0	1333.6837061030942	907.2624922431444	554.8569286270701
23709831	69102	885	1222.0	513.0	1333.6837061030942	907.2624922431444	409.77574720656395
23709830	69102	885	623.0	471.0	1333.6837061030942	907.2624922431444	833.9042464567672
23709817	69102	885	1007.0	104.0	1333.6837061030942	907.2624922431444	867.1521638547184
23709819	69102	885	911.0	129.0	1333.6837061030942	907.2624922431444	885.6376359649341
23709818	69102	885	592.0	105.0	1333.6837061030942	907.2624922431444	1092.5748607573773
23709821	69102	885	855.0	181.0	1333.6837061030942	907.2624922431444	869.8248663540361
23709820	69102	885	680.0	165.0	1333.6837061030942	907.2624922431444	989.0682458838119
23709823	69102	885	1362.0	203.0	1333.6837061030942	907.2624922431444	704.8315192161748
23709822	69102	885	1263.0	186.0	1333.6837061030942	907.2624922431444	724.7177167872056
23709897	69080	886	1414.0	519.0	1333.7347869403773	907.252844730972	396.4628303753063
23709896	69080	886	633.0	475.0	1333.7347869403773	907.252844730972	823.3296808729743
23709899	69080	886	481.0	585.0	1333.7347869403773	907.252844730972	911.5939407408622
23709898	69080	886	1151.0	530.0	1333.7347869403773	907.252844730972	419.17980773858363
23709901	69080	886	621.0	788.0	1333.7347869403773	907.252844730972	722.6424548083057
23709900	69080	886	772.0	659.0	1333.7347869403773	907.252844730972	614.1461110973277
23709903	69080	886	585.0	908.0	1333.7347869403773	907.252844730972	748.7351597298261
23709889	69080	886	1382.0	225.0	1333.7347869403773	907.252844730972	683.9579482213761
23709888	69080	886	1277.0	184.0	1333.7347869403773	907.252844730972	725.4746814745595
23709891	69080	886	1219.0	259.0	1333.7347869403773	907.252844730972	658.3280504703195
23709890	69080	886	757.0	257.0	1333.7347869403773	907.252844730972	869.1672891612316
23709893	69080	886	785.0	325.0	1333.7347869403773	907.252844730972	800.0801469826698
23709892	69080	886	858.0	322.0	1333.7347869403773	907.252844730972	754.217793326902
23709895	69080	886	729.0	447.0	1333.7347869403773	907.252844730972	759.9584486133276
23709894	69080	886	1244.0	334.0	1333.7347869403773	907.252844730972	580.2337080689011
23709883	69080	886	591.0	92.0	1333.7347869403773	907.252844730972	1102.8563662478039
23709885	69080	886	914.0	127.0	1333.7347869403773	907.252844730972	885.986339103859
23709884	69080	886	1026.0	99.0	1333.7347869403773	907.252844730972	864.8545311836831
23709887	69080	886	849.0	179.0	1333.7347869403773	907.252844730972	874.8257080864086
23709886	69080	886	682.0	167.0	1333.7347869403773	907.252844730972	986.2720246668845
23709904	69080	886	1287.0	1037.0	1333.7347869403773	907.252844730972	137.90744943899048
23709225	69059	887	915.0	127.0	1333.7042096770413	907.2259765044862	885.4748949652129
23709224	69059	887	1105.0	86.0	1333.7042096770413	907.2259765044862	852.4774014657204
23709227	69059	887	683.0	168.0	1333.7042096770413	907.2259765044862	984.8202946885458
23709226	69059	887	1311.0	154.0	1333.7042096770413	907.2259765044862	753.5680810770822
23709229	69059	887	1194.0	238.0	1333.7042096770413	907.2259765044862	683.6524510523383
23709228	69059	887	849.0	180.0	1333.7042096770413	907.2259765044862	873.9541130869221
23709231	69059	887	756.0	260.0	1333.7042096770413	907.2259765044862	867.5503550461843
23709230	69059	887	1403.0	246.0	1333.7042096770413	907.2259765044862	664.8471242028462
23709223	69059	887	596.0	81.0	1333.7042096770413	907.2259765044862	1107.6357096202794
23709241	69059	887	620.0	785.0	1333.7042096770413	907.2259765044862	724.0945299083576
23709240	69059	887	772.0	659.0	1333.7042096770413	907.2259765044862	614.1072826310688
23709242	69059	887	590.0	903.0	1333.7042096770413	907.2259765044862	743.7162162873477
23709244	69059	887	1287.0	1037.0	1333.7042096770413	907.2259765044862	137.92237083146156
23709233	69059	887	858.0	322.0	1333.7042096770413	907.2259765044862	754.1776572400483
23709232	69059	887	1263.0	305.0	1333.7042096770413	907.2259765044862	606.3622778857842
23709235	69059	887	728.0	449.0	1333.7042096770413	907.2259765044862	759.5055201668906
23709234	69059	887	788.0	330.0	1333.7042096770413	907.2259765044862	794.3443286200272
23709237	69059	887	1395.0	513.0	1333.7042096770413	907.2259765044862	398.9627732787006
23709236	69059	887	654.0	500.0	1333.7042096770413	907.2259765044862	792.3577529075636
23709239	69059	887	488.0	635.0	1333.7042096770413	907.2259765044862	888.4382885430423
23709238	69059	887	1063.0	531.0	1333.7042096770413	907.2259765044862	463.49407173514714
23711599	69147	888	592.0	87.0	1333.7148875844564	907.231962674654	1105.8577878993021
23711617	69147	888	616.0	770.0	1333.7148875844564	907.231962674654	730.7169571317656
23711616	69147	888	772.0	659.0	1333.7148875844564	907.231962674654	614.1194690183086
23711618	69147	888	590.0	900.0	1333.7148875844564	907.231962674654	743.7500489404274
23711620	69147	888	1288.0	1037.0	1333.7148875844564	907.231962674654	137.58486275071058
23711609	69147	888	858.0	322.0	1333.7148875844564	907.231962674654	754.1890375797832
23711608	69147	888	1415.0	271.0	1333.7148875844564	907.231962674654	641.4034454454154
23711611	69147	888	730.0	447.0	1333.7148875844564	907.231962674654	759.1344577599392
23711610	69147	888	787.0	333.0	1333.7148875844564	907.231962674654	792.8679053055876
23711613	69147	888	1010.0	556.0	1333.7148875844564	907.231962674654	477.6559641081715
23711612	69147	888	671.0	527.0	1333.7148875844564	907.231962674654	764.0467051597685
23711615	69147	888	492.0	651.0	1333.7148875844564	907.231962674654	879.8515617292609
23711614	69147	888	1376.0	571.0	1333.7148875844564	907.231962674654	338.8804559959826
23711601	69147	888	925.0	130.0	1333.7148875844564	907.231962674654	878.1442837804444
23711600	69147	888	1180.0	89.0	1333.7148875844564	907.231962674654	832.5453809898404
23711603	69147	888	685.0	165.0	1333.7148875844564	907.231962674654	985.768376338774
23711602	69147	888	1317.0	148.0	1333.7148875844564	907.231962674654	759.4159338687649
23711605	69147	888	1163.0	239.0	1333.7148875844564	907.231962674654	689.6937934931659
23711604	69147	888	848.0	181.0	1333.7148875844564	907.231962674654	873.6886262459076
23711607	69147	888	757.0	258.0	1333.7148875844564	907.231962674654	868.3905820078518
23711606	69147	888	1257.0	254.0	1333.7148875844564	907.231962674654	657.72119552047
23711467	69125	889	578.0	86.0	1333.7255735568374	907.2683086969306	1116.0657585454935
23711469	69125	889	939.0	133.0	1333.7255735568374	907.2683086969306	869.079796262794
23711468	69125	889	1275.0	114.0	1333.7255735568374	907.2683086969306	795.4390627650042
23711471	69125	889	682.0	165.0	1333.7255735568374	907.2683086969306	987.7795631231648
23711470	69125	889	1355.0	153.0	1333.7255735568374	907.2683086969306	754.5682757212986
23711488	69125	889	1288.0	1037.0	1333.7255735568374	907.2683086969306	137.5541340907522
23711481	69125	889	685.0	556.0	1333.7255735568374	907.2683086969306	737.722369514067
23711480	69125	889	969.0	549.0	1333.7255735568374	907.2683086969306	511.2542665082837
23711483	69125	889	772.0	659.0	1333.7255735568374	907.2683086969306	614.1439351577058
23711482	69125	889	1378.0	566.0	1333.7255735568374	907.2683086969306	344.12829491010257
23711485	69125	889	615.0	753.0	1333.7255735568374	907.2683086969306	735.0953415393246
23711484	69125	889	501.0	690.0	1333.7255735568374	907.2683086969306	860.6029274988487
23711486	69125	889	591.0	899.0	1333.7255735568374	907.2683086969306	742.7715951381291
23711473	69125	889	1228.0	217.0	1333.7255735568374	907.2683086969306	698.3181473334653
23711472	69125	889	846.0	179.0	1333.7255735568374	907.2683086969306	876.4992667159703
23711475	69125	889	756.0	257.0	1333.7255735568374	907.2683086969306	869.8366005389422
23711474	69125	889	1156.0	246.0	1333.7255735568374	907.2683086969306	684.7350988396943
23711477	69125	889	858.0	322.0	1333.7255735568374	907.2683086969306	754.2239816532934
23711476	69125	889	1417.0	280.0	1333.7255735568374	907.2683086969306	632.7718081543659
23711479	69125	889	730.0	447.0	1333.7255735568374	907.2683086969306	759.1649913933501
23711478	69125	889	784.0	333.0	1333.7255735568374	907.2683086969306	794.9731420595459
23709289	69169	890	554.0	76.0	1333.7459410446054	907.2350305688876	1139.7172494177653
23709291	69169	890	956.0	137.0	1333.7459410446054	907.2350305688876	857.8776126529528
23709290	69169	890	1317.0	123.0	1333.7459410446054	907.2350305688876	784.4138000525319
23709293	69169	890	683.0	166.0	1333.7459410446054	907.2350305688876	986.3567561123555
23709292	69169	890	1403.0	162.0	1333.7459410446054	907.2350305688876	748.4459736472687
23709295	69169	890	1208.0	187.0	1333.7459410446054	907.2350305688876	731.1296334766905
23709294	69169	890	848.0	182.0	1333.7459410446054	907.2350305688876	872.8774076613305
23709305	69169	890	772.0	659.0	1333.7459410446054	907.2350305688876	614.1491127418698
23709304	69169	890	695.0	578.0	1333.7459410446054	907.2350305688876	718.6042600448837
23709307	69169	890	615.0	740.0	1333.7459410446054	907.2350305688876	737.9453118066895
23709306	69169	890	516.0	725.0	1333.7459410446054	907.2350305688876	837.805484859923
23709308	69169	890	594.0	898.0	1333.7459410446054	907.2350305688876	739.80358412323
23709310	69169	890	1288.0	1037.0	1333.7459410446054	907.2350305688876	137.59229053080716
23709297	69169	890	756.0	258.0	1333.7459410446054	907.2350305688876	869.0779581322386
23709296	69169	890	1155.0	223.0	1333.7459410446054	907.2350305688876	707.197064825306
23709299	69169	890	858.0	322.0	1333.7459410446054	907.2350305688876	754.211005903112
23709298	69169	890	1418.0	287.0	1333.7459410446054	907.2350305688876	625.9314975260855
23709301	69169	890	729.0	449.0	1333.7459410446054	907.2350305688876	758.7469910651341
23709300	69169	890	784.0	334.0	1333.7459410446054	907.2350305688876	794.2411472382504
23709303	69169	890	1376.0	556.0	1333.7459410446054	907.2350305688876	353.7675115056969
23709302	69169	890	896.0	522.0	1333.7459410446054	907.2350305688876	583.118802370871
23709217	69235	891	772.0	659.0	1333.7103588723514	907.3000681458792	614.1428588738569
23709216	69235	891	701.0	603.0	1333.7103588723514	907.3000681458792	702.0832783210027
23709219	69235	891	540.0	773.0	1333.7103588723514	907.3000681458792	804.9923242399673
23709218	69235	891	613.0	732.0	1333.7103588723514	907.3000681458792	741.7233549497167
23709220	69235	891	590.0	897.0	1333.7103588723514	907.3000681458792	743.781681206153
23709222	69235	891	1288.0	1037.0	1333.7103588723514	907.3000681458792	137.5191231473017
23709209	69235	891	754.0	263.0	1333.7103588723514	907.3000681458792	866.7102618503459
23709208	69235	891	1442.0	200.0	1333.7103588723514	907.3000681458792	715.5417757019644
23709211	69235	891	858.0	322.0	1333.7103588723514	907.3000681458792	754.2390306196254
23709210	69235	891	1425.0	305.0	1333.7103588723514	907.3000681458792	609.1790957228799
23709213	69235	891	728.0	449.0	1333.7103588723514	907.3000681458792	759.5551272342188
23709212	69235	891	784.0	331.0	1333.7103588723514	907.3000681458792	796.4315709441172
23709215	69235	891	1348.0	565.0	1333.7103588723514	907.3000681458792	342.5982056231914
23709214	69235	891	845.0	519.0	1333.7103588723514	907.3000681458792	624.1912830144594
23709201	69235	891	538.0	80.0	1333.7103588723514	907.3000681458792	1147.8590409849733
23709203	69235	891	955.0	138.0	1333.7103588723514	907.3000681458792	857.4637781075534
23709202	69235	891	1350.0	129.0	1333.7103588723514	907.3000681458792	778.470518699294
23709205	69235	891	1086.0	168.0	1333.7103588723514	907.3000681458792	779.6954614804237
23709204	69235	891	676.0	166.0	1333.7103588723514	907.3000681458792	991.0139793166808
23709207	69235	891	851.0	184.0	1333.7103588723514	907.3000681458792	869.5816690469665
23709206	69235	891	1205.0	182.0	1333.7103588723514	907.3000681458792	736.6318926936754
23709355	69191	892	523.0	90.0	1333.735552613441	907.2348703874226	1151.1580993280502
23709357	69191	892	1391.0	148.0	1333.735552613441	907.2348703874226	761.3913614867812
23709356	69191	892	951.0	138.0	1333.735552613441	907.2348703874226	859.1907757036681
23709359	69191	892	1210.0	162.0	1333.735552613441	907.2348703874226	755.4372899333948
23709358	69191	892	1067.0	153.0	1333.735552613441	907.2348703874226	800.0113091302709
23709376	69191	892	1288.0	1037.0	1333.735552613441	907.2348703874226	137.58898806309267
23709369	69191	892	1306.0	580.0	1333.735552613441	907.2348703874226	328.4081626212208
23709368	69191	892	827.0	508.0	1333.735552613441	907.2348703874226	645.1119298352121
23709371	69191	892	772.0	659.0	1333.735552613441	907.2348703874226	614.1395459878712
23709370	69191	892	692.0	603.0	1333.735552613441	907.2348703874226	710.1995324186931
23709373	69191	892	565.0	809.0	1333.735552613441	907.2348703874226	774.9867351199803
23709372	69191	892	613.0	720.0	1333.735552613441	907.2348703874226	744.6587362611126
23709374	69191	892	592.0	898.0	1333.735552613441	907.2348703874226	741.7930390896366
23709361	69191	892	854.0	185.0	1333.735552613441	907.2348703874226	867.0463704121371
23709360	69191	892	680.0	166.0	1333.735552613441	907.2348703874226	988.331576865305
23709363	69191	892	752.0	259.0	1333.735552613441	907.2348703874226	870.9906430959314
23709362	69191	892	1448.0	243.0	1333.735552613441	907.2348703874226	673.9913404303885
23709365	69191	892	1424.0	328.0	1333.735552613441	907.2348703874226	586.2258144561148
23709364	69191	892	859.0	323.0	1333.735552613441	907.2348703874226	752.7976014120911
23709367	69191	892	726.0	447.0	1333.735552613441	907.2348703874226	762.3376140732479
23709366	69191	892	784.0	331.0	1333.735552613441	907.2348703874226	796.4017853179481
23709839	69279	893	507.0	105.0	1333.7355560063302	907.2158718229724	1151.9730832661792
23709857	69279	893	570.0	813.0	1333.7355560063302	907.2158718229724	769.5249378750899
23709856	69279	893	612.0	717.0	1333.7355560063302	907.2158718229724	746.3807947000914
23709858	69279	893	596.0	897.0	1333.7355560063302	907.2158718229724	737.8062853033122
23709860	69279	893	1288.0	1037.0	1333.7355560063302	907.2158718229724	137.60690756600587
23709849	69279	893	785.0	331.0	1333.7355560063302	907.2158718229724	795.6980843047722
23709848	69279	893	859.0	323.0	1333.7355560063302	907.2158718229724	752.7828591476531
23709851	69279	893	724.0	446.0	1333.7355560063302	907.2158718229724	764.5243806967658
23709850	69279	893	1417.0	332.0	1333.7355560063302	907.2158718229724	581.2110346772824
23709853	69279	893	692.0	610.0	1333.7355560063302	907.2158718229724	707.2211806120085
23709852	69279	893	826.0	513.0	1333.7355560063302	907.2158718229724	642.8075516281708
23709855	69279	893	772.0	659.0	1333.7355560063302	907.2158718229724	614.1318701277269
23709854	69279	893	1279.0	610.0	1333.7355560063302	907.2158718229724	302.21392349594294
23709841	69279	893	1400.0	142.0	1333.7355560063302	907.2158718229724	768.0796228436097
23709840	69279	893	951.0	138.0	1333.7355560063302	907.2158718229724	859.1737678117565
23709843	69279	893	1207.0	159.0	1333.7355560063302	907.2158718229724	758.8734360906595
23709842	69279	893	1059.0	148.0	1333.7355560063302	907.2158718229724	807.3960402194349
23709845	69279	893	855.0	183.0	1333.7355560063302	907.2158718229724	868.1453574056583
23709844	69279	893	684.0	164.0	1333.7355560063302	907.2158718229724	987.1808977428788
23709847	69279	893	751.0	267.0	1333.7355560063302	907.2158718229724	865.7118982479423
23709846	69279	893	1444.0	243.0	1333.7355560063302	907.2158718229724	673.3060017486733
23709961	69301	894	724.0	448.0	1333.7064518839595	907.2319112495658	763.3059057670496
23709960	69301	894	1424.0	359.0	1333.7064518839595	907.2319112495658	555.6178122988279
23709963	69301	894	700.0	611.0	1333.7064518839595	907.2319112495658	699.526420088568
23709962	69301	894	813.0	530.0	1333.7064518839595	907.2319112495658	642.9923202485256
23709965	69301	894	772.0	659.0	1333.7064518839595	907.2319112495658	614.1117323831871
23709964	69301	894	1283.0	643.0	1333.7064518839595	907.2319112495658	269.05324228720735
23709967	69301	894	572.0	810.0	1333.7064518839595	907.2319112495658	767.8872074770449
23709966	69301	894	609.0	712.0	1333.7064518839595	907.2319112495658	750.5430970786394
23709953	69301	894	1189.0	146.0	1333.7064518839595	907.2319112495658	774.8638460539448
23709952	69301	894	1058.0	146.0	1333.7064518839595	907.2319112495658	809.6221775094286
23709955	69301	894	858.0	182.0	1333.7064518839595	907.2319112495658	867.3280541171972
23709954	69301	894	685.0	164.0	1333.7064518839595	907.2319112495658	986.5159576081668
23709957	69301	894	752.0	265.0	1333.7064518839595	907.2319112495658	866.5126796479642
23709956	69301	894	1435.0	241.0	1333.7064518839595	907.2319112495658	673.8882269762441
23709959	69301	894	784.0	331.0	1333.7064518839595	907.2319112495658	796.379556985976
23709958	69301	894	859.0	322.0	1333.7064518839595	907.2319112495658	753.553319550168
23709949	69301	894	1400.0	121.0	1333.7064518839595	907.2319112495658	789.021832897518
23709951	69301	894	950.0	138.0	1333.7064518839595	907.2319112495658	859.6210644825063
23709950	69301	894	492.0	124.0	1333.7064518839595	907.2319112495658	1149.7486585957524
23709968	69301	894	596.0	896.0	1333.7064518839595	907.2319112495658	737.7919523697306
23709970	69301	894	1288.0	1037.0	1333.7064518839595	907.2319112495658	137.58210858160766
23711657	69257	895	716.0	600.0	1333.693333777227	907.246216141378	689.8878835912536
23711656	69257	895	815.0	528.0	1333.693333777227	907.246216141378	642.549972346499
23711659	69257	895	772.0	659.0	1333.693333777227	907.246216141378	614.1055162089714
23711658	69257	895	1300.0	651.0	1333.693333777227	907.246216141378	258.45186017476726
23711661	69257	895	568.0	804.0	1333.693333777227	907.246216141378	772.6228462441402
23711660	69257	895	609.0	703.0	1333.693333777227	907.246216141378	752.9255904996336
23711662	69257	895	592.0	902.0	1333.693333777227	907.246216141378	741.7118875637487
23711649	69257	895	860.0	182.0	1333.693333777227	907.246216141378	866.2375242924828
23711648	69257	895	684.0	167.0	1333.693333777227	907.246216141378	984.9192294123387
23711651	69257	895	754.0	266.0	1333.693333777227	907.246216141378	864.4310677789123
23711650	69257	895	1442.0	224.0	1333.693333777227	907.246216141378	691.7772226806848
23711653	69257	895	783.0	330.0	1333.693333777227	907.246216141378	797.7946740334977
23711652	69257	895	859.0	323.0	1333.693333777227	907.246216141378	752.7797833417524
23711655	69257	895	724.0	453.0	1333.693333777227	907.246216141378	760.3062449639282
23711654	69257	895	1425.0	425.0	1333.693333777227	907.246216141378	490.81393651708134
23711643	69257	895	1394.0	106.0	1333.693333777227	907.246216141378	803.5125343588492
23711645	69257	895	946.0	139.0	1333.693333777227	907.246216141378	860.5279598425872
23711644	69257	895	1163.0	134.0	1333.693333777227	907.246216141378	791.8623144037999
23711647	69257	895	1053.0	143.0	1333.693333777227	907.246216141378	814.162776423356
23711646	69257	895	482.0	142.0	1333.693333777227	907.246216141378	1144.9817929204219
23711664	69257	895	1288.0	1037.0	1333.693333777227	907.246216141378	137.5642583569841
23711681	69322	896	772.0	659.0	1333.7206055849874	907.2759207652396	614.1424684636232
23711680	69322	896	1350.0	644.0	1333.7206055849874	907.2759207652396	263.77875035207865
23711683	69322	896	568.0	804.0	1333.7206055849874	907.2759207652396	772.6538433395307
23711682	69322	896	607.0	696.0	1333.7206055849874	907.2759207652396	756.809324253481
23711685	69322	896	588.0	909.0	1333.7206055849874	907.2759207652396	745.722598586933
23711686	69322	896	1288.0	1037.0	1333.7206055849874	907.2759207652396	137.5453034762161
23711673	69322	896	752.0	270.0	1333.7206055849874	907.2759207652396	862.8554120762924
23711672	69322	896	1444.0	206.0	1333.7206055849874	907.2759207652396	709.8939793220368
23711675	69322	896	783.0	330.0	1333.7206055849874	907.2759207652396	797.8349917816656
23711674	69322	896	859.0	323.0	1333.7206055849874	907.2759207652396	752.8200349041235
23711677	69322	896	1426.0	483.0	1333.7206055849874	907.2759207652396	434.19528276432635
23711676	69322	896	723.0	453.0	1333.7206055849874	907.2759207652396	761.1479949873086
23711679	69322	896	724.0	592.0	1333.7206055849874	907.2759207652396	686.4095884304745
23711678	69322	896	822.0	523.0	1333.7206055849874	907.2759207652396	639.9421547766946
23711665	69322	896	1402.0	109.0	1333.7206055849874	907.2759207652396	801.1906897707136
23711667	69322	896	942.0	141.0	1333.7206055849874	907.2759207652396	860.5950380896261
23711666	69322	896	1161.0	137.0	1333.7206055849874	907.2759207652396	789.4031933710316
23711669	69322	896	682.0	168.0	1333.7206055849874	907.2759207652396	985.5296214560755
23711668	69322	896	1049.0	142.0	1333.7206055849874	907.2759207652396	816.5249892977968
23711671	69322	896	861.0	182.0	1333.7206055849874	907.2759207652396	865.7308659083973
23711670	69322	896	475.0	174.0	1333.7206055849874	907.2759207652396	1129.2008919719988
23709417	69344	897	562.0	814.0	1333.7394889291706	907.2200302234264	777.3492219122073
23709416	69344	897	604.0	689.0	1333.7394889291706	907.2200302234264	761.6690247694994
23709419	69344	897	587.0	911.0	1333.7394889291706	907.2200302234264	746.7490559068092
23709420	69344	897	1288.0	1037.0	1333.7394889291706	907.2200302234264	137.6042928207913
23709409	69344	897	783.0	330.0	1333.7394889291706	907.2200302234264	797.8075883050357
23709408	69344	897	859.0	323.0	1333.7394889291706	907.2200302234264	752.7885666393928
23709411	69344	897	818.0	511.0	1333.7394889291706	907.2200302234264	650.3672291799265
23709410	69344	897	722.0	451.0	1333.7394889291706	907.2200302234264	763.126410427779
23709413	69344	897	738.0	579.0	1333.7394889291706	907.2200302234264	680.1719833317574
23709412	69344	897	1417.0	529.0	1333.7394889291706	907.2200302234264	387.27600489313215
23709415	69344	897	773.0	658.0	1333.7394889291706	907.2200302234264	613.6280615398167
23709414	69344	897	1402.0	636.0	1333.7394889291706	907.2200302234264	279.6780330416516
23709401	69344	897	1052.0	142.0	1333.7394889291706	907.2200302234264	815.4378175417252
23709400	69344	897	944.0	142.0	1333.7394889291706	907.2200302234264	858.7540764886725
23709403	69344	897	681.0	168.0	1333.7394889291706	907.2200302234264	986.1617988398447
23709402	69344	897	1162.0	142.0	1333.7394889291706	907.2200302234264	784.2551540874911
23709405	69344	897	1429.0	188.0	1333.7394889291706	907.2200302234264	725.5012176723496
23709404	69344	897	861.0	183.0	1333.7394889291706	907.2200302234264	864.8567954117225
23709407	69344	897	753.0	270.0	1333.7394889291706	907.2200302234264	862.1529568003921
23709406	69344	897	477.0	198.0	1333.7394889291706	907.2200302234264	1112.2030404385407
23709399	69344	897	1409.0	113.0	1333.7394889291706	907.2200302234264	797.7779145443566
23709385	69388	898	755.0	269.0	1333.70427893077	907.2943842703402	861.578994314413
23709384	69388	898	479.0	231.0	1333.70427893077	907.2943842703402	1089.905270479121
23709387	69388	898	784.0	330.0	1333.70427893077	907.2943842703402	797.1471635682266
23709386	69388	898	859.0	323.0	1333.70427893077	907.2943842703402	752.8240697035651
23709389	69388	898	813.0	486.0	1333.70427893077	907.2943842703402	669.7924337543222
23709388	69388	898	718.0	452.0	1333.70427893077	907.2943842703402	765.7576218633202
23709391	69388	898	746.0	570.0	1333.70427893077	907.2943842703402	677.6162786812638
23709390	69388	898	1418.0	510.0	1333.70427893077	907.2943842703402	406.13864180022335
23709377	69388	898	1417.0	106.0	1333.70427893077	907.2943842703402	805.6121072896227
23709379	69388	898	1050.0	143.0	1333.70427893077	907.2943842703402	815.2508961729552
23709378	69388	898	951.0	128.0	1333.70427893077	907.2943842703402	868.1948528223426
23709381	69388	898	684.0	170.0	1333.70427893077	907.2943842703402	982.7098550119114
23709380	69388	898	1151.0	154.0	1333.70427893077	907.2943842703402	775.1343644251901
23709383	69388	898	861.0	183.0	1333.70427893077	907.2943842703402	864.8998152416327
23709382	69388	898	1411.0	170.0	1333.70427893077	907.2943842703402	741.3350373294063
23709393	69388	898	773.0	658.0	1333.70427893077	907.2943842703402	613.6260900907024
23709392	69388	898	1417.0	637.0	1333.70427893077	907.2943842703402	282.83781804512154
23709395	69388	898	557.0	837.0	1333.70427893077	907.2943842703402	779.8787324766034
23709394	69388	898	600.0	681.0	1333.70427893077	907.2943842703402	767.8092974649456
23709397	69388	898	584.0	915.0	1333.70427893077	907.2943842703402	749.743877841546
23709398	69388	898	1288.0	1037.0	1333.70427893077	907.2943842703402	137.52246312654455
23709449	69366	899	862.0	183.0	1333.7093194607676	907.257132077469	864.3252139277326
23709448	69366	899	683.0	170.0	1333.7093194607676	907.257132077469	983.346682117853
23709451	69366	899	754.0	270.0	1333.7093194607676	907.257132077469	861.4868237258577
23709450	69366	899	479.0	254.0	1333.7093194607676	907.257132077469	1075.7661927125096
23709453	69366	899	784.0	334.0	1333.7093194607676	907.257132077469	794.2317516819036
23709452	69366	899	859.0	323.0	1333.7093194607676	907.257132077469	752.7983357887384
23709455	69366	899	716.0	457.0	1333.7093194607676	907.257132077469	764.3927579034955
23709454	69366	899	797.0	433.0	1333.7093194607676	907.257132077469	716.2239321067024
23709443	69366	899	1409.0	99.0	1333.7093194607676	907.257132077469	811.7562923255698
23709445	69366	899	1370.0	136.0	1333.7093194607676	907.257132077469	772.1104696054595
23709444	69366	899	964.0	107.0	1333.7093194607676	907.257132077469	881.5307472442465
23709447	69366	899	1152.0	163.0	1333.7093194607676	907.257132077469	766.1181080140806
23709446	69366	899	1049.0	142.0	1333.7093194607676	907.257132077469	816.5034444405279
23709464	69366	899	1288.0	1037.0	1333.7093194607676	907.257132077469	137.55927326912507
23709457	69366	899	759.0	562.0	1333.7093194607676	907.257132077469	670.4426068840028
23709456	69366	899	1422.0	503.0	1333.7093194607676	907.257132077469	413.7862650035414
23709459	69366	899	773.0	658.0	1333.7093194607676	907.257132077469	613.6155627277082
23709458	69366	899	1429.0	621.0	1333.7093194607676	907.257132077469	301.70094375531477
23709461	69366	899	541.0	868.0	1333.7093194607676	907.257132077469	793.6807844334529
23709460	69366	899	597.0	674.0	1333.7093194607676	907.257132077469	772.7544959722675
23709463	69366	899	584.0	916.0	1333.7093194607676	907.257132077469	749.7602959785468
23709481	69432	900	774.0	657.0	1333.7258836393662	907.2510691995332	613.1220616250722
23709480	69432	900	1426.0	620.0	1333.7258836393662	907.2510691995332	301.707953667799
23709483	69432	900	530.0	890.0	1333.7258836393662	907.2510691995332	803.9109996886516
23709482	69432	900	595.0	672.0	1333.7258836393662	907.2510691995332	775.2799473211505
23709485	69432	900	586.0	914.0	1333.7258836393662	907.2510691995332	747.7563407495924
23709486	69432	900	1288.0	1037.0	1333.7258836393662	907.2510691995332	137.57049639535794
23709473	69432	900	487.0	285.0	1333.7258836393662	907.2510691995332	1050.7811928012547
23709472	69432	900	754.0	270.0	1333.7258836393662	907.2510691995332	861.4934853830249
23709475	69432	900	782.0	333.0	1333.7258836393662	907.2510691995332	796.3452399270348
23709474	69432	900	858.0	323.0	1333.7258836393662	907.2510691995332	753.4350856080791
23709477	69432	900	716.0	462.0	1333.7258836393662	907.2510691995332	761.4681752649701
23709476	69432	900	800.0	427.0	1333.7258836393662	907.2510691995332	717.9863566488691
23709479	69432	900	775.0	556.0	1333.7258836393662	907.2510691995332	659.963579799981
23709478	69432	900	1371.0	513.0	1333.7258836393662	907.2510691995332	396.0091732718336
23709465	69432	900	965.0	98.0	1333.7258836393662	907.2510691995332	889.2952660765822
23709467	69432	900	1352.0	114.0	1333.7258836393662	907.2510691995332	793.4615315911443
23709466	69432	900	1403.0	99.0	1333.7258836393662	907.2510691995332	811.21433299698
23709469	69432	900	1147.0	165.0	1333.7258836393662	907.2510691995332	765.3778186939783
23709468	69432	900	1042.0	141.0	1333.7258836393662	907.2510691995332	819.9052946740841
23709471	69432	900	863.0	183.0	1333.7258836393662	907.2510691995332	863.7838090429393
23709470	69432	900	681.0	166.0	1333.7258836393662	907.2510691995332	987.6761750504274
23709929	69410	901	1349.0	115.0	1333.6779790927706	907.238479020148	792.3866303546768
23709928	69410	901	1399.0	99.0	1333.6779790927706	907.238479020148	810.8738529415083
23709931	69410	901	685.0	162.0	1333.6779790927706	907.238479020148	988.0098740256316
23709930	69410	901	1039.0	133.0	1333.6779790927706	907.238479020148	828.4203846825786
23709933	69410	901	863.0	183.0	1333.6779790927706	907.238479020148	863.7471473158519
23709932	69410	901	1145.0	178.0	1333.6779790927706	907.238479020148	753.2517103054934
23709935	69410	901	486.0	319.0	1333.6779790927706	907.238479020148	1031.786055555482
23709934	69410	901	755.0	271.0	1333.6779790927706	907.238479020148	860.039304725525
23709927	69410	901	981.0	79.0	1333.6779790927706	907.238479020148	900.2003860622194
23709945	69410	901	529.0	900.0	1333.6779790927706	907.238479020148	804.7105352953635
23709944	69410	901	594.0	670.0	1333.6779790927706	907.238479020148	776.7918696037943
23709947	69410	901	586.0	914.0	1333.6779790927706	907.238479020148	747.7085519012139
23709948	69410	901	1288.0	1037.0	1333.6779790927706	907.238479020148	137.56645703442447
23709937	69410	901	774.0	335.0	1333.6779790927706	907.238479020148	800.4350799113317
23709936	69410	901	859.0	323.0	1333.6779790927706	907.238479020148	752.7640959845074
23709939	69410	901	716.0	472.0	1333.6779790927706	907.238479020148	755.6180380826684
23709938	69410	901	809.0	411.0	1333.6779790927706	907.238479020148	722.1769934061205
23709941	69410	901	803.0	545.0	1333.6779790927706	907.238479020148	642.5230215150406
23709940	69410	901	1334.0	539.0	1333.6779790927706	907.238479020148	368.23861982217005
23709943	69410	901	774.0	658.0	1333.6779790927706	907.238479020148	612.6656997952836
23709942	69410	901	1425.0	624.0	1333.6779790927706	907.238479020148	297.59661876477577
23710057	69454	902	589.0	914.0	1333.699823212005	907.2306693515736	744.7305892263452
23710058	69454	902	1288.0	1037.0	1333.699823212005	907.2306693515736	137.58107798149103
23710049	69454	902	715.0	478.0	1333.699823212005	907.2306693515736	753.0129074289272
23710048	69454	902	815.0	401.0	1333.699823212005	907.2306693515736	724.7889328572198
23710051	69454	902	1273.0	540.0	1333.699823212005	907.2306693515736	372.2134240598711
23710050	69454	902	836.0	537.0	1333.699823212005	907.2306693515736	620.3030409032147
23710053	69454	902	774.0	658.0	1333.699823212005	907.2306693515736	612.6824778374056
23710052	69454	902	1440.0	613.0	1333.699823212005	907.2306693515736	312.8440735769723
23710055	69454	902	536.0	897.0	1333.699823212005	907.2306693515736	797.7654257661491
23710054	69454	902	593.0	668.0	1333.699823212005	907.2306693515736	778.3749361745259
23710041	69454	902	688.0	162.0	1333.699823212005	907.2306693515736	986.051221914059
23710040	69454	902	1024.0	121.0	1333.699823212005	907.2306693515736	845.0281923856568
23710043	69454	902	1155.0	188.0	1333.699823212005	907.2306693515736	741.0980923952742
23710042	69454	902	863.0	183.0	1333.699823212005	907.2306693515736	863.7525027467307
23710045	69454	902	859.0	322.0	1333.699823212005	907.2306693515736	753.5481792872965
23710044	69454	902	754.0	271.0	1333.699823212005	907.2306693515736	860.7214123371052
23710047	69454	902	493.0	342.0	1333.699823212005	907.2306693515736	1013.0458540087533
23710046	69454	902	774.0	340.0	1333.699823212005	907.2306693515736	796.8779858652038
23710037	69454	902	1013.0	68.0	1333.699823212005	907.2306693515736	898.4188850355392
23710039	69454	902	1338.0	117.0	1333.699823212005	907.2306693515736	790.242369342624
23710038	69454	902	1396.0	101.0	1333.699823212005	907.2306693515736	808.6341596982543
23711400	69498	903	1288.0	1037.0	1333.6823552967187	907.237330122966	137.5689938869648
23711393	69498	903	1237.0	537.0	1333.6823552967187	907.237330122966	382.65279097675875
23711392	69498	903	863.0	531.0	1333.6823552967187	907.237330122966	602.574815409443
23711395	69498	903	774.0	658.0	1333.6823552967187	907.237330122966	612.6692301375243
23711394	69498	903	1442.0	580.0	1333.6823552967187	907.237330122966	344.69839335290396
23711397	69498	903	538.0	885.0	1333.6823552967187	907.237330122966	795.9930335006277
23711396	69498	903	593.0	668.0	1333.6823552967187	907.237330122966	778.360360997565
23711399	69498	903	589.0	911.0	1333.6823552967187	907.237330122966	744.691861090795
23711385	69498	903	1158.0	189.0	1333.6823552967187	907.237330122966	739.4113552987734
23711384	69498	903	863.0	183.0	1333.6823552967187	907.237330122966	863.7485687000058
23711387	69498	903	861.0	321.0	1333.6823552967187	907.237330122966	753.0622924025322
23711386	69498	903	754.0	269.0	1333.6823552967187	907.237330122966	862.1940167994923
23711389	69498	903	507.0	379.0	1333.6823552967187	907.237330122966	981.0394454324299
23711388	69498	903	775.0	346.0	1333.6823552967187	907.237330122966	791.9048647681387
23711391	69498	903	713.0	484.0	1333.6823552967187	907.237330122966	751.2499076780633
23711390	69498	903	814.0	384.0	1333.6823552967187	907.237330122966	737.4598660543871
23711379	69498	903	1060.0	74.0	1333.6823552967187	907.237330122966	877.0327701467078
23711381	69498	903	1393.0	109.0	1333.6823552967187	907.237330122966	800.4382663110165
23711380	69498	903	978.0	108.0	1333.6823552967187	907.237330122966	874.8086920758778
23711383	69498	903	684.0	168.0	1333.6823552967187	907.237330122966	984.1539478309392
23711382	69498	903	1333.0	110.0	1333.6823552967187	907.237330122966	797.2376221368044
23711529	69476	904	530.0	887.0	1333.702145147898	907.2313744966084	803.9567442526711
23711528	69476	904	593.0	668.0	1333.702145147898	907.2313744966084	778.3773624471835
23711531	69476	904	588.0	911.0	1333.702145147898	907.2313744966084	745.7116680167754
23711532	69476	904	1288.0	1037.0	1333.702145147898	907.2313744966084	137.58118416469247
23711521	69476	904	825.0	365.0	1333.702145147898	907.2313744966084	743.5003268099848
23711520	69476	904	773.0	345.0	1333.702145147898	907.2313744966084	794.0346428474011
23711523	69476	904	712.0	483.0	1333.702145147898	907.2313744966084	752.6525203497159
23711522	69476	904	512.0	416.0	1333.702145147898	907.2313744966084	957.3414639670028
23711525	69476	904	1395.0	505.0	1333.702145147898	907.2313744966084	406.8752949478503
23711524	69476	904	1199.0	492.0	1333.702145147898	907.2313744966084	436.53380427383627
23711527	69476	904	774.0	658.0	1333.702145147898	907.2313744966084	612.6848858235587
23711526	69476	904	892.0	530.0	1333.702145147898	907.2313744966084	580.8651262839378
23711513	69476	904	1329.0	105.0	1333.702145147898	907.2313744966084	802.2451547972785
23711512	69476	904	942.0	103.0	1333.702145147898	907.2313744966084	894.5494252628912
23711515	69476	904	682.0	166.0	1333.702145147898	907.2313744966084	986.9851247756995
23711514	69476	904	1369.0	150.0	1333.702145147898	907.2313744966084	758.0536215065415
23711517	69476	904	1155.0	189.0	1333.702145147898	907.2313744966084	740.1288833654229
23711516	69476	904	863.0	183.0	1333.702145147898	907.2313744966084	863.7543593245011
23711519	69476	904	864.0	321.0	1333.702145147898	907.2313744966084	751.1906080354836
23711518	69476	904	754.0	267.0	1333.702145147898	907.2313744966084	863.68442731063
23711511	69476	904	1111.0	92.0	1333.702145147898	907.2313744966084	845.1026206426677
23709545	69520	905	1164.0	483.0	1333.720009635237	907.2296003513694	456.9197254276374
23709544	69520	905	711.0	483.0	1333.720009635237	907.2296003513694	753.4925110539535
23709547	69520	905	773.0	660.0	1333.720009635237	907.2296003513694	612.8045402044913
23709546	69520	905	930.0	532.0	1333.720009635237	907.2296003513694	551.168848139773
23709549	69520	905	507.0	898.0	1333.720009635237	907.2296003513694	826.7715282071173
23709548	69520	905	593.0	667.0	1333.720009635237	907.2296003513694	778.7017359419485
23709551	69520	905	592.0	918.0	1333.720009635237	907.2296003513694	741.7982031535848
23709537	69520	905	1156.0	192.0	1333.720009635237	907.2296003513694	736.9788212991798
23709536	69520	905	1328.0	186.0	1333.720009635237	907.2296003513694	721.2522824457634
23709539	69520	905	865.0	321.0	1333.720009635237	907.2296003513694	750.5755070348238
23709538	69520	905	755.0	268.0	1333.720009635237	907.2296003513694	862.2826285607174
23709541	69520	905	772.0	347.0	1333.720009635237	907.2296003513694	793.3388773622945
23709540	69520	905	819.0	326.0	1333.720009635237	907.2296003513694	776.3791191444492
23709543	69520	905	1318.0	465.0	1333.720009635237	907.2296003513694	442.5089130513236
23709542	69520	905	508.0	430.0	1333.720009635237	907.2296003513694	953.7094032059994
23709531	69520	905	1285.0	80.0	1333.720009635237	907.2296003513694	828.6630503626573
23709533	69520	905	1162.0	117.0	1333.720009635237	907.2296003513694	808.6721109204959
23709532	69520	905	906.0	104.0	1333.720009635237	907.2296003513694	910.0121963594706
23709535	69520	905	862.0	184.0	1333.720009635237	907.2296003513694	863.4702208615358
23709534	69520	905	685.0	169.0	1333.720009635237	907.2296003513694	982.7617176793591
23709552	69520	905	1288.0	1037.0	1333.720009635237	907.2296003513694	137.58879280672338
23709569	69608	906	773.0	660.0	1333.716071669789	907.2844837301488	612.8230812579485
23709568	69608	906	967.0	535.0	1333.716071669789	907.2844837301488	522.5671383153989
23709571	69608	906	493.0	903.0	1333.716071669789	907.2844837301488	840.7269889593862
23709570	69608	906	592.0	666.0	1333.716071669789	907.2844837301488	779.9749566891159
23709573	69608	906	589.0	920.0	1333.716071669789	907.2844837301488	744.8246181197901
23709574	69608	906	1288.0	1037.0	1333.716071669789	907.2844837301488	137.5357203422853
23709561	69608	906	822.0	292.0	1333.716071669789	907.2844837301488	800.2676639251623
23709560	69608	906	754.0	269.0	1333.716071669789	907.2844837301488	862.2515908497442
23709563	69608	906	774.0	349.0	1333.716071669789	907.2844837301488	790.5464222038445
23709562	69608	906	864.0	322.0	1333.716071669789	907.2844837301488	750.4606018174206
23709565	69608	906	508.0	433.0	1333.716071669789	907.2844837301488	952.2356864353288
23709564	69608	906	1283.0	411.0	1333.716071669789	907.2844837301488	498.8691298496185
23709567	69608	906	712.0	484.0	1333.716071669789	907.2844837301488	752.1307252992746
23709566	69608	906	1120.0	464.0	1333.716071669789	907.2844837301488	492.11349585829385
23709553	69608	906	1233.0	62.0	1333.716071669789	907.2844837301488	851.2635229630941
23709555	69608	906	1181.0	129.0	1333.716071669789	907.2844837301488	793.1260531349077
23709554	69608	906	883.0	108.0	1333.716071669789	907.2844837301488	917.6059411278989
23709557	69608	906	1295.0	173.0	1333.716071669789	907.2844837301488	735.3044520825312
23709556	69608	906	683.0	167.0	1333.716071669789	907.2844837301488	985.6229110471079
23709559	69608	906	1154.0	191.0	1333.716071669789	907.2844837301488	738.4858346975835
23709558	69608	906	863.0	186.0	1333.716071669789	907.2844837301488	861.2925905858621
23709577	69564	907	1185.0	138.0	1333.7006492520825	907.2189820629868	783.4600981888027
23709576	69564	907	866.0	110.0	1333.7006492520825	907.2189820629868	924.2845896542711
23709579	69564	907	685.0	163.0	1333.7006492520825	907.2189820629868	987.2560081371709
23709578	69564	907	1278.0	145.0	1333.7006492520825	907.2189820629868	764.2514893307304
23709581	69564	907	1159.0	189.0	1333.7006492520825	907.2189820629868	739.1608911764016
23709580	69564	907	868.0	189.0	1333.7006492520825	907.2189820629868	855.9880845604126
23709583	69564	907	753.0	271.0	1333.7006492520825	907.2189820629868	861.3871587033634
23709582	69564	907	827.0	255.0	1333.7006492520825	907.2189820629868	825.9147344101331
23709575	69564	907	1227.0	62.0	1333.7006492520825	907.2189820629868	851.9273186078772
23709593	69564	907	486.0	897.0	1333.7006492520825	907.2189820629868	847.7622416319365
23709592	69564	907	593.0	666.0	1333.7006492520825	907.2189820629868	778.9891200202735
23709595	69564	907	588.0	920.0	1333.7006492520825	907.2189820629868	745.8101720374184
23709596	69564	907	1288.0	1037.0	1333.7006492520825	907.2189820629868	137.59237609267893
23709585	69564	907	774.0	351.0	1333.7006492520825	907.2189820629868	789.0781791308058
23709584	69564	907	869.0	322.0	1333.7006492520825	907.2189820629868	747.2803693274335
23709587	69564	907	1058.0	410.0	1333.7006492520825	907.2189820629868	568.5398527119911
23709586	69564	907	1221.0	398.0	1333.7006492520825	907.2189820629868	521.5413771074213
23709589	69564	907	713.0	489.0	1333.7006492520825	907.2189820629868	748.4493389266621
23709588	69564	907	515.0	431.0	1333.7006492520825	907.2189820629868	947.1300185100717
23709591	69564	907	773.0	660.0	1333.7006492520825	907.2189820629868	612.782541497362
23709590	69564	907	1011.0	532.0	1333.7006492520825	907.2189820629868	494.89897305217715
23709609	69586	908	537.0	456.0	1333.7251321959054	907.3177939147836	915.6738979443993
23709608	69586	908	1021.0	408.0	1333.7251321959054	907.3177939147836	589.1648900154122
23709611	69586	908	714.0	498.0	1333.7251321959054	907.3177939147836	742.6979843048571
23709610	69586	908	1141.0	490.0	1333.7251321959054	907.3177939147836	459.6706622113609
23709613	69586	908	773.0	660.0	1333.7251321959054	907.3177939147836	612.8448131974284
23709612	69586	908	1032.0	535.0	1333.7251321959054	907.3177939147836	479.22708089611115
23709615	69586	908	472.0	882.0	1333.7251321959054	907.3177939147836	862.0969749087176
23709614	69586	908	592.0	665.0	1333.7251321959054	907.3177939147836	780.3038414481637
23709601	69586	908	686.0	167.0	1333.7251321959054	907.3177939147836	983.6759033670872
23709600	69586	908	1203.0	164.0	1333.7251321959054	907.3177939147836	754.7253824656871
23709603	69586	908	1160.0	191.0	1333.7251321959054	907.3177939147836	737.0831726714613
23709602	69586	908	870.0	190.0	1333.7251321959054	907.3177939147836	854.1579571114946
23709605	69586	908	753.0	269.0	1333.7251321959054	907.3177939147836	862.9549728648581
23709604	69586	908	815.0	220.0	1333.7251321959054	907.3177939147836	861.0932078489207
23709607	69586	908	774.0	349.0	1333.7251321959054	907.3177939147836	790.576361026305
23709606	69586	908	870.0	325.0	1333.7251321959054	907.3177939147836	744.4024525348437
23709597	69586	908	1210.0	63.0	1333.7251321959054	907.3177939147836	853.3348964257943
23709599	69586	908	1266.0	131.0	1333.7251321959054	907.3177939147836	779.2663284652233
23709598	69586	908	863.0	116.0	1333.7251321959054	907.3177939147836	920.7420925791395
23709617	69586	908	590.0	920.0	1333.7251321959054	907.3177939147836	743.8332545745753
23709618	69586	908	1288.0	1037.0	1333.7251321959054	907.3177939147836	137.50731722152668
23710025	69542	909	774.0	350.0	1333.7228915841415	907.2414153879852	789.814984909072
23710024	69542	909	873.0	325.0	1333.7228915841415	907.2414153879852	742.4760256214721
23710027	69542	909	567.0	485.0	1333.7228915841415	907.2414153879852	875.3009798623535
23710026	69542	909	1012.0	414.0	1333.7228915841415	907.2414153879852	588.8910874034385
23710029	69542	909	722.0	522.0	1333.7228915841415	907.2414153879852	722.9217414203293
23710028	69542	909	1144.0	496.0	1333.7228915841415	907.2414153879852	452.89543751440164
23710031	69542	909	773.0	660.0	1333.7228915841415	907.2414153879852	612.8119439351156
23710030	69542	909	1033.0	534.0	1333.7228915841415	907.2414153879852	479.3155658682011
23710017	69542	909	1251.0	127.0	1333.7228915841415	907.2414153879852	784.6143913277962
23710016	69542	909	857.0	125.0	1333.7228915841415	907.2414153879852	916.0602312667784
23710019	69542	909	1217.0	183.0	1333.7228915841415	907.2414153879852	733.5869826973181
23710018	69542	909	688.0	167.0	1333.7228915841415	907.2414153879852	982.3010769470798
23710021	69542	909	869.0	189.0	1333.7228915841415	907.2414153879852	855.4753630238932
23710020	69542	909	777.0	187.0	1333.7228915841415	907.2414153879852	910.3230604867131
23710023	69542	909	753.0	268.0	1333.7228915841415	907.2414153879852	863.6368820037048
23710022	69542	909	1149.0	192.0	1333.7228915841415	907.2414153879852	738.7102469584505
23710015	69542	909	1193.0	72.0	1333.7228915841415	907.2414153879852	847.0130779363013
23710033	69542	909	459.0	858.0	1333.7228915841415	907.2414153879852	876.1077867766808
23710032	69542	909	592.0	665.0	1333.7228915841415	907.2414153879852	780.2779961200459
23710035	69542	909	591.0	920.0	1333.7228915841415	907.2414153879852	742.8324677640379
23710036	69542	909	1288.0	1037.0	1333.7228915841415	907.2414153879852	137.57860696826586
23709641	69631	910	1188.0	75.0	1333.720712905724	907.232848748997	844.8941002910503
23709643	69631	910	1247.0	130.0	1333.720712905724	907.232848748997	782.0558696291193
23709642	69631	910	857.0	123.0	1333.720712905724	907.232848748997	917.7602078812901
23709645	69631	910	765.0	184.0	1333.720712905724	907.232848748997	920.0592387436716
23709644	69631	910	683.0	166.0	1333.720712905724	907.232848748997	986.3384724672799
23709647	69631	910	1155.0	189.0	1333.720712905724	907.232848748997	740.1347973468277
23709646	69631	910	869.0	188.0	1333.720712905724	907.232848748997	856.3067392723252
23709657	69631	910	772.0	660.0	1333.720712905724	907.232848748997	613.7216313670712
23709656	69631	910	1171.0	542.0	1333.720712905724	907.232848748997	399.8412987847238
23709659	69631	910	455.0	838.0	1333.720712905724	907.232848748997	881.4438601723001
23709658	69631	910	592.0	665.0	1333.720712905724	907.232848748997	780.2732655720238
23709660	69631	910	625.0	905.0	1333.720712905724	907.232848748997	708.7242302300194
23709662	69631	910	1288.0	1037.0	1333.720712905724	907.232848748997	137.58596270117218
23709649	69631	910	753.0	268.0	1333.720712905724	907.232848748997	863.6290762344041
23709648	69631	910	1241.0	214.0	1333.720712905724	907.232848748997	699.4061146332618
23709651	69631	910	773.0	351.0	1333.720712905724	907.232848748997	789.8118129712468
23709650	69631	910	878.0	324.0	1333.720712905724	907.232848748997	740.1634441332344
23709653	69631	910	580.0	512.0	1333.720712905724	907.232848748997	851.060466590571
23709652	69631	910	1008.0	412.0	1333.720712905724	907.232848748997	592.7474650269371
23709655	69631	910	734.0	538.0	1333.720712905724	907.232848748997	704.2711339274452
23709654	69631	910	1030.0	535.0	1333.720712905724	907.232848748997	480.42019642783015
23711464	69653	911	710.0	880.0	1333.721568186851	907.3036214961136	624.3188947711479
23711466	69653	911	1289.0	1037.0	1333.721568186851	907.3036214961136	137.1902666303792
23711457	69653	911	1043.0	524.0	1333.721568186851	907.3036214961136	481.0828374210182
23711456	69653	911	996.0	413.0	1333.721568186851	907.3036214961136	598.6584400497156
23711459	69653	911	739.0	546.0	1333.721568186851	907.3036214961136	695.8692769283856
23711458	69653	911	594.0	525.0	1333.721568186851	907.3036214961136	832.6728393852281
23711461	69653	911	773.0	659.0	1333.721568186851	907.3036214961136	613.2400553437509
23711460	69653	911	1251.0	574.0	1333.721568186851	907.3036214961136	343.4154363824032
23711463	69653	911	454.0	805.0	1333.721568186851	907.3036214961136	885.6500824277907
23711462	69653	911	592.0	665.0	1333.721568186851	907.3036214961136	780.2960526003533
23711449	69653	911	764.0	177.0	1333.721568186851	907.3036214961136	926.2429728897399
23711448	69653	911	683.0	169.0	1333.721568186851	907.3036214961136	984.1396226236556
23711451	69653	911	869.0	189.0	1333.721568186851	907.3036214961136	855.5268719289173
23711450	69653	911	1153.0	184.0	1333.721568186851	907.3036214961136	745.5390090916154
23711453	69653	911	753.0	269.0	1333.721568186851	907.3036214961136	862.9420913204137
23711452	69653	911	1270.0	226.0	1333.721568186851	907.3036214961136	684.2770366714867
23711455	69653	911	774.0	350.0	1333.721568186851	907.3036214961136	789.8579368634788
23711454	69653	911	887.0	321.0	1333.721568186851	907.3036214961136	737.097073703849
23711445	69653	911	1186.0	89.0	1333.721568186851	907.3036214961136	831.5302030962179
23711447	69653	911	1233.0	157.0	1333.721568186851	907.3036214961136	757.0339217817136
23711446	69653	911	852.0	125.0	1333.721568186851	907.3036214961136	918.7244556788143
23711369	69675	912	1053.0	504.0	1333.6979035176082	907.2837029993948	491.35431019182533
23711368	69675	912	945.0	427.0	1333.6979035176082	907.2837029993948	617.8660822263953
23711371	69675	912	744.0	557.0	1333.6979035176082	907.2837029993948	685.8879573224992
23711370	69675	912	626.0	555.0	1333.6979035176082	907.2837029993948	790.5315490492354
23711373	69675	912	772.0	659.0	1333.6979035176082	907.2837029993948	614.124850491468
23711372	69675	912	1305.0	601.0	1333.6979035176082	907.2837029993948	307.6252206652235
23711375	69675	912	456.0	774.0	1333.6979035176082	907.2837029993948	887.7601902115433
23711374	69675	912	592.0	661.0	1333.6979035176082	907.2837029993948	781.5186769652465
23711361	69675	912	1153.0	184.0	1333.6979035176082	907.2837029993948	745.5139484678845
23711360	69675	912	686.0	171.0	1333.6979035176082	907.2837029993948	980.6254460922406
23711363	69675	912	874.0	187.0	1333.6979035176082	907.2837029993948	854.4769015631754
23711362	69675	912	1232.0	185.0	1333.6979035176082	907.2837029993948	729.4081238911414
23711365	69675	912	753.0	270.0	1333.6979035176082	907.2837029993948	862.1720090900459
23711364	69675	912	1312.0	222.0	1333.6979035176082	907.2837029993948	685.6271235982589
23711367	69675	912	775.0	350.0	1333.6979035176082	907.2837029993948	789.1187952543573
23711366	69675	912	910.0	315.0	1333.6979035176082	907.2837029993948	728.2306628286752
23711357	69675	912	1179.0	100.0	1333.6979035176082	907.2837029993948	821.9722735476898
23711359	69675	912	753.0	144.0	1333.6979035176082	907.2837029993948	959.0683325051525
23711358	69675	912	848.0	126.0	1333.6979035176082	907.2837029993948	919.9492801529041
23711376	69675	912	761.0	889.0	1333.6979035176082	907.2837029993948	572.9896879428405
23711378	69675	912	1289.0	1037.0	1333.6979035176082	907.2837029993948	137.20138587645036
23709707	69697	913	1159.0	117.0	1333.7223293492702	907.2174738269964	809.3031251112
23709709	69697	913	844.0	124.0	1333.7223293492702	907.2174738269964	923.7194223200121
23709708	69697	913	744.0	119.0	1333.7223293492702	907.2174738269964	984.408051460034
23709711	69697	913	1153.0	183.0	1333.7223293492702	907.2174738269964	746.425823321904
23709710	69697	913	680.0	174.0	1333.7223293492702	907.2174738269964	982.3241561801674
23709728	69697	913	1289.0	1037.0	1333.7223293492702	907.2174738269964	137.27195941732222
23709721	69697	913	641.0	582.0	1333.7223293492702	907.2174738269964	765.2650722863888
23709720	69697	913	745.0	558.0	1333.7223293492702	907.2174738269964	684.5048028323392
23709723	69697	913	588.0	654.0	1333.7223293492702	907.2174738269964	787.541034830203
23709722	69697	913	1316.0	605.0	1333.7223293492702	907.2174738269964	302.7366552697827
23709725	69697	913	460.0	736.0	1333.7223293492702	907.2174738269964	890.3404585590912
23709724	69697	913	772.0	658.0	1333.7223293492702	907.2174738269964	614.5252838982947
23709726	69697	913	803.0	886.0	1333.7223293492702	907.2174738269964	531.1462812309944
23709713	69697	913	1326.0	217.0	1333.7223293492702	907.2174738269964	690.2606721715348
23709712	69697	913	888.0	185.0	1333.7223293492702	907.2174738269964	848.6851444331918
23709715	69697	913	752.0	271.0	1333.7223293492702	907.2174738269964	862.075137367008
23709714	69697	913	1255.0	229.0	1333.7223293492702	907.2174738269964	682.770932994696
23709717	69697	913	775.0	351.0	1333.7223293492702	907.2174738269964	788.3834850527754
23709716	69697	913	944.0	299.0	1333.7223293492702	907.2174738269964	722.3655511317758
23709719	69697	913	1058.0	467.0	1333.7223293492702	907.2174738269964	519.4364515168431
23709718	69697	913	905.0	444.0	1333.7223293492702	907.2174738269964	631.168173897677
23709737	69719	914	752.0	270.0	1333.7266076996364	907.2312903099164	862.8264967279155
23709736	69719	914	1293.0	262.0	1333.7266076996364	907.2312903099164	646.5153320453582
23709739	69719	914	774.0	352.0	1333.7266076996364	907.2312903099164	788.4006983166348
23709738	69719	914	959.0	296.0	1333.7266076996364	907.2312903099164	716.9544760805964
23709741	69719	914	903.0	478.0	1333.7266076996364	907.2312903099164	608.0829804899593
23709740	69719	914	1054.0	427.0	1333.7266076996364	907.2312903099164	555.7599007196125
23709743	69719	914	646.0	603.0	1333.7266076996364	907.2312903099164	752.0136733741522
23709742	69719	914	743.0	558.0	1333.7266076996364	907.2312903099164	686.2364163871291
23709729	69719	914	715.0	102.0	1333.7266076996364	907.2312903099164	1015.4900521273818
23709731	69719	914	842.0	122.0	1333.7266076996364	907.2312903099164	926.489738745966
23709730	69719	914	1156.0	117.0	1333.7266076996364	907.2312903099164	809.9705175309135
23709733	69719	914	1152.0	183.0	1333.7266076996364	907.2312903099164	746.6830129378758
23709732	69719	914	680.0	173.0	1333.7266076996364	907.2312903099164	983.0839563763815
23709735	69719	914	1356.0	206.0	1333.7266076996364	907.2312903099164	701.5849389163626
23709734	69719	914	887.0	185.0	1333.7266076996364	907.2312903099164	849.2247633751335
23709745	69719	914	584.0	641.0	1333.7266076996364	907.2312903099164	795.5935433579683
23709744	69719	914	1317.0	606.0	1333.7266076996364	907.2312903099164	301.69532589504047
23709747	69719	914	470.0	693.0	1333.7266076996364	907.2312903099164	889.8981394497762
23709746	69719	914	772.0	658.0	1333.7266076996364	907.2312903099164	614.5347979303426
23709748	69719	914	817.0	888.0	1333.7266076996364	907.2312903099164	517.0843544642964
23709750	69719	914	1288.0	1037.0	1333.7266076996364	907.2312903099164	137.5893915472615
23709769	69763	915	772.0	661.0	1333.7544369933437	907.267458247307	613.3642543165502
23709768	69763	915	479.0	647.0	1333.7544369933437	907.267458247307	893.5011457084549
23709770	69763	915	814.0	894.0	1333.7544369933437	907.267458247307	519.9237446228165
23709772	69763	915	1288.0	1037.0	1333.7544369933437	907.267458247307	137.56453356222343
23709761	69763	915	774.0	352.0	1333.7544369933437	907.267458247307	788.4459270756366
23709760	69763	915	967.0	292.0	1333.7544369933437	907.267458247307	716.2840653207401
23709763	69763	915	879.0	544.0	1333.7544369933437	907.267458247307	582.0350884496501
23709762	69763	915	1046.0	378.0	1333.7544369933437	907.267458247307	602.4339452329368
23709765	69763	915	740.0	557.0	1333.7544369933437	907.267458247307	689.3704546586773
23709764	69763	915	1366.0	554.0	1333.7544369933437	907.267458247307	354.7360615868212
23709767	69763	915	581.0	636.0	1333.7544369933437	907.267458247307	800.1407853103855
23709766	69763	915	646.0	618.0	1333.7544369933437	907.267458247307	746.1111364970293
23709753	69763	915	1155.0	122.0	1333.7544369933437	907.267458247307	805.3559025219802
23709752	69763	915	833.0	122.0	1333.7544369933437	907.267458247307	931.3431092517443
23709755	69763	915	1153.0	183.0	1333.7544369933437	907.267458247307	746.4820946069606
23709754	69763	915	682.0	173.0	1333.7544369933437	907.267458247307	981.8006652989552
23709757	69763	915	1359.0	194.0	1333.7544369933437	907.267458247307	713.7140922288819
23709756	69763	915	888.0	184.0	1333.7544369933437	907.267458247307	849.5956887006741
23709759	69763	915	752.0	270.0	1333.7544369933437	907.267458247307	862.8719709797193
23709758	69763	915	1339.0	269.0	1333.7544369933437	907.267458247307	638.2890130565734
23709751	69763	915	655.0	98.0	1333.7544369933437	907.267458247307	1056.2298067732265
23710089	69741	916	752.0	271.0	1333.744749340204	907.2668759767502	862.1267255166782
23710088	69741	916	1390.0	267.0	1333.744749340204	907.2668759767502	642.733479523063
23710091	69741	916	775.0	352.0	1333.744749340204	907.2668759767502	787.729013349278
23710090	69741	916	971.0	288.0	1333.744749340204	907.2668759767502	717.6874088737318
23710093	69741	916	1416.0	526.0	1333.744749340204	907.2668759767502	390.0389172610554
23710092	69741	916	1044.0	355.0	1333.744749340204	907.2668759767502	623.6591393312029
23710095	69741	916	739.0	566.0	1333.744749340204	907.2668759767502	685.6999325555404
23710094	69741	916	855.0	562.0	1333.744749340204	907.2668759767502	590.2590538632671
23710081	69741	916	831.0	120.0	1333.744749340204	907.2668759767502	934.0992543618349
23710083	69741	916	1147.0	126.0	1333.744749340204	907.2668759767502	803.2755024925174
23710082	69741	916	591.0	124.0	1333.744749340204	907.2668759767502	1079.4335374050688
23710085	69741	916	1157.0	182.0	1333.744749340204	907.2668759767502	746.4922958801425
23710084	69741	916	684.0	172.0	1333.744749340204	907.2668759767502	981.2163972354795
23710087	69741	916	1368.0	203.0	1333.744749340204	907.2668759767502	705.0994644699545
23710086	69741	916	888.0	185.0	1333.744749340204	907.2668759767502	848.7389596911263
23710097	69741	916	576.0	622.0	1333.744749340204	907.2668759767502	809.6630754098788
23710096	69741	916	485.0	608.0	1333.744749340204	907.2668759767502	899.9601727795787
23710099	69741	916	772.0	661.0	1333.744749340204	907.2668759767502	613.3551480297828
23710098	69741	916	656.0	633.0	1333.744749340204	907.2668759767502	731.1362831348625
23710100	69741	916	824.0	897.0	1333.744749340204	907.2668759767502	509.84813250832775
23710102	69741	916	1288.0	1037.0	1333.744749340204	907.2668759767502	137.5618608518728
23709801	69785	917	1371.0	205.0	1333.7777348697116	907.2984218596883	703.2841320320247
23709800	69785	917	889.0	186.0	1333.7777348697116	907.2984218596883	847.4070136676403
23709803	69785	917	972.0	287.0	1333.7777348697116	907.2984218596883	718.0900094062576
23709802	69785	917	753.0	270.0	1333.7777348697116	907.2984218596883	862.2366588270545
23709805	69785	917	1039.0	344.0	1333.7777348697116	907.2984218596883	635.7664862546101
23709804	69785	917	1408.0	296.0	1333.7777348697116	907.2984218596883	615.7878735483644
23709807	69785	917	1432.0	504.0	1333.7777348697116	907.2984218596883	415.0870155061946
23709806	69785	917	775.0	352.0	1333.7777348697116	907.2984218596883	787.7746469048025
23709795	69785	917	832.0	119.0	1333.7777348697116	907.2984218596883	934.4491945084301
23709797	69785	917	535.0	161.0	1333.7777348697116	907.2984218596883	1093.1638505703747
23709796	69785	917	1131.0	130.0	1333.7777348697116	907.2984218596883	803.3129193436721
23709799	69785	917	1157.0	183.0	1333.7777348697116	907.2984218596883	745.5592340344938
23709798	69785	917	683.0	172.0	1333.7777348697116	907.2984218596883	981.9243501367612
23709816	69785	917	1288.0	1037.0	1333.7777348697116	907.2984218596883	137.54308554736212
23709809	69785	917	740.0	571.0	1333.7777348697116	907.2984218596883	682.3991698209505
23709808	69785	917	834.0	566.0	1333.7777348697116	907.2984218596883	605.1961640950921
23709811	69785	917	569.0	614.0	1333.7777348697116	907.2984218596883	819.090317375215
23709810	69785	917	482.0	596.0	1333.7777348697116	907.2984218596883	906.8803763849503
23709813	69785	917	674.0	673.0	1333.7777348697116	907.2984218596883	700.1445635836559
23709812	69785	917	772.0	661.0	1333.7777348697116	907.2984218596883	613.398024129453
23709814	69785	917	836.0	902.0	1333.7777348697116	907.2984218596883	497.8059326747966
23710153	69807	918	511.0	219.0	1333.7042067911284	907.2808303488694	1072.647525190614
23710152	69807	918	1384.0	214.0	1333.7042067911284	907.2808303488694	695.10285321219
23710155	69807	918	978.0	286.0	1333.7042067911284	907.2808303488694	715.9017760055401
23710154	69807	918	754.0	271.0	1333.7042067911284	907.2808303488694	860.7614433980985
23710157	69807	918	1040.0	345.0	1333.7042067911284	907.2808303488694	634.3673173049034
23710156	69807	918	1423.0	340.0	1333.7042067911284	907.2808303488694	574.2658610487866
23710159	69807	918	1452.0	466.0	1333.7042067911284	907.2808303488694	456.8617580015904
23710158	69807	918	775.0	352.0	1333.7042067911284	907.2808303488694	787.7100933966974
23710147	69807	918	829.0	118.0	1333.7042067911284	907.2808303488694	936.8514105816689
23710149	69807	918	683.0	172.0	1333.7042067911284	907.2808303488694	981.8624466870064
23710148	69807	918	1096.0	157.0	1333.7042067911284	907.2808303488694	787.0353323169097
23710151	69807	918	892.0	189.0	1333.7042067911284	907.2808303488694	843.2259231923797
23710150	69807	918	1157.0	183.0	1333.7042067911284	907.2808303488694	745.5247131440577
23710168	69807	918	1288.0	1037.0	1333.7042067911284	907.2808303488694	137.53522273725025
23710161	69807	918	482.0	580.0	1333.7042067911284	907.2808303488694	912.4213926577734
23710160	69807	918	822.0	555.0	1333.7042067911284	907.2808303488694	621.2430914537616
23710163	69807	918	566.0	607.0	1333.7042067911284	907.2808303488694	824.3411467346526
23710162	69807	918	739.0	582.0	1333.7042067911284	907.2808303488694	677.8500661411158
23710165	69807	918	674.0	704.0	1333.7042067911284	907.2808303488694	690.3135059125221
23710164	69807	918	772.0	662.0	1333.7042067911284	907.2808303488694	612.9227534228776
23710166	69807	918	877.0	895.0	1333.7042067911284	907.2808303488694	456.8692934470115
23711401	69829	919	827.0	116.0	1333.673742939675	907.2167421974628	939.5436205509919
23711403	69829	919	1157.0	183.0	1333.673742939675	907.2167421974628	745.4552307975448
23711402	69829	919	683.0	172.0	1333.673742939675	907.2167421974628	981.7942644763092
23711405	69829	919	1060.0	201.0	1333.673742939675	907.2167421974628	757.3898629732306
23711404	69829	919	894.0	189.0	1333.673742939675	907.2167421974628	842.1094281643689
23711407	69829	919	755.0	270.0	1333.673742939675	907.2167421974628	860.7604064456967
23711406	69829	919	1395.0	226.0	1333.673742939675	907.2167421974628	683.9716073457681
23711417	69829	919	565.0	604.0	1333.673742939675	907.2167421974628	826.3169584570634
23711416	69829	919	732.0	591.0	1333.673742939675	907.2167421974628	679.7089972841428
23711419	69829	919	661.0	747.0	1333.673742939675	907.2167421974628	691.4906860694801
23711418	69829	919	772.0	662.0	1333.673742939675	907.2167421974628	612.8691900901865
23711420	69829	919	959.0	895.0	1333.673742939675	907.2167421974628	374.87286169892985
23711422	69829	919	1288.0	1037.0	1333.673742939675	907.2167421974628	137.58555447415017
23711409	69829	919	502.0	291.0	1333.673742939675	907.2167421974628	1035.086608965522
23711408	69829	919	979.0	287.0	1333.673742939675	907.2167421974628	714.4664241466304
23711411	69829	919	775.0	352.0	1333.673742939675	907.2167421974628	787.643308780434
23711410	69829	919	1039.0	344.0	1333.673742939675	907.2167421974628	635.6459025822483
23711413	69829	919	1447.0	478.0	1333.673742939675	907.2167421974628	443.9255031217582
23711412	69829	919	1413.0	374.0	1333.673742939675	907.2167421974628	539.0851038740325
23711415	69829	919	473.0	558.0	1333.673742939675	907.2167421974628	928.8227090337526
23711414	69829	919	775.0	497.0	1333.673742939675	907.2167421974628	693.1047010584518
23711329	69851	920	713.0	605.0	1333.6805955587895	907.2467787722856	690.3604254166345
23711328	69851	920	562.0	603.0	1333.6805955587895	907.2467787722856	829.4920397178505
23711331	69851	920	633.0	785.0	1333.6805955587895	907.2467787722856	711.2647692054064
23711330	69851	920	772.0	662.0	1333.6805955587895	907.2467787722856	612.8874887982776
23711332	69851	920	959.0	890.0	1333.6805955587895	907.2467787722856	375.07732544944565
23711334	69851	920	1288.0	1037.0	1333.6805955587895	907.2467787722856	137.559497053362
23711321	69851	920	1029.0	335.0	1333.6805955587895	907.2467787722856	648.3028930409888
23711320	69851	920	979.0	283.0	1333.6805955587895	907.2467787722856	717.9710061510231
23711323	69851	920	512.0	371.0	1333.6805955587895	907.2467787722856	981.182760173404
23711322	69851	920	775.0	351.0	1333.6805955587895	907.2467787722856	788.3745853009644
23711325	69851	920	1446.0	462.0	1333.6805955587895	907.2467787722856	459.1953207744225
23711324	69851	920	1376.0	414.0	1333.6805955587895	907.2467787722856	495.05890231516366
23711327	69851	920	469.0	544.0	1333.6805955587895	907.2467787722856	937.8809917171499
23711326	69851	920	751.0	465.0	1333.6805955587895	907.2467787722856	731.5045384515454
23711313	69851	920	829.0	115.0	1333.6805955587895	907.2467787722856	939.3388430213228
23711315	69851	920	1157.0	182.0	1333.6805955587895	907.2467787722856	746.4575828314594
23711314	69851	920	684.0	172.0	1333.6805955587895	907.2467787722856	981.1588566285511
23711317	69851	920	1052.0	200.0	1333.6805955587895	907.2467787722856	761.2765358252733
23711316	69851	920	893.0	189.0	1333.6805955587895	907.2467787722856	842.6611552212514
23711319	69851	920	755.0	270.0	1333.6805955587895	907.2467787722856	860.7872494013428
23711318	69851	920	1406.0	249.0	1333.6805955587895	907.2467787722856	662.2076094570506
23709865	69895	921	1022.0	210.0	1333.639281016875	907.2411142426046	763.7173645158159
23709864	69895	921	893.0	189.0	1333.639281016875	907.2411142426046	842.6347216697914
23709867	69895	921	1418.0	279.0	1333.639281016875	907.2411142426046	633.8798218370255
23709866	69895	921	754.0	272.0	1333.639281016875	907.2411142426046	859.9493992799493
23709869	69895	921	1010.0	334.0	1333.639281016875	907.2411142426046	658.2915458026349
23709868	69895	921	979.0	284.0	1333.639281016875	907.2411142426046	717.076360036035
23709871	69895	921	533.0	437.0	1333.639281016875	907.2411142426046	928.5203087877749
23709870	69895	921	776.0	351.0	1333.639281016875	907.2411142426046	787.6330014079347
23709861	69895	921	832.0	117.0	1333.639281016875	907.2411142426046	936.0144159672544
23709863	69895	921	1157.0	180.0	1333.639281016875	907.2411142426046	748.385645134234
23709862	69895	921	685.0	172.0	1333.639281016875	907.2411142426046	980.4654062998833
23709880	69895	921	946.0	868.0	1333.639281016875	907.2411142426046	389.6204271265573
23709882	69895	921	1288.0	1037.0	1333.639281016875	907.2411142426046	137.5511265120649
23709873	69895	921	1458.0	449.0	1333.639281016875	907.2411142426046	474.816287850684
23709872	69895	921	707.0	449.0	1333.639281016875	907.2411142426046	776.3128926506695
23709875	69895	921	467.0	526.0	1333.639281016875	907.2411142426046	946.7884824977481
23709874	69895	921	1347.0	456.0	1333.639281016875	907.2411142426046	451.4388685023182
23709877	69895	921	699.0	633.0	1333.639281016875	907.2411142426046	691.3575093615757
23709876	69895	921	555.0	597.0	1333.639281016875	907.2411142426046	838.1698389401571
23709879	69895	921	590.0	809.0	1333.639281016875	907.2411142426046	750.1004578047684
23709878	69895	921	771.0	663.0	1333.639281016875	907.2411142426046	613.3650482621707
23709921	69872	922	694.0	644.0	1333.6820528923251	907.2735208541018	691.7413357429601
23709920	69872	922	547.0	586.0	1333.6820528923251	907.2735208541018	849.7560400167063
23709923	69872	922	543.0	818.0	1333.6820528923251	907.2735208541018	795.7058943426958
23709922	69872	922	771.0	663.0	1333.6820528923251	907.2735208541018	613.4171872694641
23709925	69872	922	917.0	924.0	1333.6820528923251	907.2735208541018	417.0176354870146
23709926	69872	922	1289.0	1037.0	1333.6820528923251	907.2735208541018	137.20584988353707
23709913	69872	922	992.0	331.0	1333.6820528923251	907.2735208541018	669.9535775755635
23709912	69872	922	1422.0	300.0	1333.6820528923251	907.2735208541018	613.6621129838888
23709915	69872	922	680.0	415.0	1333.6820528923251	907.2735208541018	818.3113378217475
23709914	69872	922	775.0	351.0	1333.6820528923251	907.2735208541018	788.3944864263078
23709917	69872	922	1342.0	468.0	1333.6820528923251	907.2735208541018	439.35226682884553
23709916	69872	922	1441.0	455.0	1333.6820528923251	907.2735208541018	464.8316678510311
23709919	69872	922	468.0	492.0	1333.6820528923251	907.2735208541018	960.1341124147358
23709918	69872	922	591.0	474.0	1333.6820528923251	907.2735208541018	859.8270614266966
23709905	69872	922	831.0	117.0	1333.6820528923251	907.2735208541018	936.6010271525336
23709907	69872	922	1159.0	181.0	1333.6820528923251	907.2735208541018	746.9853055425458
23709906	69872	922	684.0	172.0	1333.6820528923251	907.2735208541018	981.1798613503913
23709909	69872	922	1016.0	210.0	1333.6820528923251	907.2735208541018	766.2325036267762
23709908	69872	922	893.0	189.0	1333.6820528923251	907.2735208541018	842.6847112067134
23709911	69872	922	977.0	284.0	1333.6820528923251	907.2735208541018	718.1169602880522
23709910	69872	922	754.0	271.0	1333.6820528923251	907.2735208541018	860.7411200735884
23709993	69916	923	831.0	117.0	1333.6399530804322	907.2391919168484	936.5494663252404
23709995	69916	923	1159.0	181.0	1333.6399530804322	907.2391919168484	746.9420841591217
23709994	69916	923	685.0	171.0	1333.6399530804322	907.2391919168484	981.2145211148066
23709997	69916	923	1007.0	215.0	1333.6399530804322	907.2391919168484	765.4337056689353
23709996	69916	923	897.0	189.0	1333.6399530804322	907.2391919168484	840.548621693861
23709999	69916	923	982.0	282.0	1333.6399530804322	907.2391919168484	717.3386255536797
23709998	69916	923	753.0	272.0	1333.6399530804322	907.2391919168484	860.6227896473675
23710009	69916	923	692.0	656.0	1333.6399530804322	907.2391919168484	689.0739880042565
23710008	69916	923	541.0	579.0	1333.6399530804322	907.2391919168484	857.9155333303946
23710011	69916	923	507.0	804.0	1333.6399530804322	907.2391919168484	833.0617880904531
23710010	69916	923	771.0	664.0	1333.6399530804322	907.2391919168484	612.9673900679484
23710013	69916	923	890.0	964.0	1333.6399530804322	907.2391919168484	447.25629934463797
23710014	69916	923	1289.0	1037.0	1333.6399530804322	907.2391919168484	137.22460685101518
23710001	69916	923	1431.0	331.0	1333.6399530804322	907.2391919168484	584.4061815528331
23710000	69916	923	953.0	330.0	1333.6399530804322	907.2391919168484	691.4418692600917
23710003	69916	923	637.0	353.0	1333.6399530804322	907.2391919168484	890.2181227567477
23710002	69916	923	775.0	351.0	1333.6399530804322	907.2391919168484	788.3404314140028
23710005	69916	923	1440.0	468.0	1333.6399530804322	907.2391919168484	451.9331004656537
23710004	69916	923	474.0	451.0	1333.6399530804322	907.2391919168484	973.2086359938789
23710007	69916	923	1336.0	506.0	1333.6399530804322	907.2391919168484	401.24613263126673
23710006	69916	923	678.0	499.0	1333.6399530804322	907.2391919168484	772.3490052380677
23709992	69938	924	1289.0	1037.0	1333.7025482448028	907.2772021081164	137.2090453012388
23709985	69938	924	1351.0	538.0	1333.7025482448028	907.2772021081164	369.6820983412938
23709984	69938	924	1436.0	525.0	1333.7025482448028	907.2772021081164	395.7279720808432
23709987	69938	924	690.0	659.0	1333.7025482448028	907.2772021081164	689.9235752628599
23709986	69938	924	540.0	578.0	1333.7025482448028	907.2772021081164	859.2946007734732
23709989	69938	924	492.0	784.0	1333.7025482448028	907.2772021081164	850.6823427586821
23709988	69938	924	772.0	664.0	1333.7025482448028	907.2772021081164	612.1221689910097
23709991	69938	924	835.0	957.0	1333.7025482448028	907.2772021081164	501.1752071442251
23709977	69938	924	993.0	278.0	1333.7025482448028	907.2772021081164	715.5892840683972
23709976	69938	924	752.0	272.0	1333.7025482448028	907.2772021081164	861.3680851719628
23709979	69938	924	603.0	333.0	1333.7025482448028	907.2772021081164	929.3656540202971
23709978	69938	924	915.0	328.0	1333.7025482448028	907.2772021081164	714.7544339064284
23709981	69938	924	1432.0	365.0	1333.7025482448028	907.2772021081164	551.1142830192049
23709980	69938	924	775.0	351.0	1333.7025482448028	907.2772021081164	788.4116076013025
23709983	69938	924	747.0	492.0	1333.7025482448028	907.2772021081164	718.8011092838481
23709982	69938	924	479.0	418.0	1333.7025482448028	907.2772021081164	984.8393912100115
23709971	69938	924	831.0	117.0	1333.7025482448028	907.2772021081164	936.6151334372357
23709973	69938	924	1159.0	181.0	1333.7025482448028	907.2772021081164	746.9936777946795
23709972	69938	924	686.0	171.0	1333.7025482448028	907.2772021081164	980.6236328719428
23709975	69938	924	1004.0	215.0	1333.7025482448028	907.2772021081164	766.7799520577976
23709974	69938	924	894.0	190.0	1333.7025482448028	907.2772021081164	841.3233121678138
23710059	70004	925	831.0	117.0	1333.695637560072	907.2526080705048	936.5906729111508
23710061	70004	925	1159.0	181.0	1333.695637560072	907.2526080705048	746.9681495965744
23710060	70004	925	684.0	173.0	1333.695637560072	907.2526080705048	980.4240480133722
23710063	70004	925	995.0	212.0	1333.695637560072	907.2526080705048	773.3633841416741
23710062	70004	925	890.0	190.0	1333.695637560072	907.2526080705048	843.396183637192
23710080	70004	925	1289.0	1037.0	1333.695637560072	907.2526080705048	137.23004674417098
23710073	70004	925	537.0	577.0	1333.695637560072	907.2526080705048	862.4330258313513
23710072	70004	925	1352.0	568.0	1333.695637560072	907.2526080705048	339.7460548217916
23710075	70004	925	685.0	653.0	1333.695637560072	907.2526080705048	696.7427207370897
23710074	70004	925	1428.0	580.0	1333.695637560072	907.2526080705048	340.56949696669653
23710077	70004	925	474.0	740.0	1333.695637560072	907.2526080705048	875.8139209593581
23710076	70004	925	772.0	664.0	1333.695637560072	907.2526080705048	612.1060533821885
23710079	70004	925	784.0	962.0	1333.695637560072	907.2526080705048	552.4152160066338
23710065	70004	925	753.0	272.0	1333.695637560072	907.2526080705048	860.6702617969771
23710064	70004	925	1008.0	264.0	1333.695637560072	907.2526080705048	721.0073273657962
23710067	70004	925	868.0	314.0	1333.695637560072	907.2526080705048	754.2022830944879
23710066	70004	925	588.0	285.0	1333.695637560072	907.2526080705048	971.2158833784936
23710069	70004	925	1433.0	369.0	1333.695637560072	907.2526080705048	547.3364837961207
23710068	70004	925	775.0	352.0	1333.695637560072	907.2526080705048	787.6841208236668
23710071	70004	925	792.0	477.0	1333.695637560072	907.2526080705048	691.7741470328914
23710070	70004	925	485.0	381.0	1333.695637560072	907.2526080705048	998.612083200732
23710249	69960	926	1422.0	594.0	1333.6792388237368	907.2340358355953	325.44756576230446
23710248	69960	926	536.0	576.0	1333.6792388237368	907.2340358355953	863.7176358893875
23710251	69960	926	689.0	660.0	1333.6792388237368	907.2340358355953	690.4607081115544
23710250	69960	926	1335.0	613.0	1333.6792388237368	907.2340358355953	294.2370001447593
23710253	69960	926	475.0	680.0	1333.6792388237368	907.2340358355953	888.237210563172
23710252	69960	926	771.0	664.0	1333.6792388237368	907.2340358355953	613.0014045596727
23710255	69960	926	723.0	946.0	1333.6792388237368	907.2340358355953	611.9084349050391
23710241	69960	926	617.0	229.0	1333.6792388237368	907.2340358355953	986.7271855618504
23710240	69960	926	1037.0	227.0	1333.6792388237368	907.2340358355953	742.1165098946484
23710243	69960	926	840.0	303.0	1333.6792388237368	907.2340358355953	780.2678776598173
23710242	69960	926	753.0	274.0	1333.6792388237368	907.2340358355953	859.1703687520597
23710245	69960	926	775.0	351.0	1333.6792388237368	907.2340358355953	788.3646329679079
23710244	69960	926	492.0	347.0	1333.6792388237368	907.2340358355953	1011.0816564331211
23710247	69960	926	838.0	496.0	1333.6792388237368	907.2340358355953	644.0584911562852
23710246	69960	926	1438.0	375.0	1333.6792388237368	907.2340358355953	542.3614017555458
23710235	69960	926	830.0	117.0	1333.6792388237368	907.2340358355953	937.1033064796387
23710237	69960	926	1158.0	182.0	1333.6792388237368	907.2340358355953	746.208819090255
23710236	69960	926	683.0	174.0	1333.6792388237368	907.2340358355953	980.3140431229131
23710239	69960	926	985.0	215.0	1333.6792388237368	907.2340358355953	775.0904282443028
23710238	69960	926	889.0	189.0	1333.6792388237368	907.2340358355953	844.7483386627907
23710256	69960	926	1289.0	1037.0	1333.6792388237368	907.2340358355953	137.24226694931153
23711247	69982	927	829.0	117.0	1333.6971661952537	907.1653424020656	937.5929276071215
23711265	69982	927	696.0	667.0	1333.6971661952537	907.1653424020656	681.4228257583968
23711264	69982	927	772.0	663.0	1333.6971661952537	907.1653424020656	612.4707510911002
23711267	69982	927	644.0	956.0	1333.6971661952537	907.1653424020656	691.4238966368395
23711268	69982	927	1289.0	1037.0	1333.6971661952537	907.1653424020656	137.31305465781102
23711257	69982	927	775.0	352.0	1333.6971661952537	907.1653424020656	787.6236924566259
23711256	69982	927	494.0	314.0	1333.6971661952537	907.1653424020656	1028.0741482710764
23711259	69982	927	885.0	513.0	1333.6971661952537	907.1653424020656	597.2398714943508
23711258	69982	927	1446.0	371.0	1333.6971661952537	907.1653424020656	547.8003293844397
23711261	69982	927	1423.0	597.0	1333.6971661952537	907.1653424020656	322.7654500607968
23711260	69982	927	531.0	573.0	1333.6971661952537	907.1653424020656	869.4764037514649
23711263	69982	927	1319.0	644.0	1333.6971661952537	907.1653424020656	263.5754239980794
23711262	69982	927	485.0	623.0	1333.6971661952537	907.1653424020656	895.0066042942573
23711249	69982	927	1157.0	181.0	1333.6971661952537	907.1653424020656	747.3539944680448
23711248	69982	927	691.0	173.0	1333.6971661952537	907.1653424020656	975.7347987131296
23711251	69982	927	1070.0	194.0	1333.6971661952537	907.1653424020656	760.3558384485929
23711250	69982	927	890.0	189.0	1333.6971661952537	907.1653424020656	844.1733437613241
23711253	69982	927	611.0	221.0	1333.6971661952537	907.1653424020656	996.5510880734585
23711252	69982	927	976.0	215.0	1333.6971661952537	907.1653424020656	779.1277969156815
23711255	69982	927	835.0	295.0	1333.6971661952537	907.1653424020656	789.5855051920689
23711254	69982	927	751.0	271.0	1333.6971661952537	907.1653424020656	862.6948071974912
23711625	70026	928	890.0	189.0	1333.7079097845815	907.2570887665314	844.2570430673204
23711624	70026	928	1158.0	181.0	1333.7079097845815	907.2570887665314	747.2098959091107
23711627	70026	928	968.0	219.0	1333.7079097845815	907.2570887665314	779.3844337144467
23711626	70026	928	1074.0	192.0	1333.7079097845815	907.2570887665314	760.9473710023907
23711629	70026	928	836.0	294.0	1333.7079097845815	907.2570887665314	789.8084706968763
23711628	70026	928	750.0	269.0	1333.7079097845815	907.2570887665314	864.9202479453312
23711631	70026	928	775.0	352.0	1333.7079097845815	907.2570887665314	787.6959839185038
23711630	70026	928	493.0	298.0	1333.7079097845815	907.2570887665314	1038.2600781050137
23711621	70026	928	830.0	118.0	1333.7079097845815	907.2570887665314	936.2950446028071
23711623	70026	928	576.0	176.0	1333.7079097845815	907.2570887665314	1053.023364613256
23711622	70026	928	697.0	167.0	1333.7079097845815	907.2570887665314	976.4105283390543
23711641	70026	928	600.0	948.0	1333.7079097845815	907.2570887665314	734.8382690743847
23711642	70026	928	1289.0	1037.0	1333.7079097845815	907.2570887665314	137.2298080325189
23711633	70026	928	951.0	508.0	1333.7079097845815	907.2570887665314	553.0565677595822
23711632	70026	928	1452.0	362.0	1333.7079097845815	907.2570887665314	557.9411361942099
23711635	70026	928	1420.0	607.0	1333.7079097845815	907.2570887665314	312.41101803281305
23711634	70026	928	528.0	572.0	1333.7079097845815	907.2570887665314	872.675513268047
23711637	70026	928	1323.0	639.0	1333.7079097845815	907.2570887665314	268.470715359142
23711636	70026	928	482.0	610.0	1333.7079097845815	907.2570887665314	902.0909823358032
23711639	70026	928	700.0	669.0	1333.7079097845815	907.2570887665314	677.017101165876
23711638	70026	928	770.0	663.0	1333.7079097845815	907.2570887665314	614.3517990259352
23710121	70049	929	701.0	674.0	1333.6732347999025	907.2440728272452	674.2983164306536
23710120	70049	929	770.0	664.0	1333.6732347999025	907.2440728272452	613.917905420075
23710122	70049	929	538.0	896.0	1333.6732347999025	907.2440728272452	795.7526787580957
23710124	70049	929	1288.0	1037.0	1333.6732347999025	907.2440728272452	137.55960531183663
23710113	70049	929	776.0	353.0	1333.6732347999025	907.2440728272452	786.2480073592045
23710112	70049	929	836.0	296.0	1333.6732347999025	907.2440728272452	788.22456521136
23710115	70049	929	1015.0	470.0	1333.6732347999025	907.2440728272452	541.0499143335956
23710114	70049	929	1457.0	359.0	1333.6732347999025	907.2440728272452	561.9439957904398
23710117	70049	929	476.0	596.0	1333.6732347999025	907.2440728272452	912.4013648401783
23710116	70049	929	524.0	571.0	1333.6732347999025	907.2440728272452	876.7159309963472
23710119	70049	929	1324.0	634.0	1333.6732347999025	907.2440728272452	273.41524245497897
23710118	70049	929	1419.0	609.0	1333.6732347999025	907.2440728272452	310.2099028659396
23710105	70049	929	697.0	164.0	1333.6732347999025	907.2440728272452	978.6544638959163
23710104	70049	929	556.0	153.0	1333.6732347999025	907.2440728272452	1083.355796365707
23710107	70049	929	893.0	185.0	1333.6732347999025	907.2440728272452	846.0670189784596
23710106	70049	929	1158.0	181.0	1333.6732347999025	907.2440728272452	747.1890916908294
23710109	70049	929	957.0	230.0	1333.6732347999025	907.2440728272452	774.9466175126242
23710108	70049	929	1078.0	190.0	1333.6732347999025	907.2440728272452	761.4511560164976
23710111	70049	929	498.0	275.0	1333.6732347999025	907.2440728272452	1047.8942327287216
23710110	70049	929	746.0	274.0	1333.6732347999025	907.2440728272452	863.9200696077264
23710103	70049	929	829.0	118.0	1333.6732347999025	907.2440728272452	936.803757686921
23710125	70137	930	830.0	118.0	1333.6599169044628	907.2183029626796	936.2365308123274
23710127	70137	930	697.0	166.0	1333.6599169044628	907.2183029626796	977.1081938248558
23710126	70137	930	575.0	119.0	1333.6599169044628	907.2183029626796	1094.0077525515314
23710144	70137	930	522.0	820.0	1333.6599169044628	907.2183029626796	816.3325627959779
23710146	70137	930	1288.0	1037.0	1333.6599169044628	907.2183029626796	137.57949301261897
23710137	70137	930	1043.0	401.0	1333.6599169044628	907.2183029626796	583.7295243084116
23710136	70137	930	778.0	355.0	1333.6599169044628	907.2183029626796	783.3919819485366
23710139	70137	930	470.0	582.0	1333.6599169044628	907.2183029626796	922.862609844688
23710138	70137	930	517.0	565.0	1333.6599169044628	907.2183029626796	885.4641645832204
23710141	70137	930	1423.0	616.0	1333.6599169044628	907.2183029626796	304.6141008357632
23710140	70137	930	1332.0	594.0	1333.6599169044628	907.2183029626796	313.2227013403573
23710143	70137	930	708.0	668.0	1333.6599169044628	907.2183029626796	669.8326119958953
23710142	70137	930	770.0	665.0	1333.6599169044628	907.2183029626796	613.4999659452853
23710129	70137	930	1159.0	182.0	1333.6599169044628	907.2183029626796	745.9542033698468
23710128	70137	930	1082.0	182.0	1333.6599169044628	907.2183029626796	767.642039448355
23710131	70137	930	508.0	237.0	1333.6599169044628	907.2183029626796	1063.4410524372558
23710130	70137	930	895.0	187.0	1333.6599169044628	907.2183029626796	843.2893492871069
23710133	70137	930	744.0	274.0	1333.6599169044628	907.2183029626796	865.2538568597737
23710132	70137	930	934.0	265.0	1333.6599169044628	907.2183029626796	756.4207809416305
23710135	70137	930	1465.0	349.0	1333.6599169044628	907.2183029626796	573.461324929656
23710134	70137	930	835.0	297.0	1333.6599169044628	907.2183029626796	788.0533547912972
23710191	70071	931	830.0	117.0	1333.6814448877135	907.231589847228	937.1024295756853
23710209	70071	931	763.0	671.0	1333.6814448877135	907.231589847228	617.6428382009115
23710208	70071	931	708.0	642.0	1333.6814448877135	907.231589847228	679.5771234596299
23710210	70071	931	510.0	748.0	1333.6814448877135	907.231589847228	838.9313570594362
23710212	70071	931	1288.0	1037.0	1333.6814448877135	907.231589847228	137.57410614140758
23710201	70071	931	1029.0	313.0	1333.6814448877135	907.231589847228	667.788862763695
23710200	70071	931	928.0	307.0	1333.6814448877135	907.231589847228	724.4690443191578
23710203	70071	931	778.0	356.0	1333.6814448877135	907.231589847228	782.7120376217549
23710202	70071	931	1470.0	336.0	1333.6814448877135	907.231589847228	587.2718941915177
23710205	70071	931	511.0	558.0	1333.6814448877135	907.231589847228	893.7379163433532
23710204	70071	931	1341.0	483.0	1333.6814448877135	907.231589847228	424.29471252095306
23710207	70071	931	1420.0	627.0	1333.6814448877135	907.231589847228	293.2245503108119
23710206	70071	931	462.0	568.0	1333.6814448877135	907.231589847228	935.3644278631778
23710193	70071	931	696.0	167.0	1333.6814448877135	907.231589847228	977.0263209155814
23710192	70071	931	585.0	122.0	1333.6814448877135	907.231589847228	1084.9481810727918
23710195	70071	931	1160.0	177.0	1333.6814448877135	907.231589847228	750.6020377730758
23710194	70071	931	1104.0	167.0	1333.6814448877135	907.231589847228	775.0460455569479
23710197	70071	931	517.0	203.0	1333.6814448877135	907.231589847228	1078.383380140216
23710196	70071	931	893.0	189.0	1333.6814448877135	907.231589847228	842.6486530712546
23710199	70071	931	836.0	297.0	1333.6814448877135	907.231589847228	787.4448639955674
23710198	70071	931	741.0	279.0	1333.6814448877135	907.231589847228	863.6817849162754
23711337	70093	932	1144.0	127.0	1333.6933332332223	907.23727895513	802.9656108105974
23711336	70093	932	582.0	125.0	1333.6933332332223	907.23727895513	1084.867746692839
23711339	70093	932	1164.0	175.0	1333.6933332332223	907.23727895513	751.643040302652
23711338	70093	932	696.0	165.0	1333.6933332332223	907.23727895513	978.5545286394689
23711341	70093	932	519.0	196.0	1333.6933332332223	907.23727895513	1081.4729280893516
23711340	70093	932	892.0	191.0	1333.6933332332223	907.23727895513	841.4801485404888
23711343	70093	932	738.0	285.0	1333.6933332332223	907.23727895513	861.4115036264557
23711342	70093	932	980.0	260.0	1333.6933332332223	907.23727895513	737.5737720681695
23711335	70093	932	829.0	117.0	1333.6933332332223	907.23727895513	937.6514905125829
23711353	70093	932	767.0	668.0	1333.6933332332223	907.23727895513	615.122597189239
23711352	70093	932	1421.0	626.0	1333.6933332332223	907.23727895513	294.47726760483704
23711354	70093	932	501.0	714.0	1333.6933332332223	907.23727895513	854.8209363305493
23711356	70093	932	1288.0	1037.0	1333.6933332332223	907.23727895513	137.5726879686918
23711345	70093	932	1474.0	320.0	1333.6933332332223	907.23727895513	603.7661654430702
23711344	70093	932	829.0	293.0	1333.6933332332223	907.23727895513	794.9860347630407
23711347	70093	932	779.0	357.0	1333.6933332332223	907.23727895513	781.3102822088855
23711346	70093	932	913.0	323.0	1333.6933332332223	907.23727895513	719.941718993818
23711349	70093	932	455.0	557.0	1333.6933332332223	907.23727895513	945.9218389689522
23711348	70093	932	1363.0	399.0	1333.6933332332223	907.23727895513	509.08153810238844
23711351	70093	932	701.0	608.0	1333.6933332332223	907.23727895513	699.888421846108
23711350	70093	932	508.0	558.0	1333.6933332332223	907.23727895513	896.5133337311679
23710185	70115	933	680.0	563.0	1333.6717125161197	907.264319527289	738.7859158398622
23710184	70115	933	452.0	557.0	1333.6717125161197	907.264319527289	948.6991631623915
23710187	70115	933	514.0	671.0	1333.6717125161197	907.264319527289	853.0431085125776
23710186	70115	933	1423.0	619.0	1333.6717125161197	907.264319527289	301.7877745325906
23710188	70115	933	769.0	671.0	1333.6717125161197	907.264319527289	612.1069935865626
23710190	70115	933	1287.0	1037.0	1333.6717125161197	907.264319527289	137.87528979808053
23710177	70115	933	813.0	278.0	1333.6717125161197	907.264319527289	816.7451353051396
23710176	70115	933	975.0	262.0	1333.6717125161197	907.264319527289	738.2489007199816
23710179	70115	933	1471.0	324.0	1333.6717125161197	907.264319527289	599.2130881221527
23710178	70115	933	740.0	283.0	1333.6717125161197	907.264319527289	861.4824681191668
23710181	70115	933	778.0	357.0	1333.6717125161197	907.264319527289	782.024215376626
23710180	70115	933	896.0	328.0	1333.6717125161197	907.264319527289	726.0190629826507
23710183	70115	933	504.0	556.0	1333.6717125161197	907.264319527289	900.9671318768516
23710182	70115	933	1401.0	361.0	1333.6717125161197	907.264319527289	550.3978607190658
23710169	70115	933	829.0	117.0	1333.6717125161197	907.264319527289	937.6626430288678
23710171	70115	933	1204.0	129.0	1333.6717125161197	907.264319527289	788.9930950750694
23710170	70115	933	587.0	118.0	1333.6717125161197	907.264319527289	1086.488293701607
23710173	70115	933	1171.0	188.0	1333.6717125161197	907.264319527289	737.4301644209986
23710172	70115	933	695.0	165.0	1333.6717125161197	907.264319527289	979.2128861547842
23710175	70115	933	516.0	200.0	1333.6717125161197	907.264319527289	1081.115094300992
23710174	70115	933	898.0	190.0	1333.6717125161197	907.264319527289	839.2126936323552
23710217	70159	934	910.0	183.0	1333.6626823673575	907.1758703700732	838.9998567681389
23710216	70159	934	695.0	165.0	1333.6626823673575	907.1758703700732	979.1399513901187
23710219	70159	934	514.0	200.0	1333.6626823673575	907.1758703700732	1082.5639124316504
23710218	70159	934	1175.0	187.0	1333.6626823673575	907.1758703700732	737.4463580758247
23710221	70159	934	794.0	255.0	1333.6626823673575	907.1758703700732	846.5040913267306
23710220	70159	934	978.0	233.0	1333.6626823673575	907.1758703700732	762.2394950525652
23710223	70159	934	1468.0	320.0	1333.6626823673575	907.1758703700732	602.3470906824291
23710222	70159	934	742.0	285.0	1333.6626823673575	907.1758703700732	858.5846163173986
23710213	70159	934	591.0	113.0	1333.6626823673575	907.1758703700732	1087.3192598584567
23710215	70159	934	1242.0	138.0	1333.6626823673575	907.1758703700732	774.6183362781562
23710214	70159	934	829.0	116.0	1333.6626823673575	907.1758703700732	938.4261722853105
23710232	70159	934	770.0	671.0	1333.6626823673575	907.1758703700732	611.1420957834816
23710234	70159	934	1284.0	1039.0	1333.6626823673575	907.1758703700732	140.86867349630575
23710225	70159	934	778.0	358.0	1333.6626823673575	907.1758703700732	781.2522980269654
23710224	70159	934	897.0	355.0	1333.6626823673575	907.1758703700732	703.9690973268667
23710227	70159	934	674.0	552.0	1333.6626823673575	907.1758703700732	749.2027451906702
23710226	70159	934	1422.0	370.0	1333.6626823673575	907.1758703700732	544.3908498444624
23710229	70159	934	497.0	554.0	1333.6626823673575	907.1758703700732	908.1506700310255
23710228	70159	934	451.0	554.0	1333.6626823673575	907.1758703700732	950.6979574268566
23710231	70159	934	526.0	636.0	1333.6626823673575	907.1758703700732	851.9714556015371
23710230	70159	934	1423.0	617.0	1333.6626823673575	907.1758703700732	303.61685076231385
23710345	70225	935	588.0	101.0	1333.652206321491	907.239868085575	1098.1893906256573
23710347	70225	935	1270.0	139.0	1333.652206321491	907.239868085575	770.8722970023864
23710346	70225	935	829.0	115.0	1333.652206321491	907.239868085575	939.3177619577934
23710349	70225	935	917.0	175.0	1333.652206321491	907.239868085575	842.4810297250299
23710348	70225	935	694.0	165.0	1333.652206321491	907.239868085575	979.83415271547
23710351	70225	935	1007.0	197.0	1333.652206321491	907.239868085575	781.7559300145493
23710350	70225	935	1174.0	185.0	1333.652206321491	907.239868085575	739.6751003214781
23710361	70225	935	450.0	551.0	1333.652206321491	907.239868085575	952.7581358091185
23710360	70225	935	670.0	547.0	1333.652206321491	907.239868085575	755.1205291300821
23710363	70225	935	507.0	638.0	1333.652206321491	907.239868085575	869.3928782678902
23710362	70225	935	1421.0	624.0	1333.652206321491	907.239868085575	296.4025302416249
23710364	70225	935	769.0	672.0	1333.652206321491	907.239868085575	611.6942942685065
23710366	70225	935	1279.0	1038.0	1333.652206321491	907.239868085575	141.7218252566789
23710353	70225	935	767.0	224.0	1333.652206321491	907.239868085575	887.6437575235955
23710352	70225	935	513.0	202.0	1333.652206321491	907.239868085575	1082.0505141987087
23710355	70225	935	1470.0	317.0	1333.652206321491	907.239868085575	605.7836434888898
23710354	70225	935	740.0	286.0	1333.652206321491	907.239868085575	859.2798820927653
23710357	70225	935	1437.0	380.0	1333.652206321491	907.239868085575	537.2733428685164
23710356	70225	935	778.0	357.0	1333.652206321491	907.239868085575	781.9931501111577
23710359	70225	935	493.0	547.0	1333.652206321491	907.239868085575	914.5867342967002
23710358	70225	935	924.0	383.0	1333.652206321491	907.239868085575	665.3137375963662
23711145	70203	936	513.0	201.0	1333.6701685998182	907.1640528996072	1082.6667055180249
23711144	70203	936	746.0	196.0	1333.6701685998182	907.1640528996072	922.5565224953614
23711147	70203	936	1471.0	316.0	1333.6701685998182	907.1640528996072	606.905610480816
23711146	70203	936	740.0	288.0	1333.6701685998182	907.1640528996072	857.792745066315
23711149	70203	936	1439.0	371.0	1333.6701685998182	907.1640528996072	546.4121750149089
23711148	70203	936	778.0	358.0	1333.6701685998182	907.1640528996072	781.249315691779
23711151	70203	936	490.0	543.0	1333.6701685998182	907.1640528996072	918.909577058327
23711150	70203	936	958.0	402.0	1333.6701685998182	907.1640528996072	629.5385579277674
23711137	70203	936	584.0	112.0	1333.6701685998182	907.1640528996072	1092.8363247587488
23711139	70203	936	1282.0	132.0	1333.6701685998182	907.1640528996072	776.8842354114793
23711138	70203	936	829.0	115.0	1333.6701685998182	907.1640528996072	939.2634698426745
23711141	70203	936	1056.0	158.0	1333.6701685998182	907.1640528996072	798.9665203794318
23711140	70203	936	693.0	157.0	1333.6701685998182	907.1640528996072	986.5112118959846
23711143	70203	936	1172.0	186.0	1333.6701685998182	907.1640528996072	739.0634848304178
23711142	70203	936	917.0	172.0	1333.6701685998182	907.1640528996072	845.0326704197759
23711153	70203	936	451.0	562.0	1333.6701685998182	907.1640528996072	947.7578013132439
23711152	70203	936	662.0	549.0	1333.6701685998182	907.1640528996072	761.1979402076577
23711155	70203	936	544.0	657.0	1333.6701685998182	907.1640528996072	828.3483738980977
23711154	70203	936	1419.0	631.0	1333.6701685998182	907.1640528996072	289.04630120574194
23711156	70203	936	769.0	672.0	1333.6701685998182	907.1640528996072	611.6817236788397
23711158	70203	936	1274.0	1039.0	1333.6701685998182	907.1640528996072	144.7109048019129
23710273	70181	937	450.0	564.0	1333.687279714572	907.2146166135182	947.9976167620383
23710272	70181	937	665.0	548.0	1333.687279714572	907.2146166135182	759.0637778479955
23710275	70181	937	549.0	656.0	1333.687279714572	907.2146166135182	823.919237878405
23710274	70181	937	1408.0	652.0	1333.687279714572	907.2146166135182	265.8136206619317
23710276	70181	937	769.0	672.0	1333.687279714572	907.2146166135182	611.716960480979
23710278	70181	937	1273.0	1039.0	1333.687279714572	907.2146166135182	145.0873295414755
23710265	70181	937	513.0	199.0	1333.687279714572	907.2146166135182	1084.0182444361058
23710264	70181	937	741.0	192.0	1333.687279714572	907.2146166135182	928.8757502233983
23710267	70181	937	1471.0	317.0	1333.687279714572	907.2146166135182	605.9769606316946
23710266	70181	937	737.0	290.0	1333.687279714572	907.2146166135182	858.4809798327205
23710269	70181	937	1451.0	371.0	1333.687279714572	907.2146166135182	548.8974306833193
23710268	70181	937	777.0	358.0	1333.687279714572	907.2146166135182	782.0085821127182
23710271	70181	937	489.0	541.0	1333.687279714572	907.2146166135182	920.6572358554457
23710270	70181	937	1027.0	395.0	1333.687279714572	907.2146166135182	597.0099672629071
23710257	70181	937	829.0	115.0	1333.687279714572	907.2146166135182	939.3153086593437
23710259	70181	937	1294.0	133.0	1333.687279714572	907.2146166135182	775.2311608476272
23710258	70181	937	1068.0	132.0	1333.687279714572	907.2146166135182	819.4799768227246
23710261	70181	937	923.0	164.0	1333.687279714572	907.2146166135182	849.1360362552834
23710260	70181	937	693.0	158.0	1333.687279714572	907.2146166135182	985.8005539334005
23710263	70181	937	1173.0	187.0	1333.687279714572	907.2146166135182	737.9224185819443
23710262	70181	937	602.0	169.0	1333.687279714572	907.2146166135182	1039.3878465125297
23710281	70247	938	1328.0	149.0	1333.7060088975747	907.2186573618826	758.2401274722904
23710280	70247	938	1077.0	135.0	1333.7060088975747	907.2186573618826	813.7687815232964
23710283	70247	938	924.0	161.0	1333.7060088975747	907.2186573618826	851.2938965608472
23710282	70247	938	687.0	157.0	1333.7060088975747	907.2186573618826	990.4830618431068
23710285	70247	938	622.0	188.0	1333.7060088975747	907.2186573618826	1011.8304799709998
23710284	70247	938	1172.0	187.0	1333.7060088975747	907.2186573618826	738.1488655587946
23710287	70247	938	512.0	196.0	1333.7060088975747	907.2186573618826	1086.7533039462176
23710286	70247	938	743.0	193.0	1333.7060088975747	907.2186573618826	926.8451216203881
23710279	70247	938	829.0	115.0	1333.7060088975747	907.2186573618826	939.3287797622208
23710297	70247	938	548.0	657.0	1333.7060088975747	907.2186573618826	824.586750384542
23710296	70247	938	1406.0	654.0	1333.7060088975747	907.2186573618826	263.3364949749124
23710298	70247	938	769.0	672.0	1333.7060088975747	907.2186573618826	611.7358034774118
23710300	70247	938	1272.0	1041.0	1333.7060088975747	907.2186573618826	147.32643745141243
23710289	70247	938	1471.0	317.0	1333.7060088975747	907.2186573618826	605.9766525955404
23710288	70247	938	737.0	290.0	1333.7060088975747	907.2186573618826	858.4969027609113
23710291	70247	938	1465.0	370.0	1333.7060088975747	907.2186573618826	553.0298345634777
23710290	70247	938	778.0	358.0	1333.7060088975747	907.2186573618826	781.3131906727675
23710293	70247	938	486.0	538.0	1333.7060088975747	907.2186573618826	924.6231094154884
23710292	70247	938	1053.0	413.0	1333.7060088975747	907.2186573618826	568.3730682534027
23710295	70247	938	456.0	572.0	1333.7060088975747	907.2186573618826	939.5421152340181
23710294	70247	938	668.0	547.0	1333.7060088975747	907.2186573618826	756.9160927037655
23710313	70269	939	1470.0	368.0	1333.680724634933	907.2545771959968	556.2179823260753
23710312	70269	939	778.0	358.0	1333.680724634933	907.2545771959968	781.3204581358136
23710315	70269	939	480.0	533.0	1333.680724634933	907.2545771959968	932.1144072298093
23710314	70269	939	1041.0	463.0	1333.680724634933	907.2545771959968	532.0001277560217
23710317	70269	939	464.0	579.0	1333.680724634933	907.2545771959968	929.5674425514617
23710316	70269	939	668.0	544.0	1333.680724634933	907.2545771959968	758.3434017675186
23710319	70269	939	548.0	661.0	1333.680724634933	907.2545771959968	823.3683974095998
23710318	70269	939	1410.0	637.0	1333.680724634933	907.2545771959968	280.8240877981017
23710305	70269	939	1361.0	181.0	1333.680724634933	907.2545771959968	726.768225574432
23710304	70269	939	924.0	159.0	1333.680724634933	907.2545771959968	853.0669425268827
23710307	70269	939	736.0	192.0	1333.680724634933	907.2545771959968	932.1005089581074
23710306	70269	939	1171.0	188.0	1333.680724634933	907.2545771959968	737.4226501709444
23710309	70269	939	646.0	225.0	1333.680724634933	907.2545771959968	968.6981403612351
23710308	70269	939	513.0	193.0	1333.680724634933	907.2545771959968	1087.968957660443
23710311	70269	939	1469.0	315.0	1333.680724634933	907.2545771959968	607.5169055219252
23710310	70269	939	740.0	297.0	1333.680724634933	907.2545771959968	851.3914797504871
23710301	70269	939	829.0	116.0	1333.680724634933	907.2545771959968	938.502232150599
23710303	70269	939	690.0	155.0	1333.680724634933	907.2545771959968	990.0564752471854
23710302	70269	939	1144.0	140.0	1333.680724634933	907.2545771959968	790.3533156293084
23710320	70269	939	769.0	672.0	1333.680724634933	907.2545771959968	611.7262760956901
23710322	70269	939	1271.0	1043.0	1333.680724634933	907.2545771959968	149.51820308242702
23710344	70291	940	1268.0	1042.0	1333.670525799433	907.184480446676	149.95946876141792
23710337	70291	940	1024.0	537.0	1333.670525799433	907.184480446676	482.630691225157
23710336	70291	940	478.0	529.0	1333.670525799433	907.184480446676	935.5188667111961
23710339	70291	940	469.0	595.0	1333.670525799433	907.184480446676	919.3009670494365
23710338	70291	940	668.0	543.0	1333.670525799433	907.184480446676	758.7803270488166
23710341	70291	940	550.0	664.0	1333.670525799433	907.184480446676	820.5353036505375
23710340	70291	940	1376.0	652.0	1333.670525799433	907.184480446676	258.67141984946164
23710342	70291	940	769.0	672.0	1333.670525799433	907.184480446676	611.6899071830278
23710329	70291	940	513.0	194.0	1333.670525799433	907.184480446676	1087.2590377025676
23710328	70291	940	1176.0	187.0	1333.670525799433	907.184480446676	737.241941686797
23710331	70291	940	646.0	286.0	1333.670525799433	907.184480446676	926.6935366134134
23710330	70291	940	1402.0	210.0	1333.670525799433	907.184480446676	700.5248866530208
23710333	70291	940	1471.0	314.0	1333.670525799433	907.184480446676	608.8737244511354
23710332	70291	940	745.0	311.0	1333.670525799433	907.184480446676	837.8358566392668
23710335	70291	940	1474.0	365.0	1333.670525799433	907.184480446676	560.0503300299355
23710334	70291	940	778.0	358.0	1333.670525799433	907.184480446676	781.263929031479
23710323	70291	940	829.0	116.0	1333.670525799433	907.184480446676	938.4376493461635
23710325	70291	940	1216.0	148.0	1333.670525799433	907.184480446676	768.249587043823
23710324	70291	940	667.0	147.0	1333.670525799433	907.184480446676	1011.1033746762373
23710327	70291	940	719.0	187.0	1333.670525799433	907.184480446676	946.8292037969679
23710326	70291	940	923.0	159.0	1333.670525799433	907.184480446676	853.4812813071213
23710441	70313	941	637.0	305.0	1333.675554171967	907.1965775189803	920.8678220876168
23710440	70313	941	1413.0	232.0	1333.675554171967	907.1965775189803	679.8402650617783
23710443	70313	941	1473.0	311.0	1333.675554171967	907.1965775189803	612.2594713441631
23710442	70313	941	745.0	311.0	1333.675554171967	907.1965775189803	837.8479976254749
23710445	70313	941	1471.0	364.0	1333.675554171967	907.1965775189803	560.2861101707858
23710444	70313	941	778.0	359.0	1333.675554171967	907.1965775189803	780.5733848318465
23710447	70313	941	666.0	543.0	1333.675554171967	907.1965775189803	760.5457203320401
23710446	70313	941	478.0	526.0	1333.675554171967	907.1965775189803	936.7451546283474
23710433	70313	941	829.0	115.0	1333.675554171967	907.1965775189803	939.2937945134993
23710435	70313	941	1273.0	152.0	1333.675554171967	907.1965775189803	757.6301165941443
23710434	70313	941	667.0	134.0	1333.675554171967	907.1965775189803	1020.9256789882229
23710437	70313	941	690.0	187.0	1333.675554171967	907.1965775189803	965.9199393886853
23710436	70313	941	926.0	159.0	1333.675554171967	907.1965775189803	852.0548550888822
23710439	70313	941	514.0	192.0	1333.675554171967	907.1965775189803	1087.8300228445544
23710438	70313	941	1172.0	188.0	1333.675554171967	907.1965775189803	737.1449667004634
23710449	70313	941	478.0	635.0	1333.675554171967	907.1965775189803	897.9262947595137
23710448	70313	941	1023.0	564.0	1333.675554171967	907.1965775189803	462.9289262735698
23710451	70313	941	575.0	672.0	1333.675554171967	907.1965775189803	794.295931359832
23710450	70313	941	1358.0	671.0	1333.675554171967	907.1965775189803	237.4457872789505
23710452	70313	941	770.0	672.0	1333.675554171967	907.1965775189803	610.7761950565165
23710454	70313	941	1265.0	1041.0	1333.675554171967	907.1965775189803	150.39842954120567
23710411	70335	942	831.0	115.0	1333.648206871222	907.2203514305544	938.2261481602428
23710413	70335	942	927.0	157.0	1333.648206871222	907.2203514305544	853.3424516875771
23710412	70335	942	669.0	127.0	1333.648206871222	907.2203514305544	1024.9395278178847
23710415	70335	942	675.0	188.0	1333.648206871222	907.2203514305544	975.2411877718077
23710414	70335	942	1320.0	174.0	1333.648206871222	907.2203514305544	733.3473646933936
23710432	70335	942	1262.0	1040.0	1333.648206871222	907.2203514305544	150.87710436672265
23710425	70335	942	668.0	542.0	1333.648206871222	907.2203514305544	759.2584806308922
23710424	70335	942	478.0	525.0	1333.648206871222	907.2203514305544	937.1372636757297
23710427	70335	942	492.0	649.0	1333.648206871222	907.2203514305544	880.3689306321882
23710426	70335	942	1018.0	565.0	1333.648206871222	907.2203514305544	465.56262675849524
23710429	70335	942	770.0	672.0	1333.648206871222	907.2203514305544	610.7601123487499
23710428	70335	942	567.0	669.0	1333.648206871222	907.2203514305544	802.8065825182034
23710430	70335	942	1344.0	675.0	1333.648206871222	907.2203514305544	232.45096523678106
23710417	70335	942	1172.0	193.0	1333.648206871222	907.2203514305544	732.2846804230346
23710416	70335	942	514.0	193.0	1333.648206871222	907.2203514305544	1087.1678313051736
23710419	70335	942	746.0	309.0	1333.648206871222	907.2203514305544	838.5690215507956
23710418	70335	942	1417.0	258.0	1333.648206871222	907.2203514305544	654.5491472222656
23710421	70335	942	627.0	319.0	1333.648206871222	907.2203514305544	919.431819174972
23710420	70335	942	1473.0	310.0	1333.648206871222	907.2203514305544	613.2626439063777
23710423	70335	942	1468.0	361.0	1333.648206871222	907.2203514305544	562.5007347851523
23710422	70335	942	778.0	359.0	1333.648206871222	907.2203514305544	780.5706140522105
23711305	70378	943	667.0	542.0	1333.6650550445408	907.2524288378168	760.1655295983007
23711304	70378	943	478.0	525.0	1333.6650550445408	907.2524288378168	937.1657301549109
23711307	70378	943	498.0	656.0	1333.6650550445408	907.2524288378168	872.6189702381547
23711306	70378	943	962.0	603.0	1333.6650550445408	907.2524288378168	480.3170344626269
23711309	70378	943	770.0	671.0	1333.6650550445408	907.2524288378168	611.1738741226861
23711308	70378	943	573.0	664.0	1333.6650550445408	907.2524288378168	798.6132168336632
23711310	70378	943	1300.0	693.0	1333.6650550445408	907.2524288378168	216.88116376037752
23711297	70378	943	1171.0	193.0	1333.6650550445408	907.2524288378168	732.5410925220264
23711296	70378	943	515.0	191.0	1333.6650550445408	907.2524288378168	1087.7637676293289
23711299	70378	943	745.0	310.0	1333.6650550445408	907.2524288378168	838.5922792294618
23711298	70378	943	1421.0	285.0	1333.6650550445408	907.2524288378168	628.3513967557766
23711301	70378	943	610.0	329.0	1333.6650550445408	907.2524288378168	926.3190505163179
23711300	70378	943	1473.0	310.0	1333.6650550445408	907.2524288378168	613.2900542471011
23711303	70378	943	1467.0	358.0	1333.6650550445408	907.2524288378168	565.204775396065
23711302	70378	943	779.0	358.0	1333.6650550445408	907.2524288378168	780.5969215105863
23711291	70378	943	830.0	117.0	1333.6650550445408	907.2524288378168	937.111193486178
23711293	70378	943	927.0	157.0	1333.6650550445408	907.2524288378168	853.3786814605944
23711292	70378	943	681.0	123.0	1333.6650550445408	907.2524288378168	1020.3056141246643
23711295	70378	943	671.0	188.0	1333.6650550445408	907.2524288378168	977.9821223142492
23711294	70378	943	1331.0	168.0	1333.6650550445408	907.2524288378168	739.2572326741225
23711312	70378	943	1260.0	1039.0	1333.6650550445408	907.2524288378168	150.94357502672904
23711745	70356	944	888.0	640.0	1333.6490565848246	907.2166783322616	519.6227812691353
23711744	70356	944	667.0	541.0	1333.6490565848246	907.2166783322616	760.6152904945783
23711747	70356	944	770.0	671.0	1333.6490565848246	907.2166783322616	611.1453003265999
23711746	70356	944	571.0	664.0	1333.6490565848246	907.2166783322616	800.4923086005898
23711749	70356	944	1290.0	711.0	1333.6490565848246	907.2166783322616	201.01299708350066
23711748	70356	944	509.0	687.0	1333.6490565848246	907.2166783322616	853.5463970645861
23711751	70356	944	1255.0	1040.0	1333.6490565848246	907.2166783322616	154.32784782663506
23711737	70356	944	1170.0	193.0	1333.6490565848246	907.2166783322616	732.7253764740732
23711736	70356	944	515.0	193.0	1333.6490565848246	907.2166783322616	1086.4123257102676
23711739	70356	944	745.0	310.0	1333.6490565848246	907.2166783322616	838.5555871237303
23711738	70356	944	1417.0	308.0	1333.6490565848246	907.2166783322616	604.9859563326646
23711741	70356	944	778.0	359.0	1333.6490565848246	907.2166783322616	780.5686391889338
23711740	70356	944	1467.0	346.0	1333.6490565848246	907.2166783322616	576.8419490189791
23711743	70356	944	478.0	523.0	1333.6490565848246	907.2166783322616	937.9540308262325
23711742	70356	944	616.0	362.0	1333.6490565848246	907.2166783322616	901.2665503327823
23711731	70356	944	829.0	115.0	1333.6490565848246	907.2166783322616	939.2965110867577
23711733	70356	944	927.0	159.0	1333.6490565848246	907.2166783322616	851.5818533505108
23711732	70356	944	687.0	117.0	1333.6490565848246	907.2166783322616	1021.0765892412364
23711735	70356	944	666.0	188.0	1333.6490565848246	907.2166783322616	981.3398458994204
23711734	70356	944	1342.0	175.0	1333.6490565848246	907.2166783322616	732.2642981081723
23710477	70400	945	693.0	112.0	1333.697940323117	907.1748542740896	1021.1742748444578
23710479	70400	945	927.0	161.0	1333.697940323117	907.1748542740896	849.8118190599755
23710478	70400	945	829.0	115.0	1333.697940323117	907.1748542740896	939.2875016258716
23710496	70400	945	507.0	726.0	1333.697940323117	907.1748542740896	846.317796312781
23710498	70400	945	1253.0	1019.0	1333.697940323117	907.1748542740896	137.90221459068184
23710489	70400	945	648.0	401.0	1333.697940323117	907.1748542740896	852.2878905996265
23710488	70400	945	778.0	359.0	1333.697940323117	907.1748542740896	780.5740655042121
23710491	70400	945	667.0	541.0	1333.697940323117	907.1748542740896	760.6380003219253
23710490	70400	945	477.0	522.0	1333.697940323117	907.1748542740896	939.3034809468861
23710493	70400	945	573.0	663.0	1333.697940323117	907.1748542740896	798.9259764656583
23710492	70400	945	860.0	652.0	1333.697940323117	907.1748542740896	538.0557080081637
23710495	70400	945	1281.0	691.0	1333.697940323117	907.1748542740896	222.50537192329244
23710494	70400	945	770.0	671.0	1333.697940323117	907.1748542740896	611.174222064308
23710481	70400	945	515.0	192.0	1333.697940323117	907.1748542740896	1087.079293186693
23710480	70400	945	658.0	189.0	1333.697940323117	907.1748542740896	986.0744535117582
23710483	70400	945	1388.0	207.0	1333.697940323117	907.1748542740896	702.2773955089929
23710482	70400	945	1170.0	194.0	1333.697940323117	907.1748542740896	731.7208405087966
23710485	70400	945	745.0	311.0	1333.697940323117	907.1748542740896	837.8482689660535
23710484	70400	945	1476.0	306.0	1333.697940323117	907.1748542740896	617.7872462262037
23710487	70400	945	1417.0	339.0	1333.697940323117	907.1748542740896	574.2489862209544
23710486	70400	945	1458.0	332.0	1333.697940323117	907.1748542740896	588.4531544899182
23710473	70466	946	1296.0	705.0	1333.6983910126542	907.2431626469393	205.7266767397444
23710472	70466	946	770.0	671.0	1333.6983910126542	907.2431626469393	611.2010372436251
23710474	70466	946	504.0	757.0	1333.6983910126542	907.2431626469393	843.1918097154062
23710476	70466	946	1213.0	1017.0	1333.6983910126542	907.2431626469393	163.1400163626012
23710465	70466	946	779.0	358.0	1333.6983910126542	907.2431626469393	780.6140894875261
23710464	70466	946	1447.0	316.0	1333.6983910126542	907.2431626469393	602.0014385164511
23710467	70466	946	671.0	402.0	1333.6983910126542	907.2431626469393	833.3305531733744
23710466	70466	946	1425.0	380.0	1333.6983910126542	907.2431626469393	535.0900264082904
23710469	70466	946	669.0	537.0	1333.6983910126542	907.2431626469393	760.8573785550215
23710468	70466	946	477.0	521.0	1333.6983910126542	907.2431626469393	939.7424720928497
23710471	70466	946	569.0	666.0	1333.6983910126542	907.2431626469393	801.8490461060858
23710470	70466	946	862.0	648.0	1333.6983910126542	907.2431626469393	538.2438011376576
23710457	70466	946	929.0	158.0	1333.6983910126542	907.2431626469393	851.5551094682122
23710456	70466	946	826.0	113.0	1333.6983910126542	907.2431626469393	942.6451387708156
23710459	70466	946	640.0	191.0	1333.6983910126542	907.2431626469393	997.1066772076271
23710458	70466	946	515.0	191.0	1333.6983910126542	907.2431626469393	1087.7827556480195
23710461	70466	946	1392.0	211.0	1333.6983910126542	907.2431626469393	698.6799117930368
23710460	70466	946	1170.0	194.0	1333.6983910126542	907.2431626469393	731.7875185344036
23710463	70466	946	745.0	312.0	1333.6983910126542	907.2431626469393	837.1858922956229
23710462	70466	946	1477.0	305.0	1333.6983910126542	907.2431626469393	619.0574917512507
23710455	70466	946	694.0	109.0	1333.6983910126542	907.2431626469393	1022.939968021959
23710505	70422	947	1391.0	204.0	1333.6618623933996	907.2188328030924	705.5525415113583
23710504	70422	947	606.0	198.0	1333.6618623933996	907.2188328030924	1016.1117747494178
23710507	70422	947	745.0	312.0	1333.6618623933996	907.2188328030924	837.1429072505729
23710506	70422	947	1434.0	299.0	1333.6618623933996	907.2188328030924	616.4396892111321
23710509	70422	947	779.0	358.0	1333.6618623933996	907.2188328030924	780.5710140014844
23710508	70422	947	1456.0	314.0	1333.6618623933996	907.2188328030924	605.7022399705278
23710511	70422	947	680.0	405.0	1333.6618623933996	907.2188328030924	824.316435824076
23710510	70422	947	1428.0	393.0	1333.6618623933996	907.2188328030924	522.8008150495335
23710499	70422	947	695.0	110.0	1333.6618623933996	907.2188328030924	1021.4924580493634
23710501	70422	947	934.0	158.0	1333.6618623933996	907.2188328030924	849.1516140705314
23710500	70422	947	830.0	110.0	1333.6618623933996	907.2188328030924	942.9915901032801
23710503	70422	947	1170.0	193.0	1333.6618623933996	907.2188328030924	732.7303367083198
23710502	70422	947	515.0	193.0	1333.6618623933996	907.2188328030924	1086.4233917161582
23710520	70422	947	1218.0	967.0	1333.6618623933996	907.2188328030924	130.19775099338057
23710513	70422	947	478.0	521.0	1333.6618623933996	907.2188328030924	938.7876275102501
23710512	70422	947	670.0	511.0	1333.6618623933996	907.2188328030924	772.9401212664021
23710515	70422	947	568.0	667.0	1333.6618623933996	907.2188328030924	802.4607000701089
23710514	70422	947	857.0	655.0	1333.6618623933996	907.2188328030924	539.2781014290293
23710517	70422	947	1313.0	714.0	1333.6618623933996	907.2188328030924	194.3204310085616
23710516	70422	947	770.0	671.0	1333.6618623933996	907.2188328030924	611.1579436509445
23710518	70422	947	502.0	779.0	1333.6618623933996	907.2188328030924	841.4876840721113
23710569	70444	948	1169.0	193.0	1333.6694165672743	907.196970424748	732.9347374197071
23710568	70444	948	515.0	192.0	1333.6694165672743	907.196970424748	1087.0723619554217
23710571	70444	948	583.0	207.0	1333.6694165672743	907.196970424748	1026.5380511025626
23710570	70444	948	1395.0	199.0	1333.6694165672743	907.196970424748	710.8476555373802
23710573	70444	948	745.0	312.0	1333.6694165672743	907.196970424748	837.1326750309377
23710572	70444	948	1432.0	267.0	1333.6694165672743	907.196970424748	647.7044577422993
23710575	70444	948	779.0	358.0	1333.6694165672743	907.196970424748	780.5609995373853
23710574	70444	948	1457.0	314.0	1333.6694165672743	907.196970424748	605.8820665203384
23710565	70444	948	830.0	110.0	1333.6694165672743	907.196970424748	942.9771422678361
23710567	70444	948	933.0	158.0	1333.6694165672743	907.196970424748	849.6070161350957
23710566	70444	948	695.0	111.0	1333.6694165672743	907.196970424748	1020.6998772273511
23710584	70444	948	506.0	808.0	1333.6694165672743	907.196970424748	833.5926475577029
23710586	70444	948	1214.0	963.0	1333.6694165672743	907.196970424748	132.04070346422833
23710577	70444	948	694.0	408.0	1333.6694165672743	907.196970424748	811.4028455537754
23710576	70444	948	1432.0	399.0	1333.6694165672743	907.196970424748	517.6225114763773
23710579	70444	948	477.0	521.0	1333.6694165672743	907.196970424748	939.6970731288716
23710578	70444	948	668.0	507.0	1333.6694165672743	907.196970424748	776.706757592698
23710581	70444	948	568.0	668.0	1333.6694165672743	907.196970424748	802.1626057894048
23710580	70444	948	872.0	643.0	1333.6694165672743	907.196970424748	531.9198147984174
23710583	70444	948	1297.0	700.0	1333.6694165672743	907.196970424748	210.416802239218
23710582	70444	948	770.0	671.0	1333.6694165672743	907.196970424748	611.1564611546872
23710543	70549	949	694.0	109.0	1333.6666821175718	907.2312512112932	1022.9108439261211
23710561	70549	949	1306.0	720.0	1333.6666821175718	907.2312512112932	189.26433031488298
23710560	70549	949	770.0	671.0	1333.6666821175718	907.2312512112932	611.1671887284892
23710562	70549	949	514.0	853.0	1333.6666821175718	907.2312512112932	821.4587624352004
23710564	70549	949	1227.0	961.0	1333.6666821175718	907.2312512112932	119.45233116299644
23710553	70549	949	779.0	358.0	1333.6666821175718	907.2312512112932	780.5831765791766
23710552	70549	949	1453.0	323.0	1333.6666821175718	907.2312512112932	596.2940513276498
23710555	70549	949	715.0	424.0	1333.6666821175718	907.2312512112932	785.0228695455927
23710554	70549	949	1434.0	400.0	1333.6666821175718	907.2312512112932	517.0592972596764
23710557	70549	949	475.0	523.0	1333.6666821175718	907.2312512112932	940.7136255982449
23710556	70549	949	666.0	512.0	1333.6666821175718	907.2312512112932	775.8779158759005
23710559	70549	949	567.0	668.0	1333.6666821175718	907.2312512112932	803.1247680312734
23710558	70549	949	860.0	632.0	1333.6666821175718	907.2312512112932	547.8251248268947
23710545	70549	949	934.0	157.0	1333.6666821175718	907.2312512112932	850.0472852076705
23710544	70549	949	830.0	111.0	1333.6666821175718	907.2312512112932	942.1593984463693
23710547	70549	949	514.0	190.0	1333.6666821175718	907.2312512112932	1089.1621263557347
23710546	70549	949	1400.0	178.0	1333.6666821175718	907.2312512112932	732.2419865075202
23710549	70549	949	551.0	219.0	1333.6666821175718	907.2312512112932	1042.2232920256533
23710548	70549	949	1170.0	193.0	1333.6666821175718	907.2312512112932	732.7435179121162
23710551	70549	949	744.0	313.0	1333.6666821175718	907.2312512112932	837.1484790141379
23710550	70549	949	1433.0	250.0	1333.6666821175718	907.2312512112932	664.6954382349059
23710537	70488	950	568.0	667.0	1333.7152054872504	907.2077841068837	802.508289963363
23710536	70488	950	839.0	605.0	1333.7152054872504	907.2077841068837	579.7177583230354
23710539	70488	950	1298.0	713.0	1333.7152054872504	907.2077841068837	197.46452671480628
23710538	70488	950	769.0	671.0	1333.7152054872504	907.2077841068837	612.125298105863
23710540	70488	950	513.0	884.0	1333.7152054872504	907.2077841068837	821.0432691162697
23710542	70488	950	1253.0	956.0	1333.7152054872504	907.2077841068837	94.31661957793828
23710529	70488	950	744.0	313.0	1333.7152054872504	907.2077841068837	837.1660016245779
23710528	70488	950	525.0	234.0	1333.7152054872504	907.2077841068837	1052.2494971100657
23710531	70488	950	779.0	357.0	1333.7152054872504	907.2077841068837	781.3050395911763
23710530	70488	950	1448.0	337.0	1333.7152054872504	907.2077841068837	581.5478753403746
23710533	70488	950	751.0	464.0	1333.7152054872504	907.2077841068837	732.1134820497315
23710532	70488	950	1435.0	406.0	1333.7152054872504	907.2077841068837	511.33927332918836
23710535	70488	950	475.0	524.0	1333.7152054872504	907.2077841068837	940.3403691935802
23710534	70488	950	669.0	502.0	1333.7152054872504	907.2077841068837	778.4854865100366
23710521	70488	950	696.0	110.0	1333.7152054872504	907.2077841068837	1020.8922246497197
23710523	70488	950	1375.0	137.0	1333.7152054872504	907.2077841068837	771.313467376783
23710522	70488	950	830.0	111.0	1333.7152054872504	907.2077841068837	942.1655076001545
23710525	70488	950	514.0	187.0	1333.7152054872504	907.2077841068837	1091.1609736400733
23710524	70488	950	940.0	145.0	1333.7152054872504	907.2077841068837	857.8883197625397
23710527	70488	950	1442.0	228.0	1333.7152054872504	907.2077841068837	687.7854394460902
23710526	70488	950	1169.0	198.0	1333.7152054872504	907.2077841068837	728.0843220098227
23711209	70510	951	1168.0	196.0	1333.5680009605314	906.766819357536	729.7960224896369
23711208	70510	951	1442.0	189.0	1333.5680009605314	906.766819357536	725.9109486612865
23711211	70510	951	744.0	313.0	1333.5680009605314	906.766819357536	836.749343308115
23711210	70510	951	512.0	242.0	1333.5680009605314	906.766819357536	1056.8296477299539
23711213	70510	951	778.0	357.0	1333.5680009605314	906.766819357536	781.6005113597244
23711212	70510	951	1440.0	344.0	1333.5680009605314	906.766819357536	572.7427549863332
23711215	70510	951	762.0	484.0	1333.5680009605314	906.766819357536	710.9302098460196
23711214	70510	951	1439.0	411.0	1333.5680009605314	906.766819357536	506.8536727669497
23711203	70510	951	1328.0	104.0	1333.5680009605314	906.766819357536	802.7861289883572
23711205	70510	951	830.0	111.0	1333.5680009605314	906.766819357536	941.714161718828
23711204	70510	951	696.0	111.0	1333.5680009605314	906.766819357536	1019.6753339368456
23711207	70510	951	519.0	175.0	1333.5680009605314	906.766819357536	1094.990276715497
23711206	70510	951	952.0	144.0	1333.5680009605314	906.766819357536	852.881797243808
23711224	70510	951	1292.0	935.0	1333.5680009605314	906.766819357536	50.249489480438996
23711217	70510	951	475.0	524.0	1333.5680009605314	906.766819357536	940.0263029694688
23711216	70510	951	666.0	494.0	1333.5680009605314	906.766819357536	784.8716347715573
23711219	70510	951	567.0	668.0	1333.5680009605314	906.766819357536	802.892330342456
23711218	70510	951	826.0	586.0	1333.5680009605314	906.766819357536	600.4303689852973
23711221	70510	951	1281.0	706.0	1333.5680009605314	906.766819357536	207.53484160479636
23711220	70510	951	770.0	671.0	1333.5680009605314	906.766819357536	610.8967873680615
23711222	70510	951	514.0	888.0	1333.5680009605314	906.766819357536	819.7828381390037
23711273	70576	952	527.0	160.0	1333.5818160859958	906.4807777061254	1099.0030834921824
23711272	70576	952	954.0	139.0	1333.5818160859958	906.4807777061254	856.2179040708864
23711275	70576	952	1168.0	196.0	1333.5818160859958	906.4807777061254	729.5205777140472
23711274	70576	952	1441.0	170.0	1333.5818160859958	906.4807777061254	744.2732039822488
23711277	70576	952	744.0	313.0	1333.5818160859958	906.4807777061254	836.556125652026
23711276	70576	952	499.0	264.0	1333.5818160859958	906.4807777061254	1053.237085115819
23711279	70576	952	1431.0	358.0	1333.5818160859958	906.4807777061254	557.0650465342615
23711278	70576	952	778.0	357.0	1333.5818160859958	906.4807777061254	781.4091626247683
23711269	70576	952	1276.0	89.0	1333.5818160859958	906.4807777061254	819.5062461401824
23711271	70576	952	830.0	111.0	1333.5818160859958	906.4807777061254	941.4798527809354
23711270	70576	952	696.0	111.0	1333.5818160859958	906.4807777061254	1019.4607593740225
23711288	70576	952	526.0	900.0	1333.5818160859958	906.4807777061254	807.6078195215988
23711290	70576	952	1320.0	934.0	1333.5818160859958	906.4807777061254	30.68832553029731
23711281	70576	952	654.0	474.0	1333.5818160859958	906.4807777061254	805.5253365599591
23711280	70576	952	1442.0	407.0	1333.5818160859958	906.4807777061254	511.11207176227674
23711283	70576	952	475.0	523.0	1333.5818160859958	906.4807777061254	940.329857966672
23711282	70576	952	763.0	479.0	1333.5818160859958	906.4807777061254	712.9540126517467
23711285	70576	952	567.0	669.0	1333.5818160859958	906.4807777061254	802.5240186646189
23711284	70576	952	823.0	583.0	1333.5818160859958	906.4807777061254	604.428328640405
23711287	70576	952	1314.0	677.0	1333.5818160859958	906.4807777061254	230.3147300062111
23711286	70576	952	770.0	671.0	1333.5818160859958	906.4807777061254	610.7991978480906
23710601	70597	953	476.0	522.0	1333.340376027193	906.3887021010984	939.5675572673929
23710600	70597	953	777.0	475.0	1333.340376027193	906.3887021010984	703.9963254865389
23710603	70597	953	1374.0	632.0	1333.340376027193	906.3887021010984	277.3848677601851
23710602	70597	953	819.0	579.0	1333.340376027193	906.3887021010984	609.6961412664805
23710605	70597	953	770.0	671.0	1333.340376027193	906.3887021010984	610.5409243771452
23710604	70597	953	567.0	667.0	1333.340376027193	906.3887021010984	802.860213625727
23710607	70597	953	544.0	930.0	1333.340376027193	906.3887021010984	789.6934358440757
23710593	70597	953	1168.0	199.0	1333.340376027193	906.3887021010984	726.4545517822089
23710592	70597	953	530.0	152.0	1333.340376027193	906.3887021010984	1102.0245340341983
23710595	70597	953	744.0	313.0	1333.340376027193	906.3887021010984	836.3206505863044
23710594	70597	953	490.0	300.0	1333.340376027193	906.3887021010984	1038.7156722961015
23710597	70597	953	777.0	357.0	1333.340376027193	906.3887021010984	781.88398115987
23710596	70597	953	1421.0	354.0	1333.340376027193	906.3887021010984	559.3008920822404
23710599	70597	953	640.0	448.0	1333.340376027193	906.3887021010984	831.1685023167439
23710598	70597	953	1446.0	438.0	1333.340376027193	906.3887021010984	481.74699493577094
23710587	70597	953	1220.0	96.0	1333.340376027193	906.3887021010984	818.2761693530421
23710589	70597	953	830.0	111.0	1333.340376027193	906.3887021010984	941.272926185209
23710588	70597	953	693.0	109.0	1333.340376027193	906.3887021010984	1022.6751876373658
23710591	70597	953	958.0	136.0	1333.340376027193	906.3887021010984	856.9592465229894
23710590	70597	953	1417.0	123.0	1333.340376027193	906.3887021010984	787.8431260491615
23710608	70597	953	1337.0	932.0	1333.340376027193	906.3887021010984	25.871440386817003
23710633	70553	954	696.0	110.0	1333.672283137523	907.15480409347	1020.8240408469619
23710632	70553	954	1149.0	97.0	1333.672283137523	907.15480409347	830.9360136345965
23710635	70553	954	958.0	134.0	1333.672283137523	907.15480409347	859.5917725354119
23710634	70553	954	828.0	111.0	1333.672283137523	907.15480409347	943.168558644014
23710637	70553	954	1169.0	196.0	1333.672283137523	907.15480409347	729.9713119150274
23710636	70553	954	529.0	150.0	1333.672283137523	907.15480409347	1104.8895332165903
23710639	70553	954	1400.0	327.0	1333.672283137523	907.15480409347	583.93403971418
23710638	70553	954	745.0	313.0	1333.672283137523	907.15480409347	836.3940388128635
23710631	70553	954	1346.0	94.0	1333.672283137523	907.15480409347	813.2482450170619
23710649	70553	954	770.0	671.0	1333.672283137523	907.15480409347	611.1428100484314
23710648	70553	954	568.0	667.0	1333.672283137523	907.15480409347	802.451478342585
23710651	70553	954	1367.0	945.0	1333.672283137523	907.15480409347	50.42812275376774
23710652	70553	954	557.0	948.0	1333.672283137523	907.15480409347	777.7455659935937
23710641	70553	954	778.0	357.0	1333.672283137523	907.15480409347	781.947565195002
23710640	70553	954	492.0	334.0	1333.672283137523	907.15480409347	1018.2920316183146
23710643	70553	954	817.0	474.0	1333.672283137523	907.15480409347	674.2205369697613
23710642	70553	954	638.0	441.0	1333.672283137523	907.15480409347	837.4128174951679
23710645	70553	954	475.0	524.0	1333.672283137523	907.15480409347	940.2795827457447
23710644	70553	954	1449.0	486.0	1333.672283137523	907.15480409347	436.659880556619
23710647	70553	954	1407.0	616.0	1333.672283137523	907.15480409347	300.24668858618656
23710646	70553	954	819.0	560.0	1333.672283137523	907.15480409347	620.8091631372448
23710625	70619	955	1417.0	619.0	1333.657794037546	907.179080324864	299.9885091658888
23710624	70619	955	821.0	558.0	1333.657794037546	907.179080324864	620.2773927235787
23710627	70619	955	770.0	671.0	1333.657794037546	907.179080324864	611.1388277325956
23710626	70619	955	568.0	666.0	1333.657794037546	907.179080324864	802.7447952847706
23710629	70619	955	573.0	950.0	1333.657794037546	907.179080324864	761.862133717046
23710630	70619	955	1375.0	955.0	1333.657794037546	907.179080324864	63.21406767815041
23710617	70619	955	744.0	313.0	1333.657794037546	907.179080324864	837.1051866790256
23710616	70619	955	1392.0	289.0	1333.657794037546	907.179080324864	620.9260731744642
23710619	70619	955	495.0	369.0	1333.657794037546	907.179080324864	996.4856336140723
23710618	70619	955	778.0	357.0	1333.657794037546	907.179080324864	781.9543493719982
23710621	70619	955	855.0	479.0	1333.657794037546	907.179080324864	642.223176645577
23710620	70619	955	624.0	424.0	1333.657794037546	907.179080324864	858.5314253431947
23710623	70619	955	474.0	525.0	1333.657794037546	907.179080324864	940.7828507617785
23710622	70619	955	1451.0	500.0	1333.657794037546	907.179080324864	423.7499224239894
23710609	70619	955	1115.0	91.0	1333.657794037546	907.179080324864	844.9612547645642
23710611	70619	955	697.0	112.0	1333.657794037546	907.179080324864	1018.6475919055868
23710610	70619	955	827.0	109.0	1333.657794037546	907.179080324864	945.4057142450738
23710613	70619	955	956.0	135.0	1333.657794037546	907.179080324864	859.5847494509533
23710612	70619	955	1265.0	116.0	1333.657794037546	907.179080324864	794.1525230242612
23710615	70619	955	1164.0	195.0	1333.657794037546	907.179080324864	732.1084684184821
23710614	70619	955	528.0	150.0	1333.657794037546	907.179080324864	1105.6240956016886
23710665	70641	956	908.0	494.0	1333.6559644348563	907.220543095869	593.2404380143118
23710664	70641	956	610.0	411.0	1333.6559644348563	907.220543095869	877.44674040793
23710667	70641	956	474.0	524.0	1333.6559644348563	907.220543095869	941.2047395966065
23710666	70641	956	1450.0	507.0	1333.6559644348563	907.220543095869	416.7882168770318
23710669	70641	956	1422.0	621.0	1333.6559644348563	907.220543095869	299.5444339493384
23710668	70641	956	821.0	524.0	1333.6559644348563	907.220543095869	640.0579056002084
23710671	70641	956	770.0	671.0	1333.6559644348563	907.220543095869	611.1531651096109
23710670	70641	956	568.0	666.0	1333.6559644348563	907.220543095869	802.7555084122039
23710657	70641	956	956.0	136.0	1333.6559644348563	907.220543095869	858.7229783616533
23710656	70641	956	698.0	112.0	1333.6559644348563	907.220543095869	1018.054132786315
23710659	70641	956	1165.0	196.0	1333.6559644348563	907.220543095869	730.9442490785698
23710658	70641	956	527.0	151.0	1333.6559644348563	907.220543095869	1105.69586901577
23710661	70641	956	744.0	313.0	1333.6559644348563	907.220543095869	837.1333288256716
23710660	70641	956	1384.0	240.0	1333.6559644348563	907.220543095869	669.1171609263439
23710663	70641	956	494.0	397.0	1333.6559644348563	907.220543095869	982.520809554725
23710662	70641	956	778.0	357.0	1333.6559644348563	907.220543095869	781.9822228521203
23710653	70641	956	1075.0	95.0	1333.6559644348563	907.220543095869	852.411355253245
23710655	70641	956	825.0	108.0	1333.6559644348563	907.220543095869	947.3565150784627
23710654	70641	956	1218.0	102.0	1333.6559644348563	907.220543095869	813.4841271548959
23710673	70641	956	1376.0	956.0	1333.6559644348563	907.220543095869	64.59452580369434
23710674	70641	956	611.0	958.0	1333.6559644348563	907.220543095869	724.4378483878039
23710696	70707	957	633.0	963.0	1333.67770051244	907.1506638663892	702.8999845938009
23710689	70707	957	1448.0	508.0	1333.67770051244	907.1506638663892	415.19975990491923
23710688	70707	957	942.0	500.0	1333.67770051244	907.1506638663892	564.9629051234728
23710691	70707	957	1438.0	608.0	1333.67770051244	907.1506638663892	316.818973330313
23710690	70707	957	473.0	524.0	1333.67770051244	907.1506638663892	942.1096196200505
23710693	70707	957	770.0	671.0	1333.67770051244	907.1506638663892	611.1462068110447
23710692	70707	957	567.0	668.0	1333.67770051244	907.1506638663892	803.1112852468065
23710695	70707	957	1375.0	955.0	1333.67770051244	907.1506638663892	63.22255454635533
23710681	70707	957	1362.0	186.0	1333.67770051244	907.1506638663892	721.7066111954337
23710680	70707	957	533.0	147.0	1333.67770051244	907.1506638663892	1104.0442979674324
23710683	70707	957	744.0	313.0	1333.67770051244	907.1506638663892	837.0990394538211
23710682	70707	957	1165.0	195.0	1333.67770051244	907.1506638663892	731.854312479952
23710685	70707	957	495.0	396.0	1333.67770051244	907.1506638663892	982.168665000001
23710684	70707	957	778.0	357.0	1333.67770051244	907.1506638663892	781.9485020123907
23710687	70707	957	795.0	488.0	1333.67770051244	907.1506638663892	682.5400677242361
23710686	70707	957	605.0	406.0	1333.67770051244	907.1506638663892	884.3772832438765
23710675	70707	957	1072.0	93.0	1333.67770051244	907.1506638663892	855.1704639541525
23710677	70707	957	823.0	106.0	1333.67770051244	907.1506638663892	950.0705763332688
23710676	70707	957	1211.0	102.0	1333.67770051244	907.1506638663892	814.443005819012
23710679	70707	957	957.0	136.0	1333.67770051244	907.1506638663892	858.2304098812348
23710678	70707	957	698.0	112.0	1333.67770051244	907.1506638663892	1018.0131223004656
23710763	70685	958	1056.0	86.0	1333.6625043100269	907.2021935575548	866.8734100221643
23710765	70685	958	698.0	112.0	1333.6625043100269	907.2021935575548	1018.0438831526084
23710764	70685	958	824.0	105.0	1333.6625043100269	907.2021935575548	950.4126617675718
23710767	70685	958	956.0	137.0	1333.6625043100269	907.2021935575548	857.8113930944204
23710766	70685	958	1162.0	114.0	1333.6625043100269	907.2021935575548	811.5649913904041
23710784	70685	958	649.0	965.0	1333.6625043100269	907.2021935575548	687.0977595929388
23710777	70685	958	1446.0	505.0	1333.6625043100269	907.2021935575548	417.59587814106055
23710776	70685	958	960.0	505.0	1333.6625043100269	907.2021935575548	548.9902290840427
23710779	70685	958	1450.0	602.0	1333.6625043100269	907.2021935575548	326.6233179914711
23710778	70685	958	473.0	523.0	1333.6625043100269	907.2021935575548	942.5238839730501
23710781	70685	958	770.0	671.0	1333.6625043100269	907.2021935575548	611.15210464045
23710780	70685	958	567.0	669.0	1333.6625043100269	907.2021935575548	802.8148482250143
23710783	70685	958	1381.0	956.0	1333.6625043100269	907.2021935575548	67.98576624406445
23710769	70685	958	1323.0	152.0	1333.6625043100269	907.2021935575548	755.2774603761877
23710768	70685	958	543.0	139.0	1333.6625043100269	907.2021935575548	1102.3982065970727
23710771	70685	958	744.0	312.0	1333.6625043100269	907.2021935575548	837.8350196816181
23710770	70685	958	1167.0	196.0	1333.6625043100269	907.2021935575548	730.4689934993596
23710773	70685	958	494.0	392.0	1333.6625043100269	907.2021935575548	985.1225413067666
23710772	70685	958	780.0	355.0	1333.6625043100269	907.2021935575548	781.9651087156163
23710775	70685	958	789.0	479.0	1333.6625043100269	907.2021935575548	692.8306879525269
23710774	70685	958	601.0	402.0	1333.6625043100269	907.2021935575548	889.9570785140176
23711181	70663	959	1023.0	74.0	1333.6956189655289	907.2094975288016	889.252401974024
23711183	70663	959	698.0	112.0	1333.6956189655289	907.2094975288016	1018.0702652233666
23711182	70663	959	824.0	107.0	1333.6956189655289	907.2094975288016	948.7491048364424
23711201	70663	959	1383.0	961.0	1333.6956189655289	907.2094975288016	72.96807620662828
23711202	70663	959	697.0	972.0	1333.6956189655289	907.2094975288016	639.983687620527
23711193	70663	959	785.0	479.0	1333.6956189655289	907.2094975288016	696.0102413368884
23711192	70663	959	499.0	404.0	1333.6956189655289	907.2094975288016	974.6468974574517
23711195	70663	959	473.0	522.0	1333.6956189655289	907.2094975288016	942.9651666381143
23711194	70663	959	1437.0	514.0	1333.6956189655289	907.2094975288016	406.5531995788102
23711197	70663	959	1431.0	601.0	1333.6956189655289	907.2094975288016	321.29799088282937
23711196	70663	959	992.0	537.0	1333.6956189655289	907.2094975288016	503.79655425654084
23711199	70663	959	770.0	671.0	1333.6956189655289	907.2094975288016	611.1854690384415
23711198	70663	959	566.0	669.0	1333.6956189655289	907.2094975288016	803.8036626513907
23711185	70663	959	563.0	126.0	1333.6956189655289	907.2094975288016	1097.3878148229378
23711184	70663	959	1271.0	124.0	1333.6956189655289	907.2094975288016	785.7148704566998
23711187	70663	959	1096.0	145.0	1333.6956189655289	907.2094975288016	798.4125032829296
23711186	70663	959	955.0	137.0	1333.6956189655289	907.2094975288016	858.2732909203537
23711189	70663	959	744.0	312.0	1333.6956189655289	907.2094975288016	837.8635145270539
23711188	70663	959	1167.0	196.0	1333.6956189655289	907.2094975288016	730.4836608422336
23711191	70663	959	601.0	399.0	1333.6956189655289	907.2094975288016	891.6948824736836
23711190	70663	959	780.0	355.0	1333.6956189655289	907.2094975288016	781.9937132884329
23711113	70729	960	1387.0	961.0	1333.6717737850352	907.1669245877114	75.77532394902458
23711114	70729	960	732.0	989.0	1333.6717737850352	907.1669245877114	607.2113105015945
23711105	70729	960	780.0	476.0	1333.6717737850352	907.1669245877114	701.7530548167869
23711104	70729	960	512.0	412.0	1333.6717737850352	907.1669245877114	959.3408085976006
23711107	70729	960	1408.0	538.0	1333.6717737850352	907.1669245877114	376.5752294320644
23711106	70729	960	472.0	522.0	1333.6717737850352	907.1669245877114	943.8388662977408
23711109	70729	960	1433.0	603.0	1333.6717737850352	907.1669245877114	319.97439668848153
23711108	70729	960	995.0	578.0	1333.6717737850352	907.1669245877114	472.28109701875013
23711111	70729	960	770.0	672.0	1333.6717737850352	907.1669245877114	610.7612880512404
23711110	70729	960	567.0	668.0	1333.6717737850352	907.1669245877114	803.1104696960662
23711097	70729	960	1218.0	119.0	1333.6717737850352	907.1669245877114	796.6097289542901
23711096	70729	960	578.0	118.0	1333.6717737850352	907.1669245877114	1092.6226542400848
23711099	70729	960	1058.0	171.0	1333.6717737850352	907.1669245877114	786.0894781885308
23711098	70729	960	954.0	136.0	1333.6717737850352	907.1669245877114	859.5633085393674
23711101	70729	960	744.0	311.0	1333.6717737850352	907.1669245877114	838.5271628105793
23711100	70729	960	1166.0	196.0	1333.6717737850352	907.1669245877114	730.6655995404215
23711103	70729	960	602.0	397.0	1333.6717737850352	907.1669245877114	891.97190286299
23711102	70729	960	780.0	356.0	1333.6717737850352	907.1669245877114	781.240943528783
23711093	70729	960	1009.0	69.0	1333.6717737850352	907.1669245877114	898.852353930023
23711095	70729	960	699.0	113.0	1333.6717737850352	907.1669245877114	1016.6166261421001
23711094	70729	960	824.0	107.0	1333.6717737850352	907.1669245877114	948.7003869490833
23710825	70751	961	770.0	671.0	1333.6433205679684	907.2020902981244	611.1343717073103
23710824	70751	961	567.0	669.0	1333.6433205679684	907.2020902981244	802.7964977463944
23710827	70751	961	1386.0	963.0	1333.6433205679684	907.2020902981244	76.51554487976401
23710828	70751	961	746.0	994.0	1333.6433205679684	907.2020902981244	594.0189806199487
23710817	70751	961	610.0	393.0	1333.6433205679684	907.2020902981244	887.72937603168
23710816	70751	961	780.0	355.0	1333.6433205679684	907.2020902981244	781.9514530577612
23710819	70751	961	784.0	477.0	1333.6433205679684	907.2020902981244	697.9839671094588
23710818	70751	961	513.0	414.0	1333.6433205679684	907.2020902981244	957.4464796881655
23710821	70751	961	1358.0	574.0	1333.6433205679684	907.2020902981244	334.0911265089125
23710820	70751	961	472.0	521.0	1333.6433205679684	907.2020902981244	944.2358108174226
23710823	70751	961	1424.0	646.0	1333.6433205679684	907.2020902981244	276.3889677503291
23710822	70751	961	990.0	589.0	1333.6433205679684	907.2020902981244	468.3410104198385
23710809	70751	961	592.0	112.0	1333.6433205679684	907.2020902981244	1087.3735233844848
23710808	70751	961	823.0	108.0	1333.6433205679684	907.2020902981244	948.4095012058727
23710811	70751	961	1181.0	119.0	1333.6433205679684	907.2020902981244	802.8465099035732
23710810	70751	961	698.0	113.0	1333.6433205679684	907.2020902981244	1017.2508988526789
23710813	70751	961	1166.0	196.0	1333.6433205679684	907.2020902981244	730.6932982965398
23710812	70751	961	954.0	136.0	1333.6433205679684	907.2020902981244	859.582290960016
23710815	70751	961	744.0	312.0	1333.6433205679684	907.2020902981244	837.8214450500038
23710814	70751	961	1035.0	210.0	1333.6433205679684	907.2020902981244	758.4712174077118
23710807	70751	961	1024.0	76.0	1333.6433205679684	907.2020902981244	887.003890007439
23711048	70795	962	777.0	990.0	1333.6460277125211	907.188135075406	562.7722497959703
23711041	70795	962	987.0	591.0	1333.6460277125211	907.188135075406	469.18909332094785
23711040	70795	962	472.0	520.0	1333.6460277125211	907.188135075406	944.6420110369522
23711043	70795	962	1413.0	666.0	1333.6460277125211	907.188135075406	253.90700939311273
23711042	70795	962	1344.0	607.0	1333.6460277125211	907.188135075406	300.3666445898746
23711045	70795	962	770.0	671.0	1333.6460277125211	907.188135075406	611.1314749761317
23711044	70795	962	567.0	669.0	1333.6460277125211	907.188135075406	802.7949423720154
23711047	70795	962	1386.0	964.0	1333.6460277125211	907.188135075406	77.25623865092336
23711033	70795	962	1167.0	196.0	1333.6460277125211	907.188135075406	730.4515466643878
23711032	70795	962	953.0	133.0	1333.6460277125211	907.188135075406	862.7042754645745
23711035	70795	962	743.0	311.0	1333.6460277125211	907.188135075406	839.2276344694989
23711034	70795	962	1014.0	234.0	1333.6460277125211	907.188135075406	745.2220127174833
23711037	70795	962	610.0	393.0	1333.6460277125211	907.188135075406	887.723499563031
23711036	70795	962	779.0	356.0	1333.6460277125211	907.188135075406	781.9466582224024
23711039	70795	962	787.0	477.0	1333.6460277125211	907.188135075406	695.6175034985348
23711038	70795	962	513.0	416.0	1333.6460277125211	907.188135075406	956.4129269511131
23711027	70795	962	1031.0	81.0	1333.6460277125211	907.188135075406	879.8758165954702
23711029	70795	962	824.0	107.0	1333.6460277125211	907.188135075406	948.7044455880915
23711028	70795	962	608.0	106.0	1333.6460277125211	907.188135075406	1080.955403946235
23711031	70795	962	1153.0	113.0	1333.6460277125211	907.188135075406	814.4739291241091
23711030	70795	962	699.0	112.0	1333.6460277125211	907.188135075406	1017.3985210604467
23710829	70817	963	1033.0	81.0	1333.6435476467516	907.2145675859132	879.2138843494239
23710831	70817	963	825.0	106.0	1333.6435476467516	907.2145675859132	949.0326874636906
23710830	70817	963	613.0	104.0	1333.6435476467516	907.2145675859132	1079.1110991677924
23710849	70817	963	1388.0	961.0	1333.6435476467516	907.2145675859132	76.46892605759064
23710850	70817	963	802.0	978.0	1333.6435476467516	907.2145675859132	536.3351929497757
23710841	70817	963	784.0	478.0	1333.6435476467516	907.2145675859132	697.3759205031884
23710840	70817	963	512.0	417.0	1333.6435476467516	907.2145675859132	956.7697955427855
23710843	70817	963	996.0	587.0	1333.6435476467516	907.2145675859132	465.3391607867509
23710842	70817	963	472.0	518.0	1333.6435476467516	907.2145675859132	945.4721480944689
23710845	70817	963	1410.0	667.0	1333.6435476467516	907.2145675859132	252.0582200533463
23710844	70817	963	1342.0	617.0	1333.6435476467516	907.2145675859132	290.334850706922
23710847	70817	963	770.0	671.0	1333.6435476467516	907.2145675859132	611.1394036908566
23710846	70817	963	567.0	670.0	1333.6435476467516	907.2145675859132	802.5042555796006
23710833	70817	963	698.0	111.0	1333.6435476467516	907.2145675859132	1018.8230255058878
23710832	70817	963	1126.0	108.0	1333.6435476467516	907.2145675859132	825.7480050965106
23710835	70817	963	1168.0	195.0	1333.6435476467516	907.2145675859132	731.223204745713
23710834	70817	963	958.0	129.0	1333.6435476467516	907.2145675859132	864.1330847106638
23710837	70817	963	744.0	313.0	1333.6435476467516	907.2145675859132	837.120341177277
23710836	70817	963	969.0	261.0	1333.6435476467516	907.2145675859132	741.9960809873982
23710839	70817	963	613.0	392.0	1333.6435476467516	907.2145675859132	885.8742424394309
23710838	70817	963	779.0	356.0	1333.6435476467516	907.2145675859132	781.9635314163312
23710857	70773	964	1167.0	194.0	1333.663247869017	907.1993293608828	732.4137639279196
23710856	70773	964	957.0	128.0	1333.663247869017	907.1993293608828	865.4633424771299
23710859	70773	964	946.0	313.0	1333.663247869017	907.1993293608828	709.4756068824902
23710858	70773	964	744.0	313.0	1333.663247869017	907.1993293608828	837.1234012380496
23710861	70773	964	614.0	392.0	1333.663247869017	907.1993293608828	885.0680986835337
23710860	70773	964	779.0	356.0	1333.663247869017	907.1993293608828	781.9667635037268
23710863	70773	964	783.0	479.0	1333.663247869017	907.1993293608828	697.5562186797306
23710862	70773	964	513.0	415.0	1333.663247869017	907.1993293608828	956.947410376467
23710851	70773	964	1042.0	74.0	1333.663247869017	907.1993293608828	882.7732283009767
23710853	70773	964	825.0	107.0	1333.663247869017	907.1993293608828	948.1863036567568
23710852	70773	964	614.0	103.0	1333.663247869017	907.1993293608828	1079.1903222684475
23710855	70773	964	699.0	111.0	1333.663247869017	907.1993293608828	1018.1997889758024
23710854	70773	964	1113.0	107.0	1333.663247869017	907.1993293608828	830.0670067348235
23710872	70773	964	826.0	958.0	1333.663247869017	907.1993293608828	510.19866853442784
23710865	70773	964	1005.0	592.0	1333.663247869017	907.1993293608828	455.3791252674645
23710864	70773	964	471.0	517.0	1333.663247869017	907.1993293608828	946.8069475123234
23710867	70773	964	1420.0	650.0	1333.663247869017	907.1993293608828	271.3033906758532
23710866	70773	964	1341.0	620.0	1333.663247869017	907.1993293608828	287.29302587632077
23710869	70773	964	770.0	672.0	1333.663247869017	907.1993293608828	610.7658974845091
23710868	70773	964	567.0	670.0	1333.663247869017	907.1993293608828	802.5185714251866
23710871	70773	964	1387.0	957.0	1333.663247869017	907.1993293608828	72.97202151501466
23710889	70839	965	1405.0	659.0	1333.6436593841072	907.1987153683727	258.2524533409157
23710888	70839	965	1340.0	622.0	1333.6436593841072	907.1987153683727	285.269539758095
23710891	70839	965	770.0	672.0	1333.6436593841072	907.1987153683727	610.7475832738434
23710890	70839	965	567.0	669.0	1333.6436593841072	907.1987153683727	802.7958199174918
23710893	70839	965	852.0	945.0	1333.6436593841072	907.1987153683727	483.12477864907237
23710894	70839	965	1383.0	959.0	1333.6436593841072	907.1987153683727	71.5501324141255
23710881	70839	965	779.0	356.0	1333.6436593841072	907.1987153683727	781.9524363532208
23710880	70839	965	744.0	312.0	1333.6436593841072	907.1987153683727	837.8192859012271
23710883	70839	965	610.0	390.0	1333.6436593841072	907.1987153683727	889.4687498420149
23710882	70839	965	973.0	375.0	1333.6436593841072	907.1987153683727	642.8835988681825
23710885	70839	965	782.0	480.0	1333.6436593841072	907.1987153683727	697.7173276844118
23710884	70839	965	518.0	439.0	1333.6436593841072	907.1987153683727	940.4704228023825
23710887	70839	965	1004.0	594.0	1333.6436593841072	907.1987153683727	454.70691382531703
23710886	70839	965	471.0	516.0	1333.6436593841072	907.1987153683727	947.2014136293657
23710873	70839	965	1059.0	69.0	1333.6436593841072	907.1987153683727	882.0466121952308
23710875	70839	965	825.0	107.0	1333.6436593841072	907.1987153683727	948.1752772082015
23710874	70839	965	612.0	103.0	1333.6436593841072	907.1987153683727	1080.5115200354999
23710877	70839	965	1103.0	111.0	1333.6436593841072	907.1987153683727	828.932380817844
23710876	70839	965	699.0	111.0	1333.6436593841072	907.1987153683727	1018.1870990887174
23710879	70839	965	1167.0	197.0	1333.6436593841072	907.1987153683727	729.4877137579585
23710878	70839	965	957.0	126.0	1333.6436593841072	907.1987153683727	867.2553712992773
23710895	70861	966	1118.0	77.0	1333.6281913167404	907.189002575028	857.7349805662869
23710913	70861	966	770.0	672.0	1333.6281913167404	907.189002575028	610.7295677951221
23710912	70861	966	567.0	668.0	1333.6281913167404	907.189002575028	803.075440213691
23710915	70861	966	874.0	942.0	1333.6281913167404	907.189002575028	460.94455175738824
23710916	70861	966	1380.0	960.0	1333.6281913167404	907.189002575028	70.28048156904752
23710905	70861	966	1016.0	442.0	1333.6281913167404	907.189002575028	563.283655040596
23710904	70861	966	607.0	390.0	1333.6281913167404	907.189002575028	891.8929267579095
23710907	70861	966	785.0	482.0	1333.6281913167404	907.189002575028	694.1027158988971
23710906	70861	966	519.0	449.0	1333.6281913167404	907.189002575028	934.6423124215396
23710909	70861	966	1006.0	598.0	1333.6281913167404	907.189002575028	450.48648265937936
23710908	70861	966	471.0	516.0	1333.6281913167404	907.189002575028	947.1833149871445
23710911	70861	966	1412.0	652.0	1333.6281913167404	907.189002575028	266.9523692187861
23710910	70861	966	1340.0	617.0	1333.6281913167404	907.189002575028	290.25894846048357
23710897	70861	966	825.0	107.0	1333.6281913167404	907.189002575028	948.1587825064728
23710896	70861	966	612.0	104.0	1333.6281913167404	907.189002575028	1079.7498878724361
23710899	70861	966	1082.0	114.0	1333.6281913167404	907.189002575028	832.1451438729315
23710898	70861	966	699.0	111.0	1333.6281913167404	907.189002575028	1018.1698625648744
23710901	70861	966	1168.0	195.0	1333.6281913167404	907.189002575028	731.1948257117715
23710900	70861	966	956.0	126.0	1333.6281913167404	907.189002575028	867.6746559749915
23710903	70861	966	779.0	356.0	1333.6281913167404	907.189002575028	781.9346182149329
23710902	70861	966	743.0	312.0	1333.6281913167404	907.189002575028	838.5055808784703
23713449	70905	967	1418.0	646.0	1333.6141390998396	907.2115793115252	274.504030364369
23713448	70905	967	1340.0	604.0	1333.6141390998396	907.2115793115252	303.2788173414449
23713451	70905	967	770.0	672.0	1333.6141390998396	907.2115793115252	610.7252940852173
23713450	70905	967	567.0	668.0	1333.6141390998396	907.2115793115252	803.0687504469977
23713453	70905	967	892.0	940.0	1333.6141390998396	907.2115793115252	442.8296832690158
23713454	70905	967	1382.0	961.0	1333.6141390998396	907.2115793115252	72.34905483287271
23713441	70905	967	779.0	356.0	1333.6141390998396	907.2115793115252	781.9405658082729
23713440	70905	967	744.0	312.0	1333.6141390998396	907.2115793115252	837.8076492685925
23713443	70905	967	518.0	445.0	1333.6141390998396	907.2115793115252	937.478515993421
23713442	70905	967	605.0	390.0	1333.6141390998396	907.2115793115252	893.5246955009819
23713445	70905	967	784.0	479.0	1333.6141390998396	907.2115793115252	696.7358599605222
23713444	70905	967	1050.0	468.0	1333.6141390998396	907.2115793115252	522.822906249016
23713447	70905	967	1018.0	602.0	1333.6141390998396	907.2115793115252	439.05169734960407
23713446	70905	967	472.0	517.0	1333.6141390998396	907.2115793115252	945.8562265617076
23713433	70905	967	1186.0	91.0	1333.6141390998396	907.2115793115252	829.4523954178449
23713435	70905	967	823.0	108.0	1333.6141390998396	907.2115793115252	948.4017859295145
23713434	70905	967	613.0	97.0	1333.6141390998396	907.2115793115252	1084.3097070122903
23713437	70905	967	1060.0	124.0	1333.6141390998396	907.2115793115252	829.6294806014307
23713436	70905	967	699.0	111.0	1333.6141390998396	907.2115793115252	1018.1787586544829
23713439	70905	967	1168.0	194.0	1333.6141390998396	907.2115793115252	732.1876808126596
23713438	70905	967	956.0	128.0	1333.6141390998396	907.2115793115252	865.88863220467
23713129	70883	968	1057.0	126.0	1333.643323957716	907.1808075054876	828.7188803842346
23713128	70883	968	700.0	111.0	1333.643323957716	907.1808075054876	1017.5498711298002
23713131	70883	968	1168.0	194.0	1333.643323957716	907.1808075054876	732.1643087217104
23713130	70883	968	955.0	132.0	1333.643323957716	907.1808075054876	862.7143508152669
23713133	70883	968	778.0	357.0	1333.643323957716	907.1808075054876	781.9452822328233
23713132	70883	968	744.0	302.0	1333.643323957716	907.1808075054876	844.9396778829231
23713135	70883	968	522.0	436.0	1333.643323957716	907.1808075054876	938.496797376876
23713134	70883	968	604.0	390.0	1333.643323957716	907.1808075054876	894.3463355144318
23713125	70883	968	614.0	95.0	1333.643323957716	907.1808075054876	1085.1378611942246
23713127	70883	968	823.0	107.0	1333.643323957716	907.1808075054876	949.2343909713337
23713126	70883	968	1241.0	100.0	1333.643323957716	907.1808075054876	812.479932970129
23713145	70883	968	904.0	936.0	1333.643323957716	907.1808075054876	430.6087919184542
23713146	70883	968	1381.0	962.0	1333.643323957716	907.1808075054876	72.44169125251187
23713137	70883	968	1042.0	491.0	1333.643323957716	907.1808075054876	508.19513274432774
23713136	70883	968	774.0	473.0	1333.643323957716	907.1808075054876	708.3174596581382
23713139	70883	968	1341.0	602.0	1333.643323957716	907.1808075054876	305.2694644934088
23713138	70883	968	472.0	517.0	1333.643323957716	907.1808075054876	945.8701180746413
23713141	70883	968	1425.0	641.0	1333.643323957716	907.1808075054876	281.42186223136304
23713140	70883	968	1022.0	603.0	1333.643323957716	907.1808075054876	435.48539013622985
23713143	70883	968	770.0	672.0	1333.643323957716	907.1808075054876	610.7403776245974
23713142	70883	968	566.0	668.0	1333.643323957716	907.1808075054876	804.04212047369
23710921	70927	969	1052.0	130.0	1333.64966232782	907.1509010029304	826.6136069646092
23710920	70927	969	1296.0	118.0	1333.64966232782	907.1509010029304	790.0485058698205
23710923	70927	969	1168.0	193.0	1333.64966232782	907.1509010029304	733.1107147168277
23710922	70927	969	954.0	133.0	1333.64966232782	907.1509010029304	862.2316879060271
23710925	70927	969	778.0	356.0	1333.64966232782	907.1509010029304	782.6326487703936
23710924	70927	969	748.0	292.0	1333.64966232782	907.1509010029304	849.3504329718131
23710927	70927	969	526.0	439.0	1333.64966232782	907.1509010029304	933.5219564467121
23710926	70927	969	606.0	387.0	1333.64966232782	907.1509010029304	894.4445152718813
23710917	70927	969	614.0	95.0	1333.64966232782	907.1509010029304	1085.11968118195
23710919	70927	969	699.0	111.0	1333.64966232782	907.1509010029304	1018.1534516273043
23710918	70927	969	826.0	107.0	1333.64966232782	907.1509010029304	947.6020494054193
23710937	70927	969	902.0	933.0	1333.64966232782	907.1509010029304	432.4229490980806
23710938	70927	969	1381.0	964.0	1333.64966232782	907.1509010029304	73.98563735244903
23710929	70927	969	472.0	517.0	1333.64966232782	907.1509010029304	945.8635557748509
23710928	70927	969	771.0	473.0	1333.64966232782	907.1509010029304	710.6768937845567
23710931	70927	969	1059.0	592.0	1333.64966232782	907.1509010029304	418.034122315086
23710930	70927	969	1005.0	518.0	1333.64966232782	907.1509010029304	509.3613887011682
23710933	70927	969	1429.0	636.0	1333.64966232782	907.1509010029304	287.4273786696384
23710932	70927	969	1310.0	611.0	1333.64966232782	907.1509010029304	297.0936934589278
23710935	70927	969	771.0	672.0	1333.64966232782	907.1509010029304	609.8119290077062
23710934	70927	969	566.0	669.0	1333.64966232782	907.1509010029304	803.7424063221521
23710953	70950	970	1104.0	597.0	1333.6180803788118	907.219148336639	385.9538610139302
23710952	70950	970	940.0	547.0	1333.6180803788118	907.219148336639	533.5663295500142
23710955	70950	970	1274.0	648.0	1333.6180803788118	907.219148336639	265.9866206643239
23710954	70950	970	1428.0	634.0	1333.6180803788118	907.219148336639	289.06167122117523
23710957	70950	970	771.0	672.0	1333.6180803788118	907.219148336639	609.8091112088707
23710956	70950	970	565.0	668.0	1333.6180803788118	907.219148336639	804.9841951343619
23710958	70950	970	907.0	899.0	1333.6180803788118	907.219148336639	426.6972473610323
23710945	70950	970	1168.0	193.0	1333.6180803788118	907.219148336639	733.1700623996295
23710944	70950	970	1361.0	145.0	1333.6180803788118	907.219148336639	762.7108230602032
23710947	70950	970	779.0	356.0	1333.6180803788118	907.219148336639	781.9486968951658
23710946	70950	970	758.0	292.0	1333.6180803788118	907.219148336639	842.5145547342477
23710949	70950	970	533.0	445.0	1333.6180803788118	907.219148336639	924.4651706357041
23710948	70950	970	607.0	386.0	1333.6180803788118	907.219148336639	894.2277312442064
23710951	70950	970	471.0	517.0	1333.6180803788118	907.219148336639	946.7739626357487
23710950	70950	970	768.0	472.0	1333.6180803788118	907.219148336639	713.6802644954402
23710939	70950	970	615.0	97.0	1333.6180803788118	907.219148336639	1082.9898493424014
23710941	70950	970	700.0	111.0	1333.6180803788118	907.219148336639	1017.5641522581528
23710940	70950	970	826.0	108.0	1333.6180803788118	907.219148336639	946.7984804568565
23710943	70950	970	1038.0	137.0	1333.6180803788118	907.219148336639	825.0015672174636
23710942	70950	970	948.0	133.0	1333.6180803788118	907.219148336639	864.9373350515923
23710960	70950	970	1380.0	967.0	1333.6180803788118	907.219148336639	75.66394579549188
23710977	70972	971	1275.0	635.0	1333.5982484912497	907.2398382337536	278.47492570747295
23710976	70972	971	1426.0	634.0	1333.5982484912497	907.2398382337536	288.440796143494
23710979	70972	971	771.0	672.0	1333.5982484912497	907.2398382337536	609.7987952576362
23710978	70972	971	565.0	668.0	1333.5982484912497	907.2398382337536	804.971408052441
23710980	70972	971	909.0	847.0	1333.5982484912497	907.2398382337536	428.8502194616039
23710982	70972	971	1380.0	969.0	1333.5982484912497	907.2398382337536	77.24920792132907
23710969	70972	971	778.0	356.0	1333.5982484912497	907.2398382337536	782.6587845175695
23710968	70972	971	757.0	293.0	1333.5982484912497	907.2398382337536	842.4702481610877
23710971	70972	971	515.0	442.0	1333.5982484912497	907.2398382337536	941.5684783979926
23710970	70972	971	606.0	384.0	1333.5982484912497	907.2398382337536	896.2026219122654
23710973	70972	971	473.0	517.0	1333.5982484912497	907.2398382337536	944.9425784940124
23710972	70972	971	766.0	468.0	1333.5982484912497	907.2398382337536	717.7042616439925
23710975	70972	971	1104.0	600.0	1333.5982484912497	907.2398382337536	383.551396696913
23710974	70972	971	884.0	565.0	1333.5982484912497	907.2398382337536	565.0368943004212
23710961	70972	971	615.0	97.0	1333.5982484912497	907.2398382337536	1082.9921690371316
23710963	70972	971	700.0	112.0	1333.5982484912497	907.2398382337536	1016.7856906965332
23710962	70972	971	827.0	108.0	1333.5982484912497	907.2398382337536	946.2695727932494
23710965	70972	971	1020.0	157.0	1333.5982484912497	907.2398382337536	813.1443145775469
23710964	70972	971	946.0	130.0	1333.5982484912497	907.2398382337536	868.5241322905864
23710967	70972	971	1411.0	198.0	1333.5982484912497	907.2398382337536	713.4508947884664
23710966	70972	971	1169.0	195.0	1333.5982484912497	907.2398382337536	731.0117444840614
23710985	70994	972	695.0	109.0	1333.6339748687594	907.285330498761	1022.3075969326392
23710984	70994	972	827.0	108.0	1333.6339748687594	907.285330498761	946.3271231671596
23710987	70994	972	1006.0	176.0	1333.6339748687594	907.285330498761	801.3253122739759
23710986	70994	972	943.0	123.0	1333.6339748687594	907.285330498761	876.1839886446895
23710989	70994	972	1425.0	220.0	1333.6339748687594	907.285330498761	693.3317215208559
23710988	70994	972	1169.0	196.0	1333.6339748687594	907.285330498761	730.0898349270582
23710991	70994	972	779.0	356.0	1333.6339748687594	907.285330498761	782.0066251009947
23710990	70994	972	758.0	294.0	1333.6339748687594	907.285330498761	841.1143618011656
23710983	70994	972	615.0	98.0	1333.6339748687594	907.285330498761	1082.3019615597866
23711001	70994	972	771.0	672.0	1333.6339748687594	907.285330498761	609.8493063245469
23711000	70994	972	565.0	668.0	1333.6339748687594	907.285330498761	805.0190412123492
23711002	70994	972	917.0	812.0	1333.6339748687594	907.285330498761	427.3911127096587
23711004	70994	972	1383.0	971.0	1333.6339748687594	907.285330498761	80.60126268806455
23710993	70994	972	511.0	432.0	1333.6339748687594	907.285330498761	950.0646304308414
23710992	70994	972	605.0	383.0	1333.6339748687594	907.285330498761	897.6539294790855
23710995	70994	972	472.0	519.0	1333.6339748687594	907.285330498761	945.0812687428896
23710994	70994	972	767.0	470.0	1333.6339748687594	907.285330498761	715.7461293957381
23710997	70994	972	1114.0	593.0	1333.6339748687594	907.285330498761	383.4245061069601
23710996	70994	972	856.0	563.0	1333.6339748687594	907.285330498761	588.7840034728965
23710999	70994	972	1225.0	645.0	1333.6339748687594	907.285330498761	283.8924710002549
23710998	70994	972	1417.0	628.0	1333.6339748687594	907.285330498761	291.46215874103586
23711017	71016	973	473.0	520.0	1333.622035840911	907.1692291950488	943.7003235193058
23711016	71016	973	759.0	459.0	1333.622035840911	907.1692291950488	728.729128051869
23711019	71016	973	1123.0	582.0	1333.622035840911	907.1692291950488	387.4231144331378
23711018	71016	973	814.0	539.0	1333.622035840911	907.1692291950488	636.8325065961452
23711021	71016	973	1186.0	649.0	1333.622035840911	907.1692291950488	297.39471476302475
23711020	71016	973	1379.0	602.0	1333.622035840911	907.1692291950488	308.52458261656204
23711023	71016	973	771.0	672.0	1333.622035840911	907.1692291950488	609.7935073235568
23711022	71016	973	565.0	668.0	1333.622035840911	907.1692291950488	804.9731387903452
23711009	71016	973	1168.0	195.0	1333.622035840911	907.1692291950488	731.1741719784404
23711008	71016	973	944.0	119.0	1333.622035840911	907.1692291950488	879.2133214770654
23711011	71016	973	1433.0	214.0	1333.622035840911	907.1692291950488	700.2567815189392
23711010	71016	973	973.0	197.0	1333.622035840911	907.1692291950488	796.4851453916344
23711013	71016	973	779.0	357.0	1333.622035840911	907.1692291950488	781.2117404349418
23711012	71016	973	760.0	297.0	1333.622035840911	907.1692291950488	837.4656579578361
23711015	71016	973	495.0	424.0	1333.622035840911	907.1692291950488	967.8529966058336
23711014	71016	973	604.0	383.0	1333.622035840911	907.1692291950488	898.3883881816189
23711005	71016	973	616.0	98.0	1333.622035840911	907.1692291950488	1081.5434470240034
23711007	71016	973	691.0	109.0	1333.622035840911	907.1692291950488	1024.7132278750653
23711006	71016	973	828.0	108.0	1333.622035840911	907.1692291950488	945.6876334287743
23711024	71016	973	969.0	772.0	1333.622035840911	907.1692291950488	388.8700934013237
23711026	71016	973	1385.0	974.0	1333.622035840911	907.1692291950488	84.29737319464084
23711049	71038	974	616.0	98.0	1333.596165773956	907.1875268912756	1081.5399718965093
23711051	71038	974	828.0	109.0	1333.596165773956	907.1875268912756	944.8443315859689
23711050	71038	974	691.0	109.0	1333.596165773956	907.1875268912756	1024.7112570632767
23711053	71038	974	1444.0	186.0	1333.596165773956	907.1875268912756	729.5892375545066
23711052	71038	974	949.0	116.0	1333.596165773956	907.1875268912756	879.711267085037
23711055	71038	974	933.0	203.0	1333.596165773956	907.1875268912756	810.1588492771315
23711054	71038	974	1168.0	195.0	1333.596165773956	907.1875268912756	731.1861347006977
23711065	71038	974	1168.0	648.0	1333.596165773956	907.1875268912756	307.57155950290866
23711064	71038	974	1380.0	596.0	1333.596165773956	907.1875268912756	314.62834062364215
23711067	71038	974	771.0	672.0	1333.596165773956	907.1875268912756	609.7766956425861
23711066	71038	974	565.0	668.0	1333.596165773956	907.1875268912756	804.9538738727774
23711068	71038	974	1007.0	761.0	1333.596165773956	907.1875268912756	357.82097271797363
23711070	71038	974	1386.0	976.0	1333.596165773956	907.1875268912756	86.4946142654536
23711057	71038	974	779.0	357.0	1333.596165773956	907.1875268912756	781.2062607518654
23711056	71038	974	763.0	300.0	1333.596165773956	907.1875268912756	833.2206653751955
23711059	71038	974	479.0	406.0	1333.596165773956	907.1875268912756	990.7187005739521
23711058	71038	974	603.0	382.0	1333.596165773956	907.1875268912756	899.7736914612364
23711061	71038	974	472.0	523.0	1333.596165773956	907.1875268912756	943.3705574667979
23711060	71038	974	746.0	467.0	1333.596165773956	907.1875268912756	734.18956194086
23711063	71038	974	1145.0	570.0	1333.596165773956	907.1875268912756	386.3469192781175
23711062	71038	974	791.0	542.0	1333.596165773956	907.1875268912756	654.043216392896
23714216	71082	975	1036.0	742.0	1333.6194477206236	907.2204156018496	340.4043498446765
23714218	71082	975	1387.0	976.0	1333.6194477206236	907.2204156018496	87.06385353080536
23714209	71082	975	473.0	524.0	1333.6194477206236	907.2204156018496	942.0847736424814
23714208	71082	975	746.0	467.0	1333.6194477206236	907.2204156018496	734.2279139696038
23714211	71082	975	1147.0	562.0	1333.6194477206236	907.2204156018496	392.43337474769436
23714210	71082	975	766.0	556.0	1333.6194477206236	907.2204156018496	667.4935338759483
23714213	71082	975	1153.0	654.0	1333.6194477206236	907.2204156018496	311.0369170572466
23714212	71082	975	1380.0	596.0	1333.6194477206236	907.2204156018496	314.65743709171716
23714215	71082	975	771.0	672.0	1333.6194477206236	907.2204156018496	609.8108615541104
23714214	71082	975	566.0	668.0	1333.6194477206236	907.2204156018496	804.0311087014213
23714201	71082	975	1428.0	134.0	1333.6194477206236	907.2204156018496	778.9592413933203
23714200	71082	975	954.0	131.0	1333.6194477206236	907.2204156018496	864.0769981227479
23714203	71082	975	902.0	223.0	1333.6194477206236	907.2204156018496	808.9826480073747
23714202	71082	975	1168.0	195.0	1333.6194477206236	907.2204156018496	731.2234418174487
23714205	71082	975	780.0	356.0	1333.6194477206236	907.2204156018496	781.2416012161437
23714204	71082	975	764.0	300.0	1333.6194477206236	907.2204156018496	832.5760916248023
23714207	71082	975	474.0	393.0	1333.6194477206236	907.2204156018496	1001.682699621616
23714206	71082	975	598.0	382.0	1333.6194477206236	907.2204156018496	903.8763504095983
23714197	71082	975	616.0	98.0	1333.6194477206236	907.2204156018496	1081.5800260608012
23714199	71082	975	828.0	109.0	1333.6194477206236	907.2204156018496	944.8845737956027
23714198	71082	975	690.0	109.0	1333.6194477206236	907.2204156018496	1025.3788691833815
23713641	71060	976	750.0	583.0	1333.6518495985592	907.1903416065808	667.6442609135578
23713640	71060	976	1148.0	535.0	1333.6518495985592	907.1903416065808	415.9233819402191
23713643	71060	976	1150.0	655.0	1333.6518495985592	907.1903416065808	311.97431025745647
23713642	71060	976	1380.0	597.0	1333.6518495985592	907.1903416065808	313.63386148762993
23713645	71060	976	771.0	672.0	1333.6518495985592	907.1903416065808	609.8291569297912
23713644	71060	976	565.0	668.0	1333.6518495985592	907.1903416065808	805.0078790975645
23713646	71060	976	1048.0	736.0	1333.6518495985592	907.1903416065808	333.0211888731042
23713633	71060	976	885.0	246.0	1333.6518495985592	907.1903416065808	799.0376399031745
23713632	71060	976	1168.0	194.0	1333.6518495985592	907.1903416065808	732.1755244723324
23713635	71060	976	780.0	356.0	1333.6518495985592	907.1903416065808	781.2433444479926
23713634	71060	976	763.0	300.0	1333.6518495985592	907.1903416065808	833.2608501487232
23713637	71060	976	590.0	376.0	1333.6518495985592	907.1903416065808	913.8825156591378
23713636	71060	976	469.0	370.0	1333.6518495985592	907.1903416065808	1017.9372692507159
23713639	71060	976	471.0	524.0	1333.6518495985592	907.1903416065808	943.9295797443701
23713638	71060	976	739.0	480.0	1333.6518495985592	907.1903416065808	732.1901462003806
23713627	71060	976	616.0	98.0	1333.6518495985592	907.1903416065808	1081.579024473759
23713629	71060	976	690.0	107.0	1333.6518495985592	907.1903416065808	1026.9334381020528
23713628	71060	976	1403.0	101.0	1333.6518495985592	907.1903416065808	809.1674937019135
23713631	71060	976	952.0	144.0	1333.6518495985592	907.1903416065808	853.2980908355361
23713630	71060	976	828.0	108.0	1333.6518495985592	907.1903416065808	945.721415174515
23713648	71060	976	1388.0	974.0	1333.6518495985592	907.1903416065808	86.1234689657993
23711497	71104	977	467.0	348.0	1333.611675367262	907.24451298281	1031.3923701405945
23711496	71104	977	764.0	300.0	1333.611675367262	907.24451298281	832.5883492233297
23711499	71104	977	589.0	372.0	1333.611675367262	907.24451298281	917.0241195145558
23711498	71104	977	781.0	358.0	1333.611675367262	907.24451298281	779.1336206286675
23711501	71104	977	1157.0	513.0	1333.611675367262	907.24451298281	431.9958563378637
23711500	71104	977	719.0	496.0	1333.611675367262	907.24451298281	739.5062954135153
23711503	71104	977	747.0	590.0	1333.611675367262	907.24451298281	666.9012960662817
23711502	71104	977	470.0	523.0	1333.611675367262	907.24451298281	945.2348764132892
23711489	71104	977	1383.0	88.0	1333.611675367262	907.24451298281	820.7318555182748
23711491	71104	977	691.0	108.0	1333.611675367262	907.24451298281	1025.544517245082
23711490	71104	977	616.0	98.0	1333.611675367262	907.24451298281	1081.592898652813
23711493	71104	977	956.0	156.0	1333.611675367262	907.24451298281	840.8084773956848
23711492	71104	977	828.0	109.0	1333.611675367262	907.24451298281	944.900771919916
23711495	71104	977	880.0	245.0	1333.611675367262	907.24451298281	802.7025270953951
23711494	71104	977	1167.0	198.0	1333.611675367262	907.24451298281	728.5514597919005
23711505	71104	977	1149.0	653.0	1333.611675367262	907.24451298281	314.2001640097815
23711504	71104	977	1380.0	598.0	1333.611675367262	907.24451298281	312.704405904694
23711507	71104	977	771.0	672.0	1333.611675367262	907.24451298281	609.8129862081299
23711506	71104	977	566.0	668.0	1333.611675367262	907.24451298281	804.0308583335075
23711508	71104	977	1056.0	739.0	1333.611675367262	907.24451298281	324.61432261845897
23711510	71104	977	1392.0	979.0	1333.611675367262	907.24451298281	92.50970960116632
23711433	71126	978	587.0	366.0	1333.6397750495155	907.2228038623886	922.1675970812771
23711432	71126	978	781.0	358.0	1333.6397750495155	907.2228038623886	779.1382478413204
23711435	71126	978	703.0	501.0	1333.6397750495155	907.2228038623886	750.1489800381815
23711434	71126	978	1201.0	476.0	1333.6397750495155	907.2228038623886	451.16118682365186
23711437	71126	978	1378.0	597.0	1333.6397750495155	907.2228038623886	313.37839362964957
23711436	71126	978	471.0	523.0	1333.6397750495155	907.2228038623886	944.338151567199
23711439	71126	978	1147.0	655.0	1333.6397750495155	907.2228038623886	313.7686224254087
23711438	71126	978	720.0	629.0	1333.6397750495155	907.2228038623886	673.7668009867132
23711425	71126	978	691.0	108.0	1333.6397750495155	907.2228038623886	1025.5452065556885
23711424	71126	978	616.0	98.0	1333.6397750495155	907.2228038623886	1081.5953000193858
23711427	71126	978	967.0	173.0	1333.6397750495155	907.2228038623886	820.6752404940135
23711426	71126	978	828.0	109.0	1333.6397750495155	907.2228038623886	944.8974688917617
23711429	71126	978	842.0	248.0	1333.6397750495155	907.2228038623886	822.3651096337486
23711428	71126	978	1167.0	196.0	1333.6397750495155	907.2228038623886	730.4838748134217
23711431	71126	978	468.0	326.0	1333.6397750495155	907.2228038623886	1042.6658946553457
23711430	71126	978	765.0	301.0	1333.6397750495155	907.2228038623886	831.1782490483853
23711423	71126	978	1348.0	78.0	1333.6397750495155	907.2228038623886	829.3471375160282
23711441	71126	978	771.0	672.0	1333.6397750495155	907.2228038623886	609.830537054888
23711440	71126	978	566.0	668.0	1333.6397750495155	907.2228038623886	804.0512260582988
23711442	71126	978	1058.0	739.0	1333.6397750495155	907.2228038623886	322.91825177383697
23711444	71126	978	1390.0	980.0	1333.6397750495155	907.2228038623886	92.0488741599895
23711561	71148	979	788.0	236.0	1333.6275686073575	907.2305389617222	865.0201616489761
23711560	71148	979	1167.0	195.0	1333.6275686073575	907.2305389617222	731.462293799007
23711563	71148	979	767.0	304.0	1333.6275686073575	907.2305389617222	827.6194080867941
23711562	71148	979	475.0	297.0	1333.6275686073575	907.2305389617222	1053.3862597613927
23711565	71148	979	584.0	363.0	1333.6275686073575	907.2305389617222	926.3521852701299
23711564	71148	979	782.0	359.0	1333.6275686073575	907.2305389617222	777.7208357102986
23711567	71148	979	695.0	492.0	1333.6275686073575	907.2305389617222	761.7490215758648
23711566	71148	979	1211.0	485.0	1333.6275686073575	907.2305389617222	439.6773232888621
23711555	71148	979	1272.0	90.0	1333.6275686073575	907.2305389617222	819.5509203363275
23711557	71148	979	829.0	109.0	1333.6275686073575	907.2305389617222	944.3627355681157
23711556	71148	979	616.0	98.0	1333.6275686073575	907.2305389617222	1081.5929883341455
23711559	71148	979	973.0	180.0	1333.6275686073575	907.2305389617222	811.7367184242754
23711558	71148	979	692.0	110.0	1333.6275686073575	907.2305389617222	1023.3584264812537
23711576	71148	979	1391.0	982.0	1333.6275686073575	907.2305389617222	94.24472498690847
23711569	71148	979	1378.0	596.0	1333.6275686073575	907.2305389617222	314.37773625067484
23711568	71148	979	471.0	522.0	1333.6275686073575	907.2305389617222	944.7374716132415
23711571	71148	979	565.0	668.0	1333.6275686073575	907.2305389617222	804.9966397415421
23711570	71148	979	1150.0	653.0	1333.6275686073575	907.2305389617222	313.61162429574824
23711573	71148	979	772.0	671.0	1333.6275686073575	907.2305389617222	609.2867907299138
23711572	71148	979	695.0	668.0	1333.6275686073575	907.2305389617222	681.9651179915738
23711574	71148	979	1057.0	738.0	1333.6275686073575	907.2305389617222	324.2865816386692
23712488	71170	980	1059.0	740.0	1333.6158969991786	907.1970316687558	321.5100904847411
23712490	71170	980	1392.0	983.0	1333.6158969991786	907.1970316687558	95.68068504686893
23712481	71170	980	695.0	493.0	1333.6158969991786	907.1970316687558	761.1763560064604
23712480	71170	980	1222.0	475.0	1333.6158969991786	907.1970316687558	446.3769512936513
23712483	71170	980	1378.0	596.0	1333.6158969991786	907.1970316687558	314.3462121906865
23712482	71170	980	471.0	525.0	1333.6158969991786	907.1970316687558	943.493909239538
23712485	71170	980	565.0	668.0	1333.6158969991786	907.1970316687558	804.9755381867177
23712484	71170	980	1156.0	655.0	1333.6158969991786	907.1970316687558	308.46515143424915
23712487	71170	980	681.0	682.0	1333.6158969991786	907.1970316687558	690.3775866063883
23712486	71170	980	772.0	671.0	1333.6158969991786	907.1970316687558	609.2630413305269
23712473	71170	980	987.0	187.0	1333.6158969991786	907.1970316687558	799.2661286937112
23712472	71170	980	691.0	110.0	1333.6158969991786	907.1970316687558	1023.9522930183487
23712475	71170	980	735.0	219.0	1333.6158969991786	907.1970316687558	912.1163009933645
23712474	71170	980	1166.0	196.0	1333.6158969991786	907.1970316687558	730.68208324913
23712477	71170	980	768.0	304.0	1333.6158969991786	907.1970316687558	826.9026556688419
23712476	71170	980	488.0	262.0	1333.6158969991786	907.1970316687558	1063.6472417732766
23712479	71170	980	582.0	363.0	1333.6158969991786	907.1970316687558	927.9422750898703
23712478	71170	980	781.0	358.0	1333.6158969991786	907.1970316687558	779.1031441407351
23712469	71170	980	1212.0	91.0	1333.6158969991786	907.1970316687558	825.207865272625
23712471	71170	980	828.0	109.0	1333.6158969991786	907.1970316687558	944.8629195090136
23712470	71170	980	616.0	98.0	1333.6158969991786	907.1970316687558	1081.5601747880055
23712491	71214	981	1147.0	84.0	1333.5950154421366	907.21378946173	844.0963469579718
23712493	71214	981	692.0	109.0	1333.5950154421366	907.21378946173	1024.1042024750463
23712492	71214	981	616.0	98.0	1333.5950154421366	907.21378946173	1081.5588579649345
23712495	71214	981	1003.0	190.0	1333.5950154421366	907.21378946173	789.7396305297343
23712494	71214	981	828.0	109.0	1333.5950154421366	907.21378946173	944.865902298728
23712512	71214	981	1394.0	986.0	1333.5950154421366	907.21378946173	99.27753588005856
23712505	71214	981	1377.0	595.0	1333.5950154421366	907.21378946173	315.21650181188454
23712504	71214	981	470.0	525.0	1333.5950154421366	907.21378946173	944.3959612107625
23712507	71214	981	565.0	668.0	1333.5950154421366	907.21378946173	804.9605796752653
23712506	71214	981	1122.0	643.0	1333.5950154421366	907.21378946173	338.49871063518907
23712509	71214	981	693.0	680.0	1333.5950154421366	907.21378946173	679.6970501119382
23712508	71214	981	772.0	671.0	1333.5950154421366	907.21378946173	609.2502898656054
23712510	71214	981	1063.0	737.0	1333.5950154421366	907.21378946173	319.6785831191266
23712497	71214	981	1166.0	196.0	1333.5950154421366	907.21378946173	730.6936044071853
23712496	71214	981	676.0	192.0	1333.5950154421366	907.21378946173	971.5770525133619
23712499	71214	981	769.0	305.0	1333.5950154421366	907.21378946173	825.4871166044709
23712498	71214	981	504.0	220.0	1333.5950154421366	907.21378946173	1077.2607307763474
23712501	71214	981	580.0	363.0	1333.5950154421366	907.21378946173	929.5558595047047
23712500	71214	981	780.0	359.0	1333.5950154421366	907.21378946173	779.1057695065347
23712503	71214	981	696.0	494.0	1333.5950154421366	907.21378946173	759.784863970046
23712502	71214	981	1228.0	472.0	1333.5950154421366	907.21378946173	447.84076391488094
23711689	71258	982	692.0	109.0	1333.6251119206293	907.212383197848	1024.1219619447422
23711688	71258	982	616.0	98.0	1333.6251119206293	907.212383197848	1081.5777745404334
23711691	71258	982	645.0	160.0	1333.6251119206293	907.212383197848	1016.1352716897031
23711690	71258	982	828.0	110.0	1333.6251119206293	907.212383197848	944.0361951369986
23711693	71258	982	1005.0	190.0	1333.6251119206293	907.212383197848	788.9157539288861
23711692	71258	982	523.0	180.0	1333.6251119206293	907.212383197848	1089.013738367256
23711695	71258	982	771.0	306.0	1333.6251119206293	907.212383197848	823.4095859741594
23711694	71258	982	1165.0	195.0	1333.6251119206293	907.212383197848	731.9022524562984
23711687	71258	982	1080.0	94.0	1333.6251119206293	907.212383197848	851.8451018718575
23711705	71258	982	772.0	671.0	1333.6251119206293	907.212383197848	609.2774871237787
23711704	71258	982	682.0	670.0	1333.6251119206293	907.212383197848	693.458723521433
23711706	71258	982	1070.0	734.0	1333.6251119206293	907.212383197848	315.43736197261484
23711708	71258	982	1395.0	986.0	1333.6251119206293	907.212383197848	99.87174499385715
23711697	71258	982	579.0	361.0	1333.6251119206293	907.212383197848	931.5616067120279
23711696	71258	982	781.0	358.0	1333.6251119206293	907.212383197848	779.1205017089127
23711699	71258	982	695.0	495.0	1333.6251119206293	907.212383197848	760.1059679000591
23711698	71258	982	1238.0	465.0	1333.6251119206293	907.212383197848	452.43336955109004
23711701	71258	982	1378.0	595.0	1333.6251119206293	907.212383197848	315.3501274997944
23711700	71258	982	469.0	525.0	1333.6251119206293	907.212383197848	945.3374477050718
23711703	71258	982	565.0	668.0	1333.6251119206293	907.212383197848	804.988898650282
23711702	71258	982	1113.0	636.0	1333.6251119206293	907.212383197848	349.6163566108521
23711785	71192	983	1245.0	470.0	1333.6300828448657	907.258109979479	446.15013877383683
23711784	71192	983	780.0	358.0	1333.6300828448657	907.258109979479	779.8658474436755
23711787	71192	983	468.0	525.0	1333.6300828448657	907.258109979479	946.2751729656086
23711786	71192	983	693.0	492.0	1333.6300828448657	907.258109979479	763.4436462172886
23711789	71192	983	646.0	630.0	1333.6300828448657	907.258109979479	741.4224102241782
23711788	71192	983	1378.0	596.0	1333.6300828448657	907.258109979479	314.40467645432835
23711791	71192	983	565.0	668.0	1333.6300828448657	907.258109979479	805.0072344054167
23711790	71192	983	1111.0	636.0	1333.6300828448657	907.258109979479	350.92038415736243
23711777	71192	983	829.0	110.0	1333.6300828448657	907.258109979479	943.5422695566251
23711776	71192	983	691.0	110.0	1333.6300828448657	907.258109979479	1024.0087486468317
23711779	71192	983	640.0	158.0	1333.6300828448657	907.258109979479	1021.0339892468792
23711778	71192	983	545.0	151.0	1333.6300828448657	907.258109979479	1092.6407170143502
23711781	71192	983	1166.0	193.0	1333.6300828448657	907.258109979479	733.6651091240702
23711780	71192	983	1005.0	185.0	1333.6300828448657	907.258109979479	793.5077244625616
23711783	71192	983	575.0	358.0	1333.6300828448657	907.258109979479	936.5917328139498
23711782	71192	983	773.0	310.0	1333.6300828448657	907.258109979479	819.1601429066849
23711775	71192	983	1010.0	101.0	1333.6300828448657	907.258109979479	868.7856872841865
23711774	71192	983	612.0	95.0	1333.6300828448657	907.258109979479	1086.5142491905585
23711793	71192	983	1078.0	732.0	1333.6300828448657	907.258109979479	309.93893651629514
23711792	71192	983	771.0	671.0	1333.6300828448657	907.258109979479	610.2216848433821
23711795	71192	983	1395.0	984.0	1333.6300828448657	907.258109979479	98.2628333376857
23714081	71236	984	607.0	620.0	1333.6202764532477	907.2223192908534	781.3281556758409
23714080	71236	984	1364.0	582.0	1333.6202764532477	907.2223192908534	326.6381554070175
23714083	71236	984	565.0	669.0	1333.6202764532477	907.2223192908534	804.6906255098168
23714082	71236	984	1106.0	636.0	1333.6202764532477	907.2223192908534	354.0798451397122
23714085	71236	984	1087.0	731.0	1333.6202764532477	907.2223192908534	303.11032079776464
23714084	71236	984	772.0	671.0	1333.6202764532477	907.2223192908534	609.276882094317
23714087	71236	984	1392.0	991.0	1333.6202764532477	907.2223192908534	102.11215356850984
23714073	71236	984	1167.0	193.0	1333.6202764532477	907.2223192908534	733.4001894590446
23714072	71236	984	1005.0	187.0	1333.6202764532477	907.2223192908534	791.6511070546828
23714075	71236	984	565.0	351.0	1333.6202764532477	907.2223192908534	948.7678313751805
23714074	71236	984	773.0	311.0	1333.6202764532477	907.2223192908534	818.3985266305655
23714077	71236	984	1250.0	466.0	1333.6202764532477	907.2223192908534	449.0762581951058
23714076	71236	984	781.0	358.0	1333.6202764532477	907.2223192908534	779.1240760973108
23714079	71236	984	467.0	524.0	1333.6202764532477	907.2223192908534	947.5706039987545
23714078	71236	984	694.0	495.0	1333.6202764532477	907.2223192908534	760.947658233902
23714067	71236	984	922.0	108.0	1333.6202764532477	907.2223192908534	898.9925292459882
23714066	71236	984	613.0	93.0	1333.6202764532477	907.2223192908534	1087.3139234218108
23714069	71236	984	692.0	111.0	1333.6202764532477	907.2223192908534	1022.5686093817118
23714068	71236	984	830.0	110.0	1333.6202764532477	907.2223192908534	942.9723268634839
23714071	71236	984	641.0	157.0	1333.6202764532477	907.2223192908534	1021.0564997669426
23714070	71236	984	550.0	147.0	1333.6202764532477	907.2223192908534	1091.7869354487755
23712353	71302	985	590.0	613.0	1333.6014571010312	907.2156870537104	799.6911888418326
23712352	71302	985	1321.0	551.0	1333.6014571010312	907.2156870537104	356.4385114212774
23712355	71302	985	772.0	671.0	1333.6014571010312	907.2156870537104	609.256963381017
23712354	71302	985	1109.0	636.0	1333.6014571010312	907.2156870537104	352.1416809125591
23712357	71302	985	1096.0	722.0	1333.6014571010312	907.2156870537104	301.2628472734585
23712356	71302	985	569.0	683.0	1333.6014571010312	907.2156870537104	796.7986336095133
23712359	71302	985	1392.0	993.0	1333.6014571010312	907.2156870537104	103.77542175481457
23712345	71302	985	1165.0	197.0	1333.6014571010312	907.2156870537104	729.9539529818061
23712344	71302	985	1007.0	188.0	1333.6014571010312	907.2156870537104	789.8985480963094
23712347	71302	985	551.0	343.0	1333.6014571010312	907.2156870537104	964.782038687572
23712346	71302	985	773.0	311.0	1333.6014571010312	907.2156870537104	818.3808032894756
23712349	71302	985	1250.0	464.0	1333.6014571010312	907.2156870537104	451.031427818404
23712348	71302	985	783.0	358.0	1333.6014571010312	907.2156870537104	777.6887780260545
23712351	71302	985	468.0	525.0	1333.6014571010312	907.2156870537104	946.2318500057839
23712350	71302	985	689.0	499.0	1333.6014571010312	907.2156870537104	762.9882604952094
23712339	71302	985	895.0	102.0	1333.6014571010312	907.2156870537104	916.9206840553476
23712338	71302	985	614.0	93.0	1333.6014571010312	907.2156870537104	1086.633996388054
23712341	71302	985	692.0	110.0	1333.6014571010312	907.2156870537104	1023.3304849552201
23712340	71302	985	808.0	105.0	1333.6014571010312	907.2156870537104	959.0656391831499
23712343	71302	985	639.0	157.0	1333.6014571010312	907.2156870537104	1022.3965773164279
23712342	71302	985	549.0	143.0	1333.6014571010312	907.2156870537104	1095.2739670164885
23711753	71280	986	895.0	101.0	1333.6020079136106	907.2033679977662	917.7884243750259
23711752	71280	986	616.0	94.0	1333.6020079136106	907.2033679977662	1084.551685944269
23711755	71280	986	784.0	123.0	1333.6020079136106	907.2033679977662	957.6206396489752
23711754	71280	986	691.0	112.0	1333.6020079136106	907.2033679977662	1022.3921640200472
23711757	71280	986	636.0	160.0	1333.6020079136106	907.2033679977662	1022.2335518815191
23711756	71280	986	548.0	139.0	1333.6020079136106	907.2033679977662	1098.775195133658
23711759	71280	986	1165.0	195.0	1333.6020079136106	907.2033679977662	731.8881570703702
23711758	71280	986	1007.0	190.0	1333.6020079136106	907.2033679977662	788.0669658351005
23711769	71280	986	772.0	671.0	1333.6020079136106	907.2033679977662	609.2526949846733
23711768	71280	986	1108.0	634.0	1333.6020079136106	907.2033679977662	354.3110868431521
23711771	71280	986	1121.0	699.0	1333.6020079136106	907.2033679977662	297.57059030507736
23711770	71280	986	570.0	685.0	1333.6020079136106	907.2033679977662	795.2750236485793
23711773	71280	986	1391.0	993.0	1333.6020079136106	907.2033679977662	103.22592483710643
23711761	71280	986	549.0	339.0	1333.6020079136106	907.2033679977662	968.7390661194966
23711760	71280	986	775.0	312.0	1333.6020079136106	907.2033679977662	816.2740057854359
23711763	71280	986	1252.0	463.0	1333.6020079136106	907.2033679977662	451.63649081544764
23711762	71280	986	782.0	358.0	1333.6020079136106	907.2033679977662	778.3887939548056
23711765	71280	986	468.0	525.0	1333.6020079136106	907.2033679977662	946.2273778605808
23711764	71280	986	686.0	501.0	1333.6020079136106	907.2033679977662	764.4537506131217
23711767	71280	986	583.0	610.0	1333.6020079136106	907.2033679977662	807.2999543126207
23711766	71280	986	1292.0	531.0	1333.6020079136106	907.2033679977662	378.496632951083
23714219	71390	987	618.0	93.0	1333.629220845618	907.1548897853106	1083.9618841497322
23714221	71390	987	690.0	112.0	1333.629220845618	907.1548897853106	1023.0004265276857
23714220	71390	987	904.0	107.0	1333.629220845618	907.1548897853106	908.201032289523
23714223	71390	987	549.0	134.0	1333.629220845618	907.1548897853106	1101.5495893529885
23714222	71390	987	786.0	128.0	1333.629220845618	907.1548897853106	952.3550313829072
23714240	71390	987	1397.0	992.0	1333.629220845618	907.1548897853106	105.89876476133351
23714233	71390	987	1249.0	527.0	1333.629220845618	907.1548897853106	389.46096755466783
23714232	71390	987	467.0	525.0	1333.629220845618	907.1548897853106	947.1475947339495
23714235	71390	987	1105.0	634.0	1333.629220845618	907.1548897853106	356.2090880902669
23714234	71390	987	554.0	617.0	1333.629220845618	907.1548897853106	831.872335194933
23714237	71390	987	1155.0	680.0	1333.629220845618	907.1548897853106	288.9770622268992
23714236	71390	987	772.0	671.0	1333.629220845618	907.1548897853106	609.258987358552
23714238	71390	987	567.0	681.0	1333.629220845618	907.1548897853106	799.2911837548099
23714225	71390	987	1007.0	191.0	1333.629220845618	907.1548897853106	787.1241795762762
23714224	71390	987	616.0	166.0	1333.629220845618	907.1548897853106	1031.6502649949568
23714227	71390	987	777.0	313.0	1333.629220845618	907.1548897853106	814.1597647605747
23714226	71390	987	1165.0	195.0	1333.629220845618	907.1548897853106	731.8472526204687
23714229	71390	987	782.0	358.0	1333.629220845618	907.1548897853106	778.3738756316659
23714228	71390	987	550.0	337.0	1333.629220845618	907.1548897853106	969.0982169569862
23714231	71390	987	686.0	501.0	1333.629220845618	907.1548897853106	764.4510463002978
23714230	71390	987	1244.0	470.0	1333.629220845618	907.1548897853106	446.248579709336
23711721	71412	988	687.0	500.0	1333.6004879630711	907.1948744829278	764.1334025150642
23711720	71412	988	1249.0	466.0	1333.6004879630711	907.1948744829278	449.2328570280631
23711723	71412	988	1222.0	539.0	1333.6004879630711	907.1948744829278	384.7364481162327
23711722	71412	988	466.0	525.0	1333.6004879630711	907.1948744829278	948.0524926367633
23711725	71412	988	1101.0	633.0	1333.6004879630711	907.1948744829278	359.56336881468803
23711724	71412	988	515.0	632.0	1333.6004879630711	907.1948744829278	863.6196951407793
23711727	71412	988	1183.0	675.0	1333.6004879630711	907.1948744829278	276.75795690613444
23711726	71412	988	772.0	671.0	1333.6004879630711	907.1948744829278	609.2480010737546
23711713	71412	988	550.0	135.0	1333.6004879630711	907.1948744829278	1100.1430129368036
23711712	71412	988	902.0	131.0	1333.6004879630711	907.1948744829278	888.1201857764124
23711715	71412	988	1007.0	191.0	1333.6004879630711	907.1948744829278	787.1486371539577
23711714	71412	988	590.0	182.0	1333.6004879630711	907.1948744829278	1038.676702191412
23711717	71412	988	777.0	312.0	1333.6004879630711	907.1948744829278	814.8994059462046
23711716	71412	988	1165.0	195.0	1333.6004879630711	907.1948744829278	731.879541851758
23711719	71412	988	782.0	358.0	1333.6004879630711	907.1948744829278	778.3817241427352
23711718	71412	988	553.0	337.0	1333.6004879630711	907.1948744829278	966.6743591793394
23711709	71412	988	619.0	92.0	1333.6004879630711	907.1948744829278	1084.064823144952
23711711	71412	988	791.0	129.0	1333.6004879630711	907.1948744829278	948.6846431819495
23711710	71412	988	690.0	112.0	1333.6004879630711	907.1948744829278	1023.01342929124
23711728	71412	988	565.0	680.0	1333.6004879630711	907.1948744829278	801.4762760608603
23711730	71412	988	1397.0	993.0	1333.6004879630711	907.1948744829278	106.68653941112343
23711817	71346	989	1398.0	994.0	1333.635299686194	907.218999950886	108.04516007674933
23711809	71346	989	466.0	525.0	1333.635299686194	907.218999950886	948.0940761258912
23711808	71346	989	683.0	501.0	1333.635299686194	907.218999950886	767.03335593626
23711811	71346	989	503.0	612.0	1333.635299686194	907.218999950886	881.5380076983491
23711810	71346	989	1195.0	590.0	1333.635299686194	907.218999950886	346.19017930744513
23711813	71346	989	772.0	671.0	1333.635299686194	907.218999950886	609.2894433611973
23711812	71346	989	1096.0	630.0	1333.635299686194	907.218999950886	365.1313593636084
23711815	71346	989	566.0	681.0	1333.635299686194	907.218999950886	800.2743212568375
23711814	71346	989	1191.0	676.0	1333.635299686194	907.218999950886	271.6745381055394
23711801	71346	989	1007.0	192.0	1333.635299686194	907.218999950886	786.2752933240591
23711800	71346	989	928.0	178.0	1333.635299686194	907.218999950886	834.4461314194456
23711803	71346	989	554.0	208.0	1333.635299686194	907.218999950886	1047.2527920273587
23711802	71346	989	1165.0	195.0	1333.635299686194	907.218999950886	731.911038440665
23711805	71346	989	548.0	332.0	1333.635299686194	907.218999950886	973.7041244739149
23711804	71346	989	776.0	310.0	1333.635299686194	907.218999950886	817.0848556658285
23711807	71346	989	1248.0	461.0	1333.635299686194	907.218999950886	454.36197075626063
23711806	71346	989	782.0	359.0	1333.635299686194	907.218999950886	777.718185313309
23711797	71346	989	691.0	112.0	1333.635299686194	907.218999950886	1022.4252472849306
23711796	71346	989	620.0	90.0	1333.635299686194	907.218999950886	1084.9526417493669
23711799	71346	989	791.0	129.0	1333.635299686194	907.218999950886	948.7243437111133
23711798	71346	989	556.0	115.0	1333.635299686194	907.218999950886	1110.102519230192
23711951	71324	990	567.0	99.0	1333.5896589212612	907.2154701226812	1113.9443214589508
23711950	71324	990	624.0	88.0	1333.5896589212612	907.2154701226812	1083.8041661371842
23711969	71324	990	569.0	680.0	1333.5896589212612	907.2154701226812	797.6366443390133
23711968	71324	990	772.0	671.0	1333.5896589212612	907.2154701226812	609.2460039529005
23711971	71324	990	1399.0	994.0	1333.5896589212612	907.2154701226812	108.6741337488558
23711961	71324	990	1253.0	454.0	1333.5896589212612	907.2154701226812	460.3248369179835
23711960	71324	990	782.0	359.0	1333.5896589212612	907.2154701226812	777.6833246963095
23711963	71324	990	466.0	525.0	1333.5896589212612	907.2154701226812	948.0508856956004
23711962	71324	990	680.0	501.0	1333.5896589212612	907.2154701226812	769.5391155852972
23711965	71324	990	1194.0	584.0	1333.5896589212612	907.2154701226812	352.0703239473327
23711964	71324	990	484.0	581.0	1333.5896589212612	907.2154701226812	910.0654490163367
23711967	71324	990	1200.0	668.0	1333.5896589212612	907.2154701226812	273.9894854126966
23711966	71324	990	1094.0	629.0	1333.5896589212612	907.2154701226812	367.16079921145007
23711953	71324	990	794.0	131.0	1333.5896589212612	907.2154701226812	945.3398627332595
23711952	71324	990	692.0	112.0	1333.5896589212612	907.2154701226812	1021.7655965812986
23711955	71324	990	1165.0	195.0	1333.5896589212612	907.2154701226812	731.8970890618837
23711954	71324	990	1006.0	192.0	1333.5896589212612	907.2154701226812	786.6690240087988
23711957	71324	990	903.0	230.0	1333.5896589212612	907.2154701226812	802.5137053928811
23711956	71324	990	522.0	220.0	1333.5896589212612	907.2154701226812	1063.4579807608134
23711959	71324	990	545.0	331.0	1333.5896589212612	907.2154701226812	976.6769773913244
23711958	71324	990	777.0	310.0	1333.5896589212612	907.2154701226812	816.3690134809999
23712009	71368	991	1198.0	578.0	1333.6364016040943	907.210823428063	356.05757919512183
23712008	71368	991	475.0	575.0	1333.6364016040943	907.210823428063	920.6630770061213
23712011	71368	991	1217.0	661.0	1333.6364016040943	907.210823428063	272.44048845991375
23712010	71368	991	1093.0	626.0	1333.6364016040943	907.210823428063	370.11539415438557
23712013	71368	991	567.0	681.0	1333.6364016040943	907.210823428063	799.3138988535583
23712012	71368	991	772.0	671.0	1333.6364016040943	907.210823428063	609.2872891431094
23712015	71368	991	1402.0	992.0	1333.6364016040943	907.210823428063	108.9164177219568
23712001	71368	991	845.0	236.0	1333.6364016040943	907.210823428063	830.2346068790292
23712000	71368	991	508.0	227.0	1333.6364016040943	907.210823428063	1069.7486770089697
23712003	71368	991	544.0	329.0	1333.6364016040943	907.210823428063	978.699853411464
23712002	71368	991	779.0	311.0	1333.6364016040943	907.210823428063	814.3026979920348
23712005	71368	991	1262.0	445.0	1333.6364016040943	907.210823428063	467.7292158170485
23712004	71368	991	783.0	358.0	1333.6364016040943	907.210823428063	777.7100843772289
23712007	71368	991	466.0	525.0	1333.6364016040943	907.210823428063	948.0917882431316
23712006	71368	991	681.0	500.0	1333.6364016040943	907.210823428063	769.256087018947
23711995	71368	991	571.0	93.0	1333.6364016040943	907.210823428063	1115.5956014788896
23711994	71368	991	627.0	85.0	1333.6364016040943	907.210823428063	1084.14281450104
23711997	71368	991	790.0	135.0	1333.6364016040943	907.210823428063	944.3781514671415
23711996	71368	991	690.0	111.0	1333.6364016040943	907.210823428063	1023.8259094269207
23711999	71368	991	1165.0	195.0	1333.6364016040943	907.210823428063	731.9033357992413
23711998	71368	991	1007.0	190.0	1333.6364016040943	907.210823428063	788.088005298413
23712265	71434	992	466.0	524.0	1333.630061494748	907.184092255684	948.4787673781594
23712264	71434	992	682.0	500.0	1333.630061494748	907.184092255684	768.388327624603
23712267	71434	992	484.0	584.0	1333.630061494748	907.184092255684	909.0210112437993
23712266	71434	992	1159.0	580.0	1333.630061494748	907.184092255684	370.8707168311289
23712269	71434	992	1238.0	665.0	1333.630061494748	907.184092255684	260.3809578352437
23712268	71434	992	1084.0	626.0	1333.630061494748	907.184092255684	376.0048687710369
23712271	71434	992	566.0	680.0	1333.630061494748	907.184092255684	800.5426428894775
23712270	71434	992	772.0	671.0	1333.630061494748	907.184092255684	609.271082039215
23712257	71434	992	1165.0	195.0	1333.630061494748	907.184092255684	731.8758630408405
23712256	71434	992	1009.0	191.0	1333.630061494748	907.184092255684	786.3232991754613
23712259	71434	992	823.0	240.0	1333.630061494748	907.184092255684	840.1652650884653
23712258	71434	992	504.0	231.0	1333.630061494748	907.184092255684	1070.2854598449064
23712261	71434	992	546.0	330.0	1333.630061494748	907.184092255684	976.4745721846721
23712260	71434	992	778.0	307.0	1333.630061494748	907.184092255684	817.891013420148
23712263	71434	992	1277.0	434.0	1333.630061494748	907.184092255684	476.5607506171009
23712262	71434	992	782.0	359.0	1333.630061494748	907.184092255684	777.6898634718648
23712253	71434	992	570.0	92.0	1333.630061494748	907.184092255684	1116.9852170396866
23712252	71434	992	631.0	85.0	1333.630061494748	907.184092255684	1081.5154575291174
23712255	71434	992	794.0	134.0	1333.630061494748	907.184092255684	942.8755187118136
23712254	71434	992	690.0	111.0	1333.630061494748	907.184092255684	1023.8011353875031
23712273	71434	992	1404.0	991.0	1333.630061494748	907.184092255684	109.43963923659764
23712329	71500	993	467.0	526.0	1333.6115937774648	907.1708448248922	946.7348453574738
23712328	71500	993	682.0	501.0	1333.6115937774648	907.1708448248922	767.8361962886189
23712331	71500	993	490.0	580.0	1333.6115937774648	907.1708448248922	904.8321849156273
23712330	71500	993	1110.0	567.0	1333.6115937774648	907.1708448248922	407.08518585251767
23712333	71500	993	1257.0	664.0	1333.6115937774648	907.1708448248922	254.9537135912617
23712332	71500	993	1070.0	627.0	1333.6115937774648	907.1708448248922	384.6904920371557
23712335	71500	993	566.0	679.0	1333.6115937774648	907.1708448248922	800.805527784171
23712334	71500	993	772.0	671.0	1333.6115937774648	907.1708448248922	609.2489230278273
23712321	71500	993	1165.0	194.0	1333.6115937774648	907.1708448248922	732.8318521082632
23712320	71500	993	1010.0	194.0	1333.6115937774648	907.1708448248922	783.1584242893907
23712323	71500	993	789.0	250.0	1333.6115937774648	907.1708448248922	853.5076492713424
23712322	71500	993	493.0	242.0	1333.6115937774648	907.1708448248922	1071.9515401351641
23712325	71500	993	547.0	329.0	1333.6115937774648	907.1708448248922	976.2373304021174
23712324	71500	993	776.0	309.0	1333.6115937774648	907.1708448248922	817.7646660950629
23712327	71500	993	1282.0	426.0	1333.6115937774648	907.1708448248922	483.9309232956193
23712326	71500	993	784.0	359.0	1333.6115937774648	907.1708448248922	776.2500751244029
23712317	71500	993	567.0	95.0	1333.6115937774648	907.1708448248922	1116.8324927658596
23712316	71500	993	629.0	84.0	1333.6115937774648	907.1708448248922	1083.5532925774098
23712319	71500	993	798.0	144.0	1333.6115937774648	907.1708448248922	932.3676945173378
23712318	71500	993	690.0	111.0	1333.6115937774648	907.1708448248922	1023.7792231696983
23712337	71500	993	1404.0	989.0	1333.6115937774648	907.1708448248922	107.93765963379276
23714025	71522	994	690.0	112.0	1333.5819795349266	907.1900842541646	1022.9980618154856
23714057	71522	994	1405.0	989.0	1333.5819795349266	907.1900842541646	108.59740310656753
23714024	71522	994	574.0	88.0	1333.5819795349266	907.1900842541646	1117.1558431009269
23714027	71522	994	1009.0	193.0	1333.5819795349266	907.1900842541646	784.4876913539067
23714026	71522	994	800.0	150.0	1333.5819795349266	907.1900842541646	926.3080225158582
23714029	71522	994	740.0	257.0	1333.5819795349266	907.1900842541646	880.390090863726
23714028	71522	994	1166.0	195.0	1333.5819795349266	907.1900842541646	731.6409201068503
23714031	71522	994	782.0	319.0	1333.5819795349266	907.1900842541646	806.3561591273359
23714030	71522	994	483.0	258.0	1333.5819795349266	907.1900842541646	1070.017508923795
23714049	71522	994	1275.0	655.0	1333.5819795349266	907.1900842541646	258.90478350612455
23714051	71522	994	772.0	671.0	1333.5819795349266	907.1900842541646	609.2290830536213
23714023	71522	994	635.0	82.0	1333.5819795349266	907.1900842541646	1081.182434782554
23714054	71522	994	567.0	679.0	1333.5819795349266	907.1900842541646	799.8241343568031
23714040	71522	994	1054.0	542.0	1333.5819795349266	907.1900842541646	459.9237772916638
23714043	71522	994	494.0	558.0	1333.5819795349266	907.1900842541646	909.3028182631002
23714047	71522	994	1065.0	628.0	1333.5819795349266	907.1900842541646	387.4059664960612
23714033	71522	994	784.0	360.0	1333.5819795349266	907.1900842541646	775.5368079824506
23714032	71522	994	547.0	327.0	1333.5819795349266	907.1900842541646	977.4107347456024
23714035	71522	994	681.0	502.0	1333.5819795349266	907.1900842541646	768.1420730513466
23714034	71522	994	1290.0	416.0	1333.5819795349266	907.1900842541646	493.11974996931133
23714037	71522	994	467.0	526.0	1333.5819795349266	907.1900842541646	946.7154839699037
23713961	71478	995	1009.0	193.0	1333.6176611576243	907.17165931203	784.4856817685995
23713960	71478	995	802.0	149.0	1333.6176611576243	907.17165931203	925.9814267244562
23713963	71478	995	696.0	244.0	1333.6176611576243	907.17165931203	919.9744189567393
23713962	71478	995	1165.0	194.0	1333.6176611576243	907.17165931203	732.8340407623963
23713965	71478	995	549.0	325.0	1333.6176611576243	907.17165931203	977.0100895623252
23713964	71478	995	477.0	271.0	1333.6176611576243	907.17165931203	1067.0089959878408
23713967	71478	995	777.0	360.0	1333.6176611576243	907.17165931203	780.5254931562863
23713966	71478	995	775.0	325.0	1333.6176611576243	907.17165931203	806.8317868449016
23713957	71478	995	586.0	77.0	1333.6176611576243	907.17165931203	1117.1916358439519
23713959	71478	995	691.0	110.0	1333.6176611576243	907.17165931203	1023.9336466988427
23713958	71478	995	649.0	80.0	1333.6176611576243	907.17165931203	1073.7384671967156
23713976	71478	995	565.0	679.0	1333.6176611576243	907.17165931203	801.7701760209228
23713978	71478	995	1406.0	989.0	1333.6176611576243	907.17165931203	109.24779318612792
23713969	71478	995	681.0	502.0	1333.6176611576243	907.17165931203	768.1626684267541
23713968	71478	995	1311.0	415.0	1333.6176611576243	907.17165931203	492.691080522266
23713971	71478	995	499.0	546.0	1333.6176611576243	907.17165931203	909.412781857847
23713970	71478	995	469.0	527.0	1333.6176611576243	907.17165931203	944.5073798175124
23713973	71478	995	1330.0	624.0	1333.6176611576243	907.17165931203	283.1947670946265
23713972	71478	995	972.0	550.0	1333.6176611576243	907.17165931203	508.2705254850208
23713975	71478	995	772.0	671.0	1333.6176611576243	907.17165931203	609.2548317300058
23713974	71478	995	1056.0	627.0	1333.6176611576243	907.17165931203	394.42074548416656
23712557	71456	996	657.0	76.0	1333.5850468090496	907.1229902699564	1071.6962025317052
23712559	71456	996	692.0	110.0	1333.5850468090496	907.1229902699564	1023.2479826053348
23712558	71456	996	587.0	81.0	1333.5850468090496	907.1229902699564	1113.4937930547458
23712576	71456	996	565.0	679.0	1333.5850468090496	907.1229902699564	801.725060646214
23712578	71456	996	1405.0	991.0	1333.5850468090496	907.1229902699564	110.1610108001895
23712569	71456	996	682.0	502.0	1333.5850468090496	907.1229902699564	767.2598715366407
23712568	71456	996	1371.0	433.0	1333.5850468090496	907.1229902699564	475.59698130329446
23712571	71456	996	470.0	528.0	1333.5850468090496	907.1229902699564	943.1401671137869
23712570	71456	996	496.0	519.0	1333.5850468090496	907.1229902699564	923.1403827231319
23712573	71456	996	1382.0	620.0	1333.5850468090496	907.1229902699564	291.1762683222027
23712572	71456	996	884.0	574.0	1333.5850468090496	907.1229902699564	559.5512853713168
23712575	71456	996	772.0	671.0	1333.5850468090496	907.1229902699564	609.2059022477937
23712574	71456	996	1028.0	638.0	1333.5850468090496	907.1229902699564	407.19700972027294
23712561	71456	996	656.0	191.0	1333.5850468090496	907.1229902699564	985.8770881060204
23712560	71456	996	802.0	149.0	1333.5850468090496	907.1229902699564	925.9228533559585
23712563	71456	996	1010.0	194.0	1333.5850468090496	907.1229902699564	783.1038767430405
23712562	71456	996	1167.0	193.0	1333.5850468090496	907.1229902699564	733.295454133242
23712565	71456	996	548.0	324.0	1333.5850468090496	907.1229902699564	978.3538662219066
23712564	71456	996	484.0	257.0	1333.5850468090496	907.1229902699564	1069.7918742629731
23712567	71456	996	762.0	373.0	1333.5850468090496	907.1229902699564	782.302265413199
23712566	71456	996	767.0	332.0	1333.5850468090496	907.1229902699564	807.3320687329775
23711913	71544	997	488.0	250.0	1333.6252401630602	907.138496142774	1070.940264400223
23711912	71544	997	667.0	200.0	1333.6252401630602	907.138496142774	971.8199748664985
23711915	71544	997	762.0	335.0	1333.6252401630602	907.138496142774	808.7631754475418
23711914	71544	997	548.0	326.0	1333.6252401630602	907.138496142774	977.2046713357192
23711917	71544	997	1391.0	454.0	1333.6252401630602	907.138496142774	456.7563461550166
23711916	71544	997	765.0	380.0	1333.6252401630602	907.138496142774	775.3771068752051
23711919	71544	997	682.0	504.0	1333.6252401630602	907.138496142774	766.2480673318682
23711918	71544	997	497.0	495.0	1333.6252401630602	907.138496142774	932.6306516948312
23711907	71544	997	584.0	85.0	1333.6252401630602	907.138496142774	1112.5869438068323
23711906	71544	997	668.0	73.0	1333.6252401630602	907.138496142774	1067.1663371234401
23711909	71544	997	808.0	148.0	1333.6252401630602	907.138496142774	923.3488774143754
23711908	71544	997	694.0	111.0	1333.6252401630602	907.138496142774	1021.2526391124431
23711911	71544	997	1008.0	193.0	1333.6252401630602	907.138496142774	784.8729761587626
23711910	71544	997	1167.0	192.0	1333.6252401630602	907.138496142774	734.2935648122935
23711921	71544	997	813.0	585.0	1333.6252401630602	907.138496142774	612.2285940659519
23711920	71544	997	471.0	529.0	1333.6252401630602	907.138496142774	941.8657161355306
23711923	71544	997	999.0	651.0	1333.6252401630602	907.138496142774	421.4035839435488
23711922	71544	997	1403.0	634.0	1333.6252401630602	907.138496142774	281.81109874802524
23711925	71544	997	565.0	678.0	1333.6252401630602	907.138496142774	802.0531218256643
23711924	71544	997	772.0	671.0	1333.6252401630602	907.138496142774	609.2489636829807
23711927	71544	997	1406.0	991.0	1333.6252401630602	907.138496142774	110.77390347302133
23711945	71566	998	976.0	660.0	1333.5937972297031	907.1580040748396	434.6957588882326
23711944	71566	998	1413.0	650.0	1333.5937972297031	907.1580040748396	269.13859644828483
23711947	71566	998	564.0	678.0	1333.5937972297031	907.1580040748396	802.9869261488618
23711946	71566	998	772.0	671.0	1333.5937972297031	907.1580040748396	609.2275403947928
23711949	71566	998	1408.0	989.0	1333.5937972297031	907.1580040748396	110.60920082754647
23711937	71566	998	750.0	341.0	1333.5937972297031	907.1580040748396	813.0907733721924
23711936	71566	998	546.0	327.0	1333.5937972297031	907.1580040748396	978.2061639178136
23711939	71566	998	505.0	467.0	1333.5937972297031	907.1580040748396	938.2466356767206
23711938	71566	998	768.0	380.0	1333.5937972297031	907.1580040748396	773.1700361012985
23711941	71566	998	681.0	504.0	1333.5937972297031	907.1580040748396	767.0821601577574
23711940	71566	998	1389.0	479.0	1333.5937972297031	907.1580040748396	431.72806691107496
23711943	71566	998	811.0	583.0	1333.5937972297031	907.1580040748396	614.9655994515008
23711942	71566	998	472.0	530.0	1333.5937972297031	907.1580040748396	940.5275282852785
23711929	71566	998	582.0	86.0	1333.5937972297031	907.1580040748396	1113.1907759635535
23711928	71566	998	678.0	71.0	1333.5937972297031	907.1580040748396	1062.526910127212
23711931	71566	998	804.0	154.0	1333.5937972297031	907.1580040748396	920.7152486877644
23711930	71566	998	696.0	112.0	1333.5937972297031	907.1580040748396	1019.2164155418977
23711933	71566	998	1008.0	193.0	1333.5937972297031	907.1580040748396	784.8776819215946
23711932	71566	998	1167.0	192.0	1333.5937972297031	907.1580040748396	734.3054296869387
23711935	71566	998	493.0	241.0	1333.5937972297031	907.1580040748396	1072.5504269422604
23711934	71566	998	662.0	228.0	1333.5937972297031	907.1580040748396	955.1407346440269
23712033	71588	999	972.0	665.0	1333.5998943808518	907.2270813710174	435.2337792103971
23712032	71588	999	1428.0	657.0	1333.5998943808518	907.2270813710174	267.44153041807874
23712035	71588	999	564.0	678.0	1333.5998943808518	907.2270813710174	803.012485746575
23712034	71588	999	775.0	669.0	1333.5998943808518	907.2270813710174	607.2775183561895
23712037	71588	999	1408.0	988.0	1333.5998943808518	907.2270813710174	109.81639267424808
23712025	71588	999	752.0	338.0	1333.5998943808518	907.2270813710174	813.8045879140673
23712024	71588	999	545.0	327.0	1333.5998943808518	907.2270813710174	979.057332015761
23712027	71588	999	544.0	440.0	1333.5998943808518	907.2270813710174	917.4797756750454
23712026	71588	999	769.0	379.0	1333.5998943808518	907.2270813710174	773.1732601614029
23712029	71588	999	679.0	505.0	1333.5998943808518	907.2270813710174	768.3017940312709
23712028	71588	999	1391.0	480.0	1333.5998943808518	907.2270813710174	431.06583161030903
23712031	71588	999	816.0	580.0	1333.5998943808518	907.2270813710174	612.3619954288994
23712030	71588	999	472.0	531.0	1333.5998943808518	907.2270813710174	940.1601963250992
23712017	71588	999	588.0	81.0	1333.5998943808518	907.2270813710174	1112.9107747216788
23712016	71588	999	686.0	67.0	1333.5998943808518	907.2270813710174	1060.8332439508806
23712019	71588	999	803.0	149.0	1333.5998943808518	907.2270813710174	925.4428965859443
23712018	71588	999	701.0	117.0	1333.5998943808518	907.2270813710174	1012.2457540058251
23712021	71588	999	1006.0	196.0	1333.5998943808518	907.2270813710174	783.0489461546329
23712020	71588	999	1167.0	193.0	1333.5998943808518	907.2270813710174	733.4001967353655
23712023	71588	999	671.0	307.0	1333.5998943808518	907.2270813710174	894.0420399761333
23712022	71588	999	488.0	202.0	1333.5998943808518	907.2270813710174	1101.0832927966853
23712233	71610	1000	801.0	149.0	1333.5980475502136	907.2534360490624	926.6115440326163
23712232	71610	1000	703.0	122.0	1333.5980475502136	907.2534360490624	1007.1131298920694
23712235	71610	1000	1167.0	193.0	1333.5980475502136	907.2534360490624	733.4254429425225
23712234	71610	1000	513.0	158.0	1333.5980475502136	907.2534360490624	1111.198392310999
23712237	71610	1000	544.0	327.0	1333.5980475502136	907.2534360490624	979.8770977739263
23712236	71610	1000	1005.0	194.0	1333.5980475502136	907.2534360490624	785.3070360627149
23712239	71610	1000	664.0	370.0	1333.5980475502136	907.2534360490624	858.488671928513
23712238	71610	1000	748.0	340.0	1333.5980475502136	907.2534360490624	815.2922997331018
23712231	71610	1000	599.0	72.0	1333.5980475502136	907.2534360490624	1112.332051995424
23712230	71610	1000	696.0	65.0	1333.5980475502136	907.2534360490624	1056.3721507008297
23712249	71610	1000	565.0	678.0	1333.5980475502136	907.2534360490624	802.0599083848424
23712248	71610	1000	1444.0	677.0	1333.5980475502136	907.2534360490624	255.3531592072528
23712251	71610	1000	1408.0	988.0	1333.5980475502136	907.2534360490624	109.79826099817399
23712241	71610	1000	564.0	414.0	1333.5980475502136	907.2534360490624	914.1007094228224
23712240	71610	1000	769.0	379.0	1333.5980475502136	907.2534360490624	773.1899171582323
23712243	71610	1000	678.0	505.0	1333.5980475502136	907.2534360490624	769.1661893017199
23712242	71610	1000	1396.0	494.0	1333.5980475502136	907.2534360490624	417.93828022317115
23712245	71610	1000	806.0	586.0	1333.5980475502136	907.2534360490624	617.7082401523606
23712244	71610	1000	473.0	531.0	1333.5980475502136	907.2534360490624	939.2527069888943
23712247	71610	1000	775.0	670.0	1333.5980475502136	907.2534360490624	606.8945309063158
23712246	71610	1000	971.0	668.0	1333.5980475502136	907.2534360490624	434.4186353605353
23713993	71632	1001	677.0	505.0	1333.6134864294434	907.1270493852988	769.9658657423428
23713992	71632	1001	666.0	388.0	1333.6134864294434	907.1270493852988	845.6953710798961
23713995	71632	1001	1378.0	530.0	1333.6134864294434	907.1270493852988	379.73013307480727
23713996	71632	1001	474.0	531.0	1333.6134864294434	907.1270493852988	938.300007103631
23713999	71632	1001	974.0	667.0	1333.6134864294434	907.1270493852988	432.41514713112116
23713998	71632	1001	801.0	588.0	1333.6134864294434	907.1270493852988	620.9019242810364
23713985	71632	1001	1006.0	195.0	1333.6134864294434	907.1270493852988	783.8721394185833
23713984	71632	1001	1167.0	192.0	1333.6134864294434	907.1270493852988	734.2797495659934
23713987	71632	1001	543.0	327.0	1333.6134864294434	907.1270493852988	980.6207617385085
23713989	71632	1001	771.0	380.0	1333.6134864294434	907.1270493852988	770.9713751534131
23713988	71632	1001	750.0	338.0	1333.6134864294434	907.1270493852988	815.1750118130134
23713990	71632	1001	576.0	388.0	1333.6134864294434	907.1270493852988	918.4068206537139
23713979	71632	1001	611.0	64.0	1333.6134864294434	907.1270493852988	1110.420403349504
23713981	71632	1001	703.0	121.0	1333.6134864294434	907.1270493852988	1007.8041015206943
23713980	71632	1001	709.0	67.0	1333.6134864294434	907.1270493852988	1046.8789168468304
23713983	71632	1001	802.0	149.0	1333.6134864294434	907.1270493852988	925.9425046747381
23713982	71632	1001	547.0	134.0	1333.6134864294434	907.1270493852988	1102.9443374549335
23714001	71632	1001	775.0	672.0	1333.6134864294434	907.1270493852988	606.0806518719227
23714003	71632	1001	564.0	678.0	1333.6134864294434	907.1270493852988	802.9969634152399
23714002	71632	1001	1445.0	677.0	1333.6134864294434	907.1270493852988	255.66660764399322
23714006	71632	1001	1408.0	988.0	1333.6134864294434	907.1270493852988	109.88078786717222
23714153	71654	1002	615.0	62.0	1333.6226134446504	907.1155365938424	1109.3415753257955
23714184	71654	1002	1409.0	987.0	1333.6226134446504	907.1155365938424	109.83295451550201
23714155	71654	1002	703.0	117.0	1333.6226134446504	907.1155365938424	1010.9240534059601
23714154	71654	1002	722.0	63.0	1333.6226134446504	907.1155365938424	1042.4074349293442
23714157	71654	1002	803.0	150.0	1333.6226134446504	907.1155365938424	924.545452452508
23714156	71654	1002	572.0	123.0	1333.6226134446504	907.1155365938424	1093.1176423597365
23714159	71654	1002	1005.0	196.0	1333.6226134446504	907.1155365938424	783.376109191709
23714158	71654	1002	1166.0	192.0	1333.6226134446504	907.1155365938424	734.4981764551318
23714177	71654	1002	975.0	664.0	1333.6226134446504	907.1155365938424	433.26128722421424
23714176	71654	1002	1453.0	653.0	1333.6226134446504	907.1155365938424	280.759089539701
23714179	71654	1002	778.0	670.0	1333.6226134446504	907.1155365938424	604.1028606663349
23714181	71654	1002	564.0	678.0	1333.6226134446504	907.1155365938424	803.0024260449392
23714168	71654	1002	681.0	507.0	1333.6226134446504	907.1155365938424	765.5120627417336
23714170	71654	1002	478.0	532.0	1333.6226134446504	907.1155365938424	934.2385789678887
23714172	71654	1002	801.0	584.0	1333.6226134446504	907.1155365938424	622.9690990257351
23714174	71654	1002	1331.0	591.0	1333.6226134446504	907.1155365938424	316.12641550065536
23714161	71654	1002	539.0	329.0	1333.6226134446504	907.1155365938424	982.6711919298299
23714163	71654	1002	775.0	381.0	1333.6226134446504	907.1155365938424	767.3700424809128
23714162	71654	1002	745.0	336.0	1333.6226134446504	907.1155365938424	820.1521427133399
23714165	71654	1002	576.0	383.0	1333.6226134446504	907.1155365938424	921.2432469775578
23714167	71654	1002	681.0	426.0	1333.6226134446504	907.1155365938424	810.7949402477217
23713601	71676	1003	1464.0	604.0	1333.6286600059843	907.1731194829168	330.0161006206185
23713600	71676	1003	793.0	589.0	1333.6286600059843	907.1731194829168	627.3065295223354
23713603	71676	1003	779.0	673.0	1333.6286600059843	907.1731194829168	602.0382050903365
23713602	71676	1003	974.0	666.0	1333.6286600059843	907.1731194829168	433.00952259600615
23713604	71676	1003	564.0	678.0	1333.6286600059843	907.1731194829168	803.024652794756
23713606	71676	1003	1408.0	989.0	1333.6286600059843	907.1731194829168	110.5745657358078
23713593	71676	1003	745.0	337.0	1333.6286600059843	907.1731194829168	819.5005097993053
23713592	71676	1003	534.0	329.0	1333.6286600059843	907.1731194829168	986.7573916599629
23713595	71676	1003	782.0	381.0	1333.6286600059843	907.1731194829168	762.3334770337597
23713594	71676	1003	606.0	361.0	1333.6286600059843	907.1731194829168	909.8068714336054
23713597	71676	1003	695.0	514.0	1333.6286600059843	907.1731194829168	749.9544434597125
23713596	71676	1003	700.0	432.0	1333.6286600059843	907.1731194829168	792.0068006400612
23713599	71676	1003	1319.0	580.0	1333.6286600059843	907.1731194829168	327.4999966500055
23713598	71676	1003	480.0	532.0	1333.6286600059843	907.1731194829168	932.4359274320973
23713585	71676	1003	617.0	63.0	1333.6286600059843	907.1731194829168	1107.3323313258272
23713587	71676	1003	707.0	113.0	1333.6286600059843	907.1731194829168	1011.619701889066
23713586	71676	1003	742.0	68.0	1333.6286600059843	907.1731194829168	1026.7599504281254
23713589	71676	1003	806.0	155.0	1333.6286600059843	907.1731194829168	918.7798455192478
23713588	71676	1003	590.0	124.0	1333.6286600059843	907.1731194829168	1079.9739436962814
23713591	71676	1003	1006.0	197.0	1333.6286600059843	907.1731194829168	782.1038284610389
23713590	71676	1003	1166.0	192.0	1333.6286600059843	907.1731194829168	734.5556197364011
23711881	71698	1004	564.0	678.0	1333.6053065055237	907.0994402840182	802.981245945328
23711880	71698	1004	780.0	673.0	1333.6053065055237	907.0994402840182	601.066870932316
23711883	71698	1004	1407.0	989.0	1333.6053065055237	907.0994402840182	109.97491857209634
23711873	71698	1004	729.0	452.0	1333.6053065055237	907.0994402840182	756.745054296006
23711872	71698	1004	784.0	383.0	1333.6053065055237	907.0994402840182	759.4380924374625
23711875	71698	1004	480.0	530.0	1333.6053065055237	907.0994402840182	933.1913025510412
23711874	71698	1004	694.0	513.0	1333.6053065055237	907.0994402840182	751.2717996452425
23711877	71698	1004	1253.0	577.0	1333.6053065055237	907.0994402840182	339.7982576657384
23711876	71698	1004	1468.0	562.0	1333.6053065055237	907.0994402840182	370.3451867161458
23711879	71698	1004	975.0	666.0	1333.6053065055237	907.0994402840182	432.1188562874657
23711878	71698	1004	795.0	586.0	1333.6053065055237	907.0994402840182	627.0570362786935
23711865	71698	1004	620.0	129.0	1333.6053065055237	907.0994402840182	1055.7799356130731
23711864	71698	1004	710.0	113.0	1333.6053065055237	907.0994402840182	1009.6917843387848
23711867	71698	1004	1166.0	192.0	1333.6053065055237	907.0994402840182	734.4785553461222
23711866	71698	1004	813.0	160.0	1333.6053065055237	907.0994402840182	910.5973088222937
23711869	71698	1004	518.0	324.0	1333.6053065055237	907.0994402840182	1002.6050933740086
23711868	71698	1004	1016.0	196.0	1333.6053065055237	907.0994402840182	778.8039192843804
23711871	71698	1004	641.0	351.0	1333.6053065055237	907.0994402840182	888.2278413131446
23711870	71698	1004	746.0	336.0	1333.6053065055237	907.0994402840182	819.4111098381381
23711863	71698	1004	773.0	73.0	1333.6053065055237	907.0994402840182	1004.9876546327645
23711862	71698	1004	626.0	62.0	1333.6053065055237	907.0994402840182	1102.2242665461222
23711819	71764	1005	812.0	83.0	1333.5955552091643	907.1082110816872	975.3031666031927
23711818	71764	1005	636.0	62.0	1333.5955552091643	907.1082110816872	1095.831851647538
23711821	71764	1005	645.0	128.0	1333.5955552091643	907.1082110816872	1039.79490440602
23711820	71764	1005	718.0	109.0	1333.5955552091643	907.1082110816872	1007.9358135264815
23711823	71764	1005	1024.0	191.0	1333.5955552091643	907.1082110816872	780.166890981593
23711822	71764	1005	813.0	160.0	1333.5955552091643	907.1082110816872	910.5989299187744
23711833	71764	1005	1241.0	575.0	1333.5955552091643	907.1082110816872	344.77500012670856
23711832	71764	1005	481.0	530.0	1333.5955552091643	907.1082110816872	932.2713036598592
23711835	71764	1005	977.0	668.0	1333.5955552091643	907.1082110816872	429.3403388940024
23711834	71764	1005	798.0	586.0	1333.5955552091643	907.1082110816872	624.4782478068346
23711837	71764	1005	564.0	678.0	1333.5955552091643	907.1082110816872	802.9744024455281
23711836	71764	1005	780.0	674.0	1333.5955552091643	907.1082110816872	600.6725204477456
23711839	71764	1005	1414.0	983.0	1333.5955552091643	907.1082110816872	110.56418211764736
23711825	71764	1005	514.0	319.0	1333.5955552091643	907.1082110816872	1008.7656526965619
23711824	71764	1005	1166.0	192.0	1333.5955552091643	907.1082110816872	734.4848696074813
23711827	71764	1005	692.0	365.0	1333.5955552091643	907.1082110816872	839.956051818393
23711826	71764	1005	745.0	335.0	1333.5955552091643	907.1082110816872	820.8243008092979
23711829	71764	1005	1466.0	501.0	1333.5955552091643	907.1082110816872	427.1473002470432
23711828	71764	1005	785.0	384.0	1333.5955552091643	907.1082110816872	758.0232738487218
23711831	71764	1005	693.0	513.0	1333.5955552091643	907.1082110816872	752.1196363583025
23711830	71764	1005	764.0	506.0	1333.5955552091643	907.1082110816872	696.6540701892062
23711849	71786	1006	697.0	368.0	1333.620833909462	907.1522301456896	834.2488917814932
23711848	71786	1006	745.0	334.0	1333.620833909462	907.1522301456896	821.570426094591
23711851	71786	1006	1452.0	439.0	1333.620833909462	907.1522301456896	482.8872928072077
23711850	71786	1006	784.0	386.0	1333.620833909462	907.1522301456896	757.4184497707711
23711853	71786	1006	691.0	513.0	1333.620833909462	907.1522301456896	753.8683682867406
23711852	71786	1006	765.0	509.0	1333.620833909462	907.1522301456896	694.1576558144973
23711855	71786	1006	802.0	574.0	1333.620833909462	907.1522301456896	627.3843475076807
23711854	71786	1006	481.0	530.0	1333.620833909462	907.1522301456896	932.3122283443103
23711841	71786	1006	834.0	83.0	1333.620833909462	907.1522301456896	963.7675425799002
23711840	71786	1006	658.0	62.0	1333.620833909462	907.1522301456896	1082.0100754303305
23711843	71786	1006	650.0	127.0	1333.620833909462	907.1522301456896	1037.2921221894828
23711842	71786	1006	734.0	108.0	1333.620833909462	907.1522301456896	999.0943055613458
23711845	71786	1006	1025.0	192.0	1333.620833909462	907.1522301456896	778.9027740387917
23711844	71786	1006	811.0	159.0	1333.620833909462	907.1522301456896	912.6139904188354
23711847	71786	1006	515.0	319.0	1333.620833909462	907.1522301456896	1007.9995612776679
23711846	71786	1006	1166.0	192.0	1333.620833909462	907.1522301456896	734.5334956575206
23711857	71786	1006	977.0	672.0	1333.620833909462	907.1522301456896	427.1709148815862
23711856	71786	1006	1241.0	574.0	1333.620833909462	907.1522301456896	345.7875465153866
23711859	71786	1006	564.0	679.0	1333.620833909462	907.1522301456896	802.7263967927972
23711858	71786	1006	780.0	674.0	1333.620833909462	907.1522301456896	600.7129016098428
23711861	71786	1006	1417.0	979.0	1333.620833909462	907.1522301456896	110.06446915781446
23712041	71808	1007	658.0	129.0	1333.5980534067307	907.1515047589512	1030.5107928234347
23712040	71808	1007	742.0	114.0	1333.5980534067307	907.1515047589512	989.4834845999309
23712043	71808	1007	1167.0	190.0	1333.5980534067307	907.1515047589512	736.2480507118099
23712042	71808	1007	809.0	158.0	1333.5980534067307	907.1515047589512	914.5660690845315
23712045	71808	1007	515.0	317.0	1333.5980534067307	907.1515047589512	1009.1489343058056
23712044	71808	1007	1026.0	192.0	1333.5980534067307	907.1515047589512	778.4974227437123
23712047	71808	1007	702.0	369.0	1333.5980534067307	907.1515047589512	829.772946739947
23712046	71808	1007	741.0	333.0	1333.5980534067307	907.1515047589512	825.1196297013024
23712039	71808	1007	858.0	80.0	1333.5980534067307	907.1515047589512	954.1347495135416
23712038	71808	1007	675.0	66.0	1333.5980534067307	907.1515047589512	1068.3104651314536
23712057	71808	1007	564.0	679.0	1333.5980534067307	907.1515047589512	802.7043496401417
23712056	71808	1007	977.0	675.0	1333.5980534067307	907.1515047589512	425.50733584195103
23712059	71808	1007	1417.0	979.0	1333.5980534067307	907.1515047589512	110.08220094070407
23712049	71808	1007	784.0	387.0	1333.5980534067307	907.1515047589512	756.7136897211976
23712048	71808	1007	1445.0	377.0	1333.5980534067307	907.1515047589512	541.729648166823
23712051	71808	1007	690.0	513.0	1333.5980534067307	907.1515047589512	754.7011746729155
23712050	71808	1007	778.0	509.0	1333.5980534067307	907.1515047589512	683.5304072908283
23712053	71808	1007	1244.0	574.0	1333.5980534067307	907.1515047589512	344.9894727342109
23712052	71808	1007	482.0	530.0	1333.5980534067307	907.1515047589512	931.3766703692305
23712055	71808	1007	780.0	674.0	1333.5980534067307	907.1515047589512	600.6916254677476
23712054	71808	1007	807.0	578.0	1333.5980534067307	907.1515047589512	621.0042052489177
23713897	71720	1008	1027.0	192.0	1333.6075882548448	907.1357886510176	778.092159955982
23713896	71720	1008	1169.0	190.0	1333.6075882548448	907.1357886510176	735.7848853266786
23713899	71720	1008	743.0	334.0	1333.6075882548448	907.1357886510176	822.9835694209382
23713898	71720	1008	517.0	317.0	1333.6075882548448	907.1357886510176	1007.5257824205555
23713901	71720	1008	706.0	368.0	1333.6075882548448	907.1357886510176	827.3806158228615
23713900	71720	1008	1448.0	351.0	1333.6075882548448	907.1357886510176	567.7786886484579
23713903	71720	1008	689.0	511.0	1333.6075882548448	907.1357886510176	756.5993033871305
23713902	71720	1008	790.0	389.0	1333.6075882548448	907.1357886510176	750.9819608281286
23713891	71720	1008	690.0	65.0	1333.6075882548448	907.1357886510176	1059.9167015318183
23713893	71720	1008	745.0	119.0	1333.6075882548448	907.1357886510176	983.675207730553
23713892	71720	1008	891.0	79.0	1333.6075882548448	907.1357886510176	938.9943352467112
23713895	71720	1008	809.0	157.0	1333.6075882548448	907.1357886510176	915.377967328059
23713894	71720	1008	666.0	130.0	1333.6075882548448	907.1357886510176	1024.5193633590775
23713912	71720	1008	1419.0	979.0	1333.6075882548448	907.1357886510176	111.60792470279755
23713905	71720	1008	483.0	530.0	1333.6075882548448	907.1357886510176	930.4647614381474
23713904	71720	1008	821.0	516.0	1333.6075882548448	907.1357886510176	644.7896902867648
23713907	71720	1008	789.0	575.0	1333.6075882548448	907.1357886510176	637.8962355176523
23713906	71720	1008	1244.0	574.0	1333.6075882548448	907.1357886510176	344.9767724832866
23713909	71720	1008	977.0	674.0	1333.6075882548448	907.1357886510176	426.05312808483035
23713908	71720	1008	780.0	673.0	1333.6075882548448	907.1357886510176	601.0831301081239
23713910	71720	1008	564.0	679.0	1333.6075882548448	907.1357886510176	802.7090244683067
23712161	71742	1009	756.0	576.0	1333.587364781754	907.110962422072	665.7639472002083
23712160	71742	1009	1245.0	574.0	1333.587364781754	907.110962422072	344.6891853318503
23712163	71742	1009	780.0	674.0	1333.587364781754	907.110962422072	600.6660396987261
23712162	71742	1009	976.0	673.0	1333.587364781754	907.110962422072	427.40690937062317
23712164	71742	1009	565.0	679.0	1333.587364781754	907.110962422072	801.7238604901846
23712166	71742	1009	1420.0	978.0	1333.587364781754	907.110962422072	111.76940177922809
23712153	71742	1009	1440.0	314.0	1333.587364781754	907.110962422072	602.5813328334425
23712152	71742	1009	520.0	312.0	1333.587364781754	907.110962422072	1008.0086595498294
23712155	71742	1009	698.0	373.0	1333.587364781754	907.110962422072	830.2082982298157
23712154	71742	1009	736.0	331.0	1333.587364781754	907.110962422072	830.0689727785801
23712157	71742	1009	692.0	506.0	1333.587364781754	907.110962422072	756.6533888265858
23712156	71742	1009	790.0	389.0	1333.587364781754	907.110962422072	750.9501931102338
23712159	71742	1009	885.0	532.0	1333.587364781754	907.110962422072	584.755383020158
23712158	71742	1009	484.0	530.0	1333.587364781754	907.110962422072	929.5221182821347
23712145	71742	1009	711.0	69.0	1333.587364781754	907.110962422072	1044.0522075633676
23712147	71742	1009	749.0	123.0	1333.587364781754	907.110962422072	978.0451873267123
23712146	71742	1009	930.0	84.0	1333.587364781754	907.110962422072	916.7302861097534
23712149	71742	1009	809.0	157.0	1333.587364781754	907.110962422072	915.3460325114389
23712148	71742	1009	669.0	136.0	1333.587364781754	907.110962422072	1017.9825547596827
23712151	71742	1009	1028.0	191.0	1333.587364781754	907.110962422072	778.5875339454923
23712150	71742	1009	1168.0	190.0	1333.587364781754	907.110962422072	735.9805077590548
23711885	71830	1010	962.0	91.0	1333.5911402710824	907.1077239720704	896.7228070339442
23711884	71830	1010	733.0	77.0	1333.5911402710824	907.1077239720704	1024.5918949368133
23711887	71830	1010	680.0	156.0	1333.5911402710824	907.1077239720704	995.6626896953393
23711886	71830	1010	750.0	123.0	1333.5911402710824	907.1077239720704	977.447462422182
23711905	71830	1010	1421.0	978.0	1333.5911402710824	907.1077239720704	112.5434296595308
23711897	71830	1010	485.0	529.0	1333.5911402710824	907.1077239720704	929.0168858927782
23711896	71830	1010	695.0	505.0	1333.5911402710824	907.1077239720704	754.6451259437908
23711899	71830	1010	1243.0	575.0	1333.5911402710824	907.1077239720704	344.24162301721134
23711898	71830	1010	923.0	536.0	1333.5911402710824	907.1077239720704	553.4492092873908
23711901	71830	1010	979.0	671.0	1333.5911402710824	907.1077239720704	426.00673008535654
23711900	71830	1010	713.0	599.0	1333.5911402710824	907.1077239720704	692.866316798711
23711903	71830	1010	566.0	679.0	1333.5911402710824	907.1077239720704	800.7679391424076
23711902	71830	1010	780.0	673.0	1333.5911402710824	907.1077239720704	601.05704971327
23711889	71830	1010	1168.0	190.0	1333.5911402710824	907.1077239720704	735.9782017945099
23711888	71830	1010	809.0	157.0	1333.5911402710824	907.1077239720704	915.3455424119758
23711891	71830	1010	1429.0	252.0	1333.5911402710824	907.1077239720704	662.0188671953682
23711890	71830	1010	1028.0	191.0	1333.5911402710824	907.1077239720704	778.5860372140252
23711893	71830	1010	720.0	317.0	1333.5911402710824	907.1077239720704	851.3055933744735
23711892	71830	1010	517.0	310.0	1333.5911402710824	907.1077239720704	1011.6119435812988
23711895	71830	1010	791.0	390.0	1333.5911402710824	907.1077239720704	749.5368861452039
23711894	71830	1010	697.0	388.0	1333.5911402710824	907.1077239720704	821.4140910400188
23711977	71852	1011	1169.0	189.0	1333.5949768076796	907.1819095643638	736.801711192256
23711976	71852	1011	692.0	178.0	1333.5949768076796	907.1819095643638	971.2622568085196
23711979	71852	1011	1395.0	202.0	1333.5949768076796	907.1819095643638	707.8503390195501
23711978	71852	1011	1028.0	192.0	1333.5949768076796	907.1819095643638	777.7361079557872
23711981	71852	1011	518.0	309.0	1333.5949768076796	907.1819095643638	1011.4429114507591
23711980	71852	1011	717.0	301.0	1333.5949768076796	907.1819095643638	864.6651796548543
23711983	71852	1011	791.0	390.0	1333.5949768076796	907.1819095643638	749.5908460203926
23711982	71852	1011	690.0	377.0	1333.5949768076796	907.1819095643638	833.8509167719328
23711973	71852	1011	992.0	94.0	1333.5949768076796	907.1819095643638	882.0158423877568
23711972	71852	1011	761.0	85.0	1333.5949768076796	907.1819095643638	1001.9222025089027
23711975	71852	1011	808.0	157.0	1333.5949768076796	907.1819095643638	915.9819742129757
23711974	71852	1011	753.0	132.0	1333.5949768076796	907.1819095643638	968.5027207035421
23711993	71852	1011	1421.0	978.0	1333.5949768076796	907.1819095643638	112.49373321301069
23711985	71852	1011	484.0	529.0	1333.5949768076796	907.1819095643638	929.9640752946268
23711984	71852	1011	693.0	505.0	1333.5949768076796	907.1819095643638	756.380997045847
23711987	71852	1011	1246.0	571.0	1333.5949768076796	907.1819095643638	347.406327346351
23711986	71852	1011	955.0	535.0	1333.5949768076796	907.1819095643638	530.8987947537494
23711989	71852	1011	979.0	671.0	1333.5949768076796	907.1819095643638	426.05104386999
23711988	71852	1011	686.0	623.0	1333.5949768076796	907.1819095643638	707.2047876748201
23711991	71852	1011	565.0	679.0	1333.5949768076796	907.1819095643638	801.7513468815858
23711990	71852	1011	780.0	673.0	1333.5949768076796	907.1819095643638	601.0894817861207
23712097	71874	1012	679.0	636.0	1333.606637371627	907.1469957860044	708.5411371365562
23712096	71874	1012	1245.0	569.0	1333.606637371627	907.1469957860044	349.563337530421
23712099	71874	1012	780.0	673.0	1333.606637371627	907.1469957860044	601.0866198623382
23712098	71874	1012	979.0	670.0	1333.606637371627	907.1469957860044	426.5964895288517
23712100	71874	1012	565.0	679.0	1333.606637371627	907.1469957860044	801.752589455063
23712102	71874	1012	1422.0	977.0	1333.606637371627	907.1469957860044	112.6624549460536
23712089	71874	1012	721.0	290.0	1333.606637371627	907.1469957860044	869.5730599319775
23712088	71874	1012	706.0	200.0	1333.606637371627	907.1469957860044	945.4876862879241
23712091	71874	1012	647.0	352.0	1333.606637371627	907.1469957860044	882.9591504780948
23712090	71874	1012	520.0	310.0	1333.606637371627	907.1469957860044	1009.2275734200965
23712093	71874	1012	692.0	505.0	1333.606637371627	907.1469957860044	757.2194419975197
23712092	71874	1012	791.0	391.0	1333.606637371627	907.1469957860044	748.8856282361559
23712095	71874	1012	958.0	533.0	1333.606637371627	907.1469957860044	530.1568829066667
23712094	71874	1012	484.0	530.0	1333.606637371627	907.1469957860044	929.5543527391669
23712081	71874	1012	773.0	87.0	1333.606637371627	907.1469957860044	993.4389244246125
23712083	71874	1012	755.0	134.0	1333.606637371627	907.1469957860044	965.6820998151644
23712082	71874	1012	1003.0	96.0	1333.606637371627	907.1469957860044	875.9339001584735
23712085	71874	1012	1375.0	170.0	1333.606637371627	907.1469957860044	738.308271568195
23712084	71874	1012	808.0	157.0	1333.606637371627	907.1469957860044	915.9600714746666
23712087	71874	1012	1166.0	193.0	1333.606637371627	907.1469957860044	733.5515772467533
23712086	71874	1012	1030.0	193.0	1333.606637371627	907.1469957860044	776.0044599396848
23712521	71981	1013	726.0	291.0	1333.5958553887488	907.1409361875816	865.3336794160359
23712520	71981	1013	722.0	216.0	1333.5958553887488	907.1409361875816	922.8896380407259
23712523	71981	1013	620.0	332.0	1333.5958553887488	907.1409361875816	916.5184893425379
23712522	71981	1013	519.0	306.0	1333.5958553887488	907.1409361875816	1012.3916400173449
23712525	71981	1013	692.0	505.0	1333.5958553887488	907.1409361875816	757.207088061017
23712524	71981	1013	789.0	392.0	1333.5958553887488	907.1409361875816	749.6364651234763
23712527	71981	1013	962.0	530.0	1333.5958553887488	907.1409361875816	529.4513816117031
23712526	71981	1013	484.0	530.0	1333.5958553887488	907.1409361875816	929.5420395238642
23712513	71981	1013	794.0	93.0	1333.5958553887488	907.1409361875816	976.7236820765161
23712515	71981	1013	756.0	132.0	1333.5958553887488	907.1409361875816	966.6749418062004
23712514	71981	1013	1019.0	101.0	1333.5958553887488	907.1409361875816	865.3518135562952
23712517	71981	1013	808.0	157.0	1333.5958553887488	907.1409361875816	915.9489217997976
23712516	71981	1013	1340.0	132.0	1333.5958553887488	907.1409361875816	775.1673909691779
23712519	71981	1013	1159.0	197.0	1333.5958553887488	907.1409361875816	731.2891780741074
23712518	71981	1013	1041.0	191.0	1333.5958553887488	907.1409361875816	773.6085412366511
23712529	71981	1013	677.0	639.0	1333.5958553887488	907.1409361875816	709.2373925373897
23712528	71981	1013	1242.0	569.0	1333.5958553887488	907.1409361875816	350.3271234863363
23712531	71981	1013	780.0	673.0	1333.5958553887488	907.1409361875816	601.0743290994862
23712530	71981	1013	979.0	671.0	1333.5958553887488	907.1409361875816	426.0290628612394
23712532	71981	1013	566.0	679.0	1333.5958553887488	907.1409361875816	800.7819203594266
23712534	71981	1013	1424.0	975.0	1333.5958553887488	907.1409361875816	113.03876283996522
23712705	71938	1014	980.0	671.0	1333.5833070746496	907.1320476785652	425.18172465749063
23712704	71938	1014	674.0	661.0	1333.5833070746496	907.1320476785652	704.0107413001417
23712707	71938	1014	565.0	680.0	1333.5833070746496	907.1320476785652	801.4419922841971
23712706	71938	1014	780.0	672.0	1333.5833070746496	907.1320476785652	601.4495471086672
23712709	71938	1014	1425.0	975.0	1333.5833070746496	907.1320476785652	113.85548163225324
23712697	71938	1014	519.0	302.0	1333.5833070746496	907.1320476785652	1014.7565024636828
23712696	71938	1014	727.0	289.0	1333.5833070746496	907.1320476785652	866.0430340282835
23712699	71938	1014	789.0	395.0	1333.5833070746496	907.1320476785652	747.5628485978971
23712698	71938	1014	614.0	323.0	1333.5833070746496	907.1320476785652	926.8281312873725
23712701	71938	1014	965.0	529.0	1333.5833070746496	907.1320476785652	528.0506601981198
23712700	71938	1014	693.0	505.0	1333.5833070746496	907.1320476785652	756.3446020649917
23712703	71938	1014	1242.0	568.0	1333.5833070746496	907.1320476785652	351.28058286416314
23712702	71938	1014	484.0	530.0	1333.5833070746496	907.1320476785652	929.5269641307485
23712689	71938	1014	824.0	104.0	1333.5833070746496	907.1320476785652	951.1552096569212
23712688	71938	1014	1021.0	101.0	1333.5833070746496	907.1320476785652	864.613903517727
23712691	71938	1014	750.0	139.0	1333.5833070746496	907.1320476785652	964.6742035356032
23712690	71938	1014	1325.0	124.0	1333.5833070746496	907.1320476785652	783.1790837743052
23712693	71938	1014	1048.0	191.0	1333.5833070746496	907.1320476785652	770.9753141261972
23712692	71938	1014	808.0	157.0	1333.5833070746496	907.1320476785652	915.9344417751538
23712695	71938	1014	743.0	228.0	1333.5833070746496	907.1320476785652	900.0049893080098
23712694	71938	1014	1156.0	202.0	1333.5833070746496	907.1320476785652	727.149940256434
23714059	72002	1015	1241.0	569.0	1333.6135180251051	907.153660998402	350.6068484322698
23714058	72002	1015	484.0	530.0	1333.6135180251051	907.153660998402	929.5633458863862
23714061	72002	1015	780.0	673.0	1333.6135180251051	907.153660998402	601.0955533848906
23714060	72002	1015	980.0	671.0	1333.6135180251051	907.153660998402	425.21885157297476
23714063	72002	1015	564.0	680.0	1333.6135180251051	907.153660998402	802.4361362949426
23714062	72002	1015	677.0	677.0	1333.6135180251051	907.153660998402	695.7815890955095
23714048	72002	1015	725.0	287.0	1333.6135180251051	907.153660998402	868.9079223787844
23714050	72002	1015	522.0	301.0	1333.6135180251051	907.153660998402	1012.985075597293
23714053	72002	1015	691.0	506.0	1333.6135180251051	907.153660998402	757.5462977805535
23714052	72002	1015	791.0	407.0	1333.6135180251051	907.153660998402	737.9587485447174
23714055	72002	1015	966.0	527.0	1333.6135180251051	907.153660998402	528.8255899682638
23714041	72002	1015	726.0	148.0	1333.6135180251051	907.153660998402	972.3725974615498
23714042	72002	1015	808.0	157.0	1333.6135180251051	907.153660998402	915.9694784434867
23714045	72002	1015	747.0	228.0	1333.6135180251051	907.153660998402	897.4213696905833
23714044	72002	1015	1045.0	189.0	1333.6135180251051	907.153660998402	773.9783224304382
23714046	72002	1015	608.0	271.0	1333.6135180251051	907.153660998402	964.9903926684656
23714065	72002	1015	1425.0	975.0	1333.6135180251051	907.153660998402	113.81834124457951
23714036	72002	1015	1027.0	100.0	1333.6135180251051	907.153660998402	863.4285621282485
23714039	72002	1015	1330.0	128.0	1333.6135180251051	907.153660998402	779.1620402456285
23714038	72002	1015	852.0	119.0	1333.6135180251051	907.153660998402	923.654575092714
23713537	71916	1016	780.0	673.0	1333.5855872030934	907.1230166434352	601.0578917884832
23713536	71916	1016	980.0	672.0	1333.5855872030934	907.1230166434352	424.6240695406532
23713539	71916	1016	660.0	715.0	1333.5855872030934	907.1230166434352	700.4489965814141
23713538	71916	1016	564.0	681.0	1333.5855872030934	907.1230166434352	802.118192467081
23713541	71916	1016	1425.0	975.0	1333.5855872030934	907.1230166434352	113.85903449700695
23713529	71916	1016	724.0	287.0	1333.5855872030934	907.1230166434352	869.5672164339537
23713528	71916	1016	764.0	233.0	1333.5855872030934	907.1230166434352	882.5358818302732
23713531	71916	1016	792.0	421.0	1333.5855872030934	907.1230166434352	727.7571954825545
23713530	71916	1016	525.0	295.0	1333.5855872030934	907.1230166434352	1014.15247341671
23713533	71916	1016	972.0	528.0	1333.5855872030934	907.1230166434352	523.9068606363389
23713532	71916	1016	692.0	507.0	1333.5855872030934	907.1230166434352	756.1286227584437
23713535	71916	1016	1245.0	570.0	1333.5855872030934	907.1230166434352	348.567546697748
23713534	71916	1016	486.0	531.0	1333.5855872030934	907.1230166434352	927.2916754092913
23713521	71916	1016	1039.0	100.0	1333.5855872030934	907.1230166434352	859.2020904207521
23713523	71916	1016	876.0	143.0	1333.5855872030934	907.1230166434352	890.6562491670193
23713522	71916	1016	1359.0	126.0	1333.5855872030934	907.1230166434352	781.5363456090522
23713525	71916	1016	808.0	157.0	1333.5855872030934	907.1230166434352	915.9283539523535
23713524	71916	1016	690.0	148.0	1333.5855872030934	907.1230166434352	995.2236745844523
23713527	71916	1016	609.0	212.0	1333.5855872030934	907.1230166434352	1004.1017286360586
23713526	71916	1016	1047.0	188.0	1333.5855872030934	907.1230166434352	774.124803800328
23712073	71959	1017	973.0	537.0	1333.6050808763127	907.0988412498882	516.729306937706
23712072	71959	1017	487.0	532.0	1333.6050808763127	907.0988412498882	925.9801853563589
23712075	71959	1017	979.0	672.0	1333.6050808763127	907.0988412498882	425.46001990825937
23712074	71959	1017	1232.0	550.0	1333.6050808763127	907.0988412498882	371.27237290417247
23712077	71959	1017	564.0	681.0	1333.6050808763127	907.0988412498882	802.1300808006006
23712076	71959	1017	780.0	673.0	1333.6050808763127	907.0988412498882	601.0664298117215
23712078	71959	1017	645.0	753.0	1333.6050808763127	907.0988412498882	705.6368827401466
23712065	71959	1017	601.0	177.0	1333.6050808763127	907.0988412498882	1034.2893804541445
23712064	71959	1017	899.0	175.0	1333.6050808763127	907.0988412498882	851.3814008321625
23712067	71959	1017	794.0	238.0	1333.6050808763127	907.0988412498882	859.5736749514117
23712066	71959	1017	1047.0	188.0	1333.6050808763127	907.0988412498882	774.109563221544
23712069	71959	1017	530.0	293.0	1333.6050808763127	907.0988412498882	1011.3844535262941
23712068	71959	1017	722.0	289.0	1333.6050808763127	907.0988412498882	869.544106131584
23712071	71959	1017	691.0	508.0	1333.6050808763127	907.0988412498882	756.453022371552
23712070	71959	1017	796.0	430.0	1333.6050808763127	907.0988412498882	718.7784966914444
23712061	71959	1017	1398.0	145.0	1333.6050808763127	907.0988412498882	764.8145850095751
23712060	71959	1017	1054.0	98.0	1333.6050808763127	907.0988412498882	856.0490267290544
23712063	71959	1017	807.0	158.0	1333.6050808763127	907.0988412498882	915.6756986874082
23712062	71959	1017	685.0	151.0	1333.6050808763127	907.0988412498882	996.1797070197684
23712080	71959	1017	1426.0	975.0	1333.6050808763127	907.0988412498882	114.66206190140048
23712137	71895	1018	487.0	532.0	1333.598843470928	907.1113109364048	925.9795339848181
23712136	71895	1018	690.0	508.0	1333.598843470928	907.1113109364048	757.3039745270663
23712139	71895	1018	780.0	672.0	1333.598843470928	907.1113109364048	601.4557407013285
23712138	71895	1018	968.0	541.0	1333.598843470928	907.1113109364048	517.3973389406375
23712141	71895	1018	570.0	673.0	1333.598843470928	907.1113109364048	798.680974894545
23712140	71895	1018	978.0	672.0	1333.598843470928	907.1113109364048	426.29551488151543
23712142	71895	1018	634.0	780.0	1333.598843470928	907.1113109364048	711.0526191174823
23712129	71895	1018	903.0	186.0	1333.598843470928	907.1113109364048	839.8909969507478
23712128	71895	1018	1424.0	181.0	1333.598843470928	907.1113109364048	731.7171618676018
23712131	71895	1018	820.0	243.0	1333.598843470928	907.1113109364048	839.5401153776661
23712130	71895	1018	1047.0	188.0	1333.598843470928	907.1113109364048	774.1188375149826
23712133	71895	1018	533.0	293.0	1333.598843470928	907.1113109364048	1009.0050596439133
23712132	71895	1018	722.0	288.0	1333.598843470928	907.1113109364048	870.2597087446771
23712135	71895	1018	1186.0	502.0	1333.598843470928	907.1113109364048	431.16191024088386
23712134	71895	1018	789.0	450.0	1333.598843470928	907.1113109364048	711.0124126172981
23712125	71895	1018	608.0	139.0	1333.598843470928	907.1113109364048	1056.6402735249071
23712124	71895	1018	1069.0	98.0	1333.598843470928	907.1113109364048	851.2776641327906
23712127	71895	1018	807.0	159.0	1333.598843470928	907.1113109364048	914.8644027919685
23712126	71895	1018	687.0	156.0	1333.598843470928	907.1113109364048	991.0894338022912
23712144	71895	1018	1426.0	977.0	1333.598843470928	907.1113109364048	115.85509305567004
23712105	72023	1019	807.0	159.0	1333.5762566163598	907.0332592793138	914.7875769926763
23712104	72023	1019	620.0	119.0	1333.5762566163598	907.0332592793138	1063.10276631048
23712107	72023	1019	1422.0	173.0	1333.5762566163598	907.0332592793138	739.3399651866441
23712106	72023	1019	682.0	161.0	1333.5762566163598	907.0332592793138	990.5136254171895
23712109	72023	1019	916.0	188.0	1333.5762566163598	907.0332592793138	831.491886935504
23712108	72023	1019	1046.0	187.0	1333.5762566163598	907.0332592793138	775.3373445396978
23712111	72023	1019	730.0	287.0	1333.5762566163598	907.0332592793138	865.300837953799
23712110	72023	1019	833.0	242.0	1333.5762566163598	907.0332592793138	832.3736088053938
23712103	72023	1019	1092.0	94.0	1333.5762566163598	907.0332592793138	848.1639985610785
23712121	72023	1019	638.0	810.0	1333.5762566163598	907.0332592793138	702.3117414473395
23712120	72023	1019	780.0	672.0	1333.5762566163598	907.0332592793138	601.4044436623652
23712123	72023	1019	1427.0	976.0	1333.5762566163598	907.0332592793138	116.12238007139968
23712113	72023	1019	782.0	461.0	1333.5762566163598	907.0332592793138	709.3532513820205
23712112	72023	1019	533.0	292.0	1333.5762566163598	907.0332592793138	1009.5485390399014
23712115	72023	1019	694.0	512.0	1333.5762566163598	907.0332592793138	751.7373636877666
23712114	72023	1019	1128.0	468.0	1333.5762566163598	907.0332592793138	484.78015639856034
23712117	72023	1019	977.0	532.0	1333.5762566163598	907.0332592793138	517.4906495273138
23712116	72023	1019	487.0	532.0	1333.5762566163598	907.0332592793138	925.927267031398
23712119	72023	1019	573.0	671.0	1333.5762566163598	907.0332592793138	796.3591787720982
23712118	72023	1019	968.0	658.0	1333.5762566163598	907.0332592793138	442.33874307922486
23712169	72044	1020	806.0	159.0	1333.5590958952744	907.0874714616584	915.3979815466805
23712168	72044	1020	636.0	106.0	1333.5590958952744	907.0874714616584	1062.2287085176458
23712171	72044	1020	675.0	163.0	1333.5590958952744	907.0874714616584	993.6630454900724
23712170	72044	1020	944.0	159.0	1333.5590958952744	907.0874714616584	843.4400714648558
23712173	72044	1020	1050.0	187.0	1333.5590958952744	907.0874714616584	773.9067950476918
23712172	72044	1020	1435.0	163.0	1333.5590958952744	907.0874714616584	750.9703204599956
23712175	72044	1020	733.0	286.0	1333.5590958952744	907.0874714616584	863.9565237146982
23712174	72044	1020	831.0	241.0	1333.5590958952744	907.0874714616584	834.4088713006719
23712167	72044	1020	1111.0	93.0	1333.5590958952744	907.0874714616584	843.9614697108859
23712185	72044	1020	631.0	846.0	1333.5590958952744	907.0874714616584	705.2098711694018
23712184	72044	1020	780.0	672.0	1333.5590958952744	907.0874714616584	601.4098368721861
23712187	72044	1020	1427.0	976.0	1333.5590958952744	907.0874714616584	116.10400143602405
23712177	72044	1020	1092.0	428.0	1333.5590958952744	907.0874714616584	536.5404012013147
23712176	72044	1020	532.0	291.0	1333.5590958952744	907.0874714616584	1010.9702056462739
23712179	72044	1020	1000.0	487.0	1333.5590958952744	907.0874714616584	536.4095022774322
23712178	72044	1020	770.0	480.0	1333.5590958952744	907.0874714616584	707.1085933898781
23712181	72044	1020	488.0	533.0	1333.5590958952744	907.0874714616584	924.6143092964822
23712180	72044	1020	694.0	512.0	1333.5590958952744	907.0874714616584	751.7512535728474
23712183	72044	1020	573.0	669.0	1333.5590958952744	907.0874714616584	796.9540654366745
23712182	72044	1020	970.0	653.0	1333.5590958952744	907.0874714616584	443.5489368288108
23712681	72086	1021	488.0	533.0	1333.6071595521364	907.1005064584464	924.6635373033255
23712680	72086	1021	695.0	513.0	1333.6071595521364	907.1005064584464	750.4227564660148
23712683	72086	1021	576.0	668.0	1333.6071595521364	907.1005064584464	794.4417287588448
23712682	72086	1021	969.0	650.0	1333.6071595521364	907.1005064584464	446.1379284681663
23712685	72086	1021	613.0	874.0	1333.6071595521364	907.1005064584464	721.3669814495281
23712684	72086	1021	780.0	672.0	1333.6071595521364	907.1005064584464	601.459171718582
23712687	72086	1021	1429.0	974.0	1333.6071595521364	907.1005064584464	116.51324493304585
23712673	72086	1021	1060.0	172.0	1333.6071595521364	907.1005064584464	784.3683014717337
23712672	72086	1021	673.0	162.0	1333.6071595521364	907.1005064584464	995.7793851934148
23712675	72086	1021	727.0	288.0	1333.6071595521364	907.1005064584464	866.751223314404
23712674	72086	1021	849.0	230.0	1333.6071595521364	907.1005064584464	832.6519050212245
23712677	72086	1021	1080.0	407.0	1333.6071595521364	907.1005064584464	560.729086044319
23712676	72086	1021	533.0	290.0	1333.6071595521364	907.1005064584464	1010.8337444888804
23712679	72086	1021	770.0	479.0	1333.6071595521364	907.1005064584464	707.7591920479773
23712678	72086	1021	986.0	441.0	1333.6071595521364	907.1005064584464	581.4468329028241
23712667	72086	1021	676.0	91.0	1333.6071595521364	907.1005064584464	1048.0778658744596
23712669	72086	1021	966.0	125.0	1333.6071595521364	907.1005064584464	864.1852960774952
23712668	72086	1021	1115.0	93.0	1333.6071595521364	907.1005064584464	842.9405227080687
23712671	72086	1021	806.0	159.0	1333.6071595521364	907.1005064584464	915.4363345279985
23712670	72086	1021	1438.0	141.0	1333.6071595521364	907.1005064584464	773.1803483875292
23712769	72065	1022	970.0	648.0	1333.573254428084	907.0910583775144	446.44561579951585
23712768	72065	1022	488.0	533.0	1333.573254428084	907.0910583775144	924.62870848904
23712771	72065	1022	780.0	672.0	1333.573254428084	907.0910583775144	601.4242709994004
23712770	72065	1022	576.0	669.0	1333.573254428084	907.0910583775144	794.1061565710743
23712772	72065	1022	604.0	878.0	1333.573254428084	907.0910583775144	730.1530135898296
23712774	72065	1022	1429.0	974.0	1333.573254428084	907.0910583775144	116.54642954414506
23712761	72065	1022	869.0	209.0	1333.573254428084	907.0910583775144	838.5460240896379
23712760	72065	1022	1063.0	168.0	1333.573254428084	907.0910583775144	787.0612927754731
23712763	72065	1022	533.0	289.0	1333.573254428084	907.0910583775144	1011.4119300027114
23712762	72065	1022	728.0	288.0	1333.573254428084	907.0910583775144	866.021192028008
23712765	72065	1022	959.0	379.0	1333.573254428084	907.0910583775144	647.4452014426622
23712764	72065	1022	1047.0	357.0	1333.573254428084	907.0910583775144	620.2615598764745
23712767	72065	1022	693.0	512.0	1333.573254428084	907.0910583775144	752.6161297091974
23712766	72065	1022	768.0	474.0	1333.573254428084	907.0910583775144	712.34891097757
23712755	72065	1022	732.0	98.0	1333.573254428084	907.0910583775144	1008.2255309154012
23712754	72065	1022	1114.0	94.0	1333.573254428084	907.0910583775144	842.2170048589654
23712757	72065	1022	1430.0	116.0	1333.573254428084	907.0910583775144	796.946158724946
23712756	72065	1022	968.0	110.0	1333.573254428084	907.0910583775144	876.9252874096668
23712759	72065	1022	668.0	162.0	1333.573254428084	907.0910583775144	999.0737922116242
23712758	72065	1022	805.0	160.0	1333.573254428084	907.0910583775144	915.1692383402814
23714121	72107	1023	1068.0	166.0	1333.5870029543808	907.090776937603	787.2432888251701
23714120	72107	1023	805.0	159.0	1333.5870029543808	907.090776937603	915.9934662602136
23714123	72107	1023	881.0	187.0	1333.5870029543808	907.090776937603	850.5090959383265
23714124	72107	1023	729.0	288.0	1333.5870029543808	907.090776937603	865.3316325147055
23714127	72107	1023	533.0	289.0	1333.5870029543808	907.090776937603	1011.4226405587366
23714113	72107	1023	1118.0	97.0	1333.5870029543808	907.090776937603	838.2868379750581
23714114	72107	1023	1417.0	100.0	1333.5870029543808	907.090776937603	811.3897030982561
23714117	72107	1023	965.0	105.0	1333.5870029543808	907.090776937603	882.7264543420347
23714118	72107	1023	675.0	153.0	1333.5870029543808	907.090776937603	1001.1941571557393
23714136	72107	1023	576.0	668.0	1333.5870029543808	907.090776937603	794.4195784735089
23714139	72107	1023	600.0	874.0	1333.5870029543808	907.090776937603	734.3329561050115
23714138	72107	1023	781.0	672.0	1333.5870029543808	907.090776937603	600.5165020507185
23714141	72107	1023	1433.0	964.0	1333.5870029543808	907.090776937603	114.54956853326844
23714111	72107	1023	761.0	96.0	1333.5870029543808	907.090776937603	992.8364036363314
23714128	72107	1023	1034.0	333.0	1333.5870029543808	907.090776937603	647.5589490571563
23714131	72107	1023	766.0	459.0	1333.5870029543808	907.090776937603	723.1461472615898
23714130	72107	1023	950.0	349.0	1333.5870029543808	907.090776937603	677.2032960185157
23714132	72107	1023	693.0	512.0	1333.5870029543808	907.090776937603	752.6276837688304
23714135	72107	1023	970.0	647.0	1333.5870029543808	907.090776937603	447.0377176093252
23714134	72107	1023	488.0	533.0	1333.5870029543808	907.090776937603	924.6411676727093
23713609	72128	1024	971.0	107.0	1333.5697769764558	907.0226437386832	878.3467844031701
23713608	72128	1024	1130.0	99.0	1333.5697769764558	907.0226437386832	833.27141250177
23713611	72128	1024	805.0	159.0	1333.5697769764558	907.0226437386832	915.9278818109804
23713610	72128	1024	689.0	148.0	1333.5697769764558	907.0226437386832	995.78389779085
23713613	72128	1024	887.0	168.0	1333.5697769764558	907.0226437386832	863.4691851289855
23713612	72128	1024	1068.0	165.0	1333.5697769764558	907.0226437386832	788.114782417047
23713615	72128	1024	728.0	287.0	1333.5697769764558	907.0226437386832	866.6849678724216
23713614	72128	1024	1017.0	261.0	1333.5697769764558	907.0226437386832	719.4175977261333
23713607	72128	1024	801.0	89.0	1333.5697769764558	907.0226437386832	976.1104512389858
23713624	72128	1024	595.0	894.0	1333.5697769764558	907.0226437386832	738.6845772811264
23713626	72128	1024	1434.0	958.0	1333.5697769764558	907.0226437386832	112.62735257455019
23713617	72128	1024	902.0	308.0	1333.5697769764558	907.0226437386832	738.2957402770174
23713616	72128	1024	533.0	289.0	1333.5697769764558	907.0226437386832	1011.3673694468711
23713619	72128	1024	696.0	515.0	1333.5697769764558	907.0226437386832	748.4497135530711
23713618	72128	1024	770.0	472.0	1333.5697769764558	907.0226437386832	711.9379144888165
23713621	72128	1024	972.0	646.0	1333.5697769764558	907.0226437386832	445.94340915315206
23713620	72128	1024	488.0	531.0	1333.5697769764558	907.0226437386832	925.4087077287753
23713623	72128	1024	780.0	672.0	1333.5697769764558	907.0226437386832	601.3943307445483
23713622	72128	1024	576.0	667.0	1333.5697769764558	907.0226437386832	794.6841111381704
23712201	72149	1025	696.0	515.0	1333.5761164549135	907.0911336623062	748.4909895050988
23712200	72149	1025	789.0	491.0	1333.5761164549135	907.0911336623062	685.3429638695495
23712203	72149	1025	972.0	645.0	1333.5761164549135	907.0911336623062	446.57479814137525
23712202	72149	1025	488.0	530.0	1333.5761164549135	907.0911336623062	925.8491733569225
23712205	72149	1025	780.0	672.0	1333.5761164549135	907.0911336623062	601.4269347443064
23712204	72149	1025	576.0	667.0	1333.5761164549135	907.0911336623062	794.7108434431734
23712206	72149	1025	595.0	893.0	1333.5761164549135	907.0911336623062	738.7105250675064
23712193	72149	1025	805.0	159.0	1333.5761164549135	907.0911336623062	915.9874754333232
23712192	72149	1025	692.0	144.0	1333.5761164549135	907.0911336623062	996.9593730335216
23712195	72149	1025	1068.0	166.0	1333.5761164549135	907.0911336623062	787.2399519994879
23712194	72149	1025	892.0	161.0	1333.5761164549135	907.0911336623062	866.9725753176444
23712197	72149	1025	728.0	287.0	1333.5761164549135	907.0911336623062	866.7383958653378
23712196	72149	1025	975.0	210.0	1333.5761164549135	907.0911336623062	783.9087191264599
23712199	72149	1025	849.0	295.0	1333.5761164549135	907.0911336623062	780.685319796993
23712198	72149	1025	533.0	288.0	1333.5761164549135	907.0911336623062	1012.0256666791167
23712189	72149	1025	832.0	84.0	1333.5761164549135	907.0911336623062	963.876348351537
23712188	72149	1025	1383.0	73.0	1333.5761164549135	907.0911336623062	835.554151158828
23712191	72149	1025	1151.0	108.0	1333.5761164549135	907.0911336623062	819.6832791984157
23712190	72149	1025	990.0	92.0	1333.5761164549135	907.0911336623062	884.5440090652041
23712208	72149	1025	1436.0	951.0	1333.5761164549135	907.0911336623062	111.43895397713897
23712225	72191	1026	573.0	665.0	1333.56951394909	907.065664319794	798.1614945556682
23712224	72191	1026	972.0	646.0	1333.56951394909	907.065664319794	445.96837836792474
23712227	72191	1026	595.0	890.0	1333.56951394909	907.065664319794	738.7666504612068
23712226	72191	1026	780.0	672.0	1333.56951394909	907.065664319794	601.4109022257061
23712229	72191	1026	1439.0	940.0	1333.56951394909	907.065664319794	110.45477742328593
23712217	72191	1026	968.0	209.0	1333.56951394909	907.065664319794	787.9953941687788
23712216	72191	1026	1068.0	166.0	1333.56951394909	907.065664319794	787.2137483383364
23712219	72191	1026	533.0	287.0	1333.56951394909	907.065664319794	1012.6168943549329
23712218	72191	1026	727.0	286.0	1333.56951394909	907.065664319794	868.1296761713784
23712221	72191	1026	694.0	515.0	1333.56951394909	907.065664319794	750.1764114603955
23712220	72191	1026	846.0	301.0	1333.56951394909	907.065664319794	777.8429278459405
23712223	72191	1026	803.0	535.0	1333.56951394909	907.065664319794	648.0253603817548
23712222	72191	1026	488.0	530.0	1333.56951394909	907.065664319794	925.8327700665103
23712209	72191	1026	1342.0	64.0	1333.56951394909	907.065664319794	843.1078148434103
23712211	72191	1026	1018.0	80.0	1333.56951394909	907.065664319794	885.2241135615359
23712210	72191	1026	853.0	78.0	1333.56951394909	907.065664319794	958.2781086361547
23712213	72191	1026	694.0	141.0	1333.56951394909	907.065664319794	997.9507829661754
23712212	72191	1026	1177.0	121.0	1333.56951394909	907.065664319794	801.5068566898061
23712215	72191	1026	805.0	159.0	1333.56951394909	907.065664319794	915.9628645368718
23712214	72191	1026	891.0	158.0	1333.56951394909	907.065664319794	870.0385877304456
23712297	72212	1027	1051.0	73.0	1333.5789668383125	907.117454045764	880.6831437260482
23712296	72212	1027	883.0	67.0	1333.5789668383125	907.117454045764	953.3198529084651
23712299	72212	1027	687.0	140.0	1333.5789668383125	907.117454045764	1003.2614557827658
23712298	72212	1027	1206.0	133.0	1333.5789668383125	907.117454045764	784.5598928302585
23712301	72212	1027	805.0	158.0	1333.5789668383125	907.117454045764	916.8275105710262
23712300	72212	1027	893.0	156.0	1333.5789668383125	907.117454045764	870.7969084651744
23712303	72212	1027	932.0	223.0	1333.5789668383125	907.117454045764	793.2731922465201
23712302	72212	1027	1068.0	167.0	1333.5789668383125	907.117454045764	786.3243817980523
23712295	72212	1027	1292.0	64.0	1333.5789668383125	907.117454045764	844.1420803395317
23712313	72212	1027	599.0	890.0	1333.5789668383125	907.117454045764	734.7783786654663
23712312	72212	1027	781.0	672.0	1333.5789668383125	907.117454045764	600.5195515460415
23712315	72212	1027	1440.0	937.0	1333.5789668383125	907.117454045764	110.53688457663362
23712305	72212	1027	534.0	288.0	1333.5789668383125	907.117454045764	1011.2531562938786
23712304	72212	1027	726.0	286.0	1333.5789668383125	907.117454045764	868.8723109091478
23712307	72212	1027	696.0	515.0	1333.5789668383125	907.117454045764	748.5072055243969
23712306	72212	1027	840.0	296.0	1333.5789668383125	907.117454045764	785.5474136833195
23712309	72212	1027	802.0	540.0	1333.5789668383125	907.117454045764	646.0274166395195
23712308	72212	1027	488.0	530.0	1333.5789668383125	907.117454045764	925.8624969752834
23712311	72212	1027	572.0	666.0	1333.5789668383125	907.117454045764	798.8367476374773
23712310	72212	1027	974.0	646.0	1333.5789668383125	907.117454045764	444.38649641933307
23712289	72170	1028	975.0	646.0	1333.5772386486103	907.1655633477636	443.6046523151185
23712288	72170	1028	802.0	537.0	1333.5772386486103	907.1655633477636	647.7630005934645
23712291	72170	1028	780.0	672.0	1333.5772386486103	907.1655633477636	601.4570652461333
23712290	72170	1028	572.0	666.0	1333.5772386486103	907.1655633477636	798.8496225025625
23712292	72170	1028	602.0	891.0	1333.5772386486103	907.1655633477636	731.755820986124
23712294	72170	1028	1440.0	933.0	1333.5772386486103	907.1655633477636	109.5135710804522
23712281	72170	1028	1070.0	164.0	1333.5772386486103	907.1655633477636	788.5226789887691
23712280	72170	1028	892.0	163.0	1333.5772386486103	907.1655633477636	865.3166145205038
23712283	72170	1028	828.0	271.0	1333.5772386486103	907.1655633477636	812.597666886345
23712282	72170	1028	912.0	231.0	1333.5772386486103	907.1655633477636	796.8232157787485
23712285	72170	1028	535.0	288.0	1333.5772386486103	907.1655633477636	1010.4907723098677
23712284	72170	1028	728.0	285.0	1333.5772386486103	907.1655633477636	868.224498724331
23712287	72170	1028	488.0	530.0	1333.5772386486103	907.1655633477636	925.8805153452819
23712286	72170	1028	696.0	514.0	1333.5772386486103	907.1655633477636	749.0553353693913
23712275	72170	1028	1074.0	69.0	1333.5772386486103	907.1655633477636	877.4405133150119
23712274	72170	1028	929.0	66.0	1333.5772386486103	907.1655633477636	933.4035820558516
23712277	72170	1028	685.0	140.0	1333.5772386486103	907.1655633477636	1004.5871968523927
23712276	72170	1028	1245.0	70.0	1333.5772386486103	907.1655633477636	841.8385282594229
23712279	72170	1028	805.0	159.0	1333.5772386486103	907.1655633477636	916.0489110286996
23712278	72170	1028	1233.0	141.0	1333.5772386486103	907.1655633477636	772.7389283543152
23712873	72233	1029	536.0	289.0	1333.5441364856547	907.03281386089	1008.9802815969488
23712872	72233	1029	727.0	286.0	1333.5441364856547	907.03281386089	868.0884433035054
23712875	72233	1029	489.0	531.0	1333.5441364856547	907.03281386089	924.4757842001266
23712874	72233	1029	695.0	513.0	1333.5441364856547	907.03281386089	750.3335742450428
23712877	72233	1029	975.0	646.0	1333.5441364856547	907.03281386089	443.4997494028354
23712876	72233	1029	803.0	536.0	1333.5441364856547	907.03281386089	647.4121019264613
23712879	72233	1029	781.0	672.0	1333.5441364856547	907.03281386089	600.4543665892068
23712878	72233	1029	572.0	667.0	1333.5441364856547	907.03281386089	798.4768146575441
23712865	72233	1029	686.0	139.0	1333.5441364856547	907.03281386089	1004.5834021444057
23712864	72233	1029	988.0	85.0	1333.5441364856547	907.03281386089	891.7054992112975
23712867	72233	1029	805.0	158.0	1333.5441364856547	907.03281386089	916.7382726022346
23712866	72233	1029	1264.0	147.0	1333.5441364856547	907.03281386089	763.2078780154444
23712869	72233	1029	1068.0	165.0	1333.5441364856547	907.03281386089	788.1157181963968
23712868	72233	1029	904.0	158.0	1333.5441364856547	907.03281386089	863.4571914284861
23712871	72233	1029	818.0	258.0	1333.5441364856547	907.03281386089	828.872336450508
23712870	72233	1029	919.0	230.0	1333.5441364856547	907.03281386089	793.8641395975961
23712863	72233	1029	1227.0	75.0	1333.5441364856547	907.03281386089	838.826714143478
23712862	72233	1029	1096.0	69.0	1333.5441364856547	907.03281386089	871.0489158975611
23712880	72233	1029	624.0	897.0	1333.5441364856547	907.03281386089	709.6150639432203
23712882	72233	1029	1444.0	923.0	1333.5441364856547	907.03281386089	111.60398208800915
23713545	72274	1030	686.0	139.0	1333.584993017828	907.0893310923384	1004.6529469024497
23713544	72274	1030	1023.0	84.0	1333.584993017828	907.0893310923384	879.7380774104969
23713547	72274	1030	1286.0	145.0	1333.584993017828	907.0893310923384	763.5734935978818
23713546	72274	1030	927.0	143.0	1333.584993017828	907.0893310923384	865.5309713906513
23713549	72274	1030	1086.0	172.0	1333.584993017828	907.0893310923384	775.6640080946256
23713548	72274	1030	806.0	157.0	1333.584993017828	907.0893310923384	917.0495785267956
23713551	72274	1030	802.0	251.0	1333.584993017828	907.0893310923384	844.4144806757854
23713550	72274	1030	892.0	207.0	1333.584993017828	907.0893310923384	827.721195553112
23713543	72274	1030	1228.0	78.0	1333.584993017828	907.0893310923384	835.7854447654111
23713542	72274	1030	1104.0	72.0	1333.584993017828	907.0893310923384	866.0735880531431
23713561	72274	1030	646.0	908.0	1333.584993017828	907.0893310923384	687.5855960832703
23713562	72274	1030	1445.0	917.0	1333.584993017828	907.0893310923384	111.85492898855512
23713553	72274	1030	536.0	288.0	1333.584993017828	907.0893310923384	1009.6600521757845
23713552	72274	1030	727.0	286.0	1333.584993017828	907.0893310923384	868.1574229085222
23713555	72274	1030	489.0	531.0	1333.584993017828	907.0893310923384	924.5360973982613
23713554	72274	1030	696.0	513.0	1333.584993017828	907.0893310923384	749.5472127907292
23713557	72274	1030	973.0	646.0	1333.584993017828	907.0893310923384	445.18442919750896
23713556	72274	1030	803.0	535.0	1333.584993017828	907.0893310923384	648.0516222713068
23713559	72274	1030	781.0	672.0	1333.584993017828	907.0893310923384	600.5140865141768
23713558	72274	1030	571.0	668.0	1333.584993017828	907.0893310923384	799.1868241019635
23712833	72254	1031	805.0	536.0	1333.5605460131608	907.0770088345528	645.8129739230465
23712832	72254	1031	489.0	531.0	1333.5605460131608	907.0770088345528	924.5087519628966
23712835	72254	1031	781.0	672.0	1333.5605460131608	907.0770088345528	600.4867667925437
23712834	72254	1031	973.0	646.0	1333.5605460131608	907.0770088345528	445.15740124511666
23712837	72254	1031	1445.0	906.0	1333.5605460131608	907.0770088345528	111.44465825204257
23712836	72254	1031	577.0	685.0	1333.5605460131608	907.0770088345528	788.480854324716
23712839	72254	1031	665.0	917.0	1333.5605460131608	907.0770088345528	668.6341820749858
23712825	72254	1031	807.0	157.0	1333.5605460131608	907.0770088345528	916.4505048282028
23712824	72254	1031	1297.0	147.0	1333.5605460131608	907.0770088345528	760.9558021880517
23712827	72254	1031	888.0	180.0	1333.5605460131608	907.0770088345528	852.7398061186931
23712826	72254	1031	1089.0	171.0	1333.5605460131608	907.0770088345528	775.6411693567314
23712829	72254	1031	728.0	285.0	1333.5605460131608	907.0770088345528	868.1493994747112
23712828	72254	1031	777.0	232.0	1333.5605460131608	907.0770088345528	874.9220589489526
23712831	72254	1031	694.0	513.0	1333.5605460131608	907.0770088345528	751.221925204956
23712830	72254	1031	536.0	287.0	1333.5605460131608	907.0770088345528	1010.2466636628983
23712819	72254	1031	1106.0	75.0	1333.5605460131608	907.0770088345528	862.6331495675693
23712821	72254	1031	1030.0	84.0	1333.5605460131608	907.0770088345528	877.2712052540211
23712820	72254	1031	1225.0	80.0	1333.5605460131608	907.0770088345528	834.1713077620127
23712823	72254	1031	686.0	140.0	1333.5605460131608	907.0770088345528	1003.8634360486627
23712822	72254	1031	952.0	139.0	1333.5605460131608	907.0770088345528	857.6308890041771
23712457	72318	1032	760.0	229.0	1333.489926092146	907.169167817346	888.1464493580137
23712456	72318	1032	1089.0	173.0	1333.489926092146	907.169167817346	773.8085622000815
23712459	72318	1032	729.0	296.0	1333.489926092146	907.169167817346	859.6137635225692
23712458	72318	1032	536.0	286.0	1333.489926092146	907.169167817346	1010.8616706876123
23712461	72318	1032	489.0	531.0	1333.489926092146	907.169167817346	924.4817348587873
23712460	72318	1032	694.0	512.0	1333.489926092146	907.169167817346	751.7353502176096
23712463	72318	1032	971.0	647.0	1333.489926092146	907.169167817346	446.19159830846195
23712462	72318	1032	806.0	538.0	1333.489926092146	907.169167817346	643.841204487294
23712449	72318	1032	1041.0	80.0	1333.489926092146	907.169167817346	877.3592132376737
23712448	72318	1032	1110.0	71.0	1333.489926092146	907.169167817346	865.5210131897583
23712451	72318	1032	880.0	134.0	1333.489926092146	907.169167817346	896.3501967035136
23712450	72318	1032	1206.0	86.0	1333.489926092146	907.169167817346	831.0069093748941
23712453	72318	1032	970.0	146.0	1333.489926092146	907.169167817346	843.5066261780194
23712452	72318	1032	686.0	139.0	1333.489926092146	907.169167817346	1004.6527135164702
23712455	72318	1032	807.0	158.0	1333.489926092146	907.169167817346	915.6670160514946
23712454	72318	1032	1307.0	151.0	1333.489926092146	907.169167817346	756.633019727493
23712465	72318	1032	590.0	691.0	1333.489926092146	907.169167817346	774.2779728982019
23712464	72318	1032	781.0	672.0	1333.489926092146	907.169167817346	600.4578718987771
23712466	72318	1032	1447.0	896.0	1333.489926092146	907.169167817346	114.0582622535452
23712468	72318	1032	676.0	931.0	1333.489926092146	907.169167817346	657.9216605912695
23713577	72297	1033	489.0	531.0	1333.535222515196	907.0836593905348	924.4883238469631
23713576	72297	1033	693.0	510.0	1333.535222515196	907.0836593905348	753.6317428542735
23713579	72297	1033	973.0	653.0	1333.535222515196	907.0836593905348	441.0715958247223
23713578	72297	1033	793.0	535.0	1333.535222515196	907.0836593905348	656.2199146360952
23713581	72297	1033	624.0	699.0	1333.535222515196	907.0836593905348	739.4180423110088
23713580	72297	1033	781.0	672.0	1333.535222515196	907.0836593905348	600.4660681773468
23713582	72297	1033	1449.0	890.0	1333.535222515196	907.0836593905348	116.72174715016526
23713569	72297	1033	1322.0	159.0	1333.535222515196	907.0836593905348	748.1725889162265
23713568	72297	1033	807.0	158.0	1333.535222515196	907.0836593905348	915.6231044021561
23713571	72297	1033	1089.0	173.0	1333.535222515196	907.0836593905348	773.7417489283845
23713570	72297	1033	991.0	160.0	1333.535222515196	907.0836593905348	821.8663959500276
23713573	72297	1033	711.0	226.0	1333.535222515196	907.0836593905348	922.7269663128127
23713572	72297	1033	1156.0	199.0	1333.535222515196	907.0836593905348	730.0008383073344
23713575	72297	1033	725.0	296.0	1333.535222515196	907.0836593905348	862.4026645458292
23713574	72297	1033	536.0	285.0	1333.535222515196	907.0836593905348	1011.4595940684344
23713563	72297	1033	1114.0	73.0	1333.535222515196	907.0836593905348	862.4913128763108
23713565	72297	1033	1187.0	99.0	1333.535222515196	907.0836593905348	821.2623040244669
23713564	72297	1033	1058.0	85.0	1333.535222515196	907.0836593905348	867.0301043697568
23713567	72297	1033	685.0	140.0	1333.535222515196	907.0836593905348	1004.4975238131793
23713566	72297	1033	864.0	113.0	1333.535222515196	907.0836593905348	922.5140558785309
23713584	72297	1033	680.0	950.0	1333.535222515196	907.0836593905348	654.9428214426771
23712361	72340	1034	1089.0	92.0	1333.539383698905	907.0710525171148	850.9643534433142
23712360	72340	1034	1115.0	74.0	1333.539383698905	907.0710525171148	861.2588697769509
23712363	72340	1034	868.0	123.0	1333.539383698905	907.0710525171148	911.8631109821542
23712362	72340	1034	1193.0	102.0	1333.539383698905	907.0710525171148	817.2458124527058
23712365	72340	1034	806.0	158.0	1333.539383698905	907.0710525171148	916.1906150318932
23712364	72340	1034	686.0	141.0	1333.539383698905	907.0710525171148	1003.0813082426757
23712367	72340	1034	1085.0	168.0	1333.539383698905	907.0710525171148	779.7421663076759
23712366	72340	1034	984.0	158.0	1333.539383698905	907.0710525171148	826.6106837415717
23712377	72340	1034	781.0	672.0	1333.539383698905	907.0710525171148	600.4649617337135
23712376	72340	1034	974.0	647.0	1333.539383698905	907.0710525171148	443.7403754313421
23712379	72340	1034	1451.0	889.0	1333.539383698905	907.0710525171148	118.84258210300447
23712378	72340	1034	666.0	726.0	1333.539383698905	907.0710525171148	691.6614452524948
23712381	72340	1034	677.0	957.0	1333.539383698905	907.0710525171148	658.4351616860135
23712369	72340	1034	1158.0	194.0	1333.539383698905	907.0710525171148	734.3598580854331
23712368	72340	1034	1340.0	178.0	1333.539383698905	907.0710525171148	729.0996771233708
23712371	72340	1034	537.0	285.0	1333.539383698905	907.0710525171148	1010.6668017517854
23712370	72340	1034	666.0	215.0	1333.539383698905	907.0710525171148	961.546239408829
23712373	72340	1034	694.0	510.0	1333.539383698905	907.0710525171148	752.7788812453659
23712372	72340	1034	723.0	295.0	1333.539383698905	907.0710525171148	864.5168086144118
23712375	72340	1034	806.0	535.0	1333.539383698905	907.0710525171148	645.549896967395
23712374	72340	1034	490.0	531.0	1333.539383698905	907.0710525171148	923.5735641476857
23712427	72362	1035	1106.0	98.0	1333.5371688156545	907.130162937882	840.5145946195861
23712426	72362	1035	1116.0	72.0	1333.5371688156545	907.130162937882	862.9975717607691
23712429	72362	1035	874.0	117.0	1333.5371688156545	907.130162937882	914.0459966037548
23712428	72362	1035	1196.0	110.0	1333.5371688156545	907.130162937882	808.9085050060978
23712431	72362	1035	806.0	158.0	1333.5371688156545	907.130162937882	916.2376686784788
23712430	72362	1035	690.0	142.0	1333.5371688156545	907.130162937882	999.7821032028019
23712441	72362	1035	490.0	531.0	1333.5371688156545	907.130162937882	923.5956120755487
23712440	72362	1035	827.0	525.0	1333.5371688156545	907.130162937882	634.5103346823525
23712443	72362	1035	781.0	671.0	1333.5371688156545	907.130162937882	600.8783377455787
23712442	72362	1035	955.0	621.0	1333.5371688156545	907.130162937882	474.51117828543323
23712445	72362	1035	1450.0	889.0	1333.5371688156545	907.130162937882	117.86557536290024
23712444	72362	1035	712.0	740.0	1333.5371688156545	907.130162937882	643.6155246597322
23712447	72362	1035	681.0	966.0	1333.5371688156545	907.130162937882	655.187312454744
23712433	72362	1035	1090.0	165.0	1333.5371688156545	907.130162937882	781.0681989026002
23712432	72362	1035	995.0	158.0	1333.5371688156545	907.130162937882	822.0726340738125
23712435	72362	1035	1350.0	185.0	1333.5371688156545	907.130162937882	722.3177950426642
23712434	72362	1035	645.0	173.0	1333.5371688156545	907.130162937882	1006.4941773184175
23712437	72362	1035	537.0	284.0	1333.5371688156545	907.130162937882	1011.3172901062504
23712436	72362	1035	1161.0	198.0	1333.5371688156545	907.130162937882	729.8182394344695
23712439	72362	1035	694.0	509.0	1333.5371688156545	907.130162937882	753.3361911774101
23712438	72362	1035	722.0	294.0	1333.5371688156545	907.130162937882	865.9713075773932
23712393	72384	1036	537.0	283.0	1333.5280760948865	907.0389106162224	1011.870316775081
23712392	72384	1036	1163.0	205.0	1333.5280760948865	907.0389106162224	722.4530827367516
23712395	72384	1036	694.0	509.0	1333.5280760948865	907.0389106162224	753.2802496270402
23712394	72384	1036	724.0	292.0	1333.5280760948865	907.0389106162224	865.9083884106467
23712397	72384	1036	490.0	532.0	1333.5280760948865	907.0389106162224	923.1434339454208
23712396	72384	1036	835.0	520.0	1333.5280760948865	907.0389106162224	631.1333939714021
23712399	72384	1036	781.0	671.0	1333.5280760948865	907.0389106162224	600.8341220320378
23712398	72384	1036	934.0	598.0	1333.5280760948865	907.0389106162224	505.10170447439884
23712385	72384	1036	1198.0	121.0	1333.5280760948865	907.0389106162224	797.6371533552829
23712384	72384	1036	925.0	106.0	1333.5280760948865	907.0389106162224	899.1988241090031
23712387	72384	1036	1011.0	150.0	1333.5280760948865	907.0389106162224	822.8804725210496
23712386	72384	1036	695.0	139.0	1333.5280760948865	907.0389106162224	998.8002163505928
23712389	72384	1036	640.0	162.0	1333.5280760948865	907.0389106162224	1017.8723744478392
23712388	72384	1036	807.0	157.0	1333.5280760948865	907.0389106162224	916.4006669326208
23712391	72384	1036	1368.0	192.0	1333.5280760948865	907.0389106162224	715.8693716265238
23712390	72384	1036	1088.0	163.0	1333.5280760948865	907.0389106162224	783.5036290036131
23712383	72384	1036	1134.0	99.0	1333.5280760948865	907.0389106162224	832.3090376897143
23712382	72384	1036	1119.0	72.0	1333.5280760948865	907.0389106162224	862.1555994576042
23712401	72384	1036	1450.0	887.0	1333.5280760948865	907.0389106162224	118.18319253110191
23712400	72384	1036	741.0	745.0	1333.5280760948865	907.0389106162224	614.2850555844573
23712403	72384	1036	687.0	984.0	1333.5280760948865	907.0389106162224	651.0925913094796
23712425	72450	1037	690.0	998.0	1333.515100285072	907.0959315180886	649.9040190377887
23712417	72450	1037	692.0	509.0	1333.515100285072	907.0959315180886	754.9980096563307
23712416	72450	1037	725.0	293.0	1333.515100285072	907.0959315180886	864.5255579692368
23712419	72450	1037	490.0	532.0	1333.515100285072	907.0959315180886	923.1547444769799
23712418	72450	1037	841.0	514.0	1333.515100285072	907.0959315180886	630.1551677046602
23712421	72450	1037	781.0	671.0	1333.515100285072	907.0959315180886	600.8445929875854
23712420	72450	1037	915.0	577.0	1333.515100285072	907.0959315180886	533.0274037715309
23712423	72450	1037	1451.0	886.0	1333.515100285072	907.0959315180886	119.3638973376898
23712422	72450	1037	809.0	727.0	1333.515100285072	907.0959315180886	554.5724794618169
23712409	72450	1037	650.0	137.0	1333.515100285072	907.0959315180886	1029.6798706677841
23712408	72450	1037	1031.0	135.0	1333.515100285072	907.0959315180886	829.2451467251842
23712411	72450	1037	1100.0	155.0	1333.515100285072	907.0959315180886	787.5135505292646
23712410	72450	1037	711.0	140.0	1333.515100285072	907.0959315180886	987.9074947759722
23712413	72450	1037	1374.0	196.0	1333.515100285072	907.0959315180886	712.2474646683594
23712412	72450	1037	806.0	158.0	1333.515100285072	907.0959315180886	916.196974261388
23712415	72450	1037	537.0	282.0	1333.515100285072	907.0959315180886	1012.512335027384
23712414	72450	1037	1154.0	217.0	1333.515100285072	907.0959315180886	713.0624558397237
23712405	72450	1037	1176.0	85.0	1333.515100285072	907.0959315180886	837.0500148954125
23712404	72450	1037	1107.0	65.0	1333.515100285072	907.0959315180886	872.0290411084218
23712407	72450	1037	1202.0	130.0	1333.515100285072	907.0959315180886	788.146121214181
23712406	72450	1037	944.0	99.0	1333.515100285072	907.0959315180886	897.0736022680509
23712553	72406	1038	876.0	692.0	1333.535487440833	907.084001201878	505.568837885337
23712552	72406	1038	781.0	671.0	1333.535487440833	907.084001201878	600.85865268378
23712554	72406	1038	1450.0	886.0	1333.535487440833	907.084001201878	118.35758443093175
23712556	72406	1038	698.0	1007.0	1333.535487440833	907.084001201878	643.3417152746149
23712545	72406	1038	1144.0	225.0	1333.535487440833	907.084001201878	707.9281642193632
23712544	72406	1038	1374.0	200.0	1333.535487440833	907.084001201878	708.240892304524
23712547	72406	1038	724.0	293.0	1333.535487440833	907.084001201878	865.235615876879
23712546	72406	1038	537.0	282.0	1333.535487440833	907.084001201878	1012.5210078369511
23712549	72406	1038	845.0	510.0	1333.535487440833	907.084001201878	629.5574846664484
23712548	72406	1038	693.0	508.0	1333.535487440833	907.084001201878	754.6878498335363
23712551	72406	1038	905.0	574.0	1333.535487440833	907.084001201878	542.7592614159662
23712550	72406	1038	490.0	532.0	1333.535487440833	907.084001201878	923.1685255302275
23712537	72406	1038	958.0	92.0	1333.535487440833	907.084001201878	897.434583322198
23712536	72406	1038	1241.0	81.0	1333.535487440833	907.084001201878	831.2506201366812
23712539	72406	1038	1035.0	135.0	1333.535487440833	907.084001201878	827.7905182915767
23712538	72406	1038	670.0	119.0	1333.535487440833	907.084001201878	1030.2212073354467
23712541	72406	1038	1208.0	154.0	1333.535487440833	907.084001201878	763.4753902210848
23712540	72406	1038	717.0	142.0	1333.535487440833	907.084001201878	982.5830937732345
23712543	72406	1038	1112.0	158.0	1333.535487440833	907.084001201878	781.1560747073933
23712542	72406	1038	806.0	157.0	1333.535487440833	907.084001201878	917.0167388703743
23712535	72406	1038	1091.0	55.0	1333.535487440833	907.084001201878	885.9292340657715
23712841	72494	1039	951.0	94.0	1333.4905004648083	907.092955005596	898.565042957688
23712840	72494	1039	1077.0	53.0	1333.4905004648083	907.092955005596	891.7747207781116
23712843	72494	1039	670.0	117.0	1333.4905004648083	907.092955005596	1031.7298685976464
23712842	72494	1039	1308.0	107.0	1333.4905004648083	907.092955005596	800.4989083462468
23712845	72494	1039	719.0	144.0	1333.4905004648083	907.092955005596	979.7496788163102
23712844	72494	1039	1037.0	134.0	1333.4905004648083	907.092955005596	827.9971823292377
23712847	72494	1039	806.0	158.0	1333.4905004648083	907.092955005596	916.1803770653624
23712846	72494	1039	1121.0	155.0	1333.4905004648083	907.092955005596	781.5344047173062
23712857	72494	1039	954.0	645.0	1333.4905004648083	907.092955005596	461.20034367571327
23712856	72494	1039	894.0	564.0	1333.4905004648083	907.092955005596	557.5523973343488
23712859	72494	1039	1451.0	884.0	1333.4905004648083	907.092955005596	119.75711691545392
23712858	72494	1039	781.0	671.0	1333.4905004648083	907.092955005596	600.8208023255592
23712861	72494	1039	697.0	1006.0	1333.4905004648083	907.092955005596	644.1294596053399
23712849	72494	1039	1376.0	205.0	1333.4905004648083	907.092955005596	703.3786853603273
23712848	72494	1039	1218.0	166.0	1333.4905004648083	907.092955005596	750.037881481021
23712851	72494	1039	537.0	282.0	1333.4905004648083	907.092955005596	1012.4911455061268
23712850	72494	1039	1141.0	230.0	1333.4905004648083	907.092955005596	703.922909477595
23712853	72494	1039	849.0	499.0	1333.4905004648083	907.092955005596	633.459473814892
23712852	72494	1039	728.0	294.0	1333.4905004648083	907.092955005596	861.6853936505004
23712855	72494	1039	491.0	532.0	1333.4905004648083	907.092955005596	922.2174191958603
23712854	72494	1039	692.0	508.0	1333.4905004648083	907.092955005596	755.5033083459588
23714152	72472	1040	695.0	1000.0	1333.5331411951922	907.105694883689	645.2549297197515
23714122	72472	1040	720.0	149.0	1333.5331411951922	907.105694883689	975.2677375776975
23714125	72472	1040	806.0	157.0	1333.5331411951922	907.105694883689	917.0331338377085
23714126	72472	1040	1134.0	162.0	1333.5331411951922	907.105694883689	771.3598193990438
23714145	72472	1040	691.0	509.0	1333.5331411951922	907.105694883689	755.868362767609
23714112	72472	1040	957.0	106.0	1333.5331411951922	907.105694883689	885.1822076800893
23714144	72472	1040	858.0	496.0	1333.5331411951922	907.105694883689	628.6013527990275
23714115	72472	1040	1332.0	115.0	1333.5331411951922	907.105694883689	792.1071785996489
23714147	72472	1040	885.0	557.0	1333.5331411951922	907.105694883689	568.9955855192701
23714146	72472	1040	491.0	532.0	1333.5331411951922	907.105694883689	922.2615552794191
23714149	72472	1040	781.0	671.0	1333.5331411951922	907.105694883689	600.8650191811269
23714116	72472	1040	673.0	116.0	1333.5331411951922	907.105694883689	1030.6077096037038
23714148	72472	1040	978.0	642.0	1333.5331411951922	907.105694883689	443.49165036997493
23714119	72472	1040	1036.0	135.0	1333.5331411951922	907.105694883689	827.4498016081112
23714150	72472	1040	1452.0	882.0	1333.5331411951922	907.105694883689	121.09786352645182
23714137	72472	1040	1144.0	229.0	1333.5331411951922	907.105694883689	704.0952670235807
23714143	72472	1040	726.0	292.0	1333.5331411951922	907.105694883689	864.55279395121
23714110	72472	1040	1058.0	53.0	1333.5331411951922	907.105694883689	897.4491907231512
23714142	72472	1040	537.0	282.0	1333.5331411951922	907.105694883689	1012.5325549325809
23714129	72472	1040	1237.0	186.0	1333.5331411951922	907.105694883689	727.5383636226331
23714133	72472	1040	1375.0	204.0	1333.5331411951922	907.105694883689	704.3274228347303
23713481	72428	1041	720.0	156.0	1333.5300460282238	907.1202230888103	969.8457129422073
23713480	72428	1041	1033.0	137.0	1333.5300460282238	907.1202230888103	826.6822041002729
23713483	72428	1041	968.0	163.0	1333.5300460282238	907.1202230888103	829.0519410502193
23713482	72428	1041	806.0	157.0	1333.5300460282238	907.1202230888103	917.043237011945
23713485	72428	1041	1250.0	203.0	1333.5300460282238	907.1202230888103	709.0575132893757
23713484	72428	1041	1147.0	163.0	1333.5300460282238	907.1202230888103	767.1429882890361
23713487	72428	1041	1137.0	229.0	1333.5300460282238	907.1202230888103	706.0248550538952
23713486	72428	1041	1379.0	203.0	1333.5300460282238	907.1202230888103	705.5868516893094
23713477	72428	1041	1032.0	54.0	1333.5300460282238	907.1202230888103	904.8394795215803
23713479	72428	1041	674.0	116.0	1333.5300460282238	907.1202230888103	1029.9762565195763
23713478	72428	1041	1337.0	106.0	1333.5300460282238	907.1202230888103	801.1277378935469
23713496	72428	1041	1449.0	876.0	1333.5300460282238	907.1202230888103	119.59004371326841
23713498	72428	1041	690.0	996.0	1333.5300460282238	907.1202230888103	649.6387726151131
23713489	72428	1041	730.0	291.0	1333.5300460282238	907.1202230888103	862.4689245171883
23713488	72428	1041	538.0	281.0	1333.5300460282238	907.1202230888103	1012.3707758990524
23713491	72428	1041	691.0	509.0	1333.5300460282238	907.1202230888103	755.8733836306948
23713490	72428	1041	864.0	486.0	1333.5300460282238	907.1202230888103	630.7144412629501
23713493	72428	1041	877.0	555.0	1333.5300460282238	907.1202230888103	576.5486401290403
23713492	72428	1041	491.0	532.0	1333.5300460282238	907.1202230888103	922.2646367667578
23713495	72428	1041	781.0	671.0	1333.5300460282238	907.1202230888103	600.8678819137037
23713494	72428	1041	1014.0	664.0	1333.5300460282238	907.1202230888103	401.50578226166516
23712623	72516	1042	998.0	60.0	1333.4912051245958	907.08689825032	911.1040346213497
23712641	72516	1042	1040.0	711.0	1333.4912051245958	907.08689825032	352.96906259744486
23712640	72516	1042	781.0	671.0	1333.4912051245958	907.08689825032	600.8190703244073
23712642	72516	1042	1450.0	870.0	1333.4912051245958	907.08689825032	122.26911836252276
23712644	72516	1042	691.0	984.0	1333.4912051245958	907.08689825032	647.0784912846448
23712633	72516	1042	1126.0	232.0	1333.4912051245958	907.08689825032	706.2541471689176
23712632	72516	1042	1250.0	209.0	1333.4912051245958	907.08689825032	703.0619452380494
23712635	72516	1042	727.0	289.0	1333.4912051245958	907.08689825032	865.9463006920151
23712634	72516	1042	537.0	281.0	1333.4912051245958	907.08689825032	1013.1056430607508
23712637	72516	1042	691.0	508.0	1333.4912051245958	907.08689825032	756.349985798583
23712636	72516	1042	872.0	476.0	1333.4912051245958	907.08689825032	631.5140903023729
23712639	72516	1042	865.0	552.0	1333.4912051245958	907.08689825032	587.852629991675
23712638	72516	1042	491.0	532.0	1333.4912051245958	907.08689825032	922.2155994946842
23712625	72516	1042	682.0	109.0	1333.4912051245958	907.08689825032	1030.2346759420957
23712624	72516	1042	1339.0	102.0	1333.4912051245958	907.08689825032	805.1057449523636
23712627	72516	1042	807.0	157.0	1333.4912051245958	907.08689825032	916.4187601748096
23712626	72516	1042	1034.0	131.0	1333.4912051245958	907.08689825032	831.8688932655105
23712629	72516	1042	1162.0	177.0	1333.4912051245958	907.08689825032	749.9574070784682
23712628	72516	1042	723.0	162.0	1333.4912051245958	907.08689825032	963.25178301354
23712631	72516	1042	1377.0	199.0	1333.4912051245958	907.08689825032	709.4223500181462
23712630	72516	1042	1001.0	196.0	1333.4912051245958	907.08689825032	784.9808776960539
23712585	72538	1043	1172.0	188.0	1333.5289295697291	907.0707327662036	736.9900364379884
23712584	72538	1043	721.0	163.0	1333.5289295697291	907.0707327662036	963.7597962765792
23712587	72538	1043	1377.0	203.0	1333.5289295697291	907.0707327662036	705.411461986756
23712586	72538	1043	1048.0	195.0	1333.5289295697291	907.0707327662036	767.184135708914
23712589	72538	1043	1126.0	243.0	1333.5289295697291	907.0707327662036	695.7429084978158
23712588	72538	1043	1253.0	220.0	1333.5289295697291	907.0707327662036	691.7738794732961
23712591	72538	1043	726.0	291.0	1333.5289295697291	907.0707327662036	865.2367005826949
23712590	72538	1043	537.0	280.0	1333.5289295697291	907.0707327662036	1013.7435768148877
23712579	72538	1043	965.0	75.0	1333.5289295697291	907.0707327662036	910.0303710623605
23712581	72538	1043	1361.0	103.0	1333.5289295697291	907.0707327662036	804.5398703617892
23712580	72538	1043	685.0	103.0	1333.5289295697291	907.0707327662036	1033.0147703590876
23712583	72538	1043	807.0	157.0	1333.5289295697291	907.0707327662036	916.4272026878482
23712582	72538	1043	1026.0	125.0	1333.5289295697291	907.0707327662036	840.3622275969869
23712600	72538	1043	655.0	988.0	1333.5289295697291	907.0707327662036	683.3381699847022
23712593	72538	1043	691.0	508.0	1333.5289295697291	907.0707327662036	756.3735023680937
23712592	72538	1043	882.0	471.0	1333.5289295697291	907.0707327662036	627.7229151573481
23712595	72538	1043	853.0	543.0	1333.5289295697291	907.0707327662036	602.8727482730914
23712594	72538	1043	491.0	532.0	1333.5289295697291	907.0707327662036	922.2434883151469
23712597	72538	1043	1072.0	740.0	1333.5289295697291	907.0707327662036	310.3385421582768
23712596	72538	1043	781.0	671.0	1333.5289295697291	907.0707327662036	600.8474089818837
23712598	72538	1043	1449.0	861.0	1333.5289295697291	907.0707327662036	124.32248599480111
23712617	72560	1044	850.0	542.0	1333.544395723121	907.0863614953012	605.890447180937
23712616	72560	1044	491.0	532.0	1333.544395723121	907.0863614953012	922.2639737863682
23712619	72560	1044	1088.0	757.0	1333.544395723121	907.0863614953012	287.7811080976839
23712618	72560	1044	781.0	671.0	1333.544395723121	907.0863614953012	600.867771917515
23712620	72560	1044	1442.0	844.0	1333.544395723121	907.0863614953012	125.46914802364287
23712622	72560	1044	626.0	975.0	1333.544395723121	907.0863614953012	710.7962677266555
23712609	72560	1044	1394.0	218.0	1333.544395723121	907.0863614953012	691.7332532756507
23712608	72560	1044	1177.0	194.0	1333.544395723121	907.0863614953012	730.0673303079137
23712611	72560	1044	1121.0	248.0	1333.544395723121	907.0863614953012	692.5098931151969
23712610	72560	1044	1256.0	224.0	1333.544395723121	907.0863614953012	687.4737162749957
23712613	72560	1044	726.0	291.0	1333.544395723121	907.0863614953012	865.2586882517222
23712612	72560	1044	537.0	280.0	1333.544395723121	907.0863614953012	1013.765396495327
23712615	72560	1044	691.0	508.0	1333.544395723121	907.0863614953012	756.3948865551305
23712614	72560	1044	880.0	470.0	1333.544395723121	907.0863614953012	629.8785647226392
23712601	72560	1044	932.0	87.0	1333.544395723121	907.0863614953012	913.1152950461667
23712603	72560	1044	1015.0	124.0	1333.544395723121	907.0863614953012	845.396227580037
23712602	72560	1044	700.0	98.0	1333.544395723121	907.0863614953012	1027.6182373381077
23712605	72560	1044	807.0	157.0	1333.544395723121	907.0863614953012	916.4488803903282
23712604	72560	1044	1398.0	127.0	1333.544395723121	907.0863614953012	782.7446942098524
23712607	72560	1044	1056.0	188.0	1333.544395723121	907.0863614953012	770.7892623057636
23712606	72560	1044	722.0	165.0	1333.544395723121	907.0863614953012	961.6021609052738
23712649	72648	1045	721.0	163.0	1333.528534919846	907.1141325906408	963.7930526893077
23712648	72648	1045	807.0	156.0	1333.528534919846	907.1141325906408	917.2811664163993
23712651	72648	1045	1091.0	173.0	1333.528534919846	907.1141325906408	773.1388296545944
23712650	72648	1045	1431.0	165.0	1333.528534919846	907.1141325906408	748.4878571464142
23712653	72648	1045	1396.0	224.0	1333.528534919846	907.1141325906408	685.9647236515333
23712652	72648	1045	1187.0	211.0	1333.528534919846	907.1141325906408	711.3687490592883
23712655	72648	1045	1119.0	251.0	1333.528534919846	907.1141325906408	690.2957679719792
23712654	72648	1045	1272.0	250.0	1333.528534919846	907.1141325906408	659.9884422167808
23712645	72648	1045	751.0	88.0	1333.528534919846	907.1141325906408	1005.1305667452264
23712647	72648	1045	1006.0	125.0	1333.528534919846	907.1141325906408	847.925384444145
23712646	72648	1045	902.0	102.0	1333.528534919846	907.1141325906408	913.4690158660273
23712664	72648	1045	1442.0	843.0	1333.528534919846	907.1141325906408	126.00270129836642
23712666	72648	1045	619.0	979.0	1333.528534919846	907.1141325906408	718.135506118377
23712657	72648	1045	725.0	292.0	1333.528534919846	907.1141325906408	865.2585590009674
23712656	72648	1045	537.0	280.0	1333.528534919846	907.1141325906408	1013.7701131106934
23712659	72648	1045	692.0	510.0	1333.528534919846	907.1141325906408	754.4922103107632
23712658	72648	1045	880.0	467.0	1333.528534919846	907.1141325906408	631.971978565944
23712661	72648	1045	846.0	541.0	1333.528534919846	907.1141325906408	609.6914223143448
23712660	72648	1045	491.0	532.0	1333.528534919846	907.1141325906408	922.2607790768351
23712663	72648	1045	1090.0	732.0	1333.528534919846	907.1141325906408	299.9518407231053
23712662	72648	1045	781.0	671.0	1333.528534919846	907.1141325906408	600.8640990354658
23712937	72626	1046	1299.0	269.0	1333.5489597254136	907.11289629208	639.0474935655214
23712936	72626	1046	1117.0	253.0	1333.5489597254136	907.11289629208	689.026220875354
23712939	72626	1046	725.0	290.0	1333.5489597254136	907.11289629208	866.6949654595223
23712938	72626	1046	538.0	280.0	1333.5489597254136	907.11289629208	1012.9998677275476
23712941	72626	1046	698.0	514.0	1333.5489597254136	907.11289629208	747.30196670369
23712940	72626	1046	887.0	469.0	1333.5489597254136	907.11289629208	625.5788386201086
23712943	72626	1046	845.0	541.0	1333.5489597254136	907.11289629208	610.506952360216
23712942	72626	1046	491.0	532.0	1333.5489597254136	907.11289629208	922.2789353004922
23712929	72626	1046	988.0	133.0	1333.5489597254136	907.11289629208	847.735135389013
23712928	72626	1046	887.0	113.0	1333.5489597254136	907.11289629208	911.0550287931267
23712931	72626	1046	807.0	156.0	1333.5489597254136	907.11289629208	917.2918782831298
23712930	72626	1046	1131.0	151.0	1333.5489597254136	907.11289629208	782.7725040042253
23712933	72626	1046	721.0	165.0	1333.5489597254136	907.11289629208	962.2618037227218
23712932	72626	1046	1434.0	163.0	1333.5489597254136	907.11289629208	750.862446737373
23712935	72626	1046	1200.0	239.0	1333.5489597254136	907.11289629208	681.3297049413975
23712934	72626	1046	1395.0	229.0	1333.5489597254136	907.11289629208	680.8915702727286
23712927	72626	1046	791.0	89.0	1333.5489597254136	907.11289629208	981.6659741371013
23712945	72626	1046	1047.0	743.0	1333.5489597254136	907.11289629208	330.2171241003284
23712944	72626	1046	781.0	671.0	1333.5489597254136	907.11289629208	600.882395056696
23712946	72626	1046	1442.0	844.0	1333.5489597254136	907.11289629208	125.47854723025287
23712948	72626	1046	614.0	989.0	1333.5489597254136	907.11289629208	724.193484640394
23713929	72604	1047	845.0	540.0	1333.5200005681756	907.1131517987126	611.0841653804449
23713928	72604	1047	491.0	532.0	1333.5200005681756	907.1131517987126	922.252583628673
23713931	72604	1047	985.0	769.0	1333.5200005681756	907.1131517987126	374.8885614363492
23713930	72604	1047	781.0	671.0	1333.5200005681756	907.1131517987126	600.8558658115761
23713932	72604	1047	1443.0	845.0	1333.5200005681756	907.1131517987126	125.8726098162828
23713934	72604	1047	604.0	997.0	1333.5200005681756	907.1131517987126	735.0367859560175
23713921	72604	1047	1114.0	255.0	1333.5200005681756	907.1131517987126	688.0701951097014
23713920	72604	1047	1412.0	252.0	1333.5200005681756	907.1131517987126	659.797205185398
23713923	72604	1047	1313.0	272.0	1333.5200005681756	907.1131517987126	635.4445577790501
23713922	72604	1047	1217.0	264.0	1333.5200005681756	907.1131517987126	653.5835344842169
23713925	72604	1047	724.0	288.0	1333.5200005681756	907.1131517987126	868.8013155047387
23713924	72604	1047	538.0	280.0	1333.5200005681756	907.1131517987126	1012.9772832906498
23713927	72604	1047	696.0	512.0	1333.5200005681756	907.1131517987126	750.0307686013682
23713926	72604	1047	911.0	474.0	1333.5200005681756	907.1131517987126	605.0703704042579
23713913	72604	1047	804.0	86.0	1333.5200005681756	907.1131517987126	977.045668870466
23713915	72604	1047	1152.0	142.0	1333.5200005681756	907.1131517987126	786.350841330783
23713914	72604	1047	880.0	119.0	1333.5200005681756	907.1131517987126	909.2869354353766
23713917	72604	1047	1427.0	151.0	1333.5200005681756	907.1131517987126	761.8698108054662
23713916	72604	1047	964.0	147.0	1333.5200005681756	907.1131517987126	845.1727837296213
23713919	72604	1047	722.0	164.0	1333.5200005681756	907.1131517987126	962.3792742318997
23713918	72604	1047	805.0	158.0	1333.5200005681756	907.1131517987126	916.7900005990388
23713935	72670	1048	834.0	89.0	1333.5283682207094	907.0675748416032	958.5213339641776
23713953	72670	1048	944.0	810.0	1333.5283682207094	907.0675748416032	401.4404859182975
23713952	72670	1048	781.0	671.0	1333.5283682207094	907.0675748416032	600.8456520440468
23713954	72670	1048	1443.0	845.0	1333.5283682207094	907.0675748416032	125.84284648377363
23713956	72670	1048	601.0	999.0	1333.5283682207094	907.0675748416032	738.2745973170142
23713945	72670	1048	1225.0	274.0	1333.5283682207094	907.0675748416032	642.3028577115929
23713944	72670	1048	1315.0	271.0	1333.5283682207094	907.0675748416032	636.3373792209607
23713947	72670	1048	725.0	289.0	1333.5283682207094	907.0675748416032	867.3605374928813
23713946	72670	1048	538.0	279.0	1333.5283682207094	907.0675748416032	1013.574991409771
23713949	72670	1048	696.0	516.0	1333.5283682207094	907.0675748416032	747.9146130265495
23713948	72670	1048	945.0	496.0	1333.5283682207094	907.0675748416032	565.624295799256
23713951	72670	1048	845.0	540.0	1333.5283682207094	907.0675748416032	611.0634754724626
23713950	72670	1048	491.0	532.0	1333.5283682207094	907.0675748416032	922.2416911819878
23713937	72670	1048	1170.0	130.0	1333.5283682207094	907.0675748416032	794.0878686160232
23713936	72670	1048	877.0	124.0	1333.5283682207094	907.0675748416032	906.4286942493455
23713939	72670	1048	805.0	158.0	1333.5283682207094	907.0675748416032	916.7575839299758
23713938	72670	1048	951.0	154.0	1333.5283682207094	907.0675748416032	844.6530203411412
23713941	72670	1048	725.0	165.0	1333.5283682207094	907.0675748416032	959.6723714688559
23713940	72670	1048	1434.0	164.0	1333.5283682207094	907.0675748416032	749.829293621805
23713943	72670	1048	1112.0	257.0	1333.5283682207094	907.0675748416032	686.7770160590508
23713942	72670	1048	1414.0	255.0	1333.5283682207094	907.0675748416032	657.0143116257298
23712713	72582	1049	805.0	159.0	1333.4978928597134	907.117399294394	915.9637907058143
23712712	72582	1049	871.0	133.0	1333.4978928597134	907.117399294394	901.7549826809892
23712715	72582	1049	721.0	162.0	1333.4978928597134	907.117399294394	964.5483956177784
23712714	72582	1049	946.0	159.0	1333.4978928597134	907.117399294394	842.5166230394067
23712717	72582	1049	1111.0	256.0	1333.4978928597134	907.117399294394	688.0837012972388
23712716	72582	1049	1454.0	203.0	1333.4978928597134	907.117399294394	714.3543027198409
23712719	72582	1049	1313.0	273.0	1333.4978928597134	907.117399294394	634.4486107633732
23712718	72582	1049	1414.0	256.0	1333.4978928597134	907.117399294394	656.0750390907442
23712711	72582	1049	1187.0	126.0	1333.4978928597134	907.117399294394	794.736449455273
23712710	72582	1049	877.0	83.0	1333.4978928597134	907.117399294394	942.1039295136784
23712729	72582	1049	1442.0	844.0	1333.4978928597134	907.117399294394	125.52495109566944
23712728	72582	1049	892.0	837.0	1333.4978928597134	907.117399294394	447.0311388296977
23712731	72582	1049	595.0	1002.0	1333.4978928597134	907.117399294394	744.5682276829277
23712721	72582	1049	721.0	288.0	1333.4978928597134	907.117399294394	870.8961033709147
23712720	72582	1049	538.0	279.0	1333.4978928597134	907.117399294394	1013.5819477677161
23712723	72582	1049	968.0	513.0	1333.4978928597134	907.117399294394	537.5102176809919
23712722	72582	1049	1232.0	292.0	1333.4978928597134	907.117399294394	623.4350304319295
23712725	72582	1049	492.0	532.0	1333.4978928597134	907.117399294394	921.3206645575293
23712724	72582	1049	696.0	515.0	1333.4978928597134	907.117399294394	748.438119172169
23712727	72582	1049	781.0	671.0	1333.4978928597134	907.117399294394	600.8372057920278
23712726	72582	1049	846.0	539.0	1333.4978928597134	907.117399294394	610.8720121317795
23712745	72714	1050	697.0	514.0	1333.494544038404	907.0704805181996	748.0840241881016
23712744	72714	1050	1239.0	306.0	1333.494544038404	907.0704805181996	608.452908123057
23712747	72714	1050	492.0	532.0	1333.494544038404	907.0704805181996	921.29850374488
23712746	72714	1050	998.0	525.0	1333.494544038404	907.0704805181996	508.46282180995746
23712749	72714	1050	781.0	671.0	1333.494544038404	907.0704805181996	600.8156896788712
23712748	72714	1050	843.0	540.0	1333.494544038404	907.0704805181996	612.6382581910011
23712751	72714	1050	863.0	852.0	1333.494544038404	907.0704805181996	473.7065270760063
23712750	72714	1050	1442.0	844.0	1333.494544038404	907.0704805181996	125.50426082898717
23712737	72714	1050	936.0	171.0	1333.494544038404	907.0704805181996	836.5414902027227
23712736	72714	1050	718.0	162.0	1333.494544038404	907.0704805181996	966.4178985721776
23712739	72714	1050	1112.0	256.0	1333.494544038404	907.0704805181996	687.715496147193
23712738	72714	1050	1460.0	242.0	1333.494544038404	907.0704805181996	676.9951066623453
23712741	72714	1050	538.0	279.0	1333.494544038404	907.0704805181996	1013.5502444838294
23712740	72714	1050	1413.0	257.0	1333.494544038404	907.0704805181996	654.914305210097
23712743	72714	1050	1319.0	288.0	1333.494544038404	907.0704805181996	619.2401405399329
23712742	72714	1050	722.0	288.0	1333.494544038404	907.0704805181996	870.1573634910931
23712733	72714	1050	1216.0	107.0	1333.494544038404	907.0704805181996	808.6518049663991
23712732	72714	1050	950.0	91.0	1333.494544038404	907.0704805181996	901.6868050938909
23712735	72714	1050	805.0	159.0	1333.494544038404	907.0704805181996	915.9235376935624
23712734	72714	1050	868.0	153.0	1333.494544038404	907.0704805181996	886.1757501300011
23712753	72714	1050	578.0	998.0	1333.494544038404	907.0704805181996	760.946899320174
23712777	72736	1051	804.0	158.0	1333.5010833514666	907.031819641118	917.2895203289205
23712776	72736	1051	1262.0	101.0	1333.5010833514666	907.031819641118	809.1969470990391
23712779	72736	1051	857.0	183.0	1333.5010833514666	907.031819641118	866.7614194736344
23712778	72736	1051	720.0	163.0	1333.5010833514666	907.031819641118	964.3479288679456
23712781	72736	1051	1111.0	254.0	1333.5010833514666	907.031819641118	689.8965788843759
23712780	72736	1051	929.0	195.0	1333.5010833514666	907.031819641118	818.9080770232711
23712783	72736	1051	1467.0	262.0	1333.5010833514666	907.031819641118	658.7017603558259
23712782	72736	1051	1413.0	259.0	1333.5010833514666	907.031819641118	652.8899731315139
23712775	72736	1051	1009.0	94.0	1333.5010833514666	907.031819641118	875.3980196717507
23712793	72736	1051	1442.0	844.0	1333.5010833514666	907.031819641118	125.47918234183638
23712792	72736	1051	781.0	671.0	1333.5010833514666	907.031819641118	600.8065137693178
23712794	72736	1051	857.0	861.0	1333.5010833514666	907.031819641118	478.7193445585772
23712796	72736	1051	555.0	986.0	1333.5010833514666	907.031819641118	782.4959490557125
23712785	72736	1051	722.0	289.0	1333.5010833514666	907.031819641118	869.4233175093298
23712784	72736	1051	538.0	279.0	1333.5010833514666	907.031819641118	1013.5314203788113
23712787	72736	1051	1238.0	310.0	1333.5010833514666	907.031819641118	604.6217417404771
23712786	72736	1051	1316.0	297.0	1333.5010833514666	907.031819641118	610.2828105830349
23712789	72736	1051	492.0	532.0	1333.5010833514666	907.031819641118	921.2887381407742
23712788	72736	1051	697.0	514.0	1333.5010833514666	907.031819641118	748.0692751062558
23712791	72736	1051	844.0	541.0	1333.5010833514666	907.031819641118	611.2205850526038
23712790	72736	1051	1029.0	537.0	1333.5010833514666	907.031819641118	479.21233008879653
23713001	72692	1052	1470.0	276.0	1333.5166932032732	907.0227861471074	645.6140098162581
23713000	72692	1052	1107.0	261.0	1333.5166932032732	907.0227861471074	684.5839996092642
23713003	72692	1052	722.0	290.0	1333.5166932032732	907.0227861471074	868.7173215097102
23713002	72692	1052	538.0	279.0	1333.5166932032732	907.0227861471074	1013.5380748077727
23713005	72692	1052	1237.0	316.0	1333.5166932032732	907.0227861471074	598.8517394246961
23713004	72692	1052	1317.0	299.0	1333.5166932032732	907.0227861471074	608.2470794245231
23713007	72692	1052	492.0	532.0	1333.5166932032732	907.0227861471074	921.2993189345746
23713006	72692	1052	696.0	514.0	1333.5166932032732	907.0227861471074	748.9288648087155
23712993	72692	1052	1067.0	108.0	1333.5166932032732	907.0227861471074	842.299566982136
23712995	72692	1052	801.0	149.0	1333.5166932032732	907.0227861471074	926.3760428996274
23712994	72692	1052	1327.0	119.0	1333.5166932032732	907.0227861471074	788.0497311574665
23712997	72692	1052	932.0	200.0	1333.5166932032732	907.0227861471074	813.0786401401219
23712996	72692	1052	721.0	163.0	1333.5166932032732	907.0227861471074	963.7150023522395
23712999	72692	1052	1412.0	258.0	1333.5166932032732	907.0227861471074	653.7508748628203
23712998	72692	1052	844.0	212.0	1333.5166932032732	907.0227861471074	850.1077968048259
23713009	72692	1052	1044.0	545.0	1333.5166932032732	907.0227861471074	463.55195321891637
23713008	72692	1052	839.0	541.0	1333.5166932032732	907.0227861471074	615.2393354098805
23713011	72692	1052	1442.0	844.0	1333.5166932032732	907.0227861471074	125.4611470826597
23713010	72692	1052	782.0	671.0	1333.5166932032732	907.0227861471074	599.8978400215462
23713012	72692	1052	855.0	865.0	1333.5166932032732	907.0227861471074	480.35834564391723
23713014	72692	1052	550.0	980.0	1333.5166932032732	907.0227861471074	786.9079248996817
23712809	72758	1053	1241.0	320.0	1333.4931030666653	907.1630138139764	594.4033806313795
23712808	72758	1053	1475.0	314.0	1333.4931030666653	907.1630138139764	609.8086280437338
23712811	72758	1053	492.0	533.0	1333.4931030666653	907.1630138139764	920.9281206560712
23712810	72758	1053	696.0	514.0	1333.4931030666653	907.1630138139764	748.9823842313348
23712813	72758	1053	1072.0	551.0	1333.4931030666653	907.1630138139764	441.84922242829435
23712812	72758	1053	820.0	541.0	1333.4931030666653	907.1630138139764	630.6746543047113
23712815	72758	1053	1442.0	843.0	1333.4931030666653	907.1630138139764	126.05807797913565
23712814	72758	1053	782.0	671.0	1333.4931030666653	907.1630138139764	599.9313392579187
23712801	72758	1053	930.0	203.0	1333.4931030666653	907.1630138139764	811.5739240795929
23712800	72758	1053	721.0	163.0	1333.4931030666653	907.1630138139764	963.8082757649122
23712803	72758	1053	1412.0	258.0	1333.4931030666653	907.1630138139764	653.8929204159854
23712802	72758	1053	827.0	245.0	1333.4931030666653	907.1630138139764	833.6636733823226
23712805	72758	1053	1104.0	284.0	1333.4931030666653	907.1630138139764	664.0777259785824
23712804	72758	1053	537.0	279.0	1333.4931030666653	907.1630138139764	1014.3914605104991
23712807	72758	1053	1327.0	309.0	1333.4931030666653	907.1630138139764	598.1982543291593
23712806	72758	1053	723.0	289.0	1333.4931030666653	907.1630138139764	868.8079998132754
23712797	72758	1053	1343.0	128.0	1333.4931030666653	907.1630138139764	779.221010487384
23712799	72758	1053	1114.0	149.0	1333.4931030666653	907.1630138139764	789.29612808459
23712798	72758	1053	804.0	141.0	1333.4931030666653	907.1630138139764	931.3263176415029
23712816	72758	1053	857.0	858.0	1333.4931030666653	907.1630138139764	479.0226291078251
23712818	72758	1053	552.0	978.0	1333.4931030666653	907.1630138139764	784.6969789368916
23713065	72824	1054	818.0	263.0	1333.5157436168022	907.0595793769234	824.9661954916479
23713064	72824	1054	1410.0	255.0	1333.5157436168022	907.0595793769234	656.5299205152047
23713067	72824	1054	723.0	288.0	1333.5157436168022	907.0595793769234	869.4620382870722
23713066	72824	1054	537.0	280.0	1333.5157436168022	907.0595793769234	1013.7263170687596
23713069	72824	1054	1355.0	338.0	1333.5157436168022	907.0595793769234	569.4649929126284
23713068	72824	1054	1105.0	308.0	1333.5157436168022	907.0595793769234	641.1644287731474
23713071	72824	1054	1464.0	383.0	1333.5157436168022	907.0595793769234	540.059796597186
23713070	72824	1054	1256.0	342.0	1333.5157436168022	907.0595793769234	570.3516623576119
23713059	72824	1054	1348.0	125.0	1333.5157436168022	907.0595793769234	782.193696841252
23713061	72824	1054	720.0	163.0	1333.5157436168022	907.0595793769234	964.3786732027216
23713060	72824	1054	806.0	141.0	1333.5157436168022	907.0595793769234	930.1183467273057
23713063	72824	1054	930.0	206.0	1333.5157436168022	907.0595793769234	808.8939913133053
23713062	72824	1054	1162.0	180.0	1333.5157436168022	907.0595793769234	747.0162530174115
23713080	72824	1054	550.0	980.0	1333.5157436168022	907.0595793769234	786.9035680793816
23713073	72824	1054	492.0	532.0	1333.5157436168022	907.0595793769234	921.3134292070936
23713072	72824	1054	695.0	514.0	1333.5157436168022	907.0595793769234	749.7987648606003
23713075	72824	1054	1099.0	557.0	1333.5157436168022	907.0595793769234	421.35417776223625
23713074	72824	1054	812.0	537.0	1333.5157436168022	907.0595793769234	639.470689812138
23713077	72824	1054	1442.0	843.0	1333.5157436168022	907.0595793769234	125.98596585716895
23713076	72824	1054	781.0	671.0	1333.5157436168022	907.0595793769234	600.8309013025527
23713078	72824	1054	867.0	846.0	1333.5157436168022	907.0595793769234	470.4946453213094
23713736	72890	1055	550.0	973.0	1333.4936933916667	907.0915957163456	786.260952445009
23713729	72890	1055	493.0	533.0	1333.4936933916667	907.0915957163456	919.9859621846232
23713728	72890	1055	695.0	514.0	1333.4936933916667	907.0915957163456	749.796771881391
23713731	72890	1055	1104.0	559.0	1333.4936933916667	907.0915957163456	416.9353838604972
23713730	72890	1055	812.0	536.0	1333.4936933916667	907.0915957163456	640.0505016470071
23713733	72890	1055	807.0	809.0	1333.4936933916667	907.0915957163456	535.553517709834
23713732	72890	1055	781.0	671.0	1333.4936933916667	907.0915957163456	600.8232042834693
23713734	72890	1055	1442.0	843.0	1333.4936933916667	907.0915957163456	126.02123319206618
23713721	72890	1055	537.0	281.0	1333.4936933916667	907.0915957163456	1013.1105022845921
23713720	72890	1055	1410.0	253.0	1333.4936933916667	907.0915957163456	658.5507046064134
23713723	72890	1055	817.0	288.0	1333.4936933916667	907.0915957163456	806.250667720639
23713722	72890	1055	723.0	288.0	1333.4936933916667	907.0915957163456	869.4693517068957
23713725	72890	1055	1374.0	352.0	1333.4936933916667	907.0915957163456	556.5675525126911
23713724	72890	1055	1104.0	320.0	1333.4936933916667	907.0915957163456	630.3522008110334
23713727	72890	1055	1445.0	416.0	1333.4936933916667	907.0915957163456	503.5917114058355
23713726	72890	1055	1262.0	355.0	1333.4936933916667	907.0915957163456	556.7014264894625
23713715	72890	1055	1355.0	120.0	1333.4936933916667	907.0915957163456	787.3853575418043
23713717	72890	1055	721.0	163.0	1333.4936933916667	907.0915957163456	963.7535095968587
23713716	72890	1055	808.0	147.0	1333.4936933916667	907.0915957163456	924.0578205247958
23713719	72890	1055	931.0	207.0	1333.4936933916667	907.0915957163456	807.5453025141835
23713718	72890	1055	1215.0	167.0	1333.4936933916667	907.0915957163456	749.5173950106596
23713865	72780	1056	721.0	776.0	1333.479785905805	907.0835727650442	626.3500548352091
23713864	72780	1056	781.0	671.0	1333.479785905805	907.0835727650442	600.8072629088567
23713866	72780	1056	1442.0	843.0	1333.479785905805	907.0835727650442	126.02912824177835
23713868	72780	1056	542.0	967.0	1333.479785905805	907.0835727650442	793.7444360435549
23713857	72780	1056	1385.0	363.0	1333.479785905805	907.0835727650442	546.5173982711684
23713856	72780	1056	1103.0	333.0	1333.479785905805	907.0835727650442	618.6217586133416
23713859	72780	1056	1434.0	452.0	1333.479785905805	907.0835727650442	466.0529708543226
23713858	72780	1056	1274.0	373.0	1333.479785905805	907.0835727650442	537.3854367480335
23713861	72780	1056	493.0	533.0	1333.479785905805	907.0835727650442	919.9699940372665
23713860	72780	1056	694.0	513.0	1333.479785905805	907.0835727650442	751.1566140994807
23713863	72780	1056	1092.0	559.0	1333.479785905805	907.0835727650442	423.64449793428366
23713862	72780	1056	814.0	536.0	1333.479785905805	907.0835727650442	638.4060353261167
23713849	72780	1056	807.0	148.0	1333.479785905805	907.0835727650442	923.7904715947045
23713848	72780	1056	1239.0	129.0	1333.479785905805	907.0835727650442	783.7987472250913
23713851	72780	1056	932.0	208.0	1333.479785905805	907.0835727650442	806.1661492526897
23713850	72780	1056	721.0	163.0	1333.479785905805	907.0835727650442	963.7384766636712
23713853	72780	1056	539.0	282.0	1333.479785905805	907.0835727650442	1010.9043491615051
23713852	72780	1056	1410.0	254.0	1333.479785905805	907.0835727650442	657.5511357914122
23713855	72780	1056	811.0	317.0	1333.479785905805	907.0835727650442	788.152110653353
23713854	72780	1056	723.0	288.0	1333.479785905805	907.0835727650442	869.4538740307788
23713847	72780	1056	1351.0	119.0	1333.479785905805	907.0835727650442	788.2782982957372
23712904	72802	1057	541.0	966.0	1333.4819688350285	907.0382803059856	794.6723572126557
23712897	72802	1057	493.0	533.0	1333.4819688350285	907.0382803059856	919.9535722366999
23712896	72802	1057	694.0	513.0	1333.4819688350285	907.0382803059856	751.1347114942984
23712899	72802	1057	1109.0	552.0	1333.4819688350285	907.0382803059856	420.05277622541945
23712898	72802	1057	814.0	535.0	1333.4819688350285	907.0382803059856	638.9632211307257
23712901	72802	1057	648.0	771.0	1333.4819688350285	907.0382803059856	698.85044416281
23712900	72802	1057	782.0	670.0	1333.4819688350285	907.0382803059856	600.2661978494028
23712902	72802	1057	1442.0	843.0	1333.4819688350285	907.0382803059856	126.004223867574
23712889	72802	1057	542.0	276.0	1333.4819688350285	907.0382803059856	1012.2514599656099
23712888	72802	1057	1410.0	253.0	1333.4819688350285	907.0382803059856	658.4991125270972
23712891	72802	1057	1102.0	337.0	1333.4819688350285	907.0382803059856	615.245920677209
23712890	72802	1057	724.0	286.0	1333.4819688350285	907.0382803059856	870.1475828504257
23712893	72802	1057	1380.0	361.0	1333.4819688350285	907.0382803059856	548.0161774829128
23712892	72802	1057	795.0	352.0	1333.4819688350285	907.0382803059856	773.3242032714834
23712895	72802	1057	1450.0	457.0	1333.4819688350285	907.0382803059856	464.8773013681461
23712894	72802	1057	1287.0	383.0	1333.4819688350285	907.0382803059856	526.0957067424475
23712883	72802	1057	1351.0	123.0	1333.4819688350285	907.0382803059856	784.233961519816
23712885	72802	1057	804.0	150.0	1333.4819688350285	907.0382803059856	923.827967302388
23712884	72802	1057	1243.0	129.0	1333.4819688350285	907.0382803059856	783.281911131464
23712887	72802	1057	933.0	209.0	1333.4819688350285	907.0382803059856	804.7628521089417
23712886	72802	1057	719.0	166.0	1333.4819688350285	907.0382803059856	962.6659975828717
23712905	72846	1058	1273.0	136.0	1333.5062919749869	907.0710376325832	773.4413723381695
23712907	72846	1058	802.0	150.0	1333.5062919749869	907.0710376325832	925.0164833293924
23712906	72846	1058	1372.0	139.0	1333.5062919749869	907.0710376325832	769.0350345774293
23712909	72846	1058	932.0	210.0	1333.5062919749869	907.0710376325832	804.4347916404845
23712908	72846	1058	721.0	166.0	1333.5062919749869	907.0710376325832	961.431349877245
23712911	72846	1058	540.0	268.0	1333.5062919749869	907.0710376325832	1018.8542714955263
23712910	72846	1058	1411.0	259.0	1333.5062919749869	907.0710376325832	652.687784933684
23712921	72846	1058	814.0	536.0	1333.5062919749869	907.0710376325832	638.4203179499555
23712920	72846	1058	1146.0	533.0	1333.5062919749869	907.0710376325832	418.43488230037235
23712923	72846	1058	579.0	755.0	1333.5062919749869	907.0710376325832	769.6787285072224
23712922	72846	1058	781.0	671.0	1333.5062919749869	907.0710376325832	600.8267116905455
23712924	72846	1058	1442.0	843.0	1333.5062919749869	907.0710376325832	125.99993073145987
23712926	72846	1058	537.0	942.0	1333.5062919749869	907.0710376325832	797.2717890204115
23712913	72846	1058	1106.0	342.0	1333.5062919749869	907.0710376325832	609.1505482714205
23712912	72846	1058	724.0	286.0	1333.5062919749869	907.0710376325832	870.187999080148
23712915	72846	1058	780.0	378.0	1333.5062919749869	907.0710376325832	765.6927439368337
23712914	72846	1058	1392.0	359.0	1333.5062919749869	907.0710376325832	551.1836138440364
23712917	72846	1058	1456.0	469.0	1333.5062919749869	907.0710376325832	454.8746448398781
23712916	72846	1058	1298.0	390.0	1333.5062919749869	907.0710376325832	518.288678950495
23712919	72846	1058	493.0	533.0	1333.5062919749869	907.0710376325832	919.9891130035504
23712918	72846	1058	695.0	513.0	1333.5062919749869	907.0710376325832	750.3214428446437
23712971	72934	1059	798.0	154.0	1333.4915650983328	907.0120500454468	924.001279114433
23712973	72934	1059	720.0	165.0	1333.4915650983328	907.0120500454468	962.7843906396948
23712972	72934	1059	1286.0	161.0	1333.4915650983328	907.0120500454468	747.5221920240893
23712975	72934	1059	931.0	210.0	1333.4915650983328	907.0120500454468	804.8759270122706
23712974	72934	1059	1380.0	176.0	1333.4915650983328	907.0120500454468	732.4900353101395
23712992	72934	1059	514.0	928.0	1333.4915650983328	907.0120500454468	819.7602816132347
23712985	72934	1059	1196.0	516.0	1333.4915650983328	907.0120500454468	414.4808243500923
23712984	72934	1059	694.0	513.0	1333.4915650983328	907.0120500454468	751.1291216647979
23712987	72934	1059	813.0	534.0	1333.4915650983328	907.0120500454468	640.3510434266652
23712986	72934	1059	493.0	533.0	1333.4915650983328	907.0120500454468	919.9516751333424
23712989	72934	1059	557.0	737.0	1333.4915650983328	907.0120500454468	794.8856822395998
23712988	72934	1059	781.0	670.0	1333.4915650983328	907.0120500454468	601.1835338493152
23712990	72934	1059	1441.0	842.0	1333.4915650983328	907.0120500454468	125.63689834645591
23712977	72934	1059	1413.0	272.0	1333.4915650983328	907.0120500454468	639.9702297165343
23712976	72934	1059	538.0	270.0	1333.4915650983328	907.0120500454468	1019.1129388079114
23712979	72934	1059	1106.0	353.0	1333.4915650983328	907.0120500454468	598.9004623361445
23712978	72934	1059	731.0	283.0	1333.4915650983328	907.0120500454468	867.4025159155119
23712981	72934	1059	1301.0	389.0	1333.4915650983328	907.0120500454468	519.0300432487754
23712980	72934	1059	1405.0	360.0	1333.4915650983328	907.0120500454468	551.6662389135377
23712983	72934	1059	1461.0	477.0	1333.4915650983328	907.0120500454468	448.51841005176203
23712982	72934	1059	757.0	410.0	1333.4915650983328	907.0120500454468	761.1593148086037
23712968	72868	1060	1442.0	842.0	1333.478337493651	907.0523779197604	126.52574088365277
23712970	72868	1060	491.0	920.0	1333.478337493651	907.0523779197604	842.5778243364816
23712961	72868	1060	1465.0	484.0	1333.478337493651	907.0523779197604	443.02512589242355
23712960	72868	1060	728.0	434.0	1333.478337493651	907.0523779197604	768.3635659176034
23712963	72868	1060	1205.0	516.0	1333.478337493651	907.0523779197604	411.61711028798544
23712962	72868	1060	694.0	513.0	1333.478337493651	907.0523779197604	751.1390155409727
23712965	72868	1060	814.0	535.0	1333.478337493651	907.0523779197604	638.9684773452567
23712964	72868	1060	493.0	533.0	1333.478337493651	907.0523779197604	919.9559865686612
23712967	72868	1060	557.0	687.0	1333.478337493651	907.0523779197604	807.0574066477832
23712966	72868	1060	781.0	670.0	1333.478337493651	907.0523779197604	601.1872780400142
23712953	72868	1060	931.0	212.0	1333.478337493651	907.0523779197604	803.1728457832514
23712952	72868	1060	1380.0	211.0	1333.478337493651	907.0523779197604	697.6053167014337
23712955	72868	1060	1412.0	270.0	1333.478337493651	907.0523779197604	641.8733392936508
23712954	72868	1060	538.0	268.0	1333.478337493651	907.0523779197604	1020.3792075236358
23712957	72868	1060	1105.0	350.0	1333.478337493651	907.0523779197604	602.0877863317958
23712956	72868	1060	732.0	286.0	1333.478337493651	907.0523779197604	864.5705561687347
23712959	72868	1060	1303.0	390.0	1333.478337493651	907.0523779197604	517.9498919479139
23712958	72868	1060	1404.0	360.0	1333.478337493651	907.0523779197604	551.5791956467573
23712949	72868	1060	798.0	154.0	1333.478337493651	907.0523779197604	924.0264789580275
23712951	72868	1060	1304.0	204.0	1333.478337493651	907.0523779197604	703.6701062856224
23712950	72868	1060	721.0	167.0	1333.478337493651	907.0523779197604	960.6285629543182
23713103	73044	1061	799.0	154.0	1333.481771629046	907.0328472157676	923.4333940190863
23713121	73044	1061	781.0	670.0	1333.481771629046	907.0328472157676	601.182733153226
23713120	73044	1061	561.0	665.0	1333.481771629046	907.0328472157676	809.510955225759
23713122	73044	1061	1442.0	842.0	1333.481771629046	907.0328472157676	126.51275471571977
23713124	73044	1061	483.0	917.0	1333.481771629046	907.0328472157676	850.5401742468754
23713113	73044	1061	1313.0	396.0	1333.481771629046	907.0328472157676	511.44312870789304
23713112	73044	1061	1406.0	363.0	1333.481771629046	907.0328472157676	548.8448162238179
23713115	73044	1061	1456.0	470.0	1333.481771629046	907.0328472157676	453.8815107808178
23713114	73044	1061	705.0	453.0	1333.481771629046	907.0328472157676	775.3290679581419
23713117	73044	1061	692.0	513.0	1333.481771629046	907.0328472157676	752.8351399989934
23713116	73044	1061	1216.0	498.0	1333.481771629046	907.0328472157676	425.5700139419327
23713119	73044	1061	814.0	537.0	1333.481771629046	907.0328472157676	637.7974749663564
23713118	73044	1061	493.0	533.0	1333.481771629046	907.0328472157676	919.9511830727942
23713105	73044	1061	1383.0	202.0	1333.481771629046	907.0328472157676	706.7696729445668
23713104	73044	1061	721.0	173.0	1333.481771629046	907.0328472157676	956.0011199624931
23713107	73044	1061	1305.0	231.0	1333.481771629046	907.0328472157676	676.6325604268438
23713106	73044	1061	930.0	218.0	1333.481771629046	907.0328472157676	798.4759261112266
23713109	73044	1061	1409.0	273.0	1333.481771629046	907.0328472157676	638.5144118693175
23713108	73044	1061	535.0	267.0	1333.481771629046	907.0328472157676	1023.3353238987611
23713111	73044	1061	1105.0	345.0	1333.481771629046	907.0328472157676	606.6999598782003
23713110	73044	1061	733.0	288.0	1333.481771629046	907.0328472157676	862.4268223975978
23713803	72957	1062	800.0	154.0	1333.4661319160136	907.0536263092788	922.8628706362547
23713805	72957	1062	1361.0	210.0	1333.4661319160136	907.0536263092788	697.5972131843575
23713804	72957	1062	722.0	169.0	1333.4661319160136	907.0536263092788	958.4435224824717
23713807	72957	1062	534.0	266.0	1333.4661319160136	907.0536263092788	1024.7418445076933
23713806	72957	1062	927.0	228.0	1333.4661319160136	907.0536263092788	791.4092138701367
23713817	72957	1062	688.0	519.0	1333.4661319160136	907.0536263092788	753.134877921878
23713816	72957	1062	1223.0	478.0	1333.4661319160136	907.0536263092788	443.0460253174927
23713819	72957	1062	811.0	534.0	1333.4661319160136	907.0536263092788	641.9812046328026
23713818	72957	1062	493.0	533.0	1333.4661319160136	907.0536263092788	919.9453430791351
23713821	72957	1062	781.0	670.0	1333.4661319160136	907.0536263092788	601.1765536517715
23713820	72957	1062	600.0	631.0	1333.4661319160136	907.0536263092788	783.6952030390016
23713823	72957	1062	473.0	906.0	1333.4661319160136	907.0536263092788	860.466776989621
23713822	72957	1062	1442.0	841.0	1333.4661319160136	907.0536263092788	127.05385499809914
23713809	72957	1062	729.0	286.0	1333.4661319160136	907.0536263092788	866.6527051740004
23713808	72957	1062	1414.0	276.0	1333.4661319160136	907.0536263092788	636.1716617287034
23713811	72957	1062	1103.0	342.0	1333.4661319160136	907.0536263092788	610.2460475624529
23713810	72957	1062	1286.0	302.0	1333.4661319160136	907.0536263092788	606.9126167654424
23713813	72957	1062	1318.0	393.0	1333.4661319160136	907.0536263092788	514.2862354352517
23713812	72957	1062	1402.0	364.0	1333.4661319160136	907.0536263092788	547.3610619346348
23713815	72957	1062	691.0	460.0	1333.4661319160136	907.0536263092788	782.7002462344068
23713814	72957	1062	1460.0	454.0	1333.4661319160136	907.0536263092788	470.3917602215023
23713033	72913	1063	781.0	670.0	1333.5063824167648	907.0299828928715	601.2042210442766
23713032	72913	1063	625.0	602.0	1333.5063824167648	907.0299828928715	771.3783665549071
23713035	72913	1063	465.0	899.0	1333.5063824167648	907.0299828928715	868.5435031844493
23713034	72913	1063	1442.0	841.0	1333.5063824167648	907.0299828928715	127.00717970701571
23713025	72913	1063	1326.0	410.0	1333.5063824167648	907.0299828928715	497.08666213395315
23713024	72913	1063	1404.0	363.0	1333.5063824167648	907.0299828928715	548.5781370109362
23713027	72913	1063	1225.0	467.0	1333.5063824167648	907.0299828928715	453.21079076945426
23713026	72913	1063	1467.0	428.0	1333.5063824167648	907.0299828928715	497.2828877468074
23713029	72913	1063	688.0	526.0	1333.5063824167648	907.0299828928715	749.5747711897196
23713028	72913	1063	672.0	468.0	1333.5063824167648	907.0299828928715	793.9382972605806
23713031	72913	1063	811.0	535.0	1333.5063824167648	907.0299828928715	641.4196971075372
23713030	72913	1063	493.0	533.0	1333.5063824167648	907.0299828928715	919.9725033859212
23713017	72913	1063	1312.0	216.0	1333.5063824167648	907.0299828928715	691.3645650028488
23713016	72913	1063	720.0	168.0	1333.5063824167648	907.0299828928715	960.4974736462058
23713019	72913	1063	535.0	266.0	1333.5063824167648	907.0299828928715	1023.9784576483745
23713018	72913	1063	924.0	246.0	1333.5063824167648	907.0299828928715	777.5963705698578
23713021	72913	1063	729.0	284.0	1333.5063824167648	907.0299828928715	868.0981084912556
23713020	72913	1063	1417.0	274.0	1333.5063824167648	907.0299828928715	638.5124457819791
23713023	72913	1063	1102.0	338.0	1333.5063824167648	907.0299828928715	614.3210288853533
23713022	72913	1063	1272.0	334.0	1333.5063824167648	907.0299828928715	576.321434940782
23713015	72913	1063	801.0	154.0	1333.5063824167648	907.0299828928715	922.289110013898
23713869	73023	1064	801.0	153.0	1333.4916537755091	907.0669405359728	923.1274625694216
23713871	73023	1064	921.0	249.0	1333.4916537755091	907.0669405359728	776.6604551931493
23713870	73023	1064	720.0	170.0	1333.4916537755091	907.0669405359728	958.9784586127408
23713889	73023	1064	467.0	901.0	1333.4916537755091	907.0669405359728	866.5128930547334
23713888	73023	1064	1442.0	841.0	1333.4916537755091	907.0669405359728	127.03897760985699
23713881	73023	1064	674.0	453.0	1333.4916537755091	907.0669405359728	800.6909690306583
23713880	73023	1064	1324.0	427.0	1333.4916537755091	907.0669405359728	480.160763585451
23713883	73023	1064	689.0	525.0	1333.4916537755091	907.0669405359728	749.229363303928
23713882	73023	1064	1226.0	470.0	1333.4916537755091	907.0669405359728	450.0910642757413
23713885	73023	1064	811.0	534.0	1333.4916537755091	907.0669405359728	642.0097120651194
23713884	73023	1064	493.0	533.0	1333.4916537755091	907.0669405359728	919.9740735848121
23713887	73023	1064	781.0	670.0	1333.4916537755091	907.0669405359728	601.2052576172996
23713886	73023	1064	609.0	603.0	1333.4916537755091	907.0669405359728	785.7129633124803
23713873	73023	1064	537.0	266.0	1333.4916537755091	907.0669405359728	1022.4313066324788
23713872	73023	1064	1277.0	251.0	1333.4916537755091	907.0669405359728	658.4945993784031
23713875	73023	1064	729.0	284.0	1333.4916537755091	907.0669405359728	868.1143771837369
23713874	73023	1064	1427.0	266.0	1333.4916537755091	907.0669405359728	647.8507799345399
23713877	73023	1064	1107.0	338.0	1333.4916537755091	907.0669405359728	612.4831851087322
23713876	73023	1064	1271.0	336.0	1333.4916537755091	907.0669405359728	574.4759850200131
23713879	73023	1064	1469.0	410.0	1333.4916537755091	907.0669405359728	515.206808253044
23713878	73023	1064	1400.0	364.0	1333.4916537755091	907.0669405359728	547.1243569981312
23713037	72979	1065	801.0	153.0	1333.502564217308	907.0567177818572	923.1254056356349
23713039	72979	1065	1286.0	240.0	1333.502564217308	907.0567177818572	668.7459594981668
23713038	72979	1065	723.0	171.0	1333.502564217308	907.0567177818572	956.2912070638885
23713057	72979	1065	462.0	902.0	1333.502564217308	907.0567177818572	871.5172343861412
23713056	72979	1065	1442.0	841.0	1333.502564217308	907.0567177818572	127.02434229521249
23713049	72979	1065	671.0	452.0	1333.502564217308	907.0567177818572	803.7327068079941
23713048	72979	1065	1326.0	434.0	1333.502564217308	907.0567177818572	473.1162084608585
23713051	72979	1065	697.0	522.0	1333.502564217308	907.0567177818572	743.9114128470843
23713050	72979	1065	1225.0	464.0	1333.502564217308	907.0567177818572	456.14916596806717
23713053	72979	1065	811.0	533.0	1333.502564217308	907.0567177818572	642.5942403503146
23713052	72979	1065	493.0	533.0	1333.502564217308	907.0567177818572	919.9798848744498
23713055	72979	1065	781.0	670.0	1333.502564217308	907.0567177818572	601.2112531483485
23713054	72979	1065	625.0	624.0	1333.502564217308	907.0567177818572	762.9528091461087
23713041	72979	1065	909.0	261.0	1333.502564217308	907.0567177818572	773.0405614313753
23713040	72979	1065	1438.0	241.0	1333.502564217308	907.0567177818572	674.2041718852668
23713043	72979	1065	729.0	284.0	1333.502564217308	907.0567177818572	868.1146374289523
23713042	72979	1065	537.0	266.0	1333.502564217308	907.0567177818572	1022.4333964703982
23713045	72979	1065	1277.0	348.0	1333.502564217308	907.0567177818572	561.9047547940435
23713044	72979	1065	1107.0	335.0	1333.502564217308	907.0567177818572	615.2660399830037
23713047	72979	1065	1471.0	377.0	1333.502564217308	907.0567177818572	547.5999168302446
23713046	72979	1065	1410.0	354.0	1333.502564217308	907.0567177818572	558.3221209704734
23713097	73067	1066	810.0	536.0	1333.5035523494516	907.060972043513	641.6714223778177
23713096	73067	1066	493.0	533.0	1333.5035523494516	907.060972043513	919.9825173981216
23713099	73067	1066	624.0	696.0	1333.5035523494516	907.060972043513	740.2310617073858
23713098	73067	1066	781.0	670.0	1333.5035523494516	907.060972043513	601.2138386838567
23713101	73067	1066	464.0	902.0	1333.5035523494516	907.060972043513	869.5182809960587
23713100	73067	1066	1441.0	839.0	1333.5035523494516	907.060972043513	127.23121540327647
23713089	73067	1066	1105.0	334.0	1333.5035523494516	907.060972043513	616.9382068860499
23713088	73067	1066	1415.0	332.0	1333.5035523494516	907.060972043513	580.8070183350823
23713091	73067	1066	1289.0	369.0	1333.5035523494516	907.060972043513	539.8983013569597
23713090	73067	1066	1474.0	352.0	1333.5035523494516	907.060972043513	572.5660961743306
23713093	73067	1066	1215.0	454.0	1333.5035523494516	907.060972043513	468.3026118958254
23713092	73067	1066	1325.0	437.0	1333.5035523494516	907.060972043513	470.13788173370176
23713095	73067	1066	717.0	532.0	1333.5035523494516	907.060972043513	721.6282719030054
23713094	73067	1066	673.0	467.0	1333.5035523494516	907.060972043513	793.6741156054709
23713081	73067	1066	815.0	151.0	1333.5035523494516	907.060972043513	916.773760120992
23713083	73067	1066	1436.0	214.0	1333.5035523494516	907.060972043513	700.59905277618
23713082	73067	1066	728.0	173.0	1333.5035523494516	907.060972043513	951.5671613634386
23713085	73067	1066	536.0	265.0	1333.5035523494516	907.060972043513	1023.8428628610229
23713084	73067	1066	1250.0	234.0	1333.5035523494516	907.060972043513	678.2211404425079
23713087	73067	1066	729.0	282.0	1333.5035523494516	907.060972043513	869.5549226903885
23713086	73067	1066	886.0	269.0	1333.5035523494516	907.060972043513	779.3466708791993
23713161	73001	1067	493.0	533.0	1333.506347492463	907.0446625875888	919.9784398481218
23713160	73001	1067	699.0	483.0	1333.506347492463	907.0446625875888	763.1593417349015
23713163	73001	1067	712.0	544.0	1333.506347492463	907.0446625875888	719.7718853961707
23713162	73001	1067	810.0	536.0	1333.506347492463	907.0446625875888	641.6642716402691
23713165	73001	1067	584.0	755.0	1333.506347492463	907.0446625875888	764.7727403306595
23713164	73001	1067	781.0	670.0	1333.506347492463	907.0446625875888	601.2099766975978
23713167	73001	1067	467.0	901.0	1333.506347492463	907.0446625875888	866.527430720186
23713166	73001	1067	1440.0	837.0	1333.506347492463	907.0446625875888	127.46431964045945
23713153	73001	1067	725.0	283.0	1333.506347492463	907.0446625875888	871.614430721908
23713152	73001	1067	858.0	270.0	1333.506347492463	907.0446625875888	794.9416259304566
23713155	73001	1067	1473.0	325.0	1333.506347492463	907.0446625875888	598.5269152983795
23713154	73001	1067	1420.0	317.0	1333.506347492463	907.0446625875888	596.3504471132693
23713157	73001	1067	1310.0	382.0	1333.506347492463	907.0446625875888	525.5705909620052
23713156	73001	1067	1106.0	334.0	1333.506347492463	907.0446625875888	616.5543961967061
23713159	73001	1067	1205.0	446.0	1333.506347492463	907.0446625875888	478.6189112920187
23713158	73001	1067	1332.0	444.0	1333.506347492463	907.0446625875888	463.04711275811025
23713147	73001	1067	823.0	157.0	1333.506347492463	907.0446625875888	907.2947297908355
23713149	73001	1067	1424.0	182.0	1333.506347492463	907.0446625875888	730.670147119003
23713148	73001	1067	728.0	172.0	1333.506347492463	907.0446625875888	952.3279859650065
23713151	73001	1067	536.0	267.0	1333.506347492463	907.0446625875888	1022.5818032791458
23713150	73001	1067	1178.0	226.0	1333.506347492463	907.0446625875888	698.5728713237363
23713185	73089	1068	705.0	550.0	1333.5055717251728	907.1534954713476	722.8954786253599
23713184	73089	1068	812.0	537.0	1333.5055717251728	907.1534954713476	639.5167484515603
23713187	73089	1068	529.0	790.0	1333.5055717251728	907.1534954713476	812.9908710668294
23713186	73089	1068	782.0	670.0	1333.5055717251728	907.1534954713476	600.3333874258437
23713189	73089	1068	487.0	899.0	1333.5055717251728	907.1534954713476	846.5448378261856
23713188	73089	1068	1440.0	835.0	1333.5055717251728	907.1534954713476	128.63588209483424
23713177	73089	1068	1471.0	319.0	1333.5055717251728	907.1534954713476	604.0109701336443
23713176	73089	1068	1416.0	312.0	1333.5055717251728	907.1534954713476	600.8435851934794
23713179	73089	1068	1344.0	399.0	1333.5055717251728	907.1534954713476	508.26184982208173
23713178	73089	1068	1103.0	333.0	1333.5055717251728	907.1534954713476	618.6962541977408
23713181	73089	1068	1328.0	452.0	1333.5055717251728	907.1534954713476	455.1867921631811
23713180	73089	1068	1204.0	419.0	1333.5055717251728	907.1534954713476	505.04012538486364
23713183	73089	1068	493.0	533.0	1333.5055717251728	907.1534954713476	920.0219857560402
23713182	73089	1068	710.0	489.0	1333.5055717251728	907.1534954713476	750.7406634432698
23713169	73089	1068	1407.0	162.0	1333.5055717251728	907.1534954713476	748.7690984546647
23713171	73089	1068	726.0	170.0	1333.5055717251728	907.1534954713476	955.2268293775857
23713170	73089	1068	829.0	166.0	1333.5055717251728	907.1534954713476	896.5681099342873
23713173	73089	1068	848.0	266.0	1333.5055717251728	907.1534954713476	804.2347076142103
23713172	73089	1068	1152.0	236.0	1333.5055717251728	907.1534954713476	695.2634659254649
23713175	73089	1068	725.0	284.0	1333.5055717251728	907.1534954713476	870.9760672594501
23713174	73089	1068	536.0	268.0	1333.5055717251728	907.1534954713476	1022.0236434182609
23713193	73111	1069	725.0	170.0	1333.5147661558822	907.1632428907108	955.8764916551181
23713192	73111	1069	833.0	166.0	1333.5147661558822	907.1632428907108	894.3366165780936
23713195	73111	1069	847.0	266.0	1333.5147661558822	907.1632428907108	804.8521117086326
23713194	73111	1069	1134.0	227.0	1333.5147661558822	907.1632428907108	708.8216834252776
23713197	73111	1069	728.0	283.0	1333.5147661558822	907.1632428907108	869.6136416873077
23713196	73111	1069	537.0	269.0	1333.5147661558822	907.1632428907108	1020.6312249197298
23713199	73111	1069	1477.0	327.0	1333.5147661558822	907.1632428907108	597.6432052092343
23713198	73111	1069	1413.0	313.0	1333.5147661558822	907.1632428907108	599.456304997837
23713191	73111	1069	1384.0	142.0	1333.5147661558822	907.1632428907108	766.8269342604783
23713209	73111	1069	533.0	787.0	1333.5147661558822	907.1632428907108	809.4832276061182
23713208	73111	1069	782.0	670.0	1333.5147661558822	907.1632428907108	600.3456846404542
23713211	73111	1069	490.0	894.0	1333.5147661558822	907.1632428907108	843.6174676276046
23713210	73111	1069	1440.0	832.0	1333.5147661558822	907.1632428907108	130.3403932351151
23713201	73111	1069	1213.0	375.0	1333.5147661558822	907.1632428907108	545.638640443989
23713200	73111	1069	1104.0	332.0	1333.5147661558822	907.1632428907108	619.2655196732238
23713203	73111	1069	1323.0	454.0	1333.5147661558822	907.1632428907108	453.2852137612016
23713202	73111	1069	1395.0	420.0	1333.5147661558822	907.1632428907108	491.02796173401316
23713205	73111	1069	493.0	533.0	1333.5147661558822	907.1632428907108	920.0343496068884
23713204	73111	1069	725.0	496.0	1333.5147661558822	907.1632428907108	734.401411310023
23713207	73111	1069	708.0	556.0	1333.5147661558822	907.1632428907108	717.3453462848757
23713206	73111	1069	810.0	541.0	1333.5147661558822	907.1632428907108	638.8608853478898
23713225	73199	1070	1318.0	460.0	1333.4978337847783	907.1268004452064	447.39530454441297
23713224	73199	1070	1414.0	420.0	1333.4978337847783	907.1268004452064	493.7338538902585
23713227	73199	1070	493.0	533.0	1333.4978337847783	907.1268004452064	920.0040605390132
23713226	73199	1070	734.0	493.0	1333.4978337847783	907.1268004452064	728.6279294397282
23713229	73199	1070	703.0	552.0	1333.4978337847783	907.1268004452064	723.6315103709535
23713228	73199	1070	807.0	545.0	1333.4978337847783	907.1268004452064	639.0115715546522
23713231	73199	1070	536.0	784.0	1333.4978337847783	907.1268004452064	806.946716877445
23713230	73199	1070	781.0	670.0	1333.4978337847783	907.1268004452064	601.2345431079732
23713217	73199	1070	845.0	265.0	1333.4978337847783	907.1268004452064	806.819038857177
23713216	73199	1070	1104.0	207.0	1333.4978337847783	907.1268004452064	736.7813735522551
23713219	73199	1070	727.0	283.0	1333.4978337847783	907.1268004452064	870.2723053272458
23713218	73199	1070	540.0	272.0	1333.4978337847783	907.1268004452064	1016.3783079468494
23713221	73199	1070	1470.0	320.0	1333.4978337847783	907.1268004452064	602.7858004154322
23713220	73199	1070	1407.0	308.0	1333.4978337847783	907.1268004452064	603.6186639344746
23713223	73199	1070	1107.0	337.0	1333.4978337847783	907.1268004452064	613.4703230760924
23713222	73199	1070	1226.0	334.0	1333.4978337847783	907.1268004452064	583.121011160616
23713213	73199	1070	1349.0	127.0	1333.4978337847783	907.1268004452064	780.2808096642127
23713215	73199	1070	724.0	170.0	1333.4978337847783	907.1268004452064	956.4745314554509
23713214	73199	1070	833.0	166.0	1333.4978337847783	907.1268004452064	894.2969394789432
23713233	73199	1070	488.0	902.0	1333.4978337847783	907.1268004452064	845.5133771961018
23713232	73199	1070	1438.0	829.0	1333.4978337847783	907.1268004452064	130.4779663064953
23713737	73132	1071	1305.0	115.0	1333.4828785538043	907.0667462884632	792.5787058372836
23713739	73132	1071	723.0	170.0	1333.4828785538043	907.0667462884632	957.0562854355018
23713738	73132	1071	832.0	166.0	1333.4828785538043	907.0667462884632	894.7988600446354
23713741	73132	1071	841.0	267.0	1333.4828785538043	907.0667462884632	807.6043742903706
23713740	73132	1071	1092.0	179.0	1333.4828785538043	907.0667462884632	767.0692065815839
23713743	73132	1071	727.0	284.0	1333.4828785538043	907.0667462884632	869.5019564724398
23713742	73132	1071	543.0	271.0	1333.4828785538043	907.0667462884632	1014.6152408773983
23713753	73132	1071	806.0	548.0	1333.4828785538043	907.0667462884632	638.0964781736309
23713752	73132	1071	695.0	543.0	1333.4828785538043	907.0667462884632	734.9863821591664
23713755	73132	1071	525.0	825.0	1333.4828785538043	907.0667462884632	812.6373826997011
23713754	73132	1071	781.0	670.0	1333.4828785538043	907.0667462884632	601.1971168351494
23713756	73132	1071	1438.0	827.0	1333.4828785538043	907.0667462884632	131.66059599067577
23713758	73132	1071	480.0	923.0	1333.4828785538043	907.0667462884632	853.6315906515667
23713745	73132	1071	1234.0	293.0	1333.4828785538043	907.0667462884632	622.0729957349465
23713744	73132	1071	1395.0	287.0	1333.4828785538043	907.0667462884632	623.1108457439875
23713747	73132	1071	1447.0	339.0	1333.4828785538043	907.0667462884632	579.297820727984
23713746	73132	1071	1119.0	331.0	1333.4828785538043	907.0667462884632	614.6997652286054
23713749	73132	1071	1318.0	462.0	1333.4828785538043	907.0667462884632	445.33597225029
23713748	73132	1071	1419.0	429.0	1333.4828785538043	907.0667462884632	485.6552192319992
23713751	73132	1071	493.0	533.0	1333.4828785538043	907.0667462884632	919.9659775344556
23713750	73132	1071	725.0	493.0	1333.4828785538043	907.0667462884632	736.0045406619706
23713769	73176	1072	1421.0	379.0	1333.5055740798205	907.1060363262492	535.3048292060547
23713768	73176	1072	1126.0	318.0	1333.5055740798205	907.1060363262492	624.5834494366785
23713771	73176	1072	1426.0	486.0	1333.5055740798205	907.1060363262492	431.1444220405824
23713770	73176	1072	1318.0	462.0	1333.5055740798205	907.1060363262492	445.37602809492233
23713773	73176	1072	493.0	533.0	1333.5055740798205	907.1060363262492	920.0026882976948
23713772	73176	1072	719.0	497.0	1333.5055740798205	907.1060363262492	738.7855315356389
23713775	73176	1072	800.0	550.0	1333.5055740798205	907.1060363262492	641.9913696887858
23713774	73176	1072	691.0	544.0	1333.5055740798205	907.1060363262492	738.0104378260507
23713761	73176	1072	723.0	170.0	1333.5055740798205	907.1060363262492	957.1010211942754
23713760	73176	1072	834.0	167.0	1333.5055740798205	907.1060363262492	892.8957181795432
23713763	73176	1072	1384.0	257.0	1333.5055740798205	907.1060363262492	652.0640655003425
23713762	73176	1072	1097.0	173.0	1333.5055740798205	907.1060363262492	771.2629636780582
23713765	73176	1072	543.0	270.0	1333.5055740798205	907.1060363262492	1015.2847699904744
23713764	73176	1072	1238.0	267.0	1333.5055740798205	907.1060363262492	647.191665908653
23713767	73176	1072	729.0	283.0	1333.5055740798205	907.1060363262492	868.8701477622734
23713766	73176	1072	838.0	276.0	1333.5055740798205	907.1060363262492	802.3843237698512
23713759	73176	1072	1262.0	112.0	1333.5055740798205	907.1060363262492	798.3148853221537
23713777	73176	1072	1437.0	825.0	1333.5055740798205	907.1060363262492	132.10790058794697
23713776	73176	1072	782.0	670.0	1333.5055740798205	907.1060363262492	600.3146430859879
23713778	73176	1072	531.0	887.0	1333.5055740798205	907.1060363262492	802.7574036568798
23713780	73176	1072	469.0	916.0	1333.5055740798205	907.1060363262492	864.5513230600656
23713257	73153	1073	1220.0	114.0	1333.485699447636	907.1034457193736	801.1816770190533
23713259	73153	1073	835.0	167.0	1333.485699447636	907.1034457193736	892.3234295475429
23713258	73153	1073	1071.0	160.0	1333.485699447636	907.1034457193736	791.8726545476082
23713261	73153	1073	1385.0	247.0	1333.485699447636	907.1034457193736	662.1104758361623
23713260	73153	1073	723.0	170.0	1333.485699447636	907.1034457193736	957.0863487279728
23713263	73153	1073	545.0	269.0	1333.485699447636	907.1034457193736	1014.3400345408661
23713262	73153	1073	1252.0	251.0	1333.485699447636	907.1034457193736	661.1441981136229
23713273	73153	1073	1411.0	555.0	1333.485699447636	907.1034457193736	360.53474628332015
23713272	73153	1073	790.0	549.0	1333.485699447636	907.1034457193736	650.8569607372841
23713275	73153	1073	1435.0	823.0	1333.485699447636	907.1034457193736	131.82770118039414
23713274	73153	1073	781.0	670.0	1333.485699447636	907.1034457193736	601.2141815244743
23713277	73153	1073	466.0	916.0	1333.485699447636	907.1034457193736	867.5313178348218
23713278	73153	1073	551.0	917.0	1333.485699447636	907.1034457193736	782.548280700102
23713265	73153	1073	834.0	296.0	1333.485699447636	907.1034457193736	789.261290906114
23713264	73153	1073	726.0	284.0	1333.485699447636	907.1034457193736	870.2280040890088
23713267	73153	1073	1379.0	401.0	1333.485699447636	907.1034457193736	508.14589373898696
23713266	73153	1073	1131.0	318.0	1333.485699447636	907.1034457193736	622.9312387729783
23713269	73153	1073	733.0	488.0	1333.485699447636	907.1034457193736	732.2777980076745
23713268	73153	1073	1316.0	467.0	1333.485699447636	907.1034457193736	440.4506699044045
23713271	73153	1073	684.0	543.0	1333.485699447636	907.1034457193736	744.5824285945149
23713270	73153	1073	493.0	533.0	1333.485699447636	907.1034457193736	919.9834776098375
23713256	73219	1074	572.0	950.0	1333.4955376504902	907.0873121952044	762.7037122213586
23713249	73219	1074	686.0	538.0	1333.4955376504902	907.0873121952044	745.3025662781375
23713248	73219	1074	493.0	533.0	1333.4955376504902	907.0873121952044	919.9859053028034
23713251	73219	1074	1375.0	601.0	1333.4955376504902	907.0873121952044	308.88843144702975
23713250	73219	1074	769.0	542.0	1333.4955376504902	907.0873121952044	672.2677722107721
23713253	73219	1074	1435.0	823.0	1333.4955376504902	907.0873121952044	131.8098325204794
23713252	73219	1074	781.0	670.0	1333.4955376504902	907.0873121952044	601.2168599828606
23713255	73219	1074	472.0	924.0	1333.4955376504902	907.0873121952044	861.6615347109848
23713241	73219	1074	545.0	267.0	1333.4955376504902	907.0873121952044	1015.5968590577743
23713240	73219	1074	1265.0	234.0	1333.4955376504902	907.0873121952044	676.5634992491055
23713243	73219	1074	1127.0	293.0	1333.4955376504902	907.0873121952044	647.8762490388851
23713242	73219	1074	727.0	283.0	1333.4955376504902	907.0873121952044	870.242386024142
23713245	73219	1074	1315.0	373.0	1333.4955376504902	907.0873121952044	534.407468099837
23713244	73219	1074	833.0	308.0	1333.4955376504902	907.0873121952044	780.6416532835841
23713247	73219	1074	1323.0	463.0	1333.4955376504902	907.0873121952044	444.2113203907953
23713246	73219	1074	749.0	459.0	1333.4955376504902	907.0873121952044	736.489832165834
23713235	73219	1074	1180.0	114.0	1333.4955376504902	907.0873121952044	807.804657602088
23713237	73219	1074	996.0	168.0	1333.4955376504902	907.0873121952044	812.4981802945315
23713236	73219	1074	835.0	166.0	1333.4955376504902	907.0873121952044	893.1451199856402
23713239	73219	1074	1387.0	228.0	1333.4955376504902	907.0873121952044	681.1918269296962
23713238	73219	1074	723.0	170.0	1333.4955376504902	907.0873121952044	957.080198985598
23713321	73241	1075	476.0	927.0	1333.5146673216188	907.1726440251024	857.7438596204942
23713322	73241	1075	569.0	933.0	1333.5146673216188	907.1726440251024	764.9508015987301
23713313	73241	1075	1324.0	457.0	1333.5146673216188	907.1726440251024	450.273181882724
23713312	73241	1075	760.0	419.0	1333.5146673216188	907.1726440251024	753.1477969213523
23713315	73241	1075	685.0	538.0	1333.5146673216188	907.1726440251024	746.2303363089409
23713314	73241	1075	493.0	533.0	1333.5146673216188	907.1726440251024	920.038082646315
23713317	73241	1075	1302.0	634.0	1333.5146673216188	907.1726440251024	274.98448628978616
23713316	73241	1075	762.0	542.0	1333.5146673216188	907.1726440251024	678.2183091807717
23713319	73241	1075	1436.0	822.0	1333.5146673216188	907.1726440251024	133.25773037398343
23713318	73241	1075	781.0	670.0	1333.5146673216188	907.1726440251024	601.2680938478085
23713305	73241	1075	1265.0	207.0	1333.5146673216188	907.1726440251024	703.5168733436994
23713304	73241	1075	951.0	173.0	1333.5146673216188	907.1726440251024	827.8447571561824
23713307	73241	1075	543.0	265.0	1333.5146673216188	907.1726440251024	1018.4788382606683
23713306	73241	1075	1388.0	225.0	1333.5146673216188	907.1726440251024	684.3450648125352
23713309	73241	1075	726.0	282.0	1333.5146673216188	907.1726440251024	871.7309824987492
23713308	73241	1075	1119.0	268.0	1333.5146673216188	907.1726440251024	674.2093231082948
23713311	73241	1075	1259.0	340.0	1333.5146673216188	907.1726440251024	572.0465398693336
23713310	73241	1075	835.0	326.0	1333.5146673216188	907.1726440251024	765.688262740074
23713301	73241	1075	1142.0	115.0	1333.5146673216188	907.1726440251024	814.9940893902433
23713303	73241	1075	723.0	169.0	1333.5146673216188	907.1726440251024	957.928500151153
23713302	73241	1075	835.0	165.0	1333.5146673216188	907.1726440251024	894.0565457922645
23713289	73307	1076	838.0	337.0	1333.4915185828013	907.1177536162746	755.3450191640624
23713288	73307	1076	1239.0	311.0	1333.4915185828013	907.1177536162746	603.5602896650818
23713291	73307	1076	1314.0	454.0	1333.4915185828013	907.1177536162746	453.5367878562032
23713290	73307	1076	766.0	378.0	1333.4915185828013	907.1177536162746	775.8944650243012
23713293	73307	1076	679.0	537.0	1333.4915185828013	907.1177536162746	751.8951385923297
23713292	73307	1076	493.0	533.0	1333.4915185828013	907.1177536162746	919.9946121475446
23713295	73307	1076	1222.0	665.0	1333.4915185828013	907.1177536162746	266.5546197913107
23713294	73307	1076	755.0	541.0	1333.4915185828013	907.1177536162746	684.6127712694692
23713281	73307	1076	723.0	168.0	1333.4915185828013	907.1177536162746	958.6422419089944
23713280	73307	1076	835.0	165.0	1333.4915185828013	907.1177536162746	893.9980728902345
23713283	73307	1076	1266.0	204.0	1333.4915185828013	907.1177536162746	706.3495455728763
23713282	73307	1076	944.0	182.0	1333.4915185828013	907.1177536162746	823.1035169755072
23713285	73307	1076	545.0	265.0	1333.4915185828013	907.1177536162746	1016.8746650331215
23713284	73307	1076	1377.0	209.0	1333.4915185828013	907.1177536162746	699.4722195123007
23713287	73307	1076	729.0	284.0	1333.4915185828013	907.1177536162746	868.1507535620375
23713286	73307	1076	1118.0	267.0	1333.4915185828013	907.1177536162746	675.4164145739038
23713279	73307	1076	1105.0	124.0	1333.4915185828013	907.1177536162746	815.7706724890733
23713297	73307	1076	1436.0	822.0	1333.4915185828013	907.1177536162746	133.2404621094546
23713296	73307	1076	781.0	670.0	1333.4915185828013	907.1177536162746	601.2251717833828
23713299	73307	1076	577.0	930.0	1333.4915185828013	907.1177536162746	756.8375089061577
23713300	73307	1076	481.0	936.0	1333.4915185828013	907.1177536162746	852.9806407016404
23713323	73285	1077	1074.0	136.0	1333.5394706657214	907.1231116292348	813.6286561584444
23713325	73285	1077	722.0	168.0	1333.5394706657214	907.1231116292348	959.3140769980356
23713324	73285	1077	835.0	164.0	1333.5394706657214	907.1231116292348	894.859521293244
23713327	73285	1077	1358.0	199.0	1333.5394706657214	907.1231116292348	708.5454528248579
23713326	73285	1077	940.0	184.0	1333.5394706657214	907.1231116292348	823.2741642637664
23713344	73285	1077	479.0	945.0	1333.5394706657214	907.1231116292348	855.3784925974599
23713337	73285	1077	680.0	534.0	1333.5394706657214	907.1231116292348	752.5521218825403
23713336	73285	1077	493.0	533.0	1333.5394706657214	907.1231116292348	920.040599322743
23713339	73285	1077	781.0	670.0	1333.5394706657214	907.1231116292348	601.2713503172142
23713338	73285	1077	753.0	538.0	1333.5394706657214	907.1231116292348	687.951995810525
23713341	73285	1077	1433.0	820.0	1333.5394706657214	907.1231116292348	132.22266626949784
23713340	73285	1077	1177.0	714.0	1333.5394706657214	907.1231116292348	248.59835502605833
23713343	73285	1077	633.0	917.0	1333.5394706657214	907.1231116292348	700.6090942062469
23713329	73285	1077	544.0	264.0	1333.5394706657214	907.1231116292348	1018.3221064333115
23713328	73285	1077	1270.0	210.0	1333.5394706657214	907.1231116292348	700.0127835262058
23713331	73285	1077	1244.0	275.0	1333.5394706657214	907.1231116292348	638.4331954581651
23713330	73285	1077	1116.0	266.0	1333.5394706657214	907.1231116292348	677.0245679166115
23713333	73285	1077	843.0	352.0	1333.5394706657214	907.1231116292348	740.8040505733821
23713332	73285	1077	725.0	282.0	1333.5394706657214	907.1231116292348	872.4099908019928
23713335	73285	1077	1309.0	468.0	1333.5394706657214	907.1231116292348	439.80824547465596
23713334	73285	1077	770.0	362.0	1333.5394706657214	907.1231116292348	784.0509816526861
23713673	73329	1078	721.0	168.0	1333.5227105222934	907.142476625109	959.9560779832987
23713672	73329	1078	834.0	164.0	1333.5227105222934	907.142476625109	895.4237426448104
23713675	73329	1078	1365.0	207.0	1333.5227105222934	907.142476625109	700.8497038078882
23713674	73329	1078	938.0	190.0	1333.5227105222934	907.142476625109	818.9820183123052
23713677	73329	1078	1271.0	261.0	1333.5227105222934	907.142476625109	649.1603726586243
23713676	73329	1078	1261.0	210.0	1333.5227105222934	907.142476625109	700.9045414722971
23713679	73329	1078	1112.0	264.0	1333.5227105222934	907.142476625109	680.2239017534026
23713678	73329	1078	544.0	262.0	1333.5227105222934	907.142476625109	1019.5856636773824
23713671	73329	1078	1061.0	145.0	1333.5227105222934	907.142476625109	809.400878691562
23713689	73329	1078	1431.0	819.0	1333.5227105222934	907.142476625109	131.4188652725646
23713688	73329	1078	1166.0	725.0	1333.5227105222934	907.142476625109	247.46664488747672
23713691	73329	1078	698.0	930.0	1333.5227105222934	907.142476625109	635.9336301568242
23713692	73329	1078	471.0	943.0	1333.5227105222934	907.142476625109	863.2677383925018
23713681	73329	1078	776.0	352.0	1333.5227105222934	907.142476625109	786.774899257459
23713680	73329	1078	723.0	282.0	1333.5227105222934	907.142476625109	873.8083864008534
23713683	73329	1078	1321.0	474.0	1333.5227105222934	907.142476625109	433.3234627108925
23713682	73329	1078	855.0	379.0	1333.5227105222934	907.142476625109	712.6839833343432
23713685	73329	1078	493.0	533.0	1333.5227105222934	907.142476625109	920.0331622930303
23713684	73329	1078	659.0	527.0	1333.5227105222934	907.142476625109	774.2668723024467
23713687	73329	1078	781.0	670.0	1333.5227105222934	907.142476625109	601.2635860109878
23713686	73329	1078	745.0	537.0	1333.5227105222934	907.142476625109	695.2441540945716
23713353	73263	1079	1115.0	265.0	1333.4576863784068	907.1216526212652	678.2654181829346
23713352	73263	1079	544.0	262.0	1333.4576863784068	907.1216526212652	1019.5221357394548
23713355	73263	1079	777.0	349.0	1333.4576863784068	907.1216526212652	788.1274870566954
23713354	73263	1079	725.0	282.0	1333.4576863784068	907.1216526212652	872.3518995731628
23713357	73263	1079	1324.0	477.0	1333.4576863784068	907.1216526212652	430.22561974536177
23713356	73263	1079	856.0	393.0	1333.4576863784068	907.1216526212652	701.6316098750411
23713359	73263	1079	741.0	532.0	1333.4576863784068	907.1216526212652	701.2291810914345
23713358	73263	1079	617.0	530.0	1333.4576863784068	907.1216526212652	809.649527416952
23713345	73263	1079	1056.0	145.0	1333.4576863784068	907.1216526212652	811.0562132951246
23713347	73263	1079	721.0	168.0	1333.4576863784068	907.1216526212652	959.8985545241649
23713346	73263	1079	835.0	164.0	1333.4576863784068	907.1216526212652	894.812748961633
23713349	73263	1079	1260.0	205.0	1333.4576863784068	907.1216526212652	705.9538559762138
23713348	73263	1079	927.0	201.0	1333.4576863784068	907.1216526212652	814.7488196473033
23713351	73263	1079	1298.0	248.0	1333.4576863784068	907.1216526212652	660.0746931048767
23713350	73263	1079	1367.0	209.0	1333.4576863784068	907.1216526212652	698.9269837842404
23713361	73263	1079	781.0	670.0	1333.4576863784068	907.1216526212652	601.1956198945749
23713360	73263	1079	493.0	533.0	1333.4576863784068	907.1216526212652	919.9652893194456
23713363	73263	1079	1431.0	817.0	1333.4576863784068	907.1216526212652	132.80216571216462
23713362	73263	1079	1093.0	742.0	1333.4576863784068	907.1216526212652	291.6934334242614
23713365	73263	1079	495.0	942.0	1333.4576863784068	907.1216526212652	839.1828114081595
23713366	73263	1079	736.0	951.0	1333.4576863784068	907.1216526212652	599.0667712211449
23713801	73351	1080	538.0	920.0	1333.5014489417676	907.093067072706	795.6061489116594
23713802	73351	1080	751.0	959.0	1333.5014489417676	907.093067072706	584.8095995323412
23713793	73351	1080	1329.0	479.0	1333.5014489417676	907.093067072706	428.1167330510357
23713792	73351	1080	855.0	417.0	1333.5014489417676	907.093067072706	684.9487944599239
23713795	73351	1080	493.0	533.0	1333.5014489417676	907.093067072706	919.9936459047285
23713794	73351	1080	740.0	529.0	1333.5014489417676	907.093067072706	703.7033020133013
23713797	73351	1080	781.0	670.0	1333.5014489417676	907.093067072706	601.2245616545413
23713796	73351	1080	583.0	548.0	1333.5014489417676	907.093067072706	831.985730456584
23713799	73351	1080	1431.0	816.0	1333.5014489417676	907.093067072706	133.43130939613562
23713798	73351	1080	998.0	775.0	1333.5014489417676	907.093067072706	360.5687182919505
23713785	73351	1080	1259.0	199.0	1333.5014489417676	907.093067072706	712.0015853429362
23713784	73351	1080	929.0	197.0	1333.5014489417676	907.093067072706	817.2230944489467
23713787	73351	1080	1299.0	241.0	1333.5014489417676	907.093067072706	666.9859998391314
23713786	73351	1080	1371.0	210.0	1333.5014489417676	907.093067072706	698.1009135449539
23713789	73351	1080	1117.0	267.0	1333.5014489417676	907.093067072706	675.7159254512421
23713788	73351	1080	546.0	261.0	1333.5014489417676	907.093067072706	1018.6239656540581
23713791	73351	1080	779.0	342.0	1333.5014489417676	907.093067072706	791.7082993957797
23713790	73351	1080	725.0	280.0	1333.5014489417676	907.093067072706	873.7961593729307
23713781	73351	1080	1039.0	147.0	1333.5014489417676	907.093067072706	815.1518717642706
23713783	73351	1080	721.0	168.0	1333.5014489417676	907.093067072706	959.9044675126293
23713782	73351	1080	836.0	164.0	1333.5014489417676	907.093067072706	894.2566734616407
23713417	73373	1081	1302.0	235.0	1333.4828210314267	907.1273968303284	672.8643292596291
23713416	73373	1081	921.0	217.0	1333.4828210314267	907.1273968303284	804.0011825251562
23713419	73373	1081	546.0	260.0	1333.4828210314267	907.1273968303284	1019.2659423075075
23713418	73373	1081	1113.0	258.0	1333.4828210314267	907.1273968303284	685.5501817414206
23713421	73373	1081	793.0	327.0	1333.4828210314267	907.1273968303284	792.8867992237117
23713420	73373	1081	726.0	281.0	1333.4828210314267	907.1273968303284	872.3937728513564
23713423	73373	1081	1334.0	485.0	1333.4828210314267	907.1273968303284	422.12771364698983
23713422	73373	1081	851.0	449.0	1333.4828210314267	907.1273968303284	665.3347911517757
23713411	73373	1081	1016.0	142.0	1333.4828210314267	907.1273968303284	828.3811170170574
23713413	73373	1081	720.0	168.0	1333.4828210314267	907.1273968303284	960.5573800902554
23713412	73373	1081	836.0	164.0	1333.4828210314267	907.1273968303284	894.2748375869729
23713415	73373	1081	1372.0	208.0	1333.4828210314267	907.1273968303284	700.1876106262154
23713414	73373	1081	1260.0	195.0	1333.4828210314267	907.1273968303284	715.908621475588
23713432	73373	1081	739.0	954.0	1333.4828210314267	907.1273968303284	596.3278170850198
23713425	73373	1081	493.0	533.0	1333.4828210314267	907.1273968303284	919.9905877279307
23713424	73373	1081	737.0	525.0	1333.4828210314267	907.1273968303284	708.3876786011543
23713427	73373	1081	781.0	670.0	1333.4828210314267	907.1273968303284	601.2209825533134
23713426	73373	1081	577.0	566.0	1333.4828210314267	907.1273968303284	829.8398395979202
23713429	73373	1081	917.0	820.0	1333.4828210314267	907.1273968303284	425.4986762526118
23713428	73373	1081	1430.0	814.0	1333.4828210314267	907.1273968303284	134.1203857601262
23713431	73373	1081	596.0	947.0	1333.4828210314267	907.1273968303284	738.5599067103477
23713455	73417	1082	998.0	135.0	1333.4936838448232	907.099861401942	841.8397756560735
23713473	73417	1082	850.0	838.0	1333.4936838448232	907.099861401942	488.4065244891856
23713472	73417	1082	1429.0	813.0	1333.4936838448232	907.099861401942	134.07550239099342
23713475	73417	1082	754.0	930.0	1333.4936838448232	907.099861401942	579.9459853847202
23713476	73417	1082	648.0	977.0	1333.4936838448232	907.099861401942	689.0483437083163
23713465	73417	1082	807.0	315.0	1333.4936838448232	907.099861401942	792.3243306883184
23713464	73417	1082	725.0	282.0	1333.4936838448232	907.099861401942	872.3613930039378
23713467	73417	1082	1341.0	487.0	1333.4936838448232	907.099861401942	420.1669172271329
23713466	73417	1082	834.0	482.0	1333.4936838448232	907.099861401942	655.8992547372062
23713469	73417	1082	493.0	533.0	1333.4936838448232	907.099861401942	919.9893145488124
23713468	73417	1082	735.0	523.0	1333.4936838448232	907.099861401942	711.1451280372651
23713471	73417	1082	782.0	670.0	1333.4936838448232	907.099861401942	600.3012806895833
23713470	73417	1082	573.0	571.0	1333.4936838448232	907.099861401942	831.4528008265258
23713457	73417	1082	720.0	167.0	1333.4936838448232	907.099861401942	961.3128028715032
23713456	73417	1082	836.0	164.0	1333.4936838448232	907.099861401942	894.2579993945138
23713459	73417	1082	1258.0	196.0	1333.4936838448232	907.099861401942	715.0960139633861
23713458	73417	1082	1368.0	193.0	1333.4936838448232	907.099861401942	714.933072328364
23713461	73417	1082	1108.0	233.0	1333.4936838448232	907.099861401942	710.8150424660598
23713460	73417	1082	1309.0	221.0	1333.4936838448232	907.099861401942	686.5369329934509
23713463	73417	1082	545.0	260.0	1333.4936838448232	907.099861401942	1020.0296662791689
23713462	73417	1082	903.0	250.0	1333.4936838448232	907.099861401942	785.5603348468774
23713385	73395	1083	843.0	839.0	1333.5037541825566	907.1388092441156	495.21392366571024
23713384	73395	1083	1429.0	815.0	1333.5037541825566	907.1388092441156	132.69925822757676
23713387	73395	1083	752.0	939.0	1333.5037541825566	907.1388092441156	582.3759538346256
23713388	73395	1083	645.0	976.0	1333.5037541825566	907.1388092441156	691.9387856709527
23713377	73395	1083	810.0	315.0	1333.5037541825566	907.1388092441156	790.3698817998253
23713376	73395	1083	725.0	282.0	1333.5037541825566	907.1388092441156	872.3963260338824
23713379	73395	1083	815.0	510.0	1333.5037541825566	907.1388092441156	653.11972632071
23713378	73395	1083	1344.0	487.0	1333.5037541825566	907.1388092441156	420.26990162195
23713381	73395	1083	493.0	533.0	1333.5037541825566	907.1388092441156	920.0143528106375
23713380	73395	1083	732.0	518.0	1333.5037541825566	907.1388092441156	716.4047593055462
23713383	73395	1083	782.0	670.0	1333.5037541825566	907.1388092441156	600.3259162548047
23713382	73395	1083	575.0	580.0	1333.5037541825566	907.1388092441156	826.0434284120237
23713369	73395	1083	720.0	167.0	1333.5037541825566	907.1388092441156	961.3492150854382
23713368	73395	1083	836.0	164.0	1333.5037541825566	907.1388092441156	894.2959662385265
23713371	73395	1083	1323.0	188.0	1333.5037541825566	907.1388092441156	719.2155141631555
23713370	73395	1083	1371.0	180.0	1333.5037541825566	907.1388092441156	728.1049487260422
23713373	73395	1083	1107.0	203.0	1333.5037541825566	907.1388092441156	739.6725041141607
23713372	73395	1083	1259.0	198.0	1333.5037541825566	907.1388092441156	713.0418361943828
23713375	73395	1083	900.0	260.0	1333.5037541825566	907.1388092441156	778.9185729716953
23713374	73395	1083	545.0	259.0	1333.5037541825566	907.1388092441156	1020.6968631324216
23713367	73395	1083	991.0	128.0	1333.5037541825566	907.1388092441156	851.0970013456066
23713389	73461	1084	990.0	130.0	1333.515035359958	907.0925306574616	849.6324974493212
23713391	73461	1084	835.0	164.0	1333.515035359958	907.0925306574616	894.8205125045192
23713390	73461	1084	1333.0	150.0	1333.515035359958	907.0925306574616	757.0927058417228
23713409	73461	1084	757.0	925.0	1333.515035359958	907.0925306574616	576.7930854772337
23713410	73461	1084	662.0	984.0	1333.515035359958	907.0925306574616	675.9047281645239
23713401	73461	1084	809.0	515.0	1333.515035359958	907.0925306574616	654.8683645711025
23713400	73461	1084	1338.0	485.0	1333.515035359958	907.0925306574616	422.1163575895189
23713403	73461	1084	493.0	533.0	1333.515035359958	907.0925306574616	920.0058402857316
23713402	73461	1084	729.0	517.0	1333.515035359958	907.0925306574616	719.4516039672118
23713405	73461	1084	782.0	670.0	1333.515035359958	907.0925306574616	600.3180009975171
23713404	73461	1084	577.0	616.0	1333.515035359958	907.0925306574616	810.5861213530882
23713407	73461	1084	833.0	841.0	1333.515035359958	907.0925306574616	504.8599045577767
23713406	73461	1084	1429.0	816.0	1333.515035359958	907.0925306574616	131.9667670813022
23713393	73461	1084	1376.0	172.0	1333.515035359958	907.0925306574616	736.3192248263363
23713392	73461	1084	721.0	167.0	1333.515035359958	907.0925306574616	960.6828938192749
23713395	73461	1084	1261.0	203.0	1333.515035359958	907.0925306574616	707.8168704409951
23713394	73461	1084	1103.0	191.0	1333.515035359958	907.0925306574616	752.2803293921822
23713397	73461	1084	902.0	272.0	1333.515035359958	907.0925306574616	767.8201275289705
23713396	73461	1084	545.0	259.0	1333.515035359958	907.0925306574616	1020.6761921798256
23713399	73461	1084	817.0	307.0	1333.515035359958	907.0925306574616	791.7694279926291
23713398	73461	1084	724.0	283.0	1333.515035359958	907.0925306574616	872.3531768454136
23715849	73440	1085	547.0	259.0	1333.5085279494244	907.0684473835572	1019.1115626030867
23715848	73440	1085	1264.0	199.0	1333.5085279494244	907.0684473835572	711.4719682727192
23715851	73440	1085	831.0	285.0	1333.5085279494244	907.0684473835572	799.677418645848
23715850	73440	1085	723.0	283.0	1333.5085279494244	907.0684473835572	873.0304059531356
23715853	73440	1085	1340.0	488.0	1333.5085279494244	907.0684473835572	419.1187216074327
23715852	73440	1085	900.0	294.0	1333.5085279494244	907.0684473835572	750.8545564769267
23715855	73440	1085	808.0	522.0	1333.5085279494244	907.0684473835572	651.4882363619118
23715854	73440	1085	723.0	514.0	1333.5085279494244	907.0684473835572	726.1015542109061
23715843	73440	1085	1335.0	141.0	1333.5085279494244	907.0684473835572	766.069899268684
23715842	73440	1085	982.0	127.0	1333.5085279494244	907.0684473835572	855.607987237476
23715845	73440	1085	721.0	167.0	1333.5085279494244	907.0684473835572	960.6601915471879
23715844	73440	1085	835.0	163.0	1333.5085279494244	907.0684473835572	895.6274933420029
23715847	73440	1085	1103.0	190.0	1333.5085279494244	907.0684473835572	753.2073683192936
23715846	73440	1085	1378.0	170.0	1333.5085279494244	907.0684473835572	738.4100400276494
23715857	73440	1085	584.0	654.0	1333.5085279494244	907.0684473835572	791.0794350316771
23715856	73440	1085	493.0	533.0	1333.5085279494244	907.0684473835572	919.9901026009212
23715859	73440	1085	1428.0	815.0	1333.5085279494244	907.0684473835572	131.92891000043755
23715858	73440	1085	781.0	670.0	1333.5085279494244	907.0684473835572	601.2213587371047
23715861	73440	1085	749.0	906.0	1333.5085279494244	907.0684473835572	584.5095044782544
23715860	73440	1085	825.0	835.0	1333.5085279494244	907.0684473835572	513.5900934651748
23715863	73440	1085	672.0	981.0	1333.5085279494244	907.0684473835572	665.6270780415203
23715881	73484	1086	810.0	807.0	1333.4889327284889	907.0528897897328	532.9645799154845
23715880	73484	1086	597.0	692.0	1333.4889327284889	907.0528897897328	767.2442202053161
23715883	73484	1086	733.0	871.0	1333.4889327284889	907.0528897897328	601.570252914479
23715882	73484	1086	1430.0	809.0	1333.4889327284889	907.0528897897328	137.58181312224244
23715885	73484	1086	679.0	974.0	1333.4889327284889	907.0528897897328	657.9040041142645
23715873	73484	1086	723.0	283.0	1333.4889327284889	907.0528897897328	873.0055820204622
23715872	73484	1086	851.0	262.0	1333.4889327284889	907.0528897897328	805.5363435820642
23715875	73484	1086	1339.0	485.0	1333.4889327284889	907.0528897897328	422.0888693656059
23715874	73484	1086	894.0	326.0	1333.4889327284889	907.0528897897328	728.5416822144259
23715877	73484	1086	493.0	533.0	1333.4889327284889	907.0528897897328	919.965874584011
23715876	73484	1086	716.0	507.0	1333.4889327284889	907.0528897897328	735.7546443423136
23715879	73484	1086	782.0	670.0	1333.4889327284889	907.0528897897328	600.2783649938343
23715878	73484	1086	808.0	539.0	1333.4889327284889	907.0528897897328	641.561803805915
23715865	73484	1086	966.0	125.0	1333.4889327284889	907.0528897897328	864.091915311326
23715864	73484	1086	1336.0	120.0	1333.4889327284889	907.0528897897328	787.0568955197657
23715867	73484	1086	834.0	164.0	1333.4889327284889	907.0528897897328	895.3305484250595
23715866	73484	1086	1380.0	154.0	1333.4889327284889	907.0528897897328	754.4878621948815
23715869	73484	1086	1264.0	179.0	1333.4889327284889	907.0528897897328	731.3615536127978
23715868	73484	1086	721.0	167.0	1333.4889327284889	907.0528897897328	960.6357126408625
23715871	73484	1086	549.0	260.0	1333.4889327284889	907.0528897897328	1016.9072365553938
23715870	73484	1086	1100.0	185.0	1333.4889327284889	907.0528897897328	758.8659020936393
23713513	73506	1087	806.0	535.0	1333.508266847781	907.03774093443	645.5052689733398
23713512	73506	1087	493.0	533.0	1333.508266847781	907.03774093443	919.97737922342
23713515	73506	1087	573.0	725.0	1333.508266847781	907.03774093443	781.991408564267
23713514	73506	1087	782.0	670.0	1333.508266847781	907.03774093443	600.2901457035099
23713517	73506	1087	1430.0	805.0	1333.508266847781	907.03774093443	140.43630279141104
23713516	73506	1087	767.0	740.0	1333.508266847781	907.03774093443	590.6210488150201
23713518	73506	1087	705.0	839.0	1333.508266847781	907.03774093443	632.1801766011507
23713505	73506	1087	721.0	166.0	1333.508266847781	907.03774093443	961.406943206713
23713504	73506	1087	834.0	164.0	1333.508266847781	907.03774093443	895.3287625795426
23713507	73506	1087	546.0	259.0	1333.508266847781	907.03774093443	1019.8638066080173
23713506	73506	1087	875.0	232.0	1333.508266847781	907.03774093443	816.0305033842881
23713509	73506	1087	894.0	329.0	1333.508266847781	907.03774093443	726.1509117064575
23713508	73506	1087	724.0	281.0	1333.508266847781	907.03774093443	873.7411404014751
23713511	73506	1087	699.0	502.0	1333.508266847781	907.03774093443	752.7657751780704
23713510	73506	1087	1341.0	487.0	1333.508266847781	907.03774093443	420.10454636307304
23713499	73506	1087	1312.0	86.0	1333.508266847781	907.03774093443	821.319412641335
23713501	73506	1087	1376.0	125.0	1333.508266847781	907.03774093443	783.1912765296266
23713500	73506	1087	946.0	123.0	1333.508266847781	907.03774093443	874.5729449765385
23713503	73506	1087	1087.0	163.0	1333.508266847781	907.03774093443	783.8102356815116
23713502	73506	1087	1265.0	152.0	1333.508266847781	907.03774093443	758.1394151881658
23713520	73506	1087	698.0	947.0	1333.508266847781	907.03774093443	636.7634877892216
23713665	73529	1088	721.0	704.0	1333.4668395804315	907.0544792858632	645.2493712850056
23713664	73529	1088	782.0	670.0	1333.4668395804315	907.0544792858632	600.2586953192108
23713667	73529	1088	1429.0	805.0	1333.4668395804315	907.0544792858632	139.79163595172528
23713666	73529	1088	563.0	739.0	1333.4668395804315	907.0544792858632	788.5819290987469
23713669	73529	1088	718.0	907.0	1333.4668395804315	907.0544792858632	615.4668419916032
23713668	73529	1088	694.0	822.0	1333.4668395804315	907.0544792858632	645.0985222193387
23713657	73529	1088	546.0	259.0	1333.4668395804315	907.0544792858632	1019.8424542846136
23713656	73529	1088	895.0	207.0	1333.4668395804315	907.0544792858632	826.0323500807053
23713659	73529	1088	891.0	334.0	1333.4668395804315	907.0544792858632	723.9947101725862
23713658	73529	1088	724.0	280.0	1333.4668395804315	907.0544792858632	874.441049208364
23713661	73529	1088	667.0	503.0	1333.4668395804315	907.0544792858632	779.3831345951095
23713660	73529	1088	1336.0	481.0	1333.4668395804315	907.0544792858632	426.062009831033
23713663	73529	1088	493.0	533.0	1333.4668395804315	907.0544792858632	919.9463364284555
23713662	73529	1088	806.0	531.0	1333.4668395804315	907.0544792858632	647.7949044627708
23713649	73529	1088	1299.0	65.0	1333.4668395804315	907.0544792858632	842.7595796643603
23713651	73529	1088	925.0	126.0	1333.4668395804315	907.0544792858632	881.4143512839673
23713650	73529	1088	1378.0	113.0	1333.4668395804315	907.0544792858632	795.3022811804946
23713653	73529	1088	1264.0	149.0	1333.4668395804315	907.0544792858632	761.2307372713312
23713652	73529	1088	1061.0	141.0	1333.4668395804315	907.0544792858632	813.0668139242208
23713655	73529	1088	714.0	169.0	1333.4668395804315	907.0544792858632	963.5681500203785
23713654	73529	1088	834.0	162.0	1333.4668395804315	907.0544792858632	896.9801006401386
23713705	73595	1089	645.0	489.0	1333.494226661449	907.0862457977628	805.493891392985
23713704	73595	1089	1333.0	482.0	1333.494226661449	907.0862457977628	425.08653310405975
23713707	73595	1089	815.0	535.0	1333.494226661449	907.0862457977628	638.1884027410143
23713706	73595	1089	493.0	533.0	1333.494226661449	907.0862457977628	919.9842739668387
23713709	73595	1089	782.0	670.0	1333.494226661449	907.0862457977628	600.2964017778107
23713708	73595	1089	706.0	667.0	1333.494226661449	907.0862457977628	671.8559443174657
23713711	73595	1089	1427.0	805.0	1333.494226661449	907.0862457977628	138.43746324142802
23713710	73595	1089	558.0	746.0	1333.494226661449	907.0862457977628	792.0480251666914
23713697	73595	1089	1264.0	149.0	1333.494226661449	907.0862457977628	761.2648708610025
23713696	73595	1089	1058.0	138.0	1333.494226661449	907.0862457977628	816.9398523753671
23713699	73595	1089	712.0	168.0	1333.494226661449	907.0862457977628	965.6622352049103
23713698	73595	1089	833.0	163.0	1333.494226661449	907.0862457977628	896.7490240345123
23713701	73595	1089	546.0	259.0	1333.494226661449	907.0862457977628	1019.8837870156343
23713700	73595	1089	914.0	192.0	1333.494226661449	907.0862457977628	829.0499050910178
23713703	73595	1089	884.0	338.0	1333.494226661449	907.0862457977628	725.1925364743943
23713702	73595	1089	726.0	273.0	1333.494226661449	907.0862457977628	878.1313128097032
23713693	73595	1089	1259.0	60.0	1333.494226661449	907.0862457977628	850.3555124920606
23713695	73595	1089	923.0	121.0	1333.494226661449	907.0862457977628	886.8128866648261
23713694	73595	1089	1374.0	115.0	1333.494226661449	907.0862457977628	793.121263399077
23713713	73595	1089	742.0	879.0	1333.494226661449	907.0862457977628	592.1606685493709
23713712	73595	1089	683.0	813.0	1333.494226661449	907.0862457977628	657.263235369356
23714185	73573	1090	874.0	345.0	1333.5155232073005	907.060036771058	725.993113606157
23714187	73573	1090	1352.0	475.0	1333.5155232073005	907.060036771058	432.45525925453586
23714186	73573	1090	598.0	452.0	1333.5155232073005	907.060036771058	864.9061925694517
23714189	73573	1090	831.0	535.0	1333.5155232073005	907.060036771058	625.2603633898345
23714188	73573	1090	493.0	533.0	1333.5155232073005	907.060036771058	919.9930738117583
23714191	73573	1090	782.0	670.0	1333.5155232073005	907.060036771058	600.305616642488
23714190	73573	1090	692.0	627.0	1333.5155232073005	907.060036771058	699.9827074379358
23714178	73573	1090	932.0	181.0	1333.5155232073005	907.060036771058	829.6854177171143
23714180	73573	1090	547.0	261.0	1333.5155232073005	907.060036771058	1017.8409695815326
23714182	73573	1090	734.0	264.0	1333.5155232073005	907.060036771058	879.1729485479622
23714169	73573	1090	1057.0	136.0	1333.5155232073005	907.060036771058	819.1424875319265
23714171	73573	1090	1266.0	141.0	1333.5155232073005	907.060036771058	769.0294700540612
23714173	73573	1090	714.0	165.0	1333.5155232073005	907.060036771058	966.67087556597
23714175	73573	1090	838.0	169.0	1333.5155232073005	907.060036771058	888.9703322484391
23714193	73573	1090	681.0	800.0	1333.5155232073005	907.060036771058	661.240016559734
23714160	73573	1090	1187.0	84.0	1333.5155232073005	907.060036771058	835.9991762378024
23714192	73573	1090	555.0	748.0	1333.5155232073005	907.060036771058	794.59833574728
23714195	73573	1090	753.0	863.0	1333.5155232073005	907.060036771058	582.1851591417569
23714194	73573	1090	1425.0	802.0	1333.5155232073005	907.060036771058	139.30908376832443
23714164	73573	1090	1377.0	115.0	1333.5155232073005	907.060036771058	793.2527980232434
23714166	73573	1090	923.0	121.0	1333.5155232073005	907.060036771058	886.7995129693525
23714281	73551	1091	701.0	771.0	1333.475025492764	907.014554016068	646.9347855667233
23714280	73551	1091	556.0	749.0	1333.475025492764	907.014554016068	793.3700363297512
23714283	73551	1091	789.0	825.0	1333.475025492764	907.014554016068	550.6173266941393
23714282	73551	1091	1424.0	801.0	1333.475025492764	907.014554016068	139.40536816335853
23714273	73551	1091	865.0	353.0	1333.475025492764	907.014554016068	725.5349582012356
23714272	73551	1091	734.0	262.0	1333.475025492764	907.014554016068	880.5759939278933
23714275	73551	1091	1362.0	463.0	1333.475025492764	907.014554016068	444.9298802606162
23714274	73551	1091	554.0	437.0	1333.475025492764	907.014554016068	910.2170050893733
23714277	73551	1091	832.0	537.0	1333.475025492764	907.014554016068	623.2078075382865
23714276	73551	1091	493.0	533.0	1333.475025492764	907.014554016068	919.9375821722366
23714279	73551	1091	782.0	670.0	1333.475025492764	907.014554016068	600.2504498604565
23714278	73551	1091	637.0	612.0	1333.475025492764	907.014554016068	756.3802272775549
23714265	73551	1091	922.0	120.0	1333.475025492764	907.014554016068	888.089863041675
23714264	73551	1091	1374.0	107.0	1333.475025492764	907.014554016068	801.0402987343024
23714267	73551	1091	1053.0	146.0	1333.475025492764	907.014554016068	811.0544934524693
23714266	73551	1091	1261.0	133.0	1333.475025492764	907.014554016068	777.4002567203522
23714269	73551	1091	834.0	168.0	1333.475025492764	907.014554016068	891.9741095674051
23714268	73551	1091	712.0	168.0	1333.475025492764	907.014554016068	965.5950074222627
23714271	73551	1091	547.0	261.0	1333.475025492764	907.014554016068	1017.7808063254205
23714270	73551	1091	937.0	180.0	1333.475025492764	907.014554016068	828.0957719917849
23714263	73551	1091	1143.0	101.0	1333.475025492764	907.014554016068	828.2150666476613
23714633	73639	1092	801.0	822.0	1333.4859070085345	907.0128448236674	539.2294733670578
23714632	73639	1092	1422.0	799.0	1333.4859070085345	907.0128448236674	139.64784031628793
23714625	73639	1092	1376.0	455.0	1333.4859070085345	907.0128448236674	454.00777525112034
23714624	73639	1092	540.0	434.0	1333.4859070085345	907.0128448236674	923.775425084114
23714627	73639	1092	827.0	534.0	1333.4859070085345	907.0128448236674	629.0203147766399
23714626	73639	1092	493.0	533.0	1333.4859070085345	907.0128448236674	919.9468288836325
23714629	73639	1092	782.0	670.0	1333.4859070085345	907.0128448236674	600.2597722989888
23714628	73639	1092	568.0	655.0	1333.4859070085345	907.0128448236674	805.9026912629071
23714631	73639	1092	552.0	750.0	1333.4859070085345	907.0128448236674	797.1030399468897
23714630	73639	1092	712.0	749.0	1333.4859070085345	907.0128448236674	641.2587556825163
23714617	73639	1092	1043.0	161.0	1333.4859070085345	907.0128448236674	800.5730615081125
23714616	73639	1092	921.0	119.0	1333.4859070085345	907.0128448236674	889.4430094658918
23714619	73639	1092	715.0	167.0	1333.4859070085345	907.0128448236674	964.4396443905584
23714618	73639	1092	831.0	166.0	1333.4859070085345	907.0128448236674	895.3167723972639
23714621	73639	1092	545.0	260.0	1333.4859070085345	907.0128448236674	1019.9684538836906
23714620	73639	1092	943.0	177.0	1333.4859070085345	907.0128448236674	827.8876718370807
23714623	73639	1092	861.0	361.0	1333.4859070085345	907.0128448236674	722.0616033512042
23714622	73639	1092	738.0	262.0	1333.4859070085345	907.0128448236674	877.8639048470425
23714613	73639	1092	1360.0	86.0	1333.4859070085345	907.0128448236674	821.4408612265471
23714615	73639	1092	1244.0	109.0	1333.4859070085345	907.0128448236674	803.0144631678203
23714614	73639	1092	1133.0	95.0	1333.4859070085345	907.0128448236674	836.3967115356564
23716393	73617	1093	1231.0	100.0	1333.480448611626	907.0325169731842	813.5131995239616
23716392	73617	1093	1109.0	89.0	1333.480448611626	907.0325169731842	848.2739360810043
23716395	73617	1093	831.0	168.0	1333.480448611626	907.0325169731842	893.6753674465134
23716394	73617	1093	921.0	119.0	1333.480448611626	907.0325169731842	889.4579069826408
23716397	73617	1093	714.0	172.0	1333.480448611626	907.0325169731842	961.2641818043548
23716396	73617	1093	1048.0	168.0	1333.480448611626	907.0325169731842	792.2551026552085
23716399	73617	1093	545.0	260.0	1333.480448611626	907.0325169731842	1019.9767133927346
23716398	73617	1093	944.0	177.0	1333.480448611626	907.0325169731842	827.4312634224766
23716391	73617	1093	1348.0	73.0	1333.480448611626	907.0325169731842	834.1588917833008
23716409	73617	1093	518.0	771.0	1333.480448611626	907.0325169731842	826.7485758934686
23716408	73617	1093	732.0	733.0	1333.480448611626	907.0325169731842	626.1517763498434
23716411	73617	1093	800.0	821.0	1333.480448611626	907.0325169731842	540.3730036073257
23716410	73617	1093	1421.0	799.0	1333.480448611626	907.0325169731842	139.03487547656377
23716401	73617	1093	821.0	382.0	1333.480448611626	907.0325169731842	733.6861414040545
23716400	73617	1093	748.0	265.0	1333.480448611626	907.0325169731842	868.9033942604856
23716403	73617	1093	1393.0	443.0	1333.480448611626	907.0325169731842	467.83410928013984
23716402	73617	1093	540.0	434.0	1333.480448611626	907.0325169731842	923.7808097394603
23716405	73617	1093	493.0	533.0	1333.480448611626	907.0325169731842	919.9498400737375
23716404	73617	1093	837.0	519.0	1333.480448611626	907.0325169731842	630.1286139211151
23716407	73617	1093	562.0	681.0	1333.480448611626	907.0325169731842	803.9109287223482
23716406	73617	1093	782.0	670.0	1333.480448611626	907.0325169731842	600.2625253199828
23716425	73660	1094	1404.0	442.0	1333.4951680789911	907.0598737527736	470.37391243473036
23716424	73660	1094	540.0	434.0	1333.4951680789911	907.0598737527736	923.807461498172
23716427	73660	1094	493.0	533.0	1333.4951680789911	907.0598737527736	919.9744109028644
23716426	73660	1094	845.0	500.0	1333.4951680789911	907.0598737527736	635.8657641799452
23716429	73660	1094	565.0	684.0	1333.4951680789911	907.0598737527736	800.21280334631
23716428	73660	1094	782.0	670.0	1333.4951680789911	907.0598737527736	600.2868515619475
23716431	73660	1094	499.0	748.0	1333.4951680789911	907.0598737527736	849.5188220312907
23716430	73660	1094	771.0	724.0	1333.4951680789911	907.0598737527736	591.5333730996028
23716417	73660	1094	714.0	170.0	1333.4951680789911	907.0598737527736	962.8247611947213
23716416	73660	1094	910.0	119.0	1333.4951680789911	907.0598737527736	894.643237277011
23716419	73660	1094	948.0	175.0	1333.4951680789911	907.0598737527736	827.3561405895146
23716418	73660	1094	1049.0	174.0	1333.4951680789911	907.0598737527736	786.3296250089562
23716421	73660	1094	545.0	260.0	1333.4951680789911	907.0598737527736	1020.0054462133385
23716420	73660	1094	831.0	176.0	1333.4951680789911	907.0598737527736	887.1019856556262
23716423	73660	1094	777.0	366.0	1333.4951680789911	907.0598737527736	776.165355501411
23716422	73660	1094	753.0	266.0	1333.4951680789911	907.0598737527736	864.8308516114455
23716413	73660	1094	1328.0	67.0	1333.4951680789911	907.0598737527736	840.0778466081238
23716415	73660	1094	1224.0	96.0	1333.4951680789911	907.0598737527736	818.4175649657768
23716414	73660	1094	1065.0	84.0	1333.4951680789911	907.0598737527736	865.7466205903996
23716432	73660	1094	845.0	818.0	1333.4951680789911	907.0598737527736	496.54726899800966
23713833	73682	1095	770.0	259.0	1333.514867938859	907.0379190965028	858.779454211077
23713832	73682	1095	824.0	182.0	1333.514867938859	907.0379190965028	886.1632946463873
23713835	73682	1095	735.0	338.0	1333.514867938859	907.0379190965028	825.8475649377117
23713834	73682	1095	543.0	260.0	1333.514867938859	907.0379190965028	1021.5536330419094
23713837	73682	1095	1412.0	442.0	1333.514867938859	907.0379190965028	471.61444226429313
23713836	73682	1095	541.0	435.0	1333.514867938859	907.0379190965028	922.4422003405436
23713839	73682	1095	493.0	533.0	1333.514867938859	907.0379190965028	919.9834825410288
23713838	73682	1095	860.0	474.0	1333.514867938859	907.0379190965028	641.6682706310048
23713825	73682	1095	1296.0	63.0	1333.514867938859	907.0379190965028	844.8712175173354
23713827	73682	1095	993.0	88.0	1333.514867938859	907.0379190965028	887.0025299881327
23713826	73682	1095	1206.0	85.0	1333.514867938859	907.0379190965028	831.8692096585695
23713829	73682	1095	715.0	167.0	1333.514867938859	907.0379190965028	964.4774562228534
23713828	73682	1095	903.0	117.0	1333.514867938859	907.0379190965028	899.7238271418322
23713831	73682	1095	1054.0	178.0	1333.514867938859	907.0379190965028	780.7847647587885
23713830	73682	1095	951.0	173.0	1333.514867938859	907.0379190965028	827.7253716455759
23713841	73682	1095	573.0	672.0	1333.514867938859	907.0379190965028	796.0060852589471
23713840	73682	1095	782.0	670.0	1333.514867938859	907.0379190965028	600.2962807207931
23713843	73682	1095	496.0	733.0	1333.514867938859	907.0379190965028	855.4065415357105
23713842	73682	1095	782.0	726.0	1333.514867938859	907.0379190965028	580.4682400514338
23713845	73682	1095	1423.0	795.0	1333.514867938859	907.0379190965028	143.38788015545236
23713844	73682	1095	922.0	795.0	1333.514867938859	907.0379190965028	426.4938239297388
23714089	73704	1096	1157.0	78.0	1333.4919575044598	907.0660026026555	847.643703294788
23714088	73704	1096	1283.0	64.0	1333.4919575044598	907.0660026026555	844.5766528368239
23714091	73704	1096	896.0	116.0	1333.4919575044598	907.0660026026555	903.9826510253549
23714090	73704	1096	966.0	86.0	1333.4919575044598	907.0660026026555	899.5552898295712
23714093	73704	1096	948.0	175.0	1333.4919575044598	907.0660026026555	827.3600676049405
23714092	73704	1096	716.0	169.0	1333.4919575044598	907.0660026026555	962.3085481177816
23714095	73704	1096	1055.0	183.0	1333.4919575044598	907.0660026026555	775.7766086443021
23714094	73704	1096	823.0	183.0	1333.4919575044598	907.0660026026555	885.9309311688603
23714105	73704	1096	497.0	720.0	1333.4919575044598	907.0660026026555	857.1537110106797
23714104	73704	1096	782.0	670.0	1333.4919575044598	907.0660026026555	600.2863223346866
23714107	73704	1096	994.0	759.0	1333.4919575044598	907.0660026026555	370.3759310983093
23714106	73704	1096	798.0	720.0	1333.4919575044598	907.0660026026555	567.2259918953775
23714108	73704	1096	1426.0	804.0	1333.4919575044598	907.0660026026555	138.49310025718705
23714097	73704	1096	774.0	262.0	1333.4919575044598	907.0660026026555	853.8977680178942
23714096	73704	1096	541.0	260.0	1333.4919575044598	907.0660026026555	1023.1021036208607
23714099	73704	1096	541.0	435.0	1333.4919575044598	907.0660026026555	922.4368886392721
23714098	73704	1096	723.0	319.0	1333.4919575044598	907.0660026026555	847.6568017745706
23714101	73704	1096	878.0	457.0	1333.4919575044598	907.0660026026555	640.3376687732639
23714100	73704	1096	1421.0	444.0	1333.4919575044598	907.0660026026555	471.2619019906063
23714103	73704	1096	566.0	666.0	1333.4919575044598	907.0660026026555	804.4605163989412
23714102	73704	1096	493.0	533.0	1333.4919575044598	907.0660026026555	919.9739697039306
23714285	73748	1097	1250.0	71.0	1333.4591171788093	906.9886926438452	840.1443438294586
23714287	73748	1097	965.0	88.0	1333.4591171788093	906.9886926438452	898.0560114551108
23714286	73748	1097	1126.0	76.0	1333.4591171788093	906.9886926438452	856.4937201185645
23714305	73748	1097	1427.0	810.0	1333.4591171788093	906.9886926438452	134.74681168669633
23714304	73748	1097	1046.0	733.0	1333.4591171788093	906.9886926438452	336.0131086983584
23714297	73748	1097	1426.0	446.0	1333.4591171788093	906.9886926438452	470.1854843982393
23714296	73748	1097	543.0	433.0	1333.4591171788093	906.9886926438452	921.6783043368896
23714299	73748	1097	493.0	533.0	1333.4591171788093	906.9886926438452	919.9125338174472
23714298	73748	1097	904.0	450.0	1333.4591171788093	906.9886926438452	627.1154586934794
23714301	73748	1097	782.0	669.0	1333.4591171788093	906.9886926438452	600.6211582569817
23714300	73748	1097	536.0	626.0	1333.4591171788093	906.9886926438452	845.5150436067374
23714303	73748	1097	816.0	699.0	1333.4591171788093	906.9886926438452	557.6945707277134
23714302	73748	1097	494.0	689.0	1333.4591171788093	906.9886926438452	867.3008010691553
23714289	73748	1097	716.0	167.0	1333.4591171788093	906.9886926438452	963.7629514709421
23714288	73748	1097	895.0	116.0	1333.4591171788093	906.9886926438452	904.3834968240188
23714291	73748	1097	819.0	181.0	1333.4591171788093	906.9886926438452	889.7908546928988
23714290	73748	1097	949.0	175.0	1333.4591171788093	906.9886926438452	826.8108967232804
23714293	73748	1097	540.0	259.0	1333.4591171788093	906.9886926438452	1024.434827809195
23714292	73748	1097	1056.0	183.0	1333.4591171788093	906.9886926438452	775.3342432665982
23714295	73748	1097	709.0	312.0	1333.4591171788093	906.9886926438452	862.5315840024467
23714294	73748	1097	779.0	262.0	1333.4591171788093	906.9886926438452	850.5500139680918
23714409	73726	1098	493.0	533.0	1333.5250921401569	907.1024396186144	920.0190573275198
23714408	73726	1098	939.0	465.0	1333.5250921401569	907.1024396186144	592.5408133157832
23714411	73726	1098	489.0	666.0	1333.5250921401569	907.1024396186144	878.2670537167998
23714410	73726	1098	532.0	619.0	1333.5250921401569	907.1024396186144	851.7308782969444
23714413	73726	1098	834.0	678.0	1333.5250921401569	907.1024396186144	549.5573177720711
23714412	73726	1098	782.0	669.0	1333.5250921401569	907.1024396186144	600.7268089677241
23714415	73726	1098	1428.0	812.0	1333.5250921401569	907.1024396186144	134.0521623717352
23714414	73726	1098	1073.0	693.0	1333.5250921401569	907.1024396186144	337.21384652069025
23714401	73726	1098	1052.0	178.0	1333.5250921401569	907.1024396186144	781.5668525227635
23714400	73726	1098	951.0	174.0	1333.5250921401569	907.1024396186144	826.9006186305581
23714403	73726	1098	540.0	259.0	1333.5250921401569	907.1024396186144	1024.5578773771856
23714402	73726	1098	813.0	183.0	1333.5250921401569	907.1024396186144	891.7795212994902
23714405	73726	1098	669.0	302.0	1333.5250921401569	907.1024396186144	898.7449919283462
23714404	73726	1098	780.0	261.0	1333.5250921401569	907.1024396186144	850.7869240355627
23714407	73726	1098	1441.0	451.0	1333.5250921401569	907.1024396186144	468.5939513539772
23714406	73726	1098	547.0	439.0	1333.5250921401569	907.1024396186144	915.2822594932019
23714395	73726	1098	1237.0	75.0	1333.5250921401569	907.1024396186144	837.682256844393
23714397	73726	1098	959.0	94.0	1333.5250921401569	907.1024396186144	895.2120541839992
23714396	73726	1098	1094.0	76.0	1333.5250921401569	907.1024396186144	864.9297861125857
23714399	73726	1098	719.0	173.0	1333.5250921401569	907.1024396186144	957.3648629043525
23714398	73726	1098	895.0	117.0	1333.5250921401569	907.1024396186144	903.6404824529606
23714377	73792	1099	708.0	168.0	1333.5161778741262	907.0724817198808	968.2451249646647
23714376	73792	1099	893.0	115.0	1333.5161778741262	907.0724817198808	906.3295864456372
23714379	73792	1099	1039.0	176.0	1333.5161778741262	907.0724817198808	788.1667035327293
23714378	73792	1099	960.0	171.0	1333.5161778741262	907.0724817198808	825.4193076727489
23714381	73792	1099	540.0	259.0	1333.5161778741262	907.0724817198808	1024.5320229795295
23714380	73792	1099	812.0	184.0	1333.5161778741262	907.0724817198808	891.5228194527522
23714383	73792	1099	644.0	369.0	1333.5161778741262	907.0724817198808	874.6168047404161
23714382	73792	1099	778.0	268.0	1333.5161778741262	907.0724817198808	846.7655288044532
23714373	73792	1099	1049.0	80.0	1333.5161778741262	907.0724817198808	874.6418384060895
23714375	73792	1099	947.0	103.0	1333.5161778741262	907.0724817198808	892.1475839891017
23714374	73792	1099	1237.0	82.0	1333.5161778741262	907.0724817198808	830.6984848203547
23714393	73792	1099	1430.0	815.0	1333.5161778741262	907.0724817198808	133.3659245162535
23714392	73792	1099	782.0	669.0	1333.5161778741262	907.0724817198808	600.7067512598371
23714385	73792	1099	1446.0	455.0	1333.5161778741262	907.0724817198808	465.85635014284946
23714384	73792	1099	543.0	438.0	1333.5161778741262	907.0724817198808	919.2088014088883
23714387	73792	1099	493.0	533.0	1333.5161778741262	907.0724817198808	919.9987319818438
23714386	73792	1099	955.0	478.0	1333.5161778741262	907.0724817198808	572.1692856853596
23714389	73792	1099	1077.0	622.0	1333.5161778741262	907.0724817198808	383.49298474037585
23714388	73792	1099	544.0	598.0	1333.5161778741262	907.0724817198808	847.8570599349014
23714391	73792	1099	863.0	649.0	1333.5161778741262	907.0724817198808	536.6440901215019
23714390	73792	1099	485.0	632.0	1333.5161778741262	907.0724817198808	891.9891110958978
23714825	73770	1100	493.0	533.0	1333.4559048464243	907.0380585358764	919.9296697163917
23714824	73770	1100	957.0	479.0	1333.4559048464243	907.0380585358764	570.0312516423135
23714827	73770	1100	576.0	569.0	1333.4559048464243	907.0380585358764	829.4631859253429
23714826	73770	1100	1038.0	553.0	1333.4559048464243	907.0380585358764	461.12594657042666
23714829	73770	1100	487.0	615.0	1333.4559048464243	907.0380585358764	895.4182410933914
23714828	73770	1100	904.0	610.0	1333.4559048464243	907.0380585358764	522.1723685012678
23714831	73770	1100	1430.0	815.0	1333.4559048464243	907.0380585358764	133.38578083167667
23714830	73770	1100	782.0	669.0	1333.4559048464243	907.0380585358764	600.6377712910819
23714817	73770	1100	1036.0	173.0	1333.4559048464243	907.0380585358764	792.0176050487286
23714816	73770	1100	963.0	169.0	1333.4559048464243	907.0380585358764	825.795224788197
23714819	73770	1100	541.0	259.0	1333.4559048464243	907.0380585358764	1023.6892528677407
23714818	73770	1100	813.0	182.0	1333.4559048464243	907.0380585358764	892.4990393356081
23714821	73770	1100	539.0	410.0	1333.4559048464243	907.0380585358764	937.1270012001918
23714820	73770	1100	782.0	271.0	1333.4559048464243	907.0380585358764	841.8123466046786
23714823	73770	1100	1459.0	468.0	1333.4559048464243	907.0380585358764	456.63523371601724
23714822	73770	1100	647.0	438.0	1333.4559048464243	907.0380585358764	831.3954592452544
23714811	73770	1100	1016.0	80.0	1333.4559048464243	907.0380585358764	885.8725652082549
23714813	73770	1100	889.0	114.0	1333.4559048464243	907.0380585358764	909.0931820441764
23714812	73770	1100	1227.0	108.0	1333.4559048464243	907.0380585358764	806.0984298864834
23714815	73770	1100	706.0	168.0	1333.4559048464243	907.0380585358764	969.4731375809866
23714814	73770	1100	934.0	127.0	1333.4559048464243	907.0380585358764	876.3700090036714
23716329	73814	1101	903.0	165.0	1333.4694594517423	907.034166294705	857.8570157487511
23716328	73814	1101	979.0	161.0	1333.4694594517423	907.034166294705	825.9634222912331
23716331	73814	1101	814.0	181.0	1333.4694594517423	907.034166294705	892.7340757080647
23716330	73814	1101	708.0	166.0	1333.4694594517423	907.034166294705	969.7131948792606
23716333	73814	1101	540.0	259.0	1333.4694594517423	907.034166294705	1024.4716022261982
23716332	73814	1101	1041.0	183.0	1333.4694594517423	907.034166294705	780.873778964349
23716335	73814	1101	543.0	388.0	1333.4694594517423	907.034166294705	945.6418096230565
23716334	73814	1101	784.0	274.0	1333.4694594517423	907.034166294705	838.2415776890466
23716325	73814	1101	974.0	81.0	1333.4694594517423	907.034166294705	900.8611081430456
23716327	73814	1101	1229.0	142.0	1333.4694594517423	907.034166294705	772.1341486790839
23716326	73814	1101	878.0	109.0	1333.4694594517423	907.034166294705	918.8639502488642
23716345	73814	1101	1431.0	815.0	1333.4694594517423	907.034166294705	134.09882216185474
23716344	73814	1101	782.0	669.0	1333.4694594517423	907.034166294705	600.6486735452032
23716337	73814	1101	950.0	470.0	1333.4694594517423	907.034166294705	581.4186863535771
23716336	73814	1101	667.0	468.0	1333.4694594517423	907.034166294705	798.0805345051239
23716339	73814	1101	493.0	533.0	1333.4694594517423	907.034166294705	919.940470806062
23716338	73814	1101	1465.0	471.0	1333.4694594517423	907.034166294705	455.44053099525
23716341	73814	1101	1043.0	560.0	1333.4694594517423	907.034166294705	452.55410665471624
23716340	73814	1101	589.0	533.0	1333.4694594517423	907.034166294705	833.1484463240296
23716343	73814	1101	492.0	609.0	1333.4694594517423	907.034166294705	892.6898764234908
23716342	73814	1101	908.0	599.0	1333.4694594517423	907.034166294705	525.270700240392
23716449	73836	1102	493.0	533.0	1333.493795396824	907.0284101868184	919.9603642154574
23716448	73836	1102	714.0	519.0	1333.493795396824	907.0284101868184	730.9846849608217
23716451	73836	1102	918.0	593.0	1333.493795396824	907.0284101868184	520.8156453273256
23716450	73836	1102	1046.0	570.0	1333.493795396824	907.0284101868184	442.9907805640262
23716453	73836	1102	782.0	669.0	1333.493795396824	907.0284101868184	600.6687360078417
23716452	73836	1102	498.0	605.0	1333.493795396824	907.0284101868184	888.409276576155
23716454	73836	1102	1431.0	816.0	1333.493795396824	907.0284101868184	133.39277115817066
23716441	73836	1102	1057.0	201.0	1333.493795396824	907.0284101868184	758.2380463178216
23716440	73836	1102	888.0	194.0	1333.493795396824	907.0284101868184	840.75813137347
23716443	73836	1102	794.0	282.0	1333.493795396824	907.0284101868184	825.659777882108
23716442	73836	1102	540.0	259.0	1333.493795396824	907.0284101868184	1024.4868099407197
23716445	73836	1102	950.0	470.0	1333.493795396824	907.0284101868184	581.4304106411008
23716444	73836	1102	542.0	384.0	1333.493795396824	907.0284101868184	948.6944429131122
23716447	73836	1102	600.0	484.0	1333.493795396824	907.0284101868184	846.7385568821259
23716446	73836	1102	1470.0	478.0	1333.493795396824	907.0284101868184	450.2214129099071
23716435	73836	1102	869.0	109.0	1333.493795396824	907.0284101868184	923.3654907063873
23716434	73836	1102	966.0	84.0	1333.493795396824	907.0284101868184	901.3475764819055
23716437	73836	1102	1232.0	147.0	1333.493795396824	907.0284101868184	766.7751787813395
23716436	73836	1102	1004.0	145.0	1333.493795396824	907.0284101868184	830.212899885839
23716439	73836	1102	797.0	190.0	1333.493795396824	907.0284101868184	895.5195885709735
23716438	73836	1102	708.0	166.0	1333.493795396824	907.0284101868184	969.7244932370882
23713994	73858	1103	1023.0	137.0	1333.471570752467	907.0001233342632	830.2365844626968
23713997	73858	1103	1231.0	161.0	1333.471570752467	907.0001233342632	753.0050509971455
23714017	73858	1103	693.0	578.0	1333.471570752467	907.0001233342632	720.0311896689565
23714016	73858	1103	1053.0	550.0	1333.471570752467	907.0001233342632	453.99712560878095
23714019	73858	1103	499.0	604.0	1333.471570752467	907.0001233342632	887.7791826432225
23713986	73858	1103	957.0	87.0	1333.471570752467	907.0001233342632	902.2921067221172
23714018	73858	1103	927.0	588.0	1333.471570752467	907.0001233342632	516.7012836419636
23714021	73858	1103	1431.0	816.0	1333.471570752467	907.0001233342632	133.38971833819193
23714020	73858	1103	782.0	669.0	1333.471570752467	907.0001233342632	600.6371217759669
23713991	73858	1103	865.0	109.0	1333.471570752467	907.0001233342632	925.3484800034973
23714009	73858	1103	540.0	258.0	1333.471570752467	907.0001233342632	1025.08453001705
23714008	73858	1103	879.0	231.0	1333.471570752467	907.0001233342632	814.5677230102808
23714011	73858	1103	537.0	384.0	1333.471570752467	907.0001233342632	952.8358158804467
23714010	73858	1103	801.0	293.0	1333.471570752467	907.0001233342632	812.7251227285212
23714013	73858	1103	953.0	469.0	1333.471570752467	907.0001233342632	580.1747359129655
23714012	73858	1103	602.0	463.0	1333.471570752467	907.0001233342632	855.6791269745465
23714015	73858	1103	493.0	533.0	1333.471570752467	907.0001233342632	919.9285589094205
23714014	73858	1103	1473.0	488.0	1333.471570752467	907.0001233342632	441.6212018488375
23714000	73858	1103	709.0	166.0	1333.471570752467	907.0001233342632	969.0438201956848
23714004	73858	1103	793.0	191.0	1333.471570752467	907.0001233342632	897.0873398985849
23714007	73858	1103	1079.0	214.0	1333.471570752467	907.0001233342632	738.2445064221824
23714249	73880	1104	540.0	258.0	1333.469219547368	907.0201689904524	1025.0954014751528
23714248	73880	1104	1096.0	229.0	1333.469219547368	907.0201689904524	718.4030761280729
23714251	73880	1104	535.0	385.0	1333.469219547368	907.0201689904524	953.9696805440955
23714250	73880	1104	804.0	295.0	1333.469219547368	907.0201689904524	809.2628384518845
23714253	73880	1104	611.0	473.0	1333.469219547368	907.0201689904524	842.8139060812202
23714252	73880	1104	964.0	461.0	1333.469219547368	907.0201689904524	579.1731134464142
23714255	73880	1104	1065.0	504.0	1333.469219547368	907.0201689904524	484.2530107882301
23714254	73880	1104	1472.0	493.0	1333.469219547368	907.0201689904524	436.5815816817036
23714241	73880	1104	950.0	91.0	1333.469219547368	907.0201689904524	901.6305000051151
23714243	73880	1104	1042.0	126.0	1333.469219547368	907.0201689904524	833.6346983621942
23714242	73880	1104	861.0	108.0	1333.469219547368	907.0201689904524	928.2566422456831
23714245	73880	1104	1202.0	170.0	1333.469219547368	907.0201689904524	748.6540490687998
23714244	73880	1104	710.0	166.0	1333.469219547368	907.0201689904524	968.4135266370679
23714247	73880	1104	880.0	228.0	1333.469219547368	907.0201689904524	816.5186605171505
23714246	73880	1104	781.0	194.0	1333.469219547368	907.0201689904524	902.008869099662
23714257	73880	1104	936.0	590.0	1333.469219547368	907.0201689904524	508.412792949124
23714256	73880	1104	493.0	533.0	1333.469219547368	907.0201689904524	919.9345606173347
23714259	73880	1104	498.0	603.0	1333.469219547368	907.0201689904524	889.0652844218312
23714258	73880	1104	688.0	593.0	1333.469219547368	907.0201689904524	717.8016299200502
23714261	73880	1104	1432.0	816.0	1333.469219547368	907.0201689904524	134.13793594526217
23714260	73880	1104	782.0	669.0	1333.469219547368	907.0201689904524	600.6429063548713
23714497	73902	1105	493.0	533.0	1333.5464462815737	906.9951262114112	919.99493628306
23714496	73902	1105	1469.0	493.0	1333.5464462815737	906.9951262114112	435.591126794099
23714499	73902	1105	709.0	596.0	1333.5464462815737	906.9951262114112	697.6935087057885
23714498	73902	1105	967.0	585.0	1333.5464462815737	906.9951262114112	487.89051905684045
23714501	73902	1105	782.0	669.0	1333.5464462815737	906.9951262114112	600.703889205171
23714500	73902	1105	498.0	602.0	1333.5464462815737	906.9951262114112	889.4716920208767
23714502	73902	1105	1432.0	816.0	1333.5464462815737	906.9951262114112	134.06422055872216
23714489	73902	1105	878.0	233.0	1333.5464462815737	906.9951262114112	813.5059894533701
23714488	73902	1105	1109.0	232.0	1333.5464462815737	906.9951262114112	711.3645527764527
23714491	73902	1105	808.0	295.0	1333.5464462815737	906.9951262114112	806.6827763784919
23714490	73902	1105	540.0	258.0	1333.5464462815737	906.9951262114112	1025.1393252881678
23714493	73902	1105	973.0	450.0	1333.5464462815737	906.9951262114112	582.0981749733076
23714492	73902	1105	540.0	378.0	1333.5464462815737	906.9951262114112	953.7042549771608
23714495	73902	1105	611.0	475.0	1333.5464462815737	906.9951262114112	841.8391509692004
23714494	73902	1105	1073.0	458.0	1333.5464462815737	906.9951262114112	519.1156653690563
23714483	73902	1105	935.0	104.0	1333.5464462815737	906.9951262114112	896.459950339641
23714482	73902	1105	843.0	101.0	1333.5464462815737	906.9951262114112	943.538001055617
23714485	73902	1105	714.0	166.0	1333.5464462815737	906.9951262114112	965.8734783444424
23714484	73902	1105	1063.0	118.0	1333.5464462815737	906.9951262114112	834.0915350133636
23714487	73902	1105	781.0	189.0	1333.5464462815737	906.9951262114112	905.9936956523131
23714486	73902	1105	1185.0	167.0	1333.5464462815737	906.9951262114112	754.7574666868337
23714345	73924	1106	1011.0	566.0	1333.482320923539	907.0152476362786	469.3466165092327
23714344	73924	1106	494.0	534.0	1333.482320923539	907.0152476362786	918.6244837322408
23714347	73924	1106	498.0	601.0	1333.482320923539	907.0152476362786	889.7617885488655
23714346	73924	1106	708.0	585.0	1333.482320923539	907.0152476362786	703.5068965533677
23714349	73924	1106	1433.0	816.0	1333.482320923539	907.0152476362786	134.86120180043852
23714348	73924	1106	782.0	670.0	1333.482320923539	907.0152476362786	600.257426362473
23714337	73924	1106	540.0	258.0	1333.482320923539	907.0152476362786	1025.1024267274886
23714336	73924	1106	888.0	249.0	1333.482320923539	907.0152476362786	794.6310869688248
23714339	73924	1106	543.0	377.0	1333.482320923539	907.0152476362786	951.7239423381186
23714338	73924	1106	811.0	300.0	1333.482320923539	907.0152476362786	800.9090376194919
23714341	73924	1106	982.0	434.0	1333.482320923539	907.0152476362786	589.3074294612342
23714340	73924	1106	1074.0	379.0	1333.482320923539	907.0152476362786	588.3291396899077
23714343	73924	1106	1479.0	506.0	1333.482320923539	907.0152476362786	426.6012467874253
23714342	73924	1106	608.0	472.0	1333.482320923539	907.0152476362786	845.9094890404396
23714329	73924	1106	832.0	101.0	1333.482320923539	907.0152476362786	949.2866256410815
23714331	73924	1106	1073.0	116.0	1333.482320923539	907.0152476362786	832.8001930275933
23714330	73924	1106	924.0	113.0	1333.482320923539	907.0152476362786	893.3845670414444
23714333	73924	1106	714.0	166.0	1333.482320923539	907.0152476362786	965.8477846774148
23714332	73924	1106	1173.0	155.0	1333.482320923539	907.0152476362786	768.9483129615794
23714335	73924	1106	1115.0	238.0	1333.482320923539	907.0152476362786	703.7868470822451
23714334	73924	1106	781.0	186.0	1333.482320923539	907.0152476362786	908.3499888573041
23714473	73946	1107	608.0	473.0	1333.471229647792	906.9945034417362	845.3754988549872
23714472	73946	1107	986.0	417.0	1333.471229647792	906.9945034417362	600.691991653012
23714475	73946	1107	494.0	534.0	1333.471229647792	906.9945034417362	918.6059247599719
23714474	73946	1107	1483.0	522.0	1333.471229647792	906.9945034417362	413.01285796375936
23714477	73946	1107	725.0	570.0	1333.471229647792	906.9945034417362	695.5591510856847
23714476	73946	1107	1068.0	548.0	1333.471229647792	906.9945034417362	446.48855222960583
23714479	73946	1107	782.0	669.0	1333.471229647792	906.9945034417362	600.634581753104
23714478	73946	1107	498.0	600.0	1333.471229647792	906.9945034417362	890.0886476709113
23714465	73946	1107	780.0	180.0	1333.471229647792	906.9945034417362	913.7020357218953
23714464	73946	1107	713.0	165.0	1333.471229647792	906.9945034417362	967.233368923132
23714467	73946	1107	889.0	252.0	1333.471229647792	906.9945034417362	791.5633098644144
23714466	73946	1107	1117.0	239.0	1333.471229647792	906.9945034417362	702.1940258173654
23714469	73946	1107	810.0	298.0	1333.471229647792	906.9945034417362	803.0544399299578
23714468	73946	1107	540.0	258.0	1333.471229647792	906.9945034417362	1025.0807079329727
23714471	73946	1107	545.0	378.0	1333.471229647792	906.9945034417362	949.485157679608
23714470	73946	1107	1047.0	326.0	1333.471229647792	906.9945034417362	647.7811192412354
23714461	73946	1107	931.0	100.0	1333.471229647792	906.9945034417362	901.7888995099574
23714460	73946	1107	816.0	98.0	1333.471229647792	906.9945034417362	960.3377427302017
23714463	73946	1107	1175.0	160.0	1333.471229647792	906.9945034417362	763.6189617854243
23714462	73946	1107	1077.0	113.0	1333.471229647792	906.9945034417362	834.3888560693628
23714480	73946	1107	1434.0	817.0	1333.471229647792	906.9945034417362	134.92606982437334
23716385	74012	1108	494.0	535.0	1333.4998782785865	906.9461705232918	918.2069480224505
23716384	74012	1108	1486.0	532.0	1333.4998782785865	906.9461705232918	404.77267436812895
23716387	74012	1108	499.0	601.0	1333.4998782785865	906.9461705232918	888.8155636040825
23716386	74012	1108	777.0	538.0	1333.4998782785865	906.9461705232918	667.6925873992338
23716389	74012	1108	1433.0	816.0	1333.4998782785865	906.9461705232918	134.80163261410365
23716388	74012	1108	782.0	669.0	1333.4998782785865	906.9461705232918	600.6417366517209
23716377	74012	1108	540.0	258.0	1333.4998782785865	906.9461705232918	1025.0722847999436
23716376	74012	1108	889.0	255.0	1333.4998782785865	906.9461705232918	789.0589021420792
23716379	74012	1108	810.0	299.0	1333.4998782785865	906.9461705232918	802.2784234987441
23716378	74012	1108	1012.0	290.0	1333.4998782785865	906.9461705232918	695.6901243057146
23716381	74012	1108	986.0	395.0	1333.4998782785865	906.9461705232918	618.7447348601003
23716380	74012	1108	549.0	378.0	1333.4998782785865	906.9461705232918	946.1628349974292
23716383	74012	1108	1123.0	512.0	1333.4998782785865	906.9461705232918	447.54069799998393
23716382	74012	1108	609.0	472.0	1333.4998782785865	906.9461705232918	845.0315052579774
23716369	74012	1108	813.0	98.0	1333.4998782785865	906.9461705232918	961.9324457010076
23716371	74012	1108	927.0	113.0	1333.4998782785865	906.9461705232918	891.9600174498325
23716370	74012	1108	1079.0	110.0	1333.4998782785865	906.9461705232918	836.5963105079744
23716373	74012	1108	713.0	165.0	1333.4998782785865	906.9461705232918	967.2146705348913
23716372	74012	1108	1176.0	162.0	1333.4998782785865	906.9461705232918	761.4138221986036
23716375	74012	1108	1113.0	236.0	1333.4998782785865	906.9461705232918	706.2499274766275
23716374	74012	1108	780.0	177.0	1333.4998782785865	906.9461705232918	916.0696082263775
23714987	73968	1109	1079.0	110.0	1333.499880983065	907.0210088471052	836.6676030324418
23714986	73968	1109	813.0	97.0	1333.499880983065	907.0210088471052	962.8365182506669
23714989	73968	1109	1158.0	161.0	1333.499880983065	907.0210088471052	766.386034493272
23714988	73968	1109	958.0	146.0	1333.499880983065	907.0210088471052	848.6183691889787
23714991	73968	1109	773.0	174.0	1333.499880983065	907.0210088471052	922.7566938219727
23714990	73968	1109	713.0	166.0	1333.499880983065	907.0210088471052	966.5051670078021
23715001	73968	1109	804.0	521.0	1333.499880983065	907.0210088471052	655.2727243159269
23715000	73968	1109	607.0	469.0	1333.499880983065	907.0210088471052	848.3304080721399
23715003	73968	1109	1486.0	544.0	1333.499880983065	907.0210088471052	393.7518751251217
23715002	73968	1109	493.0	535.0	1333.499880983065	907.0210088471052	919.1516093420955
23715005	73968	1109	782.0	670.0	1333.499880983065	907.0210088471052	600.2758343955171
23715004	73968	1109	498.0	601.0	1333.499880983065	907.0210088471052	889.7802588159145
23715006	73968	1109	1435.0	816.0	1333.499880983065	907.0210088471052	136.33450851489064
23714993	73968	1109	540.0	258.0	1333.499880983065	907.0210088471052	1025.11966669509
23714992	73968	1109	1108.0	237.0	1333.499880983065	907.0210088471052	706.9500326189037
23714995	73968	1109	1018.0	286.0	1333.499880983065	907.0210088471052	696.5682079522468
23714994	73968	1109	889.0	260.0	1333.499880983065	907.0210088471052	784.9944777407576
23714997	73968	1109	551.0	377.0	1333.499880983065	907.0210088471052	945.1075777697553
23714996	73968	1109	809.0	297.0	1333.499880983065	907.0210088471052	804.5034222339202
23714999	73968	1109	1139.0	462.0	1333.499880983065	907.0210088471052	485.66851042426225
23714998	73968	1109	987.0	381.0	1333.499880983065	907.0210088471052	629.889092832861
23714601	73990	1110	811.0	299.0	1333.4787634528311	907.0542233916916	801.6944535442868
23714600	73990	1110	1012.0	275.0	1333.4787634528311	907.0542233916916	709.11292236035
23714603	73990	1110	988.0	376.0	1333.4787634528311	907.0542233916916	633.5409727705462
23714602	73990	1110	551.0	376.0	1333.4787634528311	907.0542233916916	945.6699230898826
23714605	73990	1110	602.0	455.0	1333.4787634528311	907.0542233916916	859.891971278223
23714604	73990	1110	1128.0	409.0	1333.4787634528311	907.0542233916916	538.7759568395805
23714607	73990	1110	492.0	534.0	1333.4787634528311	907.0542233916916	920.4650796920456
23714606	73990	1110	857.0	513.0	1333.4787634528311	907.0542233916916	618.3128196911076
23714593	73990	1110	967.0	161.0	1333.4787634528311	907.0542233916916	831.2061045868805
23714592	73990	1110	1081.0	110.0	1333.4787634528311	907.0542233916916	836.0866946801649
23714595	73990	1110	712.0	164.0	1333.4787634528311	907.0542233916916	968.6926407912315
23714594	73990	1110	1129.0	163.0	1333.4787634528311	907.0542233916916	771.6399756688427
23714597	73990	1110	1106.0	240.0	1333.4787634528311	907.0542233916916	704.7750880718769
23714596	73990	1110	774.0	170.0	1333.4787634528311	907.0542233916916	925.3461055055232
23714599	73990	1110	895.0	264.0	1333.4787634528311	907.0542233916916	778.320217019329
23714598	73990	1110	539.0	257.0	1333.4787634528311	907.0542233916916	1026.5315382037295
23714591	73990	1110	813.0	97.0	1333.4787634528311	907.0542233916916	962.8530459213933
23714609	73990	1110	499.0	600.0	1333.4787634528311	907.0542233916916	889.1777678037395
23714608	73990	1110	1489.0	545.0	1333.4787634528311	907.0542233916916	394.04329164816573
23714611	73990	1110	1435.0	816.0	1333.4787634528311	907.0542233916916	136.37240581411731
23714610	73990	1110	782.0	669.0	1333.4787634528311	907.0542233916916	600.665164475255
23714697	74034	1111	498.0	598.0	1333.4835753625057	907.0069015447684	890.7963122413641
23714696	74034	1111	926.0	548.0	1333.4835753625057	907.0069015447684	543.0734936884564
23714699	74034	1111	1435.0	816.0	1333.4835753625057	907.0069015447684	136.33723115847422
23714698	74034	1111	782.0	670.0	1333.4835753625057	907.0069015447684	600.2552834206994
23714689	74034	1111	820.0	308.0	1333.4835753625057	907.0069015447684	788.9706269978154
23714688	74034	1111	899.0	283.0	1333.4835753625057	907.0069015447684	760.368720053165
23714691	74034	1111	988.0	379.0	1333.4835753625057	907.0069015447684	630.991433320744
23714690	74034	1111	551.0	377.0	1333.4835753625057	907.0069015447684	945.0861661230556
23714693	74034	1111	604.0	449.0	1333.4835753625057	907.0069015447684	861.3458124274499
23714692	74034	1111	1117.0	379.0	1333.4835753625057	907.0069015447684	570.6631462435965
23714695	74034	1111	1487.0	543.0	1333.4835753625057	907.0069015447684	395.05482784760676
23714694	74034	1111	493.0	534.0	1333.4835753625057	907.0069015447684	919.5361814818215
23714681	74034	1111	969.0	164.0	1333.4835753625057	907.0069015447684	827.5914042884887
23714680	74034	1111	1087.0	104.0	1333.4835753625057	907.0069015447684	839.9846646528813
23714683	74034	1111	777.0	165.0	1333.4835753625057	907.0069015447684	927.4956666143003
23714682	74034	1111	1098.0	164.0	1333.4835753625057	907.0069015447684	779.4304138335032
23714685	74034	1111	1107.0	239.0	1333.4835753625057	907.0069015447684	705.3566689416253
23714684	74034	1111	712.0	166.0	1333.4835753625057	907.0069015447684	967.1261875176069
23714687	74034	1111	1005.0	270.0	1333.4835753625057	907.0069015447684	716.7142051742809
23714686	74034	1111	539.0	257.0	1333.4835753625057	907.0069015447684	1026.5052964191761
23714679	74034	1111	812.0	95.0	1333.4835753625057	907.0069015447684	965.0390290186182
23714441	74056	1112	779.0	156.0	1333.5007649976023	906.9990222074504	933.5259127305856
23714440	74056	1112	1092.0	101.0	1333.5007649976023	906.9990222074504	841.401832238196
23714443	74056	1112	972.0	162.0	1333.5007649976023	906.9990222074504	828.0738772500367
23714442	74056	1112	1068.0	157.0	1333.5007649976023	906.9990222074504	795.6061774059096
23714445	74056	1112	1109.0	230.0	1333.5007649976023	906.9990222074504	713.2518976871723
23714444	74056	1112	712.0	165.0	1333.5007649976023	906.9990222074504	967.8975926457393
23714447	74056	1112	1003.0	270.0	1333.5007649976023	906.9990222074504	717.6339665576375
23714446	74056	1112	539.0	257.0	1333.5007649976023	906.9990222074504	1026.5136114306604
23714439	74056	1112	812.0	95.0	1333.5007649976023	906.9990222074504	965.041688197427
23714457	74056	1112	782.0	670.0	1333.5007649976023	906.9990222074504	600.2679654289642
23714456	74056	1112	965.0	621.0	1333.5007649976023	906.9990222074504	466.4635618217524
23714458	74056	1112	1436.0	816.0	1333.5007649976023	906.9990222074504	137.06536841517914
23714449	74056	1112	920.0	329.0	1333.5007649976023	906.9990222074504	710.6797818471911
23714448	74056	1112	827.0	315.0	1333.5007649976023	906.9990222074504	779.1058126068202
23714451	74056	1112	550.0	377.0	1333.5007649976023	906.9990222074504	945.9241049326746
23714450	74056	1112	1114.0	357.0	1333.5007649976023	906.9990222074504	592.1819908302549
23714453	74056	1112	603.0	436.0	1333.5007649976023	906.9990222074504	869.1786045356021
23714452	74056	1112	987.0	380.0	1333.5007649976023	906.9990222074504	630.7065478901677
23714455	74056	1112	498.0	596.0	1333.5007649976023	906.9990222074504	891.5054234975629
23714454	74056	1112	493.0	534.0	1333.5007649976023	906.9990222074504	919.5486972038343
23714921	74078	1113	813.0	95.0	1333.4802481267538	907.0449954067656	964.5292962140969
23714923	74078	1113	1048.0	141.0	1333.4802481267538	907.0449954067656	817.5107993526841
23714922	74078	1113	1091.0	102.0	1333.4802481267538	907.0449954067656	840.7699538881557
23714925	74078	1113	971.0	158.0	1333.4802481267538	907.0449954067656	832.1420163805902
23714924	74078	1113	783.0	147.0	1333.4802481267538	907.0449954067656	938.4545266663499
23714927	74078	1113	1113.0	228.0	1333.4802481267538	907.0449954067656	713.9423265229547
23714926	74078	1113	719.0	163.0	1333.4802481267538	907.0449954067656	964.9813109733115
23714937	74078	1113	497.0	597.0	1333.4802481267538	907.0449954067656	892.0914217068657
23714936	74078	1113	492.0	535.0	1333.4802481267538	907.0449954067656	920.0578713291264
23714939	74078	1113	782.0	669.0	1333.4802481267538	907.0449954067656	600.6628704291227
23714938	74078	1113	993.0	645.0	1333.4802481267538	907.0449954067656	429.64447975295536
23714940	74078	1113	1436.0	816.0	1333.4802481267538	907.0449954067656	137.11123481600595
23714929	74078	1113	1004.0	263.0	1333.4802481267538	907.0449954067656	723.4301555880622
23714928	74078	1113	539.0	257.0	1333.4802481267538	907.0449954067656	1026.5268436416704
23714931	74078	1113	1113.0	360.0	1333.4802481267538	907.0449954067656	589.8048548576242
23714930	74078	1113	825.0	316.0	1333.4802481267538	907.0449954067656	779.6706672245845
23714933	74078	1113	550.0	377.0	1333.4802481267538	907.0449954067656	945.9328709588847
23714932	74078	1113	918.0	363.0	1333.4802481267538	907.0449954067656	684.5500665478139
23714935	74078	1113	609.0	441.0	1333.4802481267538	907.0449954067656	861.434598602526
23714934	74078	1113	990.0	381.0	1333.4802481267538	907.0449954067656	628.2531480587427
23714351	74100	1114	814.0	94.0	1333.4820492401193	907.0398722672948	964.8292249818787
23714369	74100	1114	985.0	655.0	1333.4820492401193	907.0398722672948	430.07422133290805
23714368	74100	1114	497.0	598.0	1333.4820492401193	907.0398722672948	891.7442802462683
23714371	74100	1114	1436.0	816.0	1333.4820492401193	907.0398722672948	137.1064862450011
