## Supplementary material for "The First of Us: *Ophiocordyceps* use a novel scramblase-binding peptide to manipulate zombie ants": Data S12: LH15_PS1a-all-spots_matches.csv (part 3 of 3)

No_Overlap_ID	Citronella_ID	Frame	No_Overlap_X	No_Overlap_Y	Citronella_X	Citronella_Y	Distance
23714370	74100	1114	782.0	669.0	1333.4820492401193	907.0398722672948	600.662493770929
23714361	74100	1114	1113.0	359.0	1333.4820492401193	907.0398722672948	590.7283941303948
23714360	74100	1114	826.0	336.0	1333.4820492401193	907.0398722672948	763.9532485826597
23714363	74100	1114	989.0	383.0	1333.4820492401193	907.0398722672948	627.1249237389585
23714362	74100	1114	551.0	378.0	1333.4820492401193	907.0398722672948	944.542928527662
23714365	74100	1114	611.0	444.0	1333.4820492401193	907.0398722672948	858.1294976770783
23714364	74100	1114	890.0	402.0	1333.4820492401193	907.0398722672948	672.1172521055987
23714367	74100	1114	1490.0	545.0	1333.4820492401193	907.0398722672948	394.42456569208707
23714366	74100	1114	491.0	535.0	1333.4820492401193	907.0398722672948	920.9721330466497
23714353	74100	1114	1032.0	120.0	1333.4820492401193	907.0398722672948	842.8067314352332
23714352	74100	1114	1097.0	100.0	1333.4820492401193	907.0398722672948	840.9739086571103
23714355	74100	1114	978.0	166.0	1333.4820492401193	907.0398722672948	821.8926813288236
23714354	74100	1114	786.0	136.0	1333.4820492401193	907.0398722672948	945.6421515912489
23714357	74100	1114	1116.0	229.0	1333.4820492401193	907.0398722672948	712.0649620125478
23714356	74100	1114	725.0	170.0	1333.4820492401193	907.0398722672948	955.7605231224217
23714359	74100	1114	960.0	272.0	1333.4820492401193	907.0398722672948	736.725512300111
23714358	74100	1114	539.0	257.0	1333.4820492401193	907.0398722672948	1026.524993413244
23716265	74122	1115	1124.0	234.0	1333.493064669658	907.0479516605554	704.8977864762769
23716264	74122	1115	993.0	175.0	1333.493064669658	907.0479516605554	807.3597281376815
23716267	74122	1115	920.0	287.0	1333.493064669658	907.0479516605554	745.2757723744658
23716266	74122	1115	538.0	258.0	1333.493064669658	907.0479516605554	1026.6803102681415
23716269	74122	1115	1110.0	369.0	1333.493064669658	907.0479516605554	582.6188704818575
23716268	74122	1115	818.0	336.0	1333.493064669658	907.0479516605554	769.3041419479244
23716271	74122	1115	978.0	380.0	1333.493064669658	907.0479516605554	635.7317534761127
23716270	74122	1115	552.0	378.0	1333.493064669658	907.0479516605554	943.7283217552622
23716259	74122	1115	818.0	93.0	1333.493064669658	907.0479516605554	963.5388769142957
23716261	74122	1115	1019.0	105.0	1333.493064669658	907.0479516605554	861.5026433437139
23716260	74122	1115	1092.0	93.0	1333.493064669658	907.0479516605554	849.1130477658965
23716263	74122	1115	740.0	173.0	1333.493064669658	907.0479516605554	943.9599637421281
23716262	74122	1115	788.0	128.0	1333.493064669658	907.0479516605554	951.0406902910111
23716273	74122	1115	610.0	443.0	1333.493064669658	907.0479516605554	859.5247035806773
23716272	74122	1115	871.0	430.0	1333.493064669658	907.0479516605554	664.4355371674999
23716275	74122	1115	1491.0	546.0	1333.493064669658	907.0479516605554	393.9086925614099
23716274	74122	1115	492.0	535.0	1333.493064669658	907.0479516605554	920.0707887015803
23716277	74122	1115	991.0	633.0	1333.493064669658	907.0479516605554	438.6385518352903
23716276	74122	1115	498.0	598.0	1333.493064669658	907.0479516605554	890.8194528279466
23716279	74122	1115	1436.0	816.0	1333.493064669658	907.0479516605554	137.10361516897268
23716278	74122	1115	782.0	669.0	1333.493064669658	907.0479516605554	600.675809125453
23714571	74144	1116	1089.0	90.0	1333.489603665146	907.0580701028944	852.8534787527143
23714570	74144	1116	995.0	90.0	1333.489603665146	907.0580701028944	884.3975925508017
23714573	74144	1116	787.0	122.0	1333.489603665146	907.0580701028944	956.5391054984472
23714572	74144	1116	816.0	93.0	1333.489603665146	907.0580701028944	964.6170387263325
23714575	74144	1116	1007.0	195.0	1333.489603665146	907.0580701028944	783.340383549886
23714574	74144	1116	743.0	174.0	1333.489603665146	907.0580701028944	941.3034081419238
23714585	74144	1116	492.0	535.0	1333.489603665146	907.0580701028944	920.0717149251001
23714584	74144	1116	844.0	481.0	1333.489603665146	907.0580701028944	648.9418704291353
23714587	74144	1116	499.0	598.0	1333.489603665146	907.0580701028944	889.8818962766564
23714586	74144	1116	1031.0	593.0	1333.489603665146	907.0580701028944	436.0417774964362
23714589	74144	1116	1436.0	816.0	1333.489603665146	907.0580701028944	137.11292239461778
23714588	74144	1116	782.0	669.0	1333.489603665146	907.0580701028944	600.6766415400672
23714577	74144	1116	538.0	258.0	1333.489603665146	907.0580701028944	1026.6840253481228
23714576	74144	1116	1129.0	238.0	1333.489603665146	907.0580701028944	699.6103909869678
23714579	74144	1116	810.0	344.0	1333.489603665146	907.0580701028944	768.8145130351583
23714578	74144	1116	918.0	284.0	1333.489603665146	907.0580701028944	748.8878216890453
23714581	74144	1116	552.0	378.0	1333.489603665146	907.0580701028944	943.7311281173818
23714580	74144	1116	1115.0	363.0	1333.489603665146	907.0580701028944	586.2907900980864
23714583	74144	1116	611.0	444.0	1333.489603665146	907.0580701028944	858.1456774299086
23714582	74144	1116	969.0	378.0	1333.489603665146	907.0580701028944	642.4602032196036
23715049	74166	1117	782.0	669.0	1333.4532158469465	907.070511614734	600.6481647091249
23715048	74166	1117	499.0	599.0	1333.4532158469465	907.070511614734	889.5052611220883
23715050	74166	1117	1436.0	816.0	1333.4532158469465	907.070511614734	137.14839053340123
23715041	74166	1117	552.0	378.0	1333.4532158469465	907.070511614734	943.7079711530525
23715040	74166	1117	819.0	349.0	1333.4532158469465	907.070511614734	759.015683124661
23715043	74166	1117	612.0	444.0	1333.4532158469465	907.070511614734	857.280025069424
23715042	74166	1117	970.0	380.0	1333.4532158469465	907.070511614734	640.2355537794699
23715045	74166	1117	492.0	536.0	1333.4532158469465	907.070511614734	919.6395158154028
23715044	74166	1117	810.0	528.0	1333.4532158469465	907.070511614734	646.2953828988461
23715047	74166	1117	1100.0	580.0	1333.4532158469465	907.070511614734	401.8401716568477
23715046	74166	1117	1487.0	540.0	1333.4532158469465	907.070511614734	397.8911602697991
23715033	74166	1117	783.0	121.0	1333.4532158469465	907.070511614734	959.6382610476172
23715032	74166	1117	804.0	88.0	1333.4532158469465	907.070511614734	975.2933972746331
23715035	74166	1117	1013.0	234.0	1333.4532158469465	907.070511614734	745.462391507425
23715034	74166	1117	757.0	170.0	1333.4532158469465	907.070511614734	935.7196423888365
23715037	74166	1117	538.0	257.0	1333.4532158469465	907.070511614734	1027.296202987381
23715036	74166	1117	1130.0	239.0	1333.4532158469465	907.070511614734	698.363386445507
23715039	74166	1117	1171.0	347.0	1333.4532158469465	907.070511614734	583.1552326091265
23715038	74166	1117	928.0	261.0	1333.4532158469465	907.070511614734	762.7577703430851
23715031	74166	1117	1085.0	86.0	1333.4532158469465	907.070511614734	857.837855021548
23715030	74166	1117	953.0	81.0	1333.4532158469465	907.070511614734	909.4708019544727
23716171	74210	1118	794.0	80.0	1333.4824474005854	907.0749706016584	987.4686415522568
23716173	74210	1118	1083.0	86.0	1333.4824474005854	907.0749706016584	858.4320379647426
23716172	74210	1118	906.0	81.0	1333.4824474005854	907.0749706016584	930.1296145646181
23716175	74210	1118	766.0	169.0	1333.4824474005854	907.0749706016584	931.0161063786153
23716174	74210	1118	771.0	110.0	1333.4824474005854	907.0749706016584	975.558820570747
23716185	74210	1118	492.0	536.0	1333.4824474005854	907.0749706016584	919.6680613625226
23716184	74210	1118	612.0	442.0	1333.4824474005854	907.0749706016584	858.3889853599427
23716187	74210	1118	1486.0	542.0	1333.4824474005854	907.0749706016584	395.65305257348507
23716186	74210	1118	1135.0	540.0	1333.4824474005854	907.0749706016584	417.3000311147059
23716189	74210	1118	497.0	599.0	1333.4824474005854	907.0749706016584	891.4107203306935
23716188	74210	1118	748.0	544.0	1333.4824474005854	907.0749706016584	688.9217157932927
23716191	74210	1118	1436.0	816.0	1333.4824474005854	907.0749706016584	137.1294966849462
23716190	74210	1118	782.0	669.0	1333.4824474005854	907.0749706016584	600.6767695008024
23716177	74210	1118	1016.0	249.0	1333.4824474005854	907.0749706016584	730.6557132739325
23716176	74210	1118	1137.0	241.0	1333.4824474005854	907.0749706016584	694.4502995884759
23716179	74210	1118	913.0	264.0	1333.4824474005854	907.0749706016584	768.3429614347423
23716178	74210	1118	538.0	257.0	1333.4824474005854	907.0749706016584	1027.3216592310182
23716181	74210	1118	820.0	350.0	1333.4824474005854	907.0749706016584	757.6257299348628
23716180	74210	1118	1239.0	338.0	1333.4824474005854	907.0749706016584	576.8650232351437
23716183	74210	1118	956.0	391.0	1333.4824474005854	907.0749706016584	639.395318544825
23716182	74210	1118	551.0	379.0	1333.4824474005854	907.0749706016584	944.0031541610189
23716361	74188	1119	1179.0	527.0	1333.468006315748	907.018731110721	410.21287275043477
23716360	74188	1119	614.0	435.0	1333.468006315748	907.018731110721	860.4858480133954
23716363	74188	1119	691.0	540.0	1333.468006315748	907.018731110721	739.9107298353334
23716362	74188	1119	492.0	535.0	1333.468006315748	907.018731110721	920.0360547012441
23716365	74188	1119	496.0	599.0	1333.468006315748	907.018731110721	892.3161997394939
23716364	74188	1119	1483.0	551.0	1333.468006315748	907.018731110721	386.14654476878985
23716367	74188	1119	1436.0	815.0	1333.468006315748	907.018731110721	137.76885208237263
23716366	74188	1119	782.0	669.0	1333.468006315748	907.018731110721	600.6412226524446
23716353	74188	1119	1016.0	254.0	1333.468006315748	907.018731110721	726.0987523853431
23716352	74188	1119	1153.0	244.0	1333.468006315748	907.018731110721	687.1408437192854
23716355	74188	1119	919.0	285.0	1333.468006315748	907.018731110721	747.4563733837196
23716354	74188	1119	538.0	257.0	1333.468006315748	907.018731110721	1027.2748901178995
23716357	74188	1119	819.0	352.0	1333.468006315748	907.018731110721	756.7847259335083
23716356	74188	1119	1294.0	312.0	1333.468006315748	907.018731110721	596.3262646363586
23716359	74188	1119	944.0	403.0	1333.468006315748	907.018731110721	636.9617015598542
23716358	74188	1119	552.0	379.0	1333.468006315748	907.018731110721	943.1309693244548
23716347	74188	1119	787.0	78.0	1333.468006315748	907.018731110721	992.9246388619523
23716349	74188	1119	1083.0	85.0	1333.468006315748	907.018731110721	859.3305629876464
23716348	74188	1119	869.0	84.0	1333.468006315748	907.018731110721	945.0345817217627
23716351	74188	1119	770.0	168.0	1333.468006315748	907.018731110721	929.324958813624
23716350	74188	1119	763.0	102.0	1333.468006315748	907.018731110721	986.6554128311361
23714433	74232	1120	630.0	537.0	1333.439762545542	907.0200677678832	794.8222128759849
23714432	74232	1120	492.0	536.0	1333.439762545542	907.0200677678832	919.6068533233007
23714435	74232	1120	496.0	601.0	1333.439762545542	907.0200677678832	891.6017259791467
23714434	74232	1120	1478.0	563.0	1333.439762545542	907.0200677678832	373.15877221352883
23714437	74232	1120	1436.0	816.0	1333.439762545542	907.0200677678832	137.12496141543625
23714436	74232	1120	782.0	669.0	1333.439762545542	907.0200677678832	600.6158209508899
23714425	74232	1120	1353.0	265.0	1333.439762545542	907.0200677678832	642.3179666691195
23714424	74232	1120	1198.0	260.0	1333.439762545542	907.0200677678832	661.0437938387661
23714427	74232	1120	819.0	357.0	1333.439762545542	907.0200677678832	753.1071266661207
23714426	74232	1120	924.0	305.0	1333.439762545542	907.0200677678832	728.0584325097791
23714429	74232	1120	929.0	413.0	1333.439762545542	907.0200677678832	638.4570062935157
23714428	74232	1120	552.0	380.0	1333.439762545542	907.0200677678832	942.5488073926449
23714431	74232	1120	1175.0	527.0	1333.439762545542	907.0200677678832	411.72613502399173
23714430	74232	1120	615.0	432.0	1333.439762545542	907.0200677678832	861.277979045499
23714417	74232	1120	786.0	78.0	1333.439762545542	907.0200677678832	993.4609032960407
23714419	74232	1120	867.0	89.0	1333.439762545542	907.0200677678832	941.6596430528994
23714418	74232	1120	1078.0	85.0	1333.439762545542	907.0200677678832	860.7940892585393
23714421	74232	1120	767.0	170.0	1333.439762545542	907.0200677678832	929.5442888239512
23714420	74232	1120	754.0	102.0	1333.439762545542	907.0200677678832	991.8708322800107
23714423	74232	1120	538.0	257.0	1333.439762545542	907.0200677678832	1027.2538655753365
23714422	74232	1120	1019.0	254.0	1333.439762545542	907.0200677678832	724.7810518889602
23715053	74276	1121	1068.0	85.0	1333.4728635854428	907.0272165327656	863.8313411892749
23715052	74276	1121	783.0	76.0	1333.4728635854428	907.0272165327656	996.8082103203974
23715055	74276	1121	753.0	105.0	1333.4728635854428	907.0272165327656	990.0486863878865
23715054	74276	1121	870.0	91.0	1333.4728635854428	907.0272165327656	938.4601821080655
23715072	74276	1121	1436.0	816.0	1333.4728635854428	907.0272165327656	137.10495195678456
23715065	74276	1121	613.0	435.0	1333.4728635854428	907.0272165327656	861.3308541499476
23715064	74276	1121	927.0	414.0	1333.4728635854428	907.0272165327656	638.9804575050762
23715067	74276	1121	493.0	537.0	1333.4728635854428	907.0272165327656	918.3217167194188
23715066	74276	1121	1180.0	520.0	1333.4728635854428	907.0272165327656	416.3459933687559
23715069	74276	1121	626.0	576.0	1333.4728635854428	907.0272165327656	781.0869803006686
23715068	74276	1121	1472.0	565.0	1333.4728635854428	907.0272165327656	369.0154256563926
23715071	74276	1121	782.0	669.0	1333.4728635854428	907.0272165327656	600.6490448518706
23715070	74276	1121	499.0	603.0	1333.4728635854428	907.0272165327656	888.1314702526594
23715057	74276	1121	1388.0	249.0	1333.4728635854428	907.0272165327656	660.2825352100651
23715056	74276	1121	767.0	168.0	1333.4728635854428	907.0272165327656	931.1566634862572
23715059	74276	1121	1017.0	262.0	1333.4728635854428	907.0272165327656	718.4811643000654
23715058	74276	1121	538.0	257.0	1333.4728635854428	907.0272165327656	1027.2840205776392
23715061	74276	1121	939.0	328.0	1333.4728635854428	907.0272165327656	700.6292583035494
23715060	74276	1121	1242.0	283.0	1333.4728635854428	907.0272165327656	630.6958472561495
23715063	74276	1121	553.0	379.0	1333.4728635854428	907.0272165327656	942.3113244531244
23715062	74276	1121	820.0	359.0	1333.4728635854428	907.0272165327656	750.9914857701688
23714313	74254	1122	537.0	256.0	1333.455292506933	907.0719852281698	1028.7058680260623
23714312	74254	1122	1386.0	252.0	1333.455292506933	907.0719852281698	657.1759673910082
23714315	74254	1122	1273.0	299.0	1333.455292506933	907.0719852281698	611.069866391255
23714314	74254	1122	1019.0	261.0	1333.455292506933	907.0719852281698	718.5340222162686
23714317	74254	1122	957.0	356.0	1333.455292506933	907.0719852281698	667.3821395271202
23714316	74254	1122	815.0	353.0	1333.455292506933	907.0719852281698	758.8093667998139
23714319	74254	1122	924.0	418.0	1333.455292506933	907.0719852281698	637.8440587612
23714318	74254	1122	552.0	380.0	1333.455292506933	907.0719852281698	942.5907127695774
23714307	74254	1122	784.0	74.0	1333.455292506933	907.0719852281698	997.9529302707033
23714309	74254	1122	873.0	91.0	1333.455292506933	907.0719852281698	937.012572739497
23714308	74254	1122	1061.0	85.0	1333.455292506933	907.0719852281698	866.0451693254934
23714311	74254	1122	768.0	166.0	1333.455292506933	907.0719852281698	932.1627406811118
23714310	74254	1122	752.0	107.0	1333.455292506933	907.0719852281698	989.0426880227504
23714321	74254	1122	1188.0	519.0	1333.455292506933	907.0719852281698	414.4358911064656
23714320	74254	1122	617.0	432.0	1333.455292506933	907.0719852281698	859.6520094258077
23714323	74254	1122	1464.0	569.0	1333.455292506933	907.0719852281698	362.4011421761337
23714322	74254	1122	493.0	536.0	1333.455292506933	907.0719852281698	918.7271177689755
23714325	74254	1122	649.0	639.0	1333.455292506933	907.0719852281698	735.0793404149807
23714324	74254	1122	497.0	600.0	1333.455292506933	907.0719852281698	891.0390903180555
23714327	74254	1122	1437.0	815.0	1333.455292506933	907.0719852281698	138.55957893152367
23714326	74254	1122	782.0	669.0	1333.455292506933	907.0719852281698	600.6506553599928
23714665	74298	1123	1288.0	303.0	1333.4618827743018	907.0020929669504	605.7105836072545
23714664	74298	1123	1022.0	258.0	1333.4618827743018	907.0020929669504	719.8695861729366
23714667	74298	1123	962.0	363.0	1333.4618827743018	907.0020929669504	658.7277187933203
23714666	74298	1123	811.0	353.0	1333.4618827743018	907.0020929669504	761.501633592358
23714669	74298	1123	616.0	431.0	1333.4618827743018	907.0020929669504	861.0049626703455
23714668	74298	1123	552.0	379.0	1333.4618827743018	907.0020929669504	943.1165804960895
23714671	74298	1123	1188.0	505.0	1333.4618827743018	907.0020929669504	427.5100491100219
23714670	74298	1123	911.0	437.0	1333.4618827743018	907.0020929669504	631.9620319216351
23714657	74298	1123	785.0	72.0	1333.4618827743018	907.0020929669504	999.0189848624098
23714659	74298	1123	877.0	89.0	1333.4618827743018	907.0020929669504	936.7416263432365
23714658	74298	1123	1060.0	85.0	1333.4618827743018	907.0020929669504	866.2960476491354
23714661	74298	1123	767.0	168.0	1333.4618827743018	907.0020929669504	931.1300435737965
23714660	74298	1123	750.0	109.0	1333.4618827743018	907.0020929669504	988.5520264660664
23714663	74298	1123	1379.0	257.0	1333.4618827743018	907.0020929669504	651.5953046039217
23714662	74298	1123	538.0	257.0	1333.4618827743018	907.0020929669504	1027.259620450572
23714673	74298	1123	1463.0	578.0	1333.4618827743018	907.0020929669504	353.5852103680421
23714672	74298	1123	494.0	536.0	1333.4618827743018	907.0020929669504	917.790175158153
23714675	74298	1123	782.0	669.0	1333.4618827743018	907.0020929669504	600.6290072995365
23714674	74298	1123	497.0	599.0	1333.4618827743018	907.0020929669504	891.3662382019816
23714677	74298	1123	1436.0	815.0	1333.4618827743018	907.0020929669504	137.76229743471328
23714676	74298	1123	682.0	679.0	1333.4618827743018	907.0020929669504	690.2083302200489
23715117	74320	1124	795.0	65.0	1333.4471066265464	907.0424699225224	999.4802688336181
23715119	74320	1124	876.0	89.0	1333.4471066265464	907.0424699225224	937.2573488417895
23715118	74320	1124	1060.0	85.0	1333.4471066265464	907.0424699225224	866.3296961773566
23715137	74320	1124	1437.0	816.0	1333.4471066265464	907.0424699225224	137.8837664687444
23715136	74320	1124	682.0	700.0	1333.4471066265464	907.0424699225224	683.5568133547624
23715129	74320	1124	616.0	432.0	1333.4471066265464	907.0424699225224	860.4624913596721
23715128	74320	1124	969.0	407.0	1333.4471066265464	907.0424699225224	618.7601839603757
23715131	74320	1124	1186.0	497.0	1333.4471066265464	907.0424699225224	435.7470325690157
23715130	74320	1124	904.0	456.0	1333.4471066265464	907.0424699225224	622.7873851192892
23715133	74320	1124	1455.0	595.0	1333.4471066265464	907.0424699225224	334.8814848910081
23715132	74320	1124	493.0	536.0	1333.4471066265464	907.0424699225224	918.7077084269727
23715135	74320	1124	782.0	669.0	1333.4471066265464	907.0424699225224	600.6314418123685
23715134	74320	1124	497.0	600.0	1333.4471066265464	907.0424699225224	891.0212346066979
23715121	74320	1124	770.0	167.0	1333.4471066265464	907.0424699225224	930.1266038851131
23715120	74320	1124	745.0	110.0	1333.4471066265464	907.0424699225224	990.7303851993987
23715123	74320	1124	538.0	257.0	1333.4471066265464	907.0424699225224	1027.2737279535177
23715122	74320	1124	1385.0	250.0	1333.4471066265464	907.0424699225224	659.0618393573272
23715125	74320	1124	1292.0	300.0	1333.4471066265464	907.0424699225224	608.4557690887225
23715124	74320	1124	1019.0	258.0	1333.4471066265464	907.0424699225224	721.2025448020376
23715127	74320	1124	552.0	379.0	1333.4471066265464	907.0424699225224	943.1269429386899
23715126	74320	1124	828.0	357.0	1333.4471066265464	907.0424699225224	747.0097029594839
23716201	74342	1125	1292.0	299.0	1333.4588984508966	907.056025371682	609.4677762208346
23716200	74342	1125	538.0	257.0	1333.4588984508966	907.056025371682	1027.2914363737016
23716203	74342	1125	552.0	379.0	1333.4588984508966	907.056025371682	943.1443027975239
23716202	74342	1125	849.0	353.0	1333.4588984508966	907.056025371682	735.9881137212218
23716205	74342	1125	897.0	478.0	1333.4588984508966	907.056025371682	612.0338576784095
23716204	74342	1125	616.0	431.0	1333.4588984508966	907.056025371682	861.0322933891955
23716207	74342	1125	1188.0	496.0	1333.4588984508966	907.056025371682	436.03365367011884
23716206	74342	1125	979.0	478.0	1333.4588984508966	907.056025371682	556.5340812553787
23716193	74342	1125	806.0	57.0	1333.4588984508966	907.056025371682	1000.4039863103981
23716195	74342	1125	872.0	92.0	1333.4588984508966	907.056025371682	936.6219298383949
23716194	74342	1125	1058.0	85.0	1333.4588984508966	907.056025371682	866.979650041262
23716197	74342	1125	772.0	172.0	1333.4588984508966	907.056025371682	924.9559206172524
23716196	74342	1125	740.0	109.0	1333.4588984508966	907.056025371682	994.5284730879245
23716199	74342	1125	1020.0	255.0	1333.4588984508966	907.056025371682	723.4870705420832
23716198	74342	1125	1415.0	227.0	1333.4588984508966	907.056025371682	684.9271120974634
23716209	74342	1125	497.0	600.0	1333.4588984508966	907.056025371682	891.0369753914495
23716208	74342	1125	494.0	537.0	1333.4588984508966	907.056025371682	917.405419704004
23716211	74342	1125	782.0	669.0	1333.4588984508966	907.056025371682	600.647640381979
23716210	74342	1125	1449.0	608.0	1333.4588984508966	907.056025371682	320.5998322805056
23716213	74342	1125	1437.0	817.0	1333.4588984508966	907.056025371682	137.22553485319986
23716212	74342	1125	645.0	748.0	1333.4588984508966	907.056025371682	706.5935706353824
23716303	74386	1126	820.0	50.0	1333.4520869704966	907.0864394638788	999.1147132973408
23716321	74386	1126	782.0	669.0	1333.4520869704966	907.0864394638788	600.6534415790052
23716320	74386	1126	1451.0	620.0	1333.4520869704966	907.0864394638788	310.2194958116576
23716323	74386	1126	1437.0	816.0	1333.4520869704966	907.0864394638788	137.90906332425172
23716322	74386	1126	563.0	771.0	1333.4520869704966	907.0864394638788	782.3783850050752
23716313	74386	1126	552.0	379.0	1333.4520869704966	907.0864394638788	943.1556879837929
23716312	74386	1126	855.0	352.0	1333.4520869704966	907.0864394638788	732.8283256009623
23716315	74386	1126	886.0	484.0	1333.4520869704966	907.0864394638788	615.8047623983393
23716314	74386	1126	616.0	431.0	1333.4520869704966	907.0864394638788	861.0434338288136
23716317	74386	1126	493.0	537.0	1333.4520869704966	907.0864394638788	918.3265667332697
23716316	74386	1126	1184.0	496.0	1333.4520869704966	907.0864394638788	437.4105474390463
23716319	74386	1126	497.0	601.0	1333.4520869704966	907.0864394638788	890.6969193956909
23716318	74386	1126	980.0	567.0	1333.4520869704966	907.0864394638788	490.496854313071
23716305	74386	1126	871.0	95.0	1333.4520869704966	907.0864394638788	934.5299983973163
23716304	74386	1126	1049.0	83.0	1333.4520869704966	907.0864394638788	871.7978260411782
23716307	74386	1126	775.0	166.0	1333.4520869704966	907.0864394638788	927.9428022237968
23716306	74386	1126	737.0	107.0	1333.4520869704966	907.0864394638788	997.9445889754841
23716309	74386	1126	540.0	254.0	1333.4520869704966	907.0864394638788	1027.6614772041632
23716308	74386	1126	1425.0	188.0	1333.4520869704966	907.0864394638788	724.8905626374897
23716311	74386	1126	1296.0	296.0	1333.4520869704966	907.0864394638788	612.2330400387474
23716310	74386	1126	1018.0	257.0	1333.4520869704966	907.0864394638788	722.5803747327111
23714505	74364	1127	1036.0	81.0	1333.4547122244292	906.9757532218242	877.9038960699958
23714504	74364	1127	828.0	50.0	1333.4547122244292	906.9757532218242	994.9331172093898
23714507	74364	1127	734.0	107.0	1333.4547122244292	906.9757532218242	999.6535188508558
23714506	74364	1127	859.0	98.0	1333.4547122244292	906.9757532218242	937.8427604096455
23714509	74364	1127	774.0	157.0	1333.4547122244292	906.9757532218242	935.6565638367324
23714508	74364	1127	1415.0	149.0	1333.4547122244292	906.9757532218242	762.349576264454
23714511	74364	1127	1019.0	257.0	1333.4547122244292	906.9757532218242	722.0458751467432
23714510	74364	1127	540.0	254.0	1333.4547122244292	906.9757532218242	1027.5931659206187
23714521	74364	1127	976.0	655.0	1333.4547122244292	906.9757532218242	437.3392864849385
23714520	74364	1127	1450.0	635.0	1333.4547122244292	906.9757532218242	295.8946002266166
23714523	74364	1127	511.0	770.0	1333.4547122244292	906.9757532218242	833.7830117187893
23714522	74364	1127	782.0	669.0	1333.4547122244292	906.9757532218242	600.6119868567581
23714524	74364	1127	1437.0	816.0	1333.4547122244292	906.9757532218242	137.8340099351537
23714513	74364	1127	853.0	355.0	1333.4547122244292	906.9757532218242	731.788195206413
23714512	74364	1127	1303.0	296.0	1333.4547122244292	906.9757532218242	611.7343054967968
23714515	74364	1127	617.0	431.0	1333.4547122244292	906.9757532218242	860.1513078079184
23714514	74364	1127	552.0	378.0	1333.4547122244292	906.9757532218242	943.6560892371551
23714517	74364	1127	1188.0	500.0	1333.4547122244292	906.9757532218242	432.1878492261931
23714516	74364	1127	855.0	490.0	1333.4547122244292	906.9757532218242	634.655568339764
23714519	74364	1127	497.0	601.0	1333.4547122244292	906.9757532218242	890.6613538052021
23714518	74364	1127	493.0	537.0	1333.4547122244292	906.9757532218242	918.2843684133495
23714537	74408	1128	617.0	432.0	1333.4275392582574	907.0352879796656	859.608599208713
23714536	74408	1128	553.0	378.0	1333.4275392582574	907.0352879796656	942.8390530522305
23714539	74408	1128	1188.0	498.0	1333.4275392582574	907.0352879796656	434.1186888252105
23714538	74408	1128	821.0	493.0	1333.4275392582574	907.0352879796656	658.792230284084
23714541	74408	1128	497.0	601.0	1333.4275392582574	907.0352879796656	890.6562894396584
23714540	74408	1128	494.0	537.0	1333.4275392582574	907.0352879796656	917.3683600470246
23714543	74408	1128	782.0	669.0	1333.4275392582574	907.0352879796656	600.6106304220558
23714542	74408	1128	1446.0	656.0	1333.4275392582574	907.0352879796656	275.1204731176595
23714529	74408	1128	733.0	107.0	1333.4275392582574	907.0352879796656	1000.2848053991586
23714528	74408	1128	853.0	101.0	1333.4275392582574	907.0352879796656	938.3514831587398
23714531	74408	1128	771.0	153.0	1333.4275392582574	907.0352879796656	940.6880207777049
23714530	74408	1128	1392.0	117.0	1333.4275392582574	907.0352879796656	792.2035656385649
23714533	74408	1128	1020.0	255.0	1333.4275392582574	907.0352879796656	723.4547941206913
23714532	74408	1128	539.0	254.0	1333.4275392582574	907.0352879796656	1028.382323106837
23714535	74408	1128	862.0	331.0	1333.4275392582574	907.0352879796656	744.352455338808
23714534	74408	1128	1315.0	293.0	1333.4275392582574	907.0352879796656	614.311736081434
23714527	74408	1128	1032.0	81.0	1333.4275392582574	907.0352879796656	879.3138566012351
23714526	74408	1128	838.0	52.0	1333.4275392582574	907.0352879796656	988.1972426322397
23714545	74408	1128	505.0	810.0	1333.4275392582574	907.0352879796656	834.0911430501994
23714544	74408	1128	962.0	690.0	1333.4275392582574	907.0352879796656	430.1891829740268
23714546	74408	1128	1436.0	816.0	1333.4275392582574	907.0352879796656	137.14420644036323
23714793	74430	1129	733.0	106.0	1333.4697049014674	907.0092652663552	1001.0892615281623
23714792	74430	1129	1372.0	105.0	1333.4697049014674	907.0092652663552	802.9342720381657
23714795	74430	1129	538.0	250.0	1333.4697049014674	907.0092652663552	1031.7137326128134
23714794	74430	1129	769.0	154.0	1333.4697049014674	907.0092652663552	941.0892632096733
23714797	74430	1129	1339.0	279.0	1333.4697049014674	907.0092652663552	628.0336148839998
23714796	74430	1129	1018.0	257.0	1333.4697049014674	907.0092652663552	722.5186361906009
23714799	74430	1129	553.0	378.0	1333.4697049014674	907.0092652663552	942.8593548385849
23714798	74430	1129	868.0	299.0	1333.4697049014674	907.0092652663552	765.7266567325395
23714789	74430	1129	850.0	54.0	1333.4697049014674	907.0092652663552	980.4936318955668
23714791	74430	1129	838.0	104.0	1333.4697049014674	907.0092652663552	943.564575733298
23714790	74430	1129	1030.0	81.0	1333.4697049014674	907.0092652663552	879.9915727430847
23714809	74430	1129	511.0	879.0	1333.4697049014674	907.0092652663552	822.9464954791824
23714808	74430	1129	1435.0	815.0	1333.4697049014674	907.0092652663552	137.0186327389441
23714801	74430	1129	790.0	489.0	1333.4697049014674	907.0092652663552	685.6318735255867
23714800	74430	1129	617.0	431.0	1333.4697049014674	907.0092652663552	860.1823403563985
23714803	74430	1129	494.0	537.0	1333.4697049014674	907.0092652663552	917.3964474698519
23714802	74430	1129	1189.0	498.0	1333.4697049014674	907.0092652663552	433.77422088920963
23714805	74430	1129	1447.0	662.0	1333.4697049014674	907.0092652663552	270.03456810475046
23714804	74430	1129	496.0	601.0	1333.4697049014674	907.0092652663552	891.6261419768969
23714807	74430	1129	928.0	723.0	1333.4697049014674	907.0092652663552	445.2696837835997
23714806	74430	1129	782.0	669.0	1333.4697049014674	907.0092652663552	600.6390311799107
23714729	74495	1130	539.0	241.0	1333.424371941668	907.0736495271016	1036.708343426089
23714728	74495	1130	768.0	155.0	1333.424371941668	907.0736495271016	940.9141803047944
23714731	74495	1130	1359.0	265.0	1333.424371941668	907.0736495271016	642.5828228077913
23714730	74495	1130	1018.0	255.0	1333.424371941668	907.0736495271016	724.3566654779873
23714733	74495	1130	553.0	378.0	1333.424371941668	907.0736495271016	942.857956929077
23714732	74495	1130	873.0	272.0	1333.424371941668	907.0736495271016	784.4164344285191
23714735	74495	1130	759.0	482.0	1333.424371941668	907.0736495271016	714.5984652956294
23714734	74495	1130	617.0	431.0	1333.424371941668	907.0736495271016	860.1802139587186
23714723	74495	1130	862.0	56.0	1333.424371941668	907.0736495271016	972.9169005521364
23714725	74495	1130	822.0	102.0	1333.424371941668	907.0736495271016	953.7811433336349
23714724	74495	1130	1029.0	80.0	1333.424371941668	907.0736495271016	881.3200440102096
23714727	74495	1130	1356.0	134.0	1333.424371941668	907.0736495271016	773.4032108644107
23714726	74495	1130	734.0	107.0	1333.424371941668	907.0736495271016	999.7136701802564
23714744	74495	1130	528.0	928.0	1333.424371941668	907.0736495271016	805.6961778870152
23714737	74495	1130	493.0	536.0	1333.424371941668	907.0736495271016	918.6995038242425
23714736	74495	1130	1189.0	497.0	1333.424371941668	907.0736495271016	434.76292073637256
23714739	74495	1130	1450.0	668.0	1333.424371941668	907.0736495271016	265.98136580482844
23714738	74495	1130	496.0	600.0	1333.424371941668	907.0736495271016	891.9494408069272
23714741	74495	1130	887.0	764.0	1333.424371941668	907.0736495271016	468.7907732160655
23714740	74495	1130	782.0	669.0	1333.424371941668	907.0736495271016	600.6229271101929
23714742	74495	1130	1435.0	815.0	1333.424371941668	907.0736495271016	137.0954600002646
23715241	74451	1131	496.0	600.0	1333.4487749789394	907.0133733964212	891.9516030357121
23715240	74451	1131	494.0	537.0	1333.4487749789394	907.0133733964212	917.3789523996294
23715243	74451	1131	1452.0	681.0	1333.4487749789394	907.0133733964212	255.2184121650009
23715242	74451	1131	782.0	669.0	1333.4487749789394	907.0133733964212	600.6214426253172
23715245	74451	1131	1435.0	814.0	1333.4487749789394	907.0133733964212	137.71034432409272
23715244	74451	1131	879.0	779.0	1333.4487749789394	907.0133733964212	472.13463423920746
23715247	74451	1131	521.0	939.0	1333.4487749789394	907.0133733964212	813.0781981127375
23715233	74451	1131	1017.0	257.0	1333.4487749789394	907.0133733964212	722.9503529149611
23715232	74451	1131	539.0	222.0	1333.4487749789394	907.0133733964212	1048.995794937941
23715235	74451	1131	1351.0	270.0	1333.4487749789394	907.0133733964212	637.2551164060028
23715234	74451	1131	871.0	260.0	1333.4487749789394	907.0133733964212	795.2893654723031
23715237	74451	1131	617.0	432.0	1333.4487749789394	907.0133733964212	859.6141879205292
23715236	74451	1131	552.0	378.0	1333.4487749789394	907.0133733964212	943.672261512622
23715239	74451	1131	1188.0	497.0	1333.4487749789394	907.0133733964212	435.04748304844526
23715238	74451	1131	738.0	475.0	1333.4487749789394	907.0133733964212	735.6594309986621
23715227	74451	1131	1013.0	82.0	1333.4487749789394	907.0133733964212	885.0618530184462
23715226	74451	1131	886.0	63.0	1333.4487749789394	907.0133733964212	955.2847641945099
23715229	74451	1131	734.0	107.0	1333.4487749789394	907.0133733964212	999.6800645390867
23715228	74451	1131	804.0	98.0	1333.4487749789394	907.0133733964212	966.8601986124762
23715231	74451	1131	768.0	156.0	1333.4487749789394	907.0133733964212	940.0815944084086
23715230	74451	1131	1361.0	128.0	1333.4487749789394	907.0133733964212	779.5004207379449
23715183	74473	1132	779.0	85.0	1333.4678949774077	907.0539813610136	991.5681493635076
23715182	74473	1132	887.0	63.0	1333.4678949774077	907.0539813610136	954.8616154694543
23715201	74473	1132	1435.0	815.0	1333.4678949774077	907.0539813610136	137.0500048695094
23715200	74473	1132	869.0	794.0	1333.4678949774077	907.0539813610136	478.02889888198246
23715203	74473	1132	532.0	949.0	1333.4678949774077	907.0539813610136	802.5647981061587
23715193	74473	1132	617.0	432.0	1333.4678949774077	907.0539813610136	859.6525633884354
23715192	74473	1132	552.0	378.0	1333.4678949774077	907.0539813610136	943.7108593601964
23715195	74473	1132	1190.0	498.0	1333.4678949774077	907.0539813610136	433.4837904196014
23715194	74473	1132	705.0	459.0	1333.4678949774077	907.0539813610136	771.8317596670854
23715197	74473	1132	497.0	606.0	1333.4678949774077	907.0539813610136	888.9949600651587
23715196	74473	1132	494.0	538.0	1333.4678949774077	907.0539813610136	917.0099169890233
23715199	74473	1132	1456.0	692.0	1333.4678949774077	907.0539813610136	247.51228587787472
23715198	74473	1132	782.0	669.0	1333.4678949774077	907.0539813610136	600.6550900746976
23715185	74473	1132	735.0	108.0	1333.4678949774077	907.0539813610136	998.3241389686901
23715184	74473	1132	1009.0	85.0	1333.4678949774077	907.0539813610136	883.7715559705256
23715187	74473	1132	1402.0	169.0	1333.4678949774077	907.0539813610136	741.2289314521331
23715186	74473	1132	768.0	156.0	1333.4678949774077	907.0539813610136	940.1255358559358
23715189	74473	1132	1017.0	255.0	1333.4678949774077	907.0539813610136	724.793986702553
23715188	74473	1132	535.0	199.0	1333.4678949774077	907.0539813610136	1067.1885587049906
23715191	74473	1132	1354.0	269.0	1333.4678949774077	907.0539813610136	638.3842498584214
23715190	74473	1132	871.0	258.0	1333.4678949774077	907.0539813610136	796.9614950582102
23716297	74517	1133	782.0	669.0	1333.4315488058764	906.9928211512264	600.5974824605639
23716296	74517	1133	496.0	606.0	1333.4315488058764	906.9928211512264	889.8810467247761
23716299	74517	1133	1435.0	813.0	1333.4315488058764	906.9928211512264	138.3864180688968
23716298	74517	1133	1460.0	695.0	1333.4315488058764	906.9928211512264	246.9018611864542
23716300	74517	1133	850.0	819.0	1333.4315488058764	906.9928211512264	491.3743979441748
23716302	74517	1133	581.0	977.0	1333.4315488058764	906.9928211512264	755.6813089714302
23716289	74517	1133	1017.0	256.0	1333.4315488058764	906.9928211512264	723.8235822837761
23716288	74517	1133	880.0	227.0	1333.4315488058764	906.9928211512264	817.306800577176
23716291	74517	1133	552.0	378.0	1333.4315488058764	906.9928211512264	943.6464752748692
23716290	74517	1133	1353.0	274.0	1333.4315488058764	906.9928211512264	633.2952201865456
23716293	74517	1133	706.0	453.0	1333.4315488058764	906.9928211512264	774.454537138101
23716292	74517	1133	618.0	431.0	1333.4315488058764	906.9928211512264	859.3087144992063
23716295	74517	1133	493.0	537.0	1333.4315488058764	906.9928211512264	918.2700452109323
23716294	74517	1133	1192.0	497.0	1333.4315488058764	906.9928211512264	433.7015060997258
23716281	74517	1133	885.0	62.0	1333.4315488058764	906.9928211512264	956.6105381823606
23716283	74517	1133	1007.0	87.0	1333.4315488058764	906.9928211512264	882.5790518675086
23716282	74517	1133	751.0	74.0	1333.4315488058764	906.9928211512264	1016.4170153701143
23716285	74517	1133	767.0	156.0	1333.4315488058764	906.9928211512264	940.6566413433235
23716284	74517	1133	735.0	108.0	1333.4315488058764	906.9928211512264	998.2533981196336
23716287	74517	1133	536.0	197.0	1333.4315488058764	906.9928211512264	1067.701681705717
23716286	74517	1133	1409.0	183.0	1333.4315488058764	906.9928211512264	727.9259549531054
23716137	74539	1134	552.0	378.0	1333.4403593133418	907.0251754640186	943.6719087895434
23716136	74539	1134	1355.0	274.0	1333.4403593133418	907.0251754640186	633.3922093598794
23716139	74539	1134	705.0	435.0	1333.4403593133418	907.0251754640186	785.9675893354125
23716138	74539	1134	618.0	432.0	1333.4403593133418	907.0251754640186	858.7804288984614
23716141	74539	1134	494.0	538.0	1333.4403593133418	907.0251754640186	916.9731168198782
23716140	74539	1134	1193.0	497.0	1333.4403593133418	907.0251754640186	433.40989725473486
23716143	74539	1134	782.0	669.0	1333.4403593133418	907.0251754640186	600.618393020314
23716142	74539	1134	495.0	604.0	1333.4403593133418	907.0251754640186	891.5192051158994
23716129	74539	1134	1007.0	87.0	1333.4403593133418	907.0251754640186	882.6123705134765
23716128	74539	1134	725.0	69.0	1333.4403593133418	907.0251754640186	1035.608934662524
23716131	74539	1134	768.0	156.0	1333.4403593133418	907.0251754640186	940.0859610275866
23716130	74539	1134	735.0	108.0	1333.4403593133418	907.0251754640186	998.2845760004445
23716133	74539	1134	537.0	199.0	1333.4403593133418	907.0251754640186	1065.6532714884422
23716132	74539	1134	1412.0	190.0	1333.4403593133418	907.0251754640186	721.315963634539
23716135	74539	1134	1017.0	254.0	1333.4403593133418	907.0251754640186	725.6558280563653
23716134	74539	1134	884.0	213.0	1333.4403593133418	907.0251754640186	826.8419321475948
23716127	74539	1134	884.0	64.0	1333.4403593133418	907.0251754640186	955.3471008203485
23716145	74539	1134	1435.0	816.0	1333.4403593133418	907.0251754640186	136.3816086745515
23716144	74539	1134	1462.0	701.0	1333.4403593133418	907.0251754640186	242.84553555390374
23716146	74539	1134	835.0	833.0	1333.4403593133418	907.0251754640186	503.90725177843194
23716148	74539	1134	647.0	982.0	1333.4403593133418	907.0251754640186	690.5226942023202
23714569	74561	1135	723.0	980.0	1333.4366727574484	906.9930202572222	614.7869147422922
23714561	74561	1135	1192.0	498.0	1333.4366727574484	906.9930202572222	432.75815765831857
23714560	74561	1135	618.0	432.0	1333.4366727574484	906.9930202572222	858.7595717191897
23714563	74561	1135	495.0	605.0	1333.4366727574484	906.9930202572222	891.1654383495016
23714562	74561	1135	494.0	538.0	1333.4366727574484	906.9930202572222	916.9568019097968
23714565	74561	1135	1464.0	704.0	1333.4366727574484	906.9930202572222	241.35647638668127
23714564	74561	1135	782.0	669.0	1333.4366727574484	906.9930202572222	600.6022658573307
23714567	74561	1135	825.0	830.0	1333.4366727574484	906.9930202572222	514.2331916290445
23714566	74561	1135	1434.0	822.0	1333.4366727574484	906.9930202572222	131.66926854257642
23714553	74561	1135	1409.0	177.0	1333.4366727574484	906.9930202572222	733.8934705038777
23714552	74561	1135	767.0	155.0	1333.4366727574484	906.9930202572222	941.4584466454734
23714555	74561	1135	884.0	211.0	1333.4366727574484	906.9930202572222	828.4923699504153
23714554	74561	1135	540.0	200.0	1333.4366727574484	906.9930202572222	1062.723333878032
23714557	74561	1135	1345.0	271.0	1333.4366727574484	906.9930202572222	636.0981310716309
23714556	74561	1135	1015.0	252.0	1333.4366727574484	906.9930202572222	728.2978588067605
23714559	74561	1135	700.0	405.0	1333.4366727574484	906.9930202572222	808.2320278119363
23714558	74561	1135	551.0	379.0	1333.4366727574484	906.9930202572222	943.9193696053121
23714549	74561	1135	694.0	79.0	1333.4366727574484	906.9930202572222	1046.1604561738093
23714548	74561	1135	886.0	67.0	1333.4366727574484	906.9930202572222	951.7288743172112
23714551	74561	1135	736.0	108.0	1333.4366727574484	906.9930202572222	997.6574684606177
23714550	74561	1135	1009.0	89.0	1333.4366727574484	906.9930202572222	879.9839406599737
23714849	74583	1136	782.0	668.0	1333.4051868812624	906.9894795328834	600.968927189217
23714848	74583	1136	493.0	608.0	1333.4051868812624	906.9894795328834	892.0064949361489
23714851	74583	1136	834.0	813.0	1333.4051868812624	906.9894795328834	508.17276879696226
23714850	74583	1136	1466.0	702.0	1333.4051868812624	906.9894795328834	244.13535423030268
23714852	74583	1136	1434.0	825.0	1333.4051868812624	906.9894795328834	129.77515625290866
23714854	74583	1136	755.0	999.0	1333.4051868812624	906.9894795328834	585.6778091133193
23714841	74583	1136	1013.0	251.0	1333.4051868812624	906.9894795328834	730.0559437729686
23714840	74583	1136	1420.0	205.0	1333.4051868812624	906.9894795328834	707.3103215943604
23714843	74583	1136	697.0	367.0	1333.4051868812624	906.9894795328834	834.6257843462354
23714842	74583	1136	1343.0	275.0	1333.4051868812624	906.9894795328834	632.0623091745214
23714845	74583	1136	618.0	433.0	1333.4051868812624	906.9894795328834	858.1786574626915
23714844	74583	1136	551.0	379.0	1333.4051868812624	906.9894795328834	943.8912897977755
23714847	74583	1136	494.0	538.0	1333.4051868812624	906.9894795328834	916.9265530941478
23714846	74583	1136	1193.0	500.0	1333.4051868812624	906.9894795328834	430.5276448192491
23714833	74583	1136	888.0	75.0	1333.4051868812624	906.9894795328834	943.7119658847876
23714835	74583	1136	665.0	97.0	1333.4051868812624	906.9894795328834	1050.1659158455518
23714834	74583	1136	1003.0	90.0	1333.4051868812624	906.9894795328834	881.2714662267543
23714837	74583	1136	767.0	155.0	1333.4051868812624	906.9894795328834	941.4366750101328
23714836	74583	1136	735.0	108.0	1333.4051868812624	906.9894795328834	998.2349202921256
23714839	74583	1136	873.0	202.0	1333.4051868812624	906.9894795328834	842.0113433673064
23714838	74583	1136	541.0	200.0	1333.4051868812624	906.9894795328834	1061.9510837917658
23714635	74605	1137	893.0	83.0	1333.4508131144405	906.9327339250008	934.2708754993372
23714637	74605	1137	640.0	107.0	1333.4508131144405	906.9327339250008	1058.662556726082
23714636	74605	1137	999.0	91.0	1333.4508131144405	906.9327339250008	881.8183331521502
23714639	74605	1137	767.0	153.0	1333.4508131144405	906.9327339250008	943.0170152026086
23714638	74605	1137	734.0	108.0	1333.4508131144405	906.9327339250008	998.8166952351366
23714656	74605	1137	816.0	997.0	1333.4508131144405	906.9327339250008	525.2308601091717
23714649	74605	1137	494.0	537.0	1333.4508131144405	906.9327339250008	917.3482955059767
23714648	74605	1137	1195.0	500.0	1333.4508131144405	906.9327339250008	429.8405257670863
23714651	74605	1137	782.0	668.0	1333.4508131144405	906.9327339250008	600.9882283584702
23714650	74605	1137	492.0	604.0	1333.4508131144405	906.9327339250008	894.3196923775236
23714653	74605	1137	838.0	824.0	1333.4508131144405	906.9327339250008	502.3438529254989
23714652	74605	1137	1469.0	698.0	1333.4508131144405	906.9327339250008	249.05113806347381
23714654	74605	1137	1434.0	825.0	1333.4508131144405	906.9327339250008	129.70393930707016
23714641	74605	1137	875.0	205.0	1333.4508131144405	906.9327339250008	838.3833914151196
23714640	74605	1137	543.0	202.0	1333.4508131144405	906.9327339250008	1059.123527881548
23714643	74605	1137	1008.0	252.0	1333.4508131144405	906.9327339250008	731.337895724901
23714642	74605	1137	1429.0	246.0	1333.4508131144405	906.9327339250008	667.8036581870957
23714645	74605	1137	692.0	331.0	1333.4508131144405	906.9327339250008	862.0659253511315
23714644	74605	1137	1347.0	284.0	1333.4508131144405	906.9327339250008	623.0800682581137
23714647	74605	1137	618.0	433.0	1333.4508131144405	906.9327339250008	858.1853542631333
23714646	74605	1137	550.0	380.0	1333.4508131144405	906.9327339250008	944.1680372959856
23714701	74649	1138	997.0	92.0	1333.458915103501	907.0124529398302	881.7311948658864
23714703	74649	1138	619.0	107.0	1333.458915103501	907.0124529398302	1072.6003292138575
23714702	74649	1138	900.0	96.0	1333.458915103501	907.0124529398302	919.58024658329
23714720	74649	1138	1434.0	824.0	1333.458915103501	907.0124529398302	130.38242632829207
23714722	74649	1138	911.0	959.0	1333.458915103501	907.0124529398302	425.64567424063
23714713	74649	1138	618.0	433.0	1333.458915103501	907.0124529398302	858.2361357709856
23714712	74649	1138	550.0	380.0	1333.458915103501	907.0124529398302	944.2192527208983
23714715	74649	1138	494.0	538.0	1333.458915103501	907.0124529398302	916.9849838309335
23714714	74649	1138	1196.0	500.0	1333.458915103501	907.0124529398302	429.59759099595635
23714717	74649	1138	782.0	668.0	1333.458915103501	907.0124529398302	601.0273601987225
23714716	74649	1138	495.0	597.0	1333.458915103501	907.0124529398302	893.9357210081217
23714719	74649	1138	846.0	816.0	1333.458915103501	907.0124529398302	495.8825067533711
23714718	74649	1138	1474.0	703.0	1333.458915103501	907.0124529398302	247.7354990678795
23714705	74649	1138	768.0	152.0	1333.458915103501	907.0124529398302	943.2855287579937
23714704	74649	1138	733.0	108.0	1333.458915103501	907.0124529398302	999.4857721249452
23714707	74649	1138	871.0	207.0	1333.458915103501	907.0124529398302	838.9789523161742
23714706	74649	1138	542.0	202.0	1333.458915103501	907.0124529398302	1059.929135884587
23714709	74649	1138	1351.0	292.0	1333.458915103501	907.0124529398302	615.2625512172938
23714708	74649	1138	1006.0	254.0	1333.458915103501	907.0124529398302	730.5166697449524
23714711	74649	1138	1433.0	319.0	1333.458915103501	907.0124529398302	596.378296381322
23714710	74649	1138	680.0	299.0	1333.458915103501	907.0124529398302	892.5736365466738
23715273	74628	1139	733.0	108.0	1333.424593145579	906.9818126591437	999.4406580753681
23715272	74628	1139	610.0	102.0	1333.424593145579	906.9818126591437	1082.2840942561463
23715275	74628	1139	543.0	203.0	1333.424593145579	906.9818126591437	1058.4712702781344
23715274	74628	1139	768.0	151.0	1333.424593145579	906.9818126591437	944.0410327974352
23715277	74628	1139	1006.0	253.0	1333.424593145579	906.9818126591437	731.3679480846062
23715276	74628	1139	874.0	204.0	1333.424593145579	906.9818126591437	839.7942520144538
23715279	74628	1139	1352.0	321.0	1333.424593145579	906.9818126591437	586.2761554993542
23715278	74628	1139	674.0	285.0	1333.424593145579	906.9818126591437	906.4778923525749
23715271	74628	1139	900.0	99.0	1333.424593145579	906.9818126591437	916.892298763255
23715270	74628	1139	987.0	94.0	1333.424593145579	906.9818126591437	883.7134300499381
23715289	74628	1139	836.0	824.0	1333.424593145579	906.9818126591437	504.2987280355186
23715288	74628	1139	1434.0	823.0	1333.424593145579	906.9818126591437	131.0280783704311
23715290	74628	1139	970.0	884.0	1333.424593145579	906.9818126591437	364.15051642985424
23715281	74628	1139	1437.0	386.0	1333.424593145579	906.9818126591437	531.1778553617102
23715280	74628	1139	551.0	380.0	1333.424593145579	906.9818126591437	943.344091428224
23715283	74628	1139	1196.0	501.0	1333.424593145579	906.9818126591437	428.6102553733775
23715282	74628	1139	619.0	434.0	1333.424593145579	906.9818126591437	856.8047002657929
23715285	74628	1139	499.0	589.0	1333.424593145579	906.9818126591437	892.9595930545568
23715284	74628	1139	493.0	537.0	1333.424593145579	906.9818126591437	918.2592436030565
23715287	74628	1139	1480.0	715.0	1333.424593145579	906.9818126591437	241.53957499016514
23715286	74628	1139	782.0	668.0	1333.424593145579	906.9818126591437	600.9836842274649
23715329	74672	1140	505.0	585.0	1333.4507294351477	907.0019497441372	888.8283674257106
23715328	74672	1140	493.0	538.0	1333.4507294351477	907.0019497441372	917.8888099999076
23715331	74672	1140	1479.0	728.0	1333.4507294351477	907.0019497441372	230.70823170004837
23715330	74672	1140	782.0	668.0	1333.4507294351477	907.0019497441372	601.0156728206474
23715333	74672	1140	1433.0	823.0	1333.4507294351477	907.0019497441372	130.2550760270429
23715332	74672	1140	985.0	761.0	1333.4507294351477	907.0019497441372	377.8021706832506
23715334	74672	1140	788.0	838.0	1333.4507294351477	907.0019497441372	549.7979331625638
23715321	74672	1140	1006.0	252.0	1333.4507294351477	907.0019497441372	732.2919734479079
23715320	74672	1140	544.0	204.0	1333.4507294351477	907.0019497441372	1057.092330664519
23715323	74672	1140	1348.0	357.0	1333.4507294351477	907.0019497441372	550.1943529302365
23715322	74672	1140	670.0	268.0	1333.4507294351477	907.0019497441372	921.1353658202676
23715325	74672	1140	618.0	435.0	1333.4507294351477	907.0019497441372	857.1205205871295
23715324	74672	1140	551.0	380.0	1333.4507294351477	907.0019497441372	943.3770184966967
23715327	74672	1140	1196.0	501.0	1333.4507294351477	907.0019497441372	428.6377097483317
23715326	74672	1140	1422.0	449.0	1333.4507294351477	907.0019497441372	466.483396582342
23715315	74672	1140	605.0	97.0	1333.4507294351477	907.0019497441372	1089.3776314042354
23715314	74672	1140	983.0	94.0	1333.4507294351477	907.0019497441372	885.3179564706658
23715317	74672	1140	732.0	108.0	1333.4507294351477	907.0019497441372	1000.0735451120602
23715316	74672	1140	899.0	104.0	1333.4507294351477	907.0019497441372	912.9948343772913
23715319	74672	1140	872.0	201.0	1333.4507294351477	907.0019497441372	843.4308085069889
23715318	74672	1140	768.0	150.0	1333.4507294351477	907.0019497441372	944.8737901620331
23716169	74716	1141	727.0	858.0	1333.4396093368698	906.9704276064856	608.4135949768195
23716168	74716	1141	1433.0	822.0	1333.4396093368698	906.9704276064856	130.89020191222914
23716161	74716	1141	1196.0	502.0	1333.4396093368698	906.9704276064856	427.65721489348357
23716160	74716	1141	618.0	434.0	1333.4396093368698	906.9704276064856	857.64494984717
23716163	74716	1141	492.0	537.0	1333.4396093368698	906.9704276064856	919.1837321582176
23716162	74716	1141	1404.0	516.0	1333.4396093368698	906.9704276064856	397.2866018296259
23716165	74716	1141	987.0	638.0	1333.4396093368698	906.9704276064856	438.5949085936802
23716164	74716	1141	508.0	584.0	1333.4396093368698	906.9704276064856	886.3748900834909
23716167	74716	1141	1478.0	731.0	1333.4396093368698	906.9704276064856	227.73514867206205
23716166	74716	1141	782.0	668.0	1333.4396093368698	906.9704276064856	600.992935079961
23716153	74716	1141	768.0	148.0	1333.4396093368698	906.9704276064856	946.4449597246548
23716152	74716	1141	729.0	108.0	1333.4396093368698	906.9704276064856	1001.8487837618002
23716155	74716	1141	849.0	218.0	1333.4396093368698	906.9704276064856	842.2363001027221
23716154	74716	1141	540.0	202.0	1333.4396093368698	906.9704276064856	1061.3810425404797
23716157	74716	1141	667.0	256.0	1333.4396093368698	906.9704276064856	931.6137882788395
23716156	74716	1141	1008.0	253.0	1333.4396093368698	906.9704276064856	730.4712585099732
23716159	74716	1141	1341.0	403.0	1333.4396093368698	906.9704276064856	504.0271336037804
23716158	74716	1141	551.0	380.0	1333.4396093368698	906.9704276064856	943.3501862145339
23716149	74716	1141	594.0	93.0	1333.4396093368698	906.9704276064856	1099.6903168047575
23716151	74716	1141	899.0	106.0	1333.4396093368698	906.9704276064856	911.2032704401847
23716150	74716	1141	980.0	97.0	1333.4396093368698	906.9704276064856	883.7260045088818
23716033	74694	1142	508.0	588.0	1333.461120351465	906.988348319954	884.9517656775357
23716032	74694	1142	1405.0	578.0	1333.461120351465	906.988348319954	336.67661729270554
23716035	74694	1142	1479.0	731.0	1333.461120351465	906.988348319954	228.37132971048746
23716034	74694	1142	782.0	668.0	1333.461120351465	906.988348319954	601.01979825293
23716037	74694	1142	699.0	885.0	1333.461120351465	906.988348319954	634.8420281451724
23716036	74694	1142	1435.0	824.0	1333.461120351465	906.988348319954	131.13813342103685
23716025	74694	1142	1007.0	253.0	1333.461120351465	906.988348319954	730.9429682536081
23716024	74694	1142	825.0	242.0	1333.461120351465	906.988348319954	837.103466908582
23716027	74694	1142	1341.0	399.0	1333.461120351465	906.988348319954	508.04428619480603
23716026	74694	1142	551.0	380.0	1333.461120351465	906.988348319954	943.3780388193605
23716029	74694	1142	1196.0	502.0	1333.461120351465	906.988348319954	427.6810983468925
23716028	74694	1142	618.0	435.0	1333.461120351465	906.988348319954	857.1217041262995
23716031	74694	1142	492.0	537.0	1333.461120351465	906.988348319954	919.2106368812703
23716030	74694	1142	1041.0	535.0	1333.461120351465	906.988348319954	473.19006562167124
23716017	74694	1142	558.0	95.0	1333.461120351465	906.988348319954	1122.793403518259
23716019	74694	1142	725.0	108.0	1333.461120351465	906.988348319954	1004.2944367716115
23716018	74694	1142	977.0	98.0	1333.461120351465	906.988348319954	884.0399753629181
23716021	74694	1142	768.0	146.0	1333.461120351465	906.988348319954	948.076761084178
23716020	74694	1142	899.0	108.0	1333.461120351465	906.988348319954	909.4717399942112
23716023	74694	1142	671.0	229.0	1333.461120351465	906.988348319954	947.9044975285947
23716022	74694	1142	544.0	203.0	1333.461120351465	906.988348319954	1057.7563306909806
23714767	74738	1143	977.0	98.0	1333.4503849172245	907.0377789980952	884.0808813416384
23714785	74738	1143	1484.0	730.0	1333.4503849172245	907.0377789980952	232.39527059333685
23714784	74738	1143	782.0	668.0	1333.4503849172245	907.0377789980952	601.0296056049962
23714787	74738	1143	685.0	896.0	1333.4503849172245	907.0377789980952	648.5443194296805
23714786	74738	1143	1435.0	824.0	1333.4503849172245	907.0377789980952	131.1777308250008
23714777	74738	1143	1332.0	403.0	1333.4503849172245	907.0377789980952	504.0398657583949
23714776	74738	1143	551.0	380.0	1333.4503849172245	907.0377789980952	943.3967486420322
23714779	74738	1143	1097.0	478.0	1333.4503849172245	907.0377789980952	489.87978151289525
23714778	74738	1143	618.0	435.0	1333.4503849172245	907.0377789980952	857.1399641130142
23714781	74738	1143	492.0	537.0	1333.4503849172245	907.0377789980952	919.2207069921719
23714780	74738	1143	1198.0	502.0	1333.4503849172245	907.0377789980952	427.085950588326
23714783	74738	1143	1403.0	598.0	1333.4503849172245	907.0377789980952	316.767261260121
23714782	74738	1143	508.0	589.0	1333.4503849172245	907.0377789980952	884.5995516786312
23714769	74738	1143	721.0	109.0	1333.4503849172245	907.0377789980952	1005.9621119572392
23714768	74738	1143	531.0	100.0	1333.4503849172245	907.0377789980952	1138.0846176730358
23714771	74738	1143	768.0	144.0	1333.4503849172245	907.0377789980952	949.7161628515033
23714770	74738	1143	899.0	109.0	1333.4503849172245	907.0377789980952	908.6316270430702
23714773	74738	1143	673.0	216.0	1333.4503849172245	907.0377789980952	955.8911668908391
23714772	74738	1143	544.0	203.0	1333.4503849172245	907.0377789980952	1057.781217692262
23714775	74738	1143	808.0	256.0	1333.4503849172245	907.0377789980952	836.6291273272955
23714774	74738	1143	1008.0	253.0	1333.4503849172245	907.0377789980952	730.536357342693
23714761	74759	1144	1385.0	624.0	1333.429746942664	906.9860512216992	287.64665161695837
23714760	74759	1144	509.0	588.0	1333.429746942664	906.9860512216992	883.9889753373384
23714763	74759	1144	1486.0	726.0	1333.429746942664	906.9860512216992	236.71424303324687
23714762	74759	1144	782.0	668.0	1333.429746942664	906.9860512216992	600.9900984972973
23714764	74759	1144	1434.0	824.0	1333.429746942664	906.9860512216992	130.38811486246394
23714766	74759	1144	650.0	911.0	1333.429746942664	906.9860512216992	683.441534288712
23714753	74759	1144	766.0	269.0	1333.429746942664	906.9860512216992	853.8165606667935
23714752	74759	1144	1008.0	253.0	1333.429746942664	906.9860512216992	730.4808521704846
23714755	74759	1144	1298.0	421.0	1333.429746942664	906.9860512216992	487.27580378106325
23714754	74759	1144	551.0	380.0	1333.429746942664	906.9860512216992	943.3507338646642
23714757	74759	1144	1118.0	443.0	1333.429746942664	906.9860512216992	511.55941159955756
23714756	74759	1144	618.0	434.0	1333.429746942664	906.9860512216992	857.6453389722001
23714759	74759	1144	491.0	538.0	1333.429746942664	906.9860512216992	919.6948322840916
23714758	74759	1144	1197.0	502.0	1333.429746942664	906.9860512216992	427.3485433869924
23714745	74759	1144	974.0	99.0	1333.429746942664	906.9860512216992	884.325280627045
23714747	74759	1144	898.0	111.0	1333.429746942664	906.9860512216992	907.2997620753937
23714746	74759	1144	719.0	108.0	1333.429746942664	906.9860512216992	1007.9199491898501
23714749	74759	1144	767.0	143.0	1333.429746942664	906.9860512216992	951.0611676873655
23714748	74759	1144	511.0	112.0	1333.429746942664	906.9860512216992	1143.8503006483168
23714751	74759	1144	671.0	213.0	1333.429746942664	906.9860512216992	959.3903318904192
23714750	74759	1144	547.0	206.0	1333.429746942664	906.9860512216992	1053.4957004580956
23714889	74803	1145	618.0	435.0	1333.4542620776228	906.9608351716904	857.1008289932961
23714888	74803	1145	1289.0	419.0	1333.4542620776228	906.9608351716904	489.98158952997363
23714891	74803	1145	491.0	537.0	1333.4542620776228	906.9608351716904	920.1087996827803
23714890	74803	1145	1191.0	508.0	1333.4542620776228	906.9608351716904	423.6306938655092
23714893	74803	1145	1378.0	637.0	1333.4542620776228	906.9608351716904	273.61135812251234
23714892	74803	1145	509.0	588.0	1333.4542620776228	906.9608351716904	884.0027401718729
23714895	74803	1145	1481.0	724.0	1333.4542620776228	906.9608351716904	235.04129846854843
23714894	74803	1145	782.0	668.0	1333.4542620776228	906.9608351716904	601.0025656430489
23714881	74803	1145	766.0	143.0	1333.4542620776228	906.9608351716904	951.6514578490836
23714880	74803	1145	502.0	122.0	1333.4542620776228	906.9608351716904	1143.4507871703452
23714883	74803	1145	548.0	207.0	1333.4542620776228	906.9608351716904	1052.0853428264047
23714882	74803	1145	666.0	205.0	1333.4542620776228	906.9608351716904	968.630066682075
23714885	74803	1145	750.0	280.0	1333.4542620776228	906.9608351716904	856.4454242832563
23714884	74803	1145	1010.0	253.0	1333.4542620776228	906.9608351716904	729.580313327213
23714887	74803	1145	1134.0	394.0	1333.4542620776228	906.9608351716904	550.3733469936269
23714886	74803	1145	552.0	379.0	1333.4542620776228	906.9608351716904	943.0871683966816
23714877	74803	1145	973.0	99.0	1333.4542620776228	906.9608351716904	884.7191566939528
23714879	74803	1145	896.0	111.0	1333.4542620776228	906.9608351716904	908.2510019466494
23714878	74803	1145	718.0	109.0	1333.4542620776228	906.9608351716904	1007.7328233105305
23714896	74803	1145	1435.0	824.0	1333.4542620776228	906.9608351716904	131.1260350296023
23714898	74803	1145	610.0	927.0	1333.4542620776228	906.9608351716904	723.7317441188371
23715465	74825	1146	1435.0	824.0	1333.474929903985	907.0351271354006	131.15705164570034
23715464	74825	1146	1479.0	717.0	1333.474929903985	907.0351271354006	239.3551661690592
23715467	74825	1146	604.0	930.0	1333.474929903985	907.0351271354006	729.836323256188
23715457	74825	1146	1287.0	419.0	1333.474929903985	907.0351271354006	490.2430054856947
23715456	74825	1146	552.0	379.0	1333.474929903985	907.0351271354006	943.1458856175627
23715459	74825	1146	1186.0	506.0	1333.474929903985	907.0351271354006	427.2915025444482
23715458	74825	1146	618.0	435.0	1333.474929903985	907.0351271354006	857.1589914192383
23715461	74825	1146	508.0	586.0	1333.474929903985	907.0351271354006	885.7044725837346
23715460	74825	1146	492.0	538.0	1333.474929903985	907.0351271354006	918.8400201976173
23715463	74825	1146	782.0	668.0	1333.474929903985	907.0351271354006	601.0510713052945
23715462	74825	1146	1394.0	622.0	1333.474929903985	907.0351271354006	291.3903015050801
23715449	74825	1146	765.0	141.0	1333.474929903985	907.0351271354006	953.9253440048072
23715448	74825	1146	893.0	111.0	1333.474929903985	907.0351271354006	909.7747454768097
23715451	74825	1146	662.0	189.0	1333.474929903985	907.0351271354006	983.0834274312188
23715450	74825	1146	484.0	155.0	1333.474929903985	907.0351271354006	1134.5327183386728
23715453	74825	1146	1010.0	251.0	1333.474929903985	907.0351271354006	731.4493272346001
23715452	74825	1146	546.0	198.0	1333.474929903985	907.0351271354006	1059.6450239298063
23715455	74825	1146	1177.0	337.0	1333.474929903985	907.0351271354006	591.1213495186324
23715454	74825	1146	743.0	295.0	1333.474929903985	907.0351271354006	850.439674340727
23715447	74825	1146	714.0	110.0	1333.474929903985	907.0351271354006	1009.4623235501616
23715446	74825	1146	971.0	99.0	1333.474929903985	907.0351271354006	885.6121281315098
23714857	74781	1147	893.0	111.0	1333.4380531949946	906.9794540804286	909.7081784948259
23714856	74781	1147	712.0	111.0	1333.4380531949946	906.9794540804286	1009.8359001723805
23714859	74781	1147	656.0	175.0	1333.4380531949946	906.9794540804286	997.3546195373572
23714858	74781	1147	765.0	140.0	1333.4380531949946	906.9794540804286	954.6618790449463
23714861	74781	1147	471.0	201.0	1333.4380531949946	906.9794540804286	1114.5431284533015
23714860	74781	1147	555.0	183.0	1333.4380531949946	906.9794540804286	1063.067285073061
23714863	74781	1147	1235.0	292.0	1333.4380531949946	906.9794540804286	622.8079794430082
23714862	74781	1147	1012.0	250.0	1333.4380531949946	906.9794540804286	731.3989507277175
23714855	74781	1147	971.0	100.0	1333.4380531949946	906.9794540804286	884.6339252548051
23714873	74781	1147	1475.0	717.0	1333.4380531949946	906.9794540804286	236.9218811252368
23714872	74781	1147	782.0	668.0	1333.4380531949946	906.9794540804286	600.9950964725631
23714874	74781	1147	1436.0	825.0	1333.4380531949946	906.9794540804286	131.2995956724843
23714876	74781	1147	607.0	939.0	1333.4380531949946	906.9794540804286	727.1434249793648
23714865	74781	1147	552.0	379.0	1333.4380531949946	906.9794540804286	943.0841610971158
23714864	74781	1147	743.0	310.0	1333.4380531949946	906.9794540804286	839.6437120915406
23714867	74781	1147	619.0	435.0	1333.4380531949946	906.9794540804286	856.2630068659473
23714866	74781	1147	1292.0	417.0	1333.4380531949946	906.9794540804286	491.7285609699177
23714869	74781	1147	491.0	538.0	1333.4380531949946	906.9794540804286	919.699793956954
23714868	74781	1147	1183.0	504.0	1333.4380531949946	906.9794540804286	430.1442179781803
23714871	74781	1147	1357.0	617.0	1333.4380531949946	906.9794540804286	290.93512872464424
23714870	74781	1147	509.0	588.0	1333.4380531949946	906.9794540804286	883.9943414306457
23715403	74869	1148	892.0	111.0	1333.4455418779642	906.9310936967078	910.1540926442988
23715402	74869	1148	970.0	100.0	1333.4455418779642	906.9310936967078	885.0030801559574
23715405	74869	1148	761.0	138.0	1333.4455418779642	906.9310936967078	958.6182375010247
23715404	74869	1148	708.0	112.0	1333.4455418779642	906.9310936967078	1011.4828567903977
23715407	74869	1148	564.0	168.0	1333.4455418779642	906.9310936967078	1066.8015762772786
23715406	74869	1148	654.0	164.0	1333.4455418779642	906.9310936967078	1006.7734871157597
23715417	74869	1148	509.0	589.0	1333.4455418779642	906.9310936967078	883.6235804128559
23715416	74869	1148	491.0	538.0	1333.4455418779642	906.9310936967078	919.6872527801532
23715419	74869	1148	782.0	668.0	1333.4455418779642	906.9310936967078	600.9827395126972
23715418	74869	1148	1302.0	617.0	1333.4455418779642	906.9310936967078	291.63137896352634
23715421	74869	1148	1435.0	825.0	1333.4455418779642	906.9310936967078	130.4837617437474
23715420	74869	1148	1469.0	713.0	1333.4455418779642	906.9310936967078	236.60997489362111
23715423	74869	1148	606.0	958.0	1333.4455418779642	906.9310936967078	729.2359354757137
23715409	74869	1148	466.0	245.0	1333.4455418779642	906.9310936967078	1091.1528494791528
23715408	74869	1148	1318.0	235.0	1333.4455418779642	906.9310936967078	672.1085920001007
23715411	74869	1148	748.0	331.0	1333.4455418779642	906.9310936967078	821.2448521552321
23715410	74869	1148	1012.0	250.0	1333.4455418779642	906.9310936967078	731.3588026808528
23715413	74869	1148	1291.0	407.0	1333.4455418779642	906.9310936967078	501.72973050248913
23715412	74869	1148	552.0	379.0	1333.4455418779642	906.9310936967078	943.0632930046355
23715415	74869	1148	1182.0	505.0	1333.4455418779642	906.9310936967078	429.51642137983725
23715414	74869	1148	619.0	436.0	1333.4455418779642	906.9310936967078	855.6918413305547
23716104	74847	1149	605.0	961.0	1333.413715009244	907.0080854522864	730.4119844649975
23716097	74847	1149	491.0	538.0	1333.413715009244	907.0080854522864	919.6889878458031
23716096	74847	1149	1181.0	504.0	1333.413715009244	907.0080854522864	430.8659390841152
23716099	74847	1149	1274.0	613.0	1333.413715009244	907.0080854522864	299.95123577428154
23716098	74847	1149	509.0	589.0	1333.413715009244	907.0080854522864	883.6215909021076
23716101	74847	1149	1466.0	708.0	1333.413715009244	907.0080854522864	239.13038502673493
23716100	74847	1149	782.0	668.0	1333.413715009244	907.0080854522864	600.9841512152074
23716102	74847	1149	1435.0	825.0	1333.413715009244	907.0080854522864	130.55688177102198
23716089	74847	1149	1373.0	193.0	1333.413715009244	907.0080854522864	715.1046217516769
23716088	74847	1149	656.0	157.0	1333.413715009244	907.0080854522864	1010.6440864747735
23716091	74847	1149	463.0	276.0	1333.413715009244	907.0080854522864	1075.0773177694493
23716090	74847	1149	1011.0	250.0	1333.413715009244	907.0080854522864	731.853966290913
23716093	74847	1149	552.0	379.0	1333.413715009244	907.0080854522864	943.0800243391527
23716092	74847	1149	761.0	339.0	1333.413715009244	907.0080854522864	806.4060058493214
23716095	74847	1149	619.0	436.0	1333.413715009244	907.0080854522864	855.7076444409842
23716094	74847	1149	1263.0	385.0	1333.413715009244	907.0080854522864	526.7357331138306
23716083	74847	1149	970.0	100.0	1333.413715009244	907.0080854522864	885.060211647877
23716085	74847	1149	891.0	112.0	1333.413715009244	907.0080854522864	909.8174273791367
23716084	74847	1149	706.0	111.0	1333.413715009244	907.0080854522864	1013.5466648788872
23716087	74847	1149	578.0	146.0	1333.413715009244	907.0080854522864	1072.279435104405
23716086	74847	1149	761.0	135.0	1333.413715009244	907.0080854522864	961.0691677160332
23716073	74891	1150	620.0	435.0	1333.4682426513104	907.0285564452312	855.4810876762373
23716072	74891	1150	552.0	379.0	1333.4682426513104	907.0285564452312	943.1366659684916
23716075	74891	1150	491.0	538.0	1333.4682426513104	907.0285564452312	919.7471475074215
23716074	74891	1150	1182.0	503.0	1333.4682426513104	907.0285564452312	431.48777845391356
23716077	74891	1150	509.0	588.0	1333.4682426513104	907.0285564452312	884.0402156961345
23716076	74891	1150	1241.0	574.0	1333.4682426513104	907.0285564452312	345.6275384095083
23716079	74891	1150	1466.0	704.0	1333.4682426513104	907.0285564452312	242.45672075272805
23716078	74891	1150	782.0	668.0	1333.4682426513104	907.0285564452312	601.0423225108326
23716065	74891	1150	760.0	136.0	1333.4682426513104	907.0285564452312	960.9114736455172
23716064	74891	1150	585.0	134.0	1333.4682426513104	907.0285564452312	1076.0008640039928
23716067	74891	1150	1394.0	193.0	1333.4682426513104	907.0285564452312	716.5897522760016
23716066	74891	1150	655.0	151.0	1333.4682426513104	907.0285564452312	1015.8239682381085
23716069	74891	1150	470.0	317.0	1333.4682426513104	907.0285564452312	1045.806436912771
23716068	74891	1150	1012.0	249.0	1333.4682426513104	907.0285564452312	732.354703767728
23716071	74891	1150	755.0	356.0	1333.4682426513104	907.0285564452312	798.9104942196033
23716070	74891	1150	1237.0	334.0	1333.4682426513104	907.0285564452312	581.0919448262363
23716061	74891	1150	968.0	100.0	1333.4682426513104	907.0285564452312	885.9244478536027
23716063	74891	1150	891.0	112.0	1333.4682426513104	907.0285564452312	909.8618308942996
23716062	74891	1150	708.0	111.0	1333.4682426513104	907.0285564452312	1012.3596126088778
23716080	74891	1150	1436.0	825.0	1333.4682426513104	907.0285564452312	131.30668428339447
23716082	74891	1150	610.0	964.0	1333.4682426513104	907.0285564452312	725.7079602055427
23714920	74913	1151	610.0	955.0	1333.4287591813652	906.9672699737628	725.0215946883673
23714913	74913	1151	492.0	539.0	1333.4287591813652	906.9672699737628	918.3693530107785
23714912	74913	1151	1181.0	505.0	1333.4287591813652	906.9672699737628	429.8979096898826
23714915	74913	1151	508.0	586.0	1333.4287591813652	906.9672699737628	885.6368470643588
23714914	74913	1151	1254.0	576.0	1333.4287591813652	906.9672699737628	340.3648947511727
23714917	74913	1151	1465.0	705.0	1333.4287591813652	906.9672699737628	241.04308650365803
23714916	74913	1151	782.0	668.0	1333.4287591813652	906.9672699737628	600.9817239908492
23714918	74913	1151	1436.0	825.0	1333.4287591813652	906.9672699737628	131.2992490078526
23714905	74913	1151	656.0	143.0	1333.4287591813652	906.9672699737628	1021.0561754169886
23714904	74913	1151	1383.0	140.0	1333.4287591813652	906.9672699737628	768.5675644517571
23714907	74913	1151	1196.0	297.0	1333.4287591813652	906.9672699737628	625.2573344546827
23714906	74913	1151	1011.0	249.0	1333.4287591813652	906.9672699737628	732.7217978905509
23714909	74913	1151	742.0	372.0	1333.4287591813652	906.9672699737628	797.4822613262254
23714908	74913	1151	471.0	351.0	1333.4287591813652	906.9672699737628	1026.1008575891494
23714911	74913	1151	620.0	436.0	1333.4287591813652	906.9672699737628	854.8630087994226
23714910	74913	1151	552.0	379.0	1333.4287591813652	906.9672699737628	943.0696389128833
23714899	74913	1151	967.0	100.0	1333.4287591813652	906.9672699737628	886.2653160110141
23714901	74913	1151	709.0	113.0	1333.4287591813652	906.9672699737628	1010.0966790769927
23714900	74913	1151	891.0	112.0	1333.4287591813652	906.9672699737628	909.7890784573641
23714903	74913	1151	757.0	136.0	1333.4287591813652	906.9672699737628	962.632144581805
23714902	74913	1151	592.0	125.0	1333.4287591813652	906.9672699737628	1077.5849925882592
23714953	74935	1152	733.0	383.0	1333.407367572322	907.0483119097678	796.9414283688625
23714952	74935	1152	551.0	379.0	1333.407367572322	907.0483119097678	943.9260079806077
23714955	74935	1152	1175.0	498.0	1333.407367572322	907.0483119097678	438.64953616460537
23714954	74935	1152	620.0	436.0	1333.407367572322	907.0483119097678	854.889808255726
23714957	74935	1152	1252.0	566.0	1333.407367572322	907.0483119097678	350.6295916655601
23714956	74935	1152	492.0	540.0	1333.407367572322	907.0483119097678	917.9819287332375
23714959	74935	1152	782.0	668.0	1333.407367572322	907.0483119097678	600.9943264623615
23714958	74935	1152	506.0	587.0	1333.407367572322	907.0483119097678	887.1492962682503
23714945	74935	1152	708.0	115.0	1333.407367572322	907.0483119097678	1009.1951762730806
23714944	74935	1152	889.0	110.0	1333.407367572322	907.0483119097678	912.5699534122145
23714947	74935	1152	755.0	135.0	1333.407367572322	907.0483119097678	964.6832012555549
23714946	74935	1152	596.0	120.0	1333.407367572322	907.0483119097678	1078.5243024753577
23714949	74935	1152	1011.0	249.0	1333.407367572322	907.0483119097678	732.7851605158291
23714948	74935	1152	655.0	148.0	1333.407367572322	907.0483119097678	1018.0328561443761
23714951	74935	1152	471.0	355.0	1333.407367572322	907.0483119097678	1023.9647485755779
23714950	74935	1152	1173.0	277.0	1333.407367572322	907.0483119097678	650.1472132616044
23714943	74935	1152	1315.0	104.0	1333.407367572322	907.0483119097678	803.2592498328733
23714942	74935	1152	966.0	99.0	1333.407367572322	907.0483119097678	887.6543517195468
23714961	74935	1152	1436.0	824.0	1333.407367572322	907.0483119097678	131.99344809308798
23714960	74935	1152	1466.0	705.0	1333.407367572322	907.0483119097678	241.66987093903145
23714963	74935	1152	616.0	949.0	1333.407367572322	907.0483119097678	718.6329210248226
23714985	74979	1153	586.0	955.0	1333.4820519129355	906.9915052081366	749.0221849212164
23714977	74979	1153	1177.0	497.0	1333.4820519129355	906.9915052081366	438.838998852331
23714976	74979	1153	620.0	435.0	1333.4820519129355	906.9915052081366	855.4721616689436
23714979	74979	1153	1217.0	564.0	1333.4820519129355	906.9915052081366	362.2309222896231
23714978	74979	1153	492.0	540.0	1333.4820519129355	906.9915052081366	918.0276731049768
23714981	74979	1153	782.0	668.0	1333.4820519129355	906.9915052081366	601.0402591705089
23714980	74979	1153	505.0	586.0	1333.4820519129355	906.9915052081366	888.492012770882
23714983	74979	1153	1436.0	824.0	1333.4820519129355	906.9915052081366	131.8996573789872
23714982	74979	1153	1466.0	704.0	1333.4820519129355	906.9915052081366	242.41814649871174
23714969	74979	1153	756.0	135.0	1333.4820519129355	906.9915052081366	964.0831937105318
23714968	74979	1153	710.0	116.0	1333.4820519129355	906.9915052081366	1007.1729892967732
23714971	74979	1153	1010.0	249.0	1333.4820519129355	906.9915052081366	733.2076505573796
23714970	74979	1153	657.0	145.0	1333.4820519129355	906.9915052081366	1018.9499597967003
23714973	74979	1153	469.0	354.0	1333.4820519129355	906.9915052081366	1026.2206502073323
23714972	74979	1153	1147.0	252.0	1333.4820519129355	906.9915052081366	681.020871618836
23714975	74979	1153	729.0	387.0	1333.4820519129355	906.9915052081366	797.3642308089173
23714974	74979	1153	552.0	379.0	1333.4820519129355	906.9915052081366	943.1273652238099
23714965	74979	1153	967.0	99.0	1333.4820519129355	906.9915052081366	887.220021676036
23714964	74979	1153	1218.0	98.0	1333.4820519129355	906.9915052081366	817.1923640202155
23714967	74979	1153	888.0	109.0	1333.4820519129355	906.9915052081366	913.917228725286
23714966	74979	1153	604.0	106.0	1333.4820519129355	906.9915052081366	1083.3888754637935
23715017	74957	1154	465.0	363.0	1333.4212746173205	906.9759385039008	1024.7269547929202
23715016	74957	1154	1011.0	249.0	1333.4212746173205	906.9759385039008	732.7262885798125
23715019	74957	1154	723.0	391.0	1333.4212746173205	906.9759385039008	799.2779876991581
23715018	74957	1154	552.0	379.0	1333.4212746173205	906.9759385039008	943.0682902439423
23715021	74957	1154	1182.0	493.0	1333.4212746173205	906.9759385039008	440.7998185876662
23715020	74957	1154	620.0	435.0	1333.4212746173205	906.9759385039008	855.4128837019233
23715023	74957	1154	1160.0	545.0	1333.4212746173205	906.9759385039008	401.37453649387857
23715022	74957	1154	492.0	539.0	1333.4212746173205	906.9759385039008	918.3659688253168
23715009	74957	1154	966.0	100.0	1333.4212746173205	906.9759385039008	886.6840239711483
23715008	74957	1154	607.0	95.0	1333.4212746173205	906.9759385039008	1089.4919884634046
23715011	74957	1154	1096.0	113.0	1333.4212746173205	906.9759385039008	828.7138544540347
23715010	74957	1154	888.0	109.0	1333.4212746173205	906.9759385039008	913.8740122757073
23715013	74957	1154	754.0	135.0	1333.4212746173205	906.9759385039008	965.2335795589266
23715012	74957	1154	713.0	118.0	1333.4212746173205	906.9759385039008	1003.6959646904493
23715015	74957	1154	1089.0	217.0	1333.4212746173205	906.9759385039008	731.9894501971285
23715014	74957	1154	661.0	152.0	1333.4212746173205	906.9759385039008	1011.0089209684688
23715025	74957	1154	782.0	668.0	1333.4212746173205	906.9759385039008	600.9783035055513
23715024	74957	1154	505.0	584.0	1333.4212746173205	906.9759385039008	889.1542414514264
23715027	74957	1154	1436.0	822.0	1333.4212746173205	906.9759385039008	133.20399778442805
23715026	74957	1154	1459.0	701.0	1333.4212746173205	906.9759385039008	241.23868576847528
23715029	74957	1154	567.0	948.0	1333.4212746173205	906.9759385039008	767.5184322266624
23715529	75001	1155	782.0	668.0	1333.4379996889495	907.024048662302	601.0127813448466
23715528	75001	1155	507.0	591.0	1333.4379996889495	907.024048662302	884.7999585571787
23715531	75001	1155	1437.0	821.0	1333.4379996889495	907.024048662302	134.62995527251772
23715530	75001	1155	1443.0	708.0	1333.4379996889495	907.024048662302	227.18803634455088
23715533	75001	1155	569.0	944.0	1333.4379996889495	907.024048662302	765.331742674881
23715521	75001	1155	457.0	376.0	1333.4379996889495	907.024048662302	1024.7585606163386
23715520	75001	1155	1012.0	253.0	1333.4379996889495	907.024048662302	728.7453902925646
23715523	75001	1155	728.0	388.0	1333.4379996889495	907.024048662302	797.4591742259688
23715522	75001	1155	552.0	379.0	1333.4379996889495	907.024048662302	943.1090834699853
23715525	75001	1155	1189.0	490.0	1333.4379996889495	907.024048662302	441.3291208574877
23715524	75001	1155	620.0	435.0	1333.4379996889495	907.024048662302	855.4533779907124
23715527	75001	1155	492.0	539.0	1333.4379996889495	907.024048662302	918.4005704017899
23715526	75001	1155	1094.0	537.0	1333.4379996889495	907.024048662302	440.7361481470371
23715513	75001	1155	966.0	99.0	1333.4379996889495	907.024048662302	887.6449441257662
23715512	75001	1155	612.0	85.0	1333.4379996889495	907.024048662302	1093.7076044237579
23715515	75001	1155	713.0	119.0	1333.4379996889495	907.024048662302	1002.9582307993444
23715514	75001	1155	886.0	108.0	1333.4379996889495	907.024048662302	915.7730034819464
23715517	75001	1155	753.0	134.0	1333.4379996889495	907.024048662302	966.6821873258895
23715516	75001	1155	1066.0	126.0	1333.4379996889495	907.024048662302	825.5432443345899
23715519	75001	1155	1056.0	203.0	1333.4379996889495	907.024048662302	756.717718020574
23715518	75001	1155	659.0	156.0	1333.4379996889495	907.024048662302	1009.4076169187288
23715469	75045	1156	965.0	99.0	1333.444168478454	906.978337354738	888.0203257360195
23715468	75045	1156	623.0	75.0	1333.444168478454	906.978337354738	1094.037874277027
23715471	75045	1156	714.0	119.0	1333.444168478454	906.978337354738	1002.3078060168446
23715470	75045	1156	886.0	109.0	1333.444168478454	906.978337354738	914.8637662476349
23715489	75045	1156	549.0	949.0	1333.444168478454	906.978337354738	785.5688853253579
23715481	75045	1156	1185.0	484.0	1333.444168478454	906.978337354738	448.2703927615989
23715480	75045	1156	619.0	435.0	1333.444168478454	906.978337354738	856.2674937220334
23715483	75045	1156	493.0	539.0	1333.444168478454	906.978337354738	917.47177454775
23715482	75045	1156	1037.0	531.0	1333.444168478454	906.978337354738	478.7889463896542
23715485	75045	1156	782.0	668.0	1333.444168478454	906.978337354738	601.0002634556232
23715484	75045	1156	507.0	591.0	1333.444168478454	906.978337354738	884.7893948785259
23715487	75045	1156	1439.0	824.0	1333.444168478454	906.978337354738	134.2662952433026
23715486	75045	1156	1431.0	706.0	1333.444168478454	906.978337354738	223.40419053754368
23715473	75045	1156	752.0	135.0	1333.444168478454	906.978337354738	966.4511753847612
23715472	75045	1156	1052.0	122.0	1333.444168478454	906.978337354738	833.9075548804778
23715475	75045	1156	1036.0	196.0	1333.444168478454	906.978337354738	770.690099553346
23715474	75045	1156	656.0	157.0	1333.444168478454	906.978337354738	1010.6424233658713
23715477	75045	1156	552.0	379.0	1333.444168478454	906.978337354738	943.0886030298828
23715476	75045	1156	1013.0	252.0	1333.444168478454	906.978337354738	729.1646504842543
23715479	75045	1156	452.0	412.0	1333.444168478454	906.978337354738	1010.9141291895835
23715478	75045	1156	726.0	381.0	1333.444168478454	906.978337354738	803.5182817988244
23716041	75023	1157	964.0	100.0	1333.4146111948585	906.9839418673072	887.5191476221489
23716040	75023	1157	1019.0	97.0	1333.4146111948585	906.9839418673072	868.8673856324193
23716043	75023	1157	714.0	120.0	1333.4146111948585	906.9839418673072	1001.5079556941537
23716042	75023	1157	886.0	108.0	1333.4146111948585	906.9839418673072	915.726582377331
23716045	75023	1157	641.0	153.0	1333.4146111948585	906.9839418673072	1023.684413474138
23716044	75023	1157	752.0	134.0	1333.4146111948585	906.9839418673072	967.236850257262
23716047	75023	1157	1016.0	254.0	1333.4146111948585	906.9839418673072	726.0441196900847
23716046	75023	1157	995.0	193.0	1333.4146111948585	906.9839418673072	790.1250017019747
23716039	75023	1157	648.0	67.0	1333.4146111948585	906.9839418673072	1084.1430771970731
23716057	75023	1157	1419.0	706.0	1333.4146111948585	906.9839418673072	218.44771380229264
23716056	75023	1157	782.0	668.0	1333.4146111948585	906.9839418673072	600.9753721323474
23716058	75023	1157	1440.0	827.0	1333.4146111948585	906.9839418673072	133.25868100568894
23716060	75023	1157	554.0	944.0	1333.4146111948585	906.9839418673072	780.2931017917019
23716049	75023	1157	722.0	389.0	1333.4146111948585	906.9839418673072	801.3333830653468
23716048	75023	1157	552.0	379.0	1333.4146111948585	906.9839418673072	943.0672497009701
23716051	75023	1157	620.0	435.0	1333.4146111948585	906.9839418673072	855.4117422895905
23716050	75023	1157	451.0	425.0	1333.4146111948585	906.9839418673072	1005.4670886051522
23716053	75023	1157	1007.0	508.0	1333.4146111948585	906.9839418673072	515.4946015910015
23716052	75023	1157	1171.0	484.0	1333.4146111948585	906.9839418673072	453.0937221008282
23716055	75023	1157	504.0	590.0	1333.4146111948585	906.9839418673072	887.9230916387154
23716054	75023	1157	493.0	538.0	1333.4146111948585	906.9839418673072	917.8484995170726
23715977	75089	1158	714.0	118.0	1333.412396025608	906.989833819712	1003.0835828688661
23715976	75089	1158	887.0	108.0	1333.412396025608	906.989833819712	915.2424716284615
23715979	75089	1158	620.0	148.0	1333.412396025608	906.989833819712	1041.6442841223068
23715978	75089	1158	752.0	134.0	1333.412396025608	906.989833819712	967.2402273690152
23715981	75089	1158	1016.0	255.0	1333.412396025608	906.989833819712	725.1492070980793
23715980	75089	1158	984.0	190.0	1333.412396025608	906.989833819712	797.5985483294052
23715983	75089	1158	724.0	395.0	1333.412396025608	906.989833819712	795.9378483050098
23715982	75089	1158	552.0	379.0	1333.412396025608	906.989833819712	943.0687129151557
23715973	75089	1158	674.0	69.0	1333.412396025608	906.989833819712	1066.3262491458333
23715975	75089	1158	965.0	100.0	1333.412396025608	906.989833819712	887.1078206360802
23715974	75089	1158	994.0	75.0	1333.412396025608	906.989833819712	898.5587672240453
23715992	75089	1158	1438.0	826.0	1333.412396025608	906.989833819712	132.27970398836263
23715994	75089	1158	555.0	940.0	1333.412396025608	906.989833819712	779.1120133572438
23715985	75089	1158	620.0	435.0	1333.412396025608	906.989833819712	855.413145814441
23715984	75089	1158	453.0	425.0	1333.412396025608	906.989833819712	1003.7131995650478
23715987	75089	1158	1143.0	479.0	1333.412396025608	906.989833819712	468.43588506137917
23715986	75089	1158	951.0	463.0	1333.412396025608	906.989833819712	585.9745840642765
23715989	75089	1158	507.0	589.0	1333.412396025608	906.989833819712	885.4800860084174
23715988	75089	1158	491.0	538.0	1333.412396025608	906.989833819712	919.6804567021659
23715991	75089	1158	1415.0	704.0	1333.412396025608	906.989833819712	218.77250685686383
23715990	75089	1158	782.0	668.0	1333.412396025608	906.989833819712	600.9756826693368
23715081	75067	1159	983.0	192.0	1333.4337660821552	906.9343535276575	796.2003229492766
23715080	75067	1159	593.0	140.0	1333.4337660821552	906.9343535276575	1066.0349265270297
23715083	75067	1159	552.0	379.0	1333.4337660821552	906.9343535276575	943.05536020321
23715082	75067	1159	1015.0	255.0	1333.4337660821552	906.9343535276575	725.5470106690466
23715085	75067	1159	880.0	427.0	1333.4337660821552	906.9343535276575	660.2568923680064
23715084	75067	1159	725.0	398.0	1333.4337660821552	906.9343535276575	793.2249516433087
23715087	75067	1159	620.0	435.0	1333.4337660821552	906.9343535276575	855.40035809306
23715086	75067	1159	453.0	431.0	1333.4337660821552	906.9343535276575	1000.8382113635532
23715075	75067	1159	699.0	71.0	1333.4337660821552	906.9343535276575	1049.4248171988738
23715074	75067	1159	955.0	59.0	1333.4337660821552	906.9343535276575	928.5498280671263
23715077	75067	1159	885.0	107.0	1333.4337660821552	906.9343535276575	917.0538765614245
23715076	75067	1159	966.0	100.0	1333.4337660821552	906.9343535276575	886.6513538930703
23715079	75067	1159	752.0	134.0	1333.4337660821552	906.9343535276575	967.2087361080319
23715078	75067	1159	716.0	118.0	1333.4337660821552	906.9343535276575	1001.8192799474847
23715089	75067	1159	491.0	537.0	1333.4337660821552	906.9343535276575	920.0793857897748
23715088	75067	1159	1129.0	476.0	1333.4337660821552	906.9343535276575	476.9670657024796
23715091	75067	1159	782.0	668.0	1333.4337660821552	906.9343535276575	600.9732304114957
23715090	75067	1159	512.0	587.0	1333.4337660821552	906.9343535276575	881.5392348767429
23715093	75067	1159	1440.0	817.0	1333.4337660821552	906.9343535276575	139.44371680312634
23715092	75067	1159	1411.0	702.0	1333.4337660821552	906.9343535276575	219.1223628477859
23715095	75067	1159	556.0	940.0	1333.4337660821552	906.9343535276575	778.1366188667112
23715113	75110	1160	782.0	668.0	1333.4606941427487	906.9175356849048	600.9912528832263
23715112	75110	1160	524.0	580.0	1333.4606941427487	906.9175356849048	872.9843586802409
23715114	75110	1160	1416.0	695.0	1333.4606941427487	906.9175356849048	227.42422681447061
23715116	75110	1160	552.0	942.0	1333.4606941427487	906.9175356849048	782.2477841403494
23715105	75110	1160	552.0	379.0	1333.4606941427487	906.9175356849048	943.0682589153816
23715104	75110	1160	1015.0	255.0	1333.4606941427487	906.9175356849048	725.5437182192128
23715107	75110	1160	732.0	417.0	1333.4606941427487	906.9175356849048	775.7410382145881
23715106	75110	1160	811.0	385.0	1333.4606941427487	906.9175356849048	738.4870283082342
23715109	75110	1160	620.0	435.0	1333.4606941427487	906.9175356849048	855.4135389234649
23715108	75110	1160	453.0	435.0	1333.4606941427487	906.9175356849048	998.9580543832881
23715111	75110	1160	490.0	535.0	1333.4606941427487	906.9175356849048	921.8180926374248
23715110	75110	1160	1118.0	468.0	1333.4606941427487	906.9175356849048	488.94980708881025
23715097	75110	1160	722.0	66.0	1333.4606941427487	906.9175356849048	1039.7242337773537
23715096	75110	1160	937.0	61.0	1333.4606941427487	906.9175356849048	934.2149427082464
23715099	75110	1160	883.0	107.0	1333.4606941427487	906.9175356849048	918.0320805199445
23715098	75110	1160	967.0	101.0	1333.4606941427487	906.9175356849048	885.3228307662777
23715101	75110	1160	751.0	134.0	1333.4606941427487	906.9175356849048	967.8129866820752
23715100	75110	1160	716.0	118.0	1333.4606941427487	906.9175356849048	1001.8226324666398
23715103	75110	1160	981.0	191.0	1333.4606941427487	906.9175356849048	797.9764776086669
23715102	75110	1160	582.0	135.0	1333.4606941427487	906.9175356849048	1077.2881957672041
23715145	75154	1161	578.0	136.0	1333.424566051082	906.954907554823	1079.3691418955477
23715144	75154	1161	751.0	133.0	1333.424566051082	906.954907554823	968.619932722833
23715147	75154	1161	1015.0	255.0	1333.424566051082	906.954907554823	725.5614417467605
23715146	75154	1161	979.0	189.0	1333.424566051082	906.954907554823	800.6722315045977
23715149	75154	1161	552.0	379.0	1333.424566051082	906.954907554823	943.0592435469488
23715148	75154	1161	779.0	349.0	1333.424566051082	906.954907554823	786.5750303088965
23715151	75154	1161	453.0	437.0	1333.424566051082	906.954907554823	998.0005168541237
23715150	75154	1161	620.0	436.0	1333.424566051082	906.954907554823	854.8526986534852
23715139	75154	1161	896.0	69.0	1333.424566051082	906.954907554823	945.2558796855957
23715141	75154	1161	966.0	102.0	1333.424566051082	906.954907554823	884.8464357923467
23715140	75154	1161	748.0	71.0	1333.424566051082	906.954907554823	1020.5599100499148
23715143	75154	1161	716.0	119.0	1333.424566051082	906.954907554823	1001.0424721774278
23715142	75154	1161	885.0	107.0	1333.424566051082	906.954907554823	917.0673069950462
23715153	75154	1161	1104.0	456.0	1333.424566051082	906.954907554823	505.96043338931764
23715152	75154	1161	734.0	448.0	1333.424566051082	906.954907554823	754.9499437407649
23715155	75154	1161	533.0	573.0	1333.424566051082	906.954907554823	867.2977379297222
23715154	75154	1161	490.0	533.0	1333.424566051082	906.954907554823	922.6089483106003
23715157	75154	1161	1412.0	691.0	1333.424566051082	906.954907554823	229.80561550421896
23715156	75154	1161	782.0	668.0	1333.424566051082	906.954907554823	600.9729610299935
23715159	75154	1161	557.0	940.0	1333.424566051082	906.954907554823	777.1274573082084
23715177	75176	1162	782.0	668.0	1333.4220716892355	906.9426548041702	600.9658005501755
23715176	75176	1162	550.0	557.0	1333.4220716892355	906.9426548041702	858.0268084746795
23715179	75176	1162	1431.0	812.0	1333.4220716892355	906.9426548041702	136.1453627366151
23715178	75176	1162	1412.0	689.0	1333.4220716892355	906.9426548041702	231.67540137162018
23715181	75176	1162	553.0	939.0	1333.4220716892355	906.9426548041702	781.0802028989871
23715169	75176	1162	743.0	299.0	1333.4220716892355	906.9426548041702	847.4623851641743
23715168	75176	1162	1014.0	254.0	1333.4220716892355	906.9426548041702	726.8869034072362
23715171	75176	1162	452.0	433.0	1333.4220716892355	906.9426548041702	1000.7629631954654
23715170	75176	1162	552.0	379.0	1333.4220716892355	906.9426548041702	943.0503172603103
23715173	75176	1162	1102.0	452.0	1333.4220716892355	906.9426548041702	510.4204094912389
23715172	75176	1162	620.0	438.0	1333.4220716892355	906.9426548041702	853.7436769125402
23715175	75176	1162	491.0	532.0	1333.4220716892355	906.9426548041702	922.093781163707
23715174	75176	1162	735.0	464.0	1333.4220716892355	906.9426548041702	744.5180799213696
23715161	75176	1162	770.0	80.0	1333.4220716892355	906.9426548041702	1000.6390883835984
23715160	75176	1162	879.0	72.0	1333.4220716892355	906.9426548041702	950.5938438943166
23715163	75176	1162	885.0	108.0	1333.4220716892355	906.9426548041702	916.183234971914
23715162	75176	1162	965.0	103.0	1333.4220716892355	906.9426548041702	884.3407799719322
23715165	75176	1162	750.0	132.0	1333.4220716892355	906.9426548041702	970.0089855094615
23715164	75176	1162	717.0	120.0	1333.4220716892355	906.9426548041702	999.6273867876391
23715167	75176	1162	976.0	190.0	1333.4220716892355	906.9426548041702	801.0975643504831
23715166	75176	1162	556.0	142.0	1333.4220716892355	906.9426548041702	1090.6522556197438
23715535	75219	1163	780.0	88.0	1333.4329925641568	906.9517220709312	988.4179279745292
23715534	75219	1163	878.0	75.0	1333.4329925641568	906.9517220709312	948.452886849279
23715553	75219	1163	1431.0	810.0	1333.4329925641568	906.9517220709312	137.54620079269714
23715552	75219	1163	1413.0	696.0	1333.4329925641568	906.9517220709312	225.45850553258555
23715555	75219	1163	546.0	940.0	1333.4329925641568	906.9517220709312	788.126199572518
23715545	75219	1163	454.0	431.0	1333.4329925641568	906.9517220709312	999.9662145055868
23715544	75219	1163	552.0	379.0	1333.4329925641568	906.9517220709312	943.0644424987273
23715547	75219	1163	1104.0	450.0	1333.4329925641568	906.9517220709312	511.31631538660486
23715546	75219	1163	619.0	439.0	1333.4329925641568	906.9517220709312	854.0452652250503
23715549	75219	1163	490.0	531.0	1333.4329925641568	906.9517220709312	923.4278045812936
23715548	75219	1163	734.0	472.0	1333.4329925641568	906.9517220709312	740.6098251487682
23715551	75219	1163	782.0	668.0	1333.4329925641568	906.9517220709312	600.9794262442975
23715550	75219	1163	572.0	537.0	1333.4329925641568	906.9517220709312	846.5485684994422
23715537	75219	1163	885.0	108.0	1333.4329925641568	906.9517220709312	916.196487124979
23715536	75219	1163	963.0	106.0	1333.4329925641568	906.9517220709312	882.4648792266051
23715539	75219	1163	750.0	130.0	1333.4329925641568	906.9517220709312	971.6213435497149
23715538	75219	1163	717.0	120.0	1333.4329925641568	906.9517220709312	999.6412592485395
23715541	75219	1163	976.0	190.0	1333.4329925641568	906.9517220709312	801.1105516430565
23715540	75219	1163	539.0	149.0	1333.4329925641568	906.9517220709312	1098.0048236072244
23715543	75219	1163	711.0	269.0	1333.4329925641568	906.9517220709312	891.2941321054674
23715542	75219	1163	1014.0	254.0	1333.4329925641568	906.9517220709312	726.8998473613042
23715209	75132	1164	751.0	129.0	1333.4403310974103	907.015179912934	971.8767203014053
23715208	75132	1164	717.0	121.0	1333.4403310974103	907.015179912934	998.9086769355079
23715211	75132	1164	977.0	190.0	1333.4403310974103	907.015179912934	800.7249701729105
23715210	75132	1164	544.0	146.0	1333.4403310974103	907.015179912934	1096.5218376398639
23715213	75132	1164	1014.0	254.0	1333.4403310974103	907.015179912934	726.9600747828897
23715212	75132	1164	705.0	242.0	1333.4403310974103	907.015179912934	914.9767424718809
23715215	75132	1164	459.0	432.0	1333.4403310974103	907.015179912934	995.130802355884
23715214	75132	1164	552.0	378.0	1333.4403310974103	907.015179912934	943.6662819259487
23715205	75132	1164	786.0	97.0	1333.4403310974103	907.015179912934	977.6581753360553
23715204	75132	1164	880.0	75.0	1333.4403310974103	907.015179912934	947.5533723602491
23715207	75132	1164	957.0	112.0	1333.4403310974103	907.015179912934	879.634275803713
23715206	75132	1164	885.0	108.0	1333.4403310974103	907.015179912934	916.2554165111676
23715225	75132	1164	545.0	940.0	1333.4403310974103	907.015179912934	789.1299981987569
23715217	75132	1164	1104.0	449.0	1333.4403310974103	907.015179912934	512.2702124511696
23715216	75132	1164	621.0	439.0	1333.4403310974103	907.015179912934	852.4138865616418
23715219	75132	1164	490.0	530.0	1333.4403310974103	907.015179912934	923.8679765023198
23715218	75132	1164	732.0	481.0	1333.4403310974103	907.015179912934	737.0341955342452
23715221	75132	1164	782.0	668.0	1333.4403310974103	907.015179912934	601.0113933941966
23715220	75132	1164	579.0	532.0	1333.4403310974103	907.015179912934	842.5061414325122
23715223	75132	1164	1428.0	809.0	1333.4403310974103	907.015179912934	136.19290171052307
23715222	75132	1164	1412.0	701.0	1333.4403310974103	907.015179912934	220.48554585877747
23715887	75197	1165	795.0	108.0	1333.395517111097	907.0031916207907	963.4707224745003
23715886	75197	1165	878.0	73.0	1333.395517111097	907.0031916207907	950.2349186588277
23715904	75197	1165	1409.0	704.0	1333.395517111097	907.0031916207907	216.62486847341862
23715906	75197	1165	548.0	937.0	1333.395517111097	907.0031916207907	785.9681461809673
23715897	75197	1165	461.0	430.0	1333.395517111097	907.0031916207907	994.286670478871
23715896	75197	1165	552.0	378.0	1333.395517111097	907.0031916207907	943.6224514636676
23715899	75197	1165	1103.0	448.0	1333.395517111097	907.0031916207907	513.5815653067798
23715898	75197	1165	620.0	439.0	1333.395517111097	907.0031916207907	853.2058082323725
23715901	75197	1165	593.0	525.0	1333.395517111097	907.0031916207907	833.1338188830648
23715900	75197	1165	730.0	482.0	1333.395517111097	907.0031916207907	738.0473311093447
23715903	75197	1165	782.0	668.0	1333.395517111097	907.0031916207907	600.965508074414
23715902	75197	1165	490.0	529.0	1333.395517111097	907.0031916207907	924.2307131656029
23715889	75197	1165	948.0	118.0	1333.395517111097	907.0031916207907	878.0977969435546
23715888	75197	1165	885.0	108.0	1333.395517111097	907.0031916207907	916.2230296088055
23715891	75197	1165	751.0	128.0	1333.395517111097	907.0031916207907	972.6409979568415
23715890	75197	1165	717.0	121.0	1333.395517111097	907.0031916207907	998.871588720355
23715893	75197	1165	977.0	191.0	1333.395517111097	907.0031916207907	799.7989341253494
23715892	75197	1165	542.0	140.0	1333.395517111097	907.0031916207907	1102.0892706400966
23715895	75197	1165	1014.0	254.0	1333.395517111097	907.0031916207907	726.9296146241425
23715894	75197	1165	702.0	231.0	1333.395517111097	907.0031916207907	925.0084400206763
23715913	75263	1166	538.0	135.0	1333.4537282269644	906.9982475134846	1108.4800079000381
23715912	75263	1166	807.0	133.0	1333.4537282269644	906.9982475134846	936.0698772623846
23715915	75263	1166	703.0	237.0	1333.4537282269644	906.9982475134846	919.9834537133913
23715914	75263	1166	976.0	193.0	1333.4537282269644	906.9982475134846	798.4777174572147
23715917	75263	1166	552.0	379.0	1333.4537282269644	906.9982475134846	943.1076708081284
23715916	75263	1166	1013.0	254.0	1333.4537282269644	906.9982475134846	727.3907500032175
23715919	75263	1166	620.0	439.0	1333.4537282269644	906.9982475134846	853.2517694072764
23715918	75263	1166	469.0	427.0	1333.4537282269644	906.9982475134846	988.7762971782419
23715907	75263	1166	875.0	73.0	1333.4537282269644	906.9982475134846	951.7000040878253
23715909	75263	1166	717.0	122.0	1333.4537282269644	906.9982475134846	998.1169508850984
23715908	75263	1166	885.0	106.0	1333.4537282269644	906.9982475134846	917.9917967391308
23715911	75263	1166	752.0	128.0	1333.4537282269644	906.9982475134846	972.0734065378585
23715910	75263	1166	943.0	125.0	1333.4537282269644	906.9982475134846	874.0568476938427
23715928	75263	1166	542.0	940.0	1333.4537282269644	906.9982475134846	792.1414770049241
23715921	75263	1166	729.0	487.0	1333.4537282269644	906.9982475134846	736.0454044974911
23715920	75263	1166	1104.0	449.0	1333.4537282269644	906.9982475134846	512.2610741825663
23715923	75263	1166	487.0	527.0	1333.4537282269644	906.9982475134846	927.8375839243887
23715922	75263	1166	608.0	515.0	1333.4537282269644	906.9982475134846	824.5882232072232
23715925	75263	1166	1406.0	706.0	1333.4537282269644	906.9982475134846	213.68962785231096
23715924	75263	1166	782.0	668.0	1333.4537282269644	906.9982475134846	601.0169520819987
23715926	75263	1166	1426.0	804.0	1333.4537282269644	906.9982475134846	138.46823249372977
23715265	75241	1167	782.0	668.0	1333.4192093196064	906.9809303777654	600.9783935308176
23715264	75241	1167	485.0	524.0	1333.4192093196064	906.9809303777654	930.854203286167
23715267	75241	1167	1428.0	801.0	1333.4192093196064	906.9809303777654	142.0474694229545
23715266	75241	1167	1397.0	713.0	1333.4192093196064	906.9809303777654	204.13504915562027
23715269	75241	1167	546.0	945.0	1333.4192093196064	906.9809303777654	788.3365149861157
23715257	75241	1167	1013.0	253.0	1333.4192093196064	906.9809303777654	728.2578712233526
23715256	75241	1167	707.0	248.0	1333.4192093196064	906.9809303777654	909.2067379898513
23715259	75241	1167	484.0	428.0	1333.4192093196064	906.9809303777654	975.1593330459874
23715258	75241	1167	550.0	378.0	1333.4192093196064	906.9809303777654	945.2864551205012
23715261	75241	1167	1105.0	447.0	1333.4192093196064	906.9809303777654	513.5735502315017
23715260	75241	1167	620.0	439.0	1333.4192093196064	906.9809303777654	853.213407901828
23715263	75241	1167	618.0	513.0	1333.4192093196064	906.9809303777654	816.7286076566808
23715262	75241	1167	723.0	490.0	1333.4192093196064	906.9809303777654	739.246039830502
23715249	75241	1167	883.0	104.0	1333.4192093196064	906.9809303777654	920.6822680352007
23715248	75241	1167	844.0	73.0	1333.4192093196064	906.9809303777654	966.9826030931434
23715251	75241	1167	538.0	129.0	1333.4192093196064	906.9809303777654	1112.6302380333195
23715250	75241	1167	719.0	123.0	1333.4192093196064	906.9809303777654	996.0607732347042
23715253	75241	1167	940.0	134.0	1333.4192093196064	906.9809303777654	867.3397217868786
23715252	75241	1167	752.0	131.0	1333.4192093196064	906.9809303777654	969.636375800629
23715255	75241	1167	960.0	195.0	1333.4192093196064	906.9809303777654	803.9643966684522
23715254	75241	1167	823.0	150.0	1333.4192093196064	906.9809303777654	912.9884436278695
23715305	75307	1168	1105.0	446.0	1333.4440256462026	907.0137096448328	514.5097796290495
23715304	75307	1168	620.0	438.0	1333.4440256462026	907.0137096448328	853.8010526844453
23715307	75307	1168	628.0	511.0	1333.4440256462026	907.0137096448328	808.9982271591094
23715306	75307	1168	717.0	495.0	1333.4440256462026	907.0137096448328	741.4570342846528
23715309	75307	1168	782.0	668.0	1333.4440256462026	907.0137096448328	601.0141985170352
23715308	75307	1168	485.0	515.0	1333.4440256462026	907.0137096448328	934.6293453579539
23715311	75307	1168	1429.0	795.0	1333.4440256462026	907.0137096448328	147.23455906512066
23715310	75307	1168	1388.0	717.0	1333.4440256462026	907.0137096448328	197.6905768889429
23715297	75307	1168	939.0	140.0	1333.4440256462026	907.0137096448328	862.4941276038405
23715296	75307	1168	760.0	140.0	1333.4440256462026	907.0137096448328	957.6784853657571
23715299	75307	1168	962.0	197.0	1333.4440256462026	907.0137096448328	801.305267717537
23715298	75307	1168	829.0	161.0	1333.4440256462026	907.0137096448328	900.5555118859645
23715301	75307	1168	1013.0	253.0	1333.4440256462026	907.0137096448328	728.2982259869509
23715300	75307	1168	667.0	222.0	1333.4440256462026	907.0137096448328	955.7151362832399
23715303	75307	1168	492.0	428.0	1333.4440256462026	907.0137096448328	968.2366354994999
23715302	75307	1168	547.0	370.0	1333.4440256462026	907.0137096448328	952.301386022886
23715293	75307	1168	880.0	102.0	1333.4440256462026	907.0137096448328	923.9364464671633
23715292	75307	1168	805.0	79.0	1333.4440256462026	907.0137096448328	982.2727684309292
23715295	75307	1168	538.0	128.0	1333.4440256462026	907.0137096448328	1113.3703596516482
23715294	75307	1168	725.0	123.0	1333.4440256462026	907.0137096448328	992.4120259527335
23715313	75307	1168	549.0	934.0	1333.4440256462026	907.0137096448328	784.9080769358623
23715369	75285	1169	493.0	426.0	1333.417691104721	906.9923073863844	968.3261306433221
23715368	75285	1169	547.0	366.0	1333.417691104721	906.9923073863844	954.5289212662572
23715371	75285	1169	1105.0	446.0	1333.417691104721	906.9923073863844	514.4789102373725
23715370	75285	1169	619.0	439.0	1333.417691104721	906.9923073863844	854.0547038312197
23715373	75285	1169	629.0	508.0	1333.417691104721	906.9923073863844	809.56725779568
23715372	75285	1169	717.0	491.0	1333.417691104721	906.9923073863844	743.6533935319084
23715375	75285	1169	782.0	668.0	1333.417691104721	906.9923073863844	600.9815247186301
23715374	75285	1169	484.0	510.0	1333.417691104721	906.9923073863844	937.6104234092327
23715361	75285	1169	541.0	131.0	1333.417691104721	906.9923073863844	1109.094161150703
23715360	75285	1169	725.0	124.0	1333.417691104721	906.9923073863844	991.5891489298649
23715363	75285	1169	934.0	145.0	1333.417691104721	906.9923073863844	860.32945345574
23715362	75285	1169	759.0	136.0	1333.417691104721	906.9923073863844	961.4493340280909
23715365	75285	1169	843.0	184.0	1333.417691104721	906.9923073863844	873.6288618677692
23715364	75285	1169	626.0	183.0	1333.417691104721	906.9923073863844	1012.227568703103
23715367	75285	1169	1013.0	253.0	1333.417691104721	906.9923073863844	728.2674199038753
23715366	75285	1169	960.0	199.0	1333.417691104721	906.9923073863844	800.4335571103184
23715359	75285	1169	880.0	102.0	1333.417691104721	906.9923073863844	923.9048747344021
23715358	75285	1169	766.0	77.0	1333.417691104721	906.9923073863844	1005.4103970514662
23715377	75285	1169	1430.0	794.0	1333.417691104721	906.9923073863844	148.64522837966337
23715376	75285	1169	1377.0	721.0	1333.417691104721	906.9923073863844	191.03024905902944
23715379	75285	1169	563.0	965.0	1333.417691104721	906.9923073863844	772.5984151999568
23715337	75329	1170	880.0	102.0	1333.442664387478	906.9753512446748	923.9023573940607
23715336	75329	1170	729.0	72.0	1333.442664387478	906.9753512446748	1030.7932730271389
23715339	75329	1170	758.0	132.0	1333.442664387478	906.9753512446748	965.2569891143844
23715338	75329	1170	723.0	124.0	1333.442664387478	906.9753512446748	992.8195441071882
23715341	75329	1170	607.0	144.0	1333.442664387478	906.9753512446748	1053.494343245047
23715340	75329	1170	539.0	140.0	1333.442664387478	906.9753512446748	1104.26008549434
23715343	75329	1170	965.0	200.0	1333.442664387478	906.9753512446748	797.2227694995139
23715342	75329	1170	931.0	155.0	1333.442664387478	906.9753512446748	852.8933268579632
23715353	75329	1170	782.0	668.0	1333.442664387478	906.9753512446748	600.9976960099568
23715352	75329	1170	483.0	507.0	1333.442664387478	906.9753512446748	939.8047706911121
23715355	75329	1170	1433.0	792.0	1333.442664387478	906.9753512446748	152.08877167003706
23715354	75329	1170	1362.0	720.0	1333.442664387478	906.9753512446748	189.14360520608602
23715357	75329	1170	566.0	971.0	1333.442664387478	906.9753512446748	770.1086928287423
23715345	75329	1170	1014.0	254.0	1333.442664387478	906.9753512446748	726.9253229624604
23715344	75329	1170	848.0	202.0	1333.442664387478	906.9753512446748	855.9467426599427
23715347	75329	1170	509.0	416.0	1333.442664387478	906.9753512446748	959.5637041865201
23715346	75329	1170	551.0	363.0	1333.442664387478	906.9753512446748	952.9562979568071
23715349	75329	1170	1104.0	442.0	1333.442664387478	906.9753512446748	518.503629212307
23715348	75329	1170	620.0	437.0	1333.442664387478	906.9753512446748	854.3285469571172
23715351	75329	1170	625.0	504.0	1333.442664387478	906.9753512446748	815.0338290127581
23715350	75329	1170	713.0	493.0	1333.442664387478	906.9753512446748	745.8717659426349
23715689	75351	1171	880.0	102.0	1333.4183862904536	907.0007181561864	923.9125441610882
23715688	75351	1171	693.0	78.0	1333.4183862904536	907.0007181561864	1047.5580653130123
23715691	75351	1171	611.0	137.0	1333.4183862904536	907.0007181561864	1055.8358919886869
23715690	75351	1171	726.0	128.0	1333.4183862904536	907.0007181561864	987.8254981987218
23715693	75351	1171	930.0	157.0	1333.4183862904536	907.0007181561864	851.6146262435778
23715692	75351	1171	765.0	138.0	1333.4183862904536	907.0007181561864	956.2748383167748
23715695	75351	1171	965.0	205.0	1333.4183862904536	907.0007181561864	792.8033272184617
23715694	75351	1171	520.0	160.0	1333.4183862904536	907.0007181561864	1104.3819738121515
23715705	75351	1171	782.0	668.0	1333.4183862904536	907.0007181561864	600.9855073280393
23715704	75351	1171	627.0	508.0	1333.4183862904536	907.0007181561864	811.3128308971583
23715707	75351	1171	1431.0	792.0	1333.4183862904536	907.0007181561864	150.82220165014752
23715706	75351	1171	1339.0	718.0	1333.4183862904536	907.0007181561864	189.08311895871827
23715709	75351	1171	566.0	969.0	1333.4183862904536	907.0007181561864	769.9187558215427
23715697	75351	1171	1016.0	254.0	1333.4183862904536	907.0007181561864	726.0608582396732
23715696	75351	1171	861.0	229.0	1333.4183862904536	907.0007181561864	826.3559193988875
23715699	75351	1171	537.0	421.0	1333.4183862904536	907.0007181561864	932.9946109543287
23715698	75351	1171	555.0	361.0	1333.4183862904536	907.0007181561864	950.8164745849248
23715701	75351	1171	1104.0	444.0	1333.4183862904536	907.0007181561864	516.7228086520471
23715700	75351	1171	632.0	430.0	1333.4183862904536	907.0007181561864	848.2437372287646
23715703	75351	1171	481.0	501.0	1333.4183862904536	907.0007181561864	944.1682521825016
23715702	75351	1171	720.0	491.0	1333.4183862904536	907.0007181561864	741.1738757846548
23715401	75373	1172	595.0	976.0	1333.4479092545396	906.9693001555056	741.6674134700953
23715393	75373	1172	1104.0	444.0	1333.4479092545396	906.9693001555056	516.7077664867812
23715392	75373	1172	559.0	435.0	1333.4479092545396	906.9693001555056	906.9314110989901
23715395	75373	1172	720.0	494.0	1333.4479092545396	906.9693001555056	739.5011698704025
23715394	75373	1172	481.0	493.0	1333.4479092545396	906.9693001555056	947.6486793446583
23715397	75373	1172	782.0	668.0	1333.4479092545396	906.9693001555056	601.0001023610687
23715396	75373	1172	629.0	509.0	1333.4479092545396	906.9693001555056	809.0898718432674
23715399	75373	1172	1429.0	793.0	1333.4479092545396	906.9693001555056	148.72526155218029
23715398	75373	1172	1326.0	718.0	1333.4479092545396	906.9693001555056	189.11601664990044
23715385	75373	1172	926.0	167.0	1333.4479092545396	906.9693001555056	844.7297579276608
23715384	75373	1172	771.0	137.0	1333.4479092545396	906.9693001555056	953.5199912989564
23715387	75373	1172	964.0	219.0	1333.4479092545396	906.9693001555056	780.8927683164998
23715386	75373	1172	507.0	188.0	1333.4479092545396	906.9693001555056	1095.4145339903507
23715389	75373	1172	1014.0	255.0	1333.4479092545396	906.9693001555056	726.0240595685217
23715388	75373	1172	876.0	253.0	1333.4479092545396	906.9693001555056	798.0817221483219
23715391	75373	1172	649.0	413.0	1333.4479092545396	906.9693001555056	844.0821109222908
23715390	75373	1172	555.0	362.0	1333.4479092545396	906.9693001555056	950.2487492939654
23715381	75373	1172	879.0	101.0	1333.4479092545396	906.9693001555056	925.2618089054458
23715380	75373	1172	690.0	81.0	1333.4479092545396	906.9693001555056	1047.019816776843
23715383	75373	1172	610.0	137.0	1333.4479092545396	906.9693001555056	1056.5176764194357
23715382	75373	1172	722.0	132.0	1333.4479092545396	906.9693001555056	987.1402949506528
23715951	75417	1173	690.0	81.0	1333.4426347850058	907.006291986354	1047.0457576725653
23715969	75417	1173	1311.0	717.0	1333.4426347850058	907.006291986354	191.3271095545447
23715968	75417	1173	782.0	668.0	1333.4426347850058	907.006291986354	601.0099725193381
23715970	75417	1173	1428.0	796.0	1333.4426347850058	907.006291986354	145.82006781290931
23715972	75417	1173	641.0	971.0	1333.4426347850058	907.006291986354	695.3934117701552
23715961	75417	1173	557.0	363.0	1333.4426347850058	907.006291986354	948.0538016550664
23715960	75417	1173	881.0	278.0	1333.4426347850058	907.006291986354	774.8246596034619
23715963	75417	1173	1104.0	444.0	1333.4426347850058	907.006291986354	516.738569371436
23715962	75417	1173	649.0	391.0	1333.4426347850058	907.006291986354	857.1605530359801
23715965	75417	1173	483.0	489.0	1333.4426347850058	907.006291986354	947.6190876086466
23715964	75417	1173	573.0	448.0	1333.4426347850058	907.006291986354	888.234077753057
23715967	75417	1173	634.0	515.0	1333.4426347850058	907.006291986354	801.8035497002253
23715966	75417	1173	717.0	503.0	1333.4426347850058	907.006291986354	737.0363667725244
23715953	75417	1173	722.0	133.0	1333.4426347850058	907.006291986354	986.3811817280858
23715952	75417	1173	878.0	102.0	1333.4426347850058	907.006291986354	924.9124951678008
23715955	75417	1173	774.0	138.0	1333.4426347850058	907.006291986354	950.9714710388481
23715954	75417	1173	611.0	135.0	1333.4426347850058	907.006291986354	1057.3159770955988
23715957	75417	1173	501.0	212.0	1333.4426347850058	907.006291986354	1084.4327946481624
23715956	75417	1173	912.0	183.0	1333.4426347850058	907.006291986354	837.7344479310598
23715959	75417	1173	1016.0	254.0	1333.4426347850058	907.006291986354	726.0764723863555
23715958	75417	1173	956.0	226.0	1333.4426347850058	907.006291986354	778.6093451008987
23715433	75395	1174	883.0	307.0	1333.409261610166	906.992167559924	750.2393645213979
23715432	75395	1174	1018.0	255.0	1333.409261610166	906.992167559924	724.2767350046239
23715435	75395	1174	651.0	365.0	1333.409261610166	906.992167559924	871.4573483697505
23715434	75395	1174	558.0	364.0	1333.409261610166	906.992167559924	946.625594954123
23715437	75395	1174	580.0	472.0	1333.409261610166	906.992167559924	869.9676438342156
23715436	75395	1174	1104.0	445.0	1333.409261610166	906.992167559924	515.8152500646316
23715439	75395	1174	710.0	512.0	1333.409261610166	906.992167559924	738.0094307629269
23715438	75395	1174	483.0	482.0	1333.409261610166	906.992167559924	950.691461368845
23715425	75395	1174	881.0	110.0	1333.409261610166	906.992167559924	916.4445728698062
23715424	75395	1174	688.0	80.0	1333.409261610166	906.992167559924	1049.0324876654875
23715427	75395	1174	721.0	131.0	1333.409261610166	906.992167559924	988.5387942919882
23715426	75395	1174	589.0	124.0	1333.409261610166	906.992167559924	1080.3804344911011
23715429	75395	1174	898.0	190.0	1333.409261610166	906.992167559924	838.8438432975402
23715428	75395	1174	775.0	137.0	1333.409261610166	906.992167559924	951.1618377309094
23715431	75395	1174	495.0	239.0	1333.409261610166	906.992167559924	1071.9811686196308
23715430	75395	1174	956.0	226.0	1333.409261610166	906.992167559924	778.580813420864
23715441	75395	1174	782.0	668.0	1333.409261610166	906.992167559924	600.9737348207983
23715440	75395	1174	635.0	515.0	1333.409261610166	906.992167559924	800.8953465535835
23715443	75395	1174	1428.0	794.0	1333.409261610166	906.992167559924	147.3588739066093
23715442	75395	1174	1295.0	724.0	1333.409261610166	906.992167559924	186.97969078409955
23715445	75395	1174	703.0	968.0	1333.409261610166	906.992167559924	633.3543974292047
23715945	75439	1175	636.0	514.0	1333.397897055718	906.9726725140824	800.4944398061726
23715944	75439	1175	712.0	513.0	1333.397897055718	906.9726725140824	735.7647811312778
23715947	75439	1175	1281.0	731.0	1333.397897055718	906.9726725140824	183.60806378699743
23715946	75439	1175	782.0	668.0	1333.397897055718	906.9726725140824	600.9555550005266
23715948	75439	1175	1428.0	794.0	1333.397897055718	906.9726725140824	147.35122197136556
23715950	75439	1175	727.0	973.0	1333.397897055718	906.9726725140824	609.9819813146366
23715937	75439	1175	488.0	265.0	1333.397897055718	906.9726725140824	1061.5208507613515
23715936	75439	1175	1016.0	256.0	1333.397897055718	906.9726725140824	724.2284483610948
23715939	75439	1175	651.0	356.0	1333.397897055718	906.9726725140824	877.0620136360807
23715938	75439	1175	886.0	336.0	1333.397897055718	906.9726725140824	725.3789844265909
23715941	75439	1175	1103.0	445.0	1333.397897055718	906.9726725140824	516.2382600287399
23715940	75439	1175	558.0	364.0	1333.397897055718	906.9726725140824	946.6051034383423
23715943	75439	1175	585.0	501.0	1333.397897055718	906.9726725140824	851.4183596479744
23715942	75439	1175	485.0	476.0	1333.397897055718	906.9726725140824	951.586273641279
23715929	75439	1175	652.0	85.0	1333.397897055718	906.9726725140824	1067.6807427653166
23715931	75439	1175	546.0	119.0	1333.397897055718	906.9726725140824	1113.9552867672708
23715930	75439	1175	880.0	117.0	1333.397897055718	906.9726725140824	910.8383371233278
23715933	75439	1175	775.0	137.0	1333.397897055718	906.9726725140824	951.1393840309246
23715932	75439	1175	720.0	130.0	1333.397897055718	906.9726725140824	989.9209634844858
23715935	75439	1175	950.0	230.0	1333.397897055718	906.9726725140824	778.0012511542678
23715934	75439	1175	880.0	206.0	1333.397897055718	906.9726725140824	834.8247364962795
23715681	75461	1176	638.0	512.0	1333.410780037099	906.919557854348	799.7234585578193
23715680	75461	1176	711.0	511.0	1333.410780037099	906.919557854348	737.6635245136988
23715683	75461	1176	782.0	668.0	1333.410780037099	906.919557854348	600.9462567205481
23715682	75461	1176	592.0	522.0	1333.410780037099	906.919557854348	835.3759697130425
23715685	75461	1176	1430.0	793.0	1333.410780037099	906.919557854348	149.35576009907297
23715684	75461	1176	1264.0	736.0	1333.410780037099	906.919557854348	184.47588363383528
23715687	75461	1176	745.0	977.0	1333.410780037099	906.919557854348	592.5694173978245
23715673	75461	1176	1015.0	257.0	1333.410780037099	906.919557854348	723.7270594121965
23715672	75461	1176	949.0	236.0	1333.410780037099	906.919557854348	773.2429766381358
23715675	75461	1176	656.0	340.0	1333.410780037099	906.919557854348	883.3363742019459
23715674	75461	1176	486.0	275.0	1333.410780037099	906.919557854348	1057.08436641638
23715677	75461	1176	559.0	363.0	1333.410780037099	906.919557854348	946.3406055190369
23715676	75461	1176	888.0	361.0	1333.410780037099	906.919557854348	704.5700296075215
23715679	75461	1176	487.0	463.0	1333.410780037099	906.919557854348	955.7592701138765
23715678	75461	1176	1104.0	446.0	1333.410780037099	906.919557854348	514.8554601146596
23715667	75461	1176	879.0	121.0	1333.410780037099	906.919557854348	907.8318723375482
23715666	75461	1176	618.0	95.0	1333.410780037099	906.919557854348	1082.139525486289
23715669	75461	1176	556.0	136.0	1333.410780037099	906.919557854348	1094.844502931916
23715668	75461	1176	718.0	130.0	1333.410780037099	906.919557854348	991.1278563144444
23715671	75461	1176	868.0	212.0	1333.410780037099	906.919557854348	836.3733532718647
23715670	75461	1176	773.0	136.0	1333.410780037099	906.919557854348	953.0882472594724
23715497	75483	1177	1016.0	255.0	1333.4129335227478	906.970378851908	725.1319502461719
23715496	75483	1177	939.0	247.0	1333.4129335227478	906.970378851908	768.8448888377619
23715499	75483	1177	680.0	320.0	1333.4129335227478	906.970378851908	878.3408719536825
23715498	75483	1177	486.0	291.0	1333.4129335227478	906.970378851908	1047.6297950729504
23715501	75483	1177	887.0	372.0	1333.4129335227478	906.970378851908	696.7623794848136
23715500	75483	1177	559.0	363.0	1333.4129335227478	906.970378851908	946.3715785438594
23715503	75483	1177	491.0	455.0	1333.4129335227478	906.970378851908	956.0004047728949
23715502	75483	1177	1104.0	444.0	1333.4129335227478	906.970378851908	516.6932027439416
23715491	75483	1177	883.0	125.0	1333.4129335227478	906.970378851908	902.4131448989226
23715490	75483	1177	617.0	96.0	1333.4129335227478	906.970378851908	1082.090775625537
23715493	75483	1177	775.0	135.0	1333.4129335227478	906.970378851908	952.7661151354193
23715492	75483	1177	719.0	131.0	1333.4129335227478	906.970378851908	989.7642556364633
23715495	75483	1177	852.0	224.0	1333.4129335227478	906.970378851908	835.5877876992317
23715494	75483	1177	544.0	146.0	1333.4129335227478	906.970378851908	1096.471019727839
23715505	75483	1177	711.0	513.0	1333.4129335227478	906.970378851908	736.6210146534705
23715504	75483	1177	647.0	507.0	1333.4129335227478	906.970378851908	794.442583996001
23715507	75483	1177	782.0	668.0	1333.4129335227478	906.970378851908	600.9684394581689
23715506	75483	1177	600.0	549.0	1333.4129335227478	906.970378851908	816.1110973352961
23715509	75483	1177	1430.0	792.0	1333.4129335227478	906.970378851908	150.1574154813287
23715508	75483	1177	1254.0	738.0	1333.4129335227478	906.970378851908	186.70137369619346
23715511	75483	1177	755.0	977.0	1333.4129335227478	906.970378851908	582.6368247068975
23715561	75505	1178	844.0	232.0	1333.3936816941978	907.012047092109	833.7550236140597
23715560	75505	1178	541.0	137.0	1333.3936816941978	907.012047092109	1104.9010360461546
23715563	75505	1178	909.0	268.0	1333.3936816941978	907.012047092109	767.1025963916455
23715562	75505	1178	1016.0	255.0	1333.3936816941978	907.012047092109	725.1609881485906
23715565	75505	1178	487.0	317.0	1333.3936816941978	907.012047092109	1031.7443870095344
23715564	75505	1178	702.0	310.0	1333.3936816941978	907.012047092109	868.9541792617517
23715567	75505	1178	900.0	395.0	1333.3936816941978	907.012047092109	670.8102710155113
23715566	75505	1178	561.0	363.0	1333.3936816941978	907.012047092109	944.7439372139229
23715557	75505	1178	885.0	126.0	1333.3936816941978	907.012047092109	900.5757666550239
23715556	75505	1178	615.0	99.0	1333.3936816941978	907.012047092109	1081.190524442443
23715559	75505	1178	773.0	134.0	1333.3936816941978	907.012047092109	954.7715451521955
23715558	75505	1178	717.0	131.0	1333.3936816941978	907.012047092109	991.0276827942868
23715577	75505	1178	744.0	975.0	1333.3936816941978	907.012047092109	593.3020088973633
23715569	75505	1178	1103.0	444.0	1333.3936816941978	907.012047092109	517.1667084384228
23715568	75505	1178	495.0	443.0	1333.3936816941978	907.012047092109	958.2333459817402
23715571	75505	1178	714.0	513.0	1333.3936816941978	907.012047092109	734.0940172596473
23715570	75505	1178	647.0	503.0	1333.3936816941978	907.012047092109	796.4684679667314
23715573	75505	1178	782.0	668.0	1333.3936816941978	907.012047092109	600.9673459244211
23715572	75505	1178	603.0	568.0	1333.3936816941978	907.012047092109	805.2354303757302
23715575	75505	1178	1430.0	793.0	1333.3936816941978	907.012047092109	149.43737022155892
23715574	75505	1178	1246.0	740.0	1333.3936816941978	907.012047092109	188.49583410241087
23715593	75527	1179	704.0	519.0	1333.4159873779208	906.9731159953787	739.3832726685712
23715592	75527	1179	648.0	503.0	1333.4159873779208	906.9731159953787	795.606280895435
23715595	75527	1179	782.0	668.0	1333.4159873779208	906.9731159953787	600.9723298992293
23715594	75527	1179	608.0	575.0	1333.4159873779208	906.9731159953787	797.7684529280191
23715597	75527	1179	1429.0	793.0	1333.4159873779208	906.9731159953787	148.74869625860205
23715596	75527	1179	1238.0	747.0	1333.4159873779208	906.9731159953787	186.26757229473532
23715599	75527	1179	740.0	975.0	1333.4159873779208	906.9731159953787	597.3024284423184
23715585	75527	1179	890.0	278.0	1333.4159873779208	906.9731159953787	769.5615105417322
23715584	75527	1179	1016.0	255.0	1333.4159873779208	906.9731159953787	725.1357479974519
23715587	75527	1179	487.0	329.0	1333.4159873779208	906.9731159953787	1024.9258248782437
23715586	75527	1179	706.0	307.0	1333.4159873779208	906.9731159953787	868.1120671518254
23715589	75527	1179	929.0	420.0	1333.4159873779208	906.9731159953787	633.0048234801274
23715588	75527	1179	565.0	358.0	1333.4159873779208	906.9731159953787	944.3699549136771
23715591	75527	1179	1103.0	444.0	1333.4159873779208	906.9731159953787	517.1417923295434
23715590	75527	1179	499.0	435.0	1333.4159873779208	906.9731159953787	958.6493948333028
23715579	75527	1179	543.0	120.0	1333.4159873779208	906.9731159953787	1115.385188355166
23715578	75527	1179	609.0	119.0	1333.4159873779208	906.9731159953787	1070.3644960013364
23715581	75527	1179	716.0	131.0	1333.4159873779208	906.9731159953787	991.633389019062
23715580	75527	1179	885.0	127.0	1333.4159873779208	906.9731159953787	899.6860337982669
23715583	75527	1179	839.0	240.0	1333.4159873779208	906.9731159953787	830.2411131927093
23715582	75527	1179	773.0	133.0	1333.4159873779208	906.9731159953787	955.5629038385521
23715625	75549	1180	773.0	133.0	1333.3707618490637	906.9476226651152	955.5157316152798
23715624	75549	1180	715.0	132.0	1333.3707618490637	906.9476226651152	991.4263547960107
23715627	75549	1180	834.0	245.0	1333.3707618490637	906.9476226651152	829.1838233719421
23715626	75549	1180	590.0	168.0	1333.3707618490637	906.9476226651152	1048.1620478792784
23715629	75549	1180	895.0	279.0	1333.3707618490637	906.9476226651152	765.8244848886058
23715628	75549	1180	1017.0	256.0	1333.3707618490637	906.9476226651152	723.7563584565748
23715631	75549	1180	484.0	334.0	1333.3707618490637	906.9476226651152	1024.5485197889195
23715630	75549	1180	719.0	298.0	1333.3707618490637	906.9476226651152	865.025225160801
23715623	75549	1180	886.0	127.0	1333.3707618490637	906.9476226651152	899.143421628817
23715622	75549	1180	557.0	98.0	1333.3707618490637	906.9476226651152	1121.2260325508132
23715641	75549	1180	1430.0	792.0	1333.3707618490637	906.9476226651152	150.1671256367121
23715640	75549	1180	1229.0	755.0	1333.3707618490637	906.9476226651152	184.34027222105917
23715643	75549	1180	774.0	944.0	1333.3707618490637	906.9476226651152	560.596582113884
23715633	75549	1180	501.0	425.0	1333.3707618490637	906.9476226651152	961.8287769523986
23715632	75549	1180	571.0	357.0	1333.3707618490637	906.9476226651152	940.0274284281994
23715635	75549	1180	1104.0	443.0	1333.3707618490637	906.9476226651152	517.5503289225426
23715634	75549	1180	973.0	438.0	1333.3707618490637	906.9476226651152	591.421134893688
23715637	75549	1180	710.0	533.0	1333.3707618490637	906.9476226651152	726.9304858273406
23715636	75549	1180	648.0	504.0	1333.3707618490637	906.9476226651152	795.047085277994
23715639	75549	1180	782.0	668.0	1333.3707618490637	906.9476226651152	600.920696431174
23715638	75549	1180	610.0	587.0	1333.3707618490637	906.9476226651152	790.9688618063
23716457	75572	1181	886.0	128.0	1333.3815751728073	906.9929498526284	898.3208167042561
23716456	75572	1181	551.0	105.0	1333.3815751728073	906.9929498526284	1120.407792182473
23716459	75572	1181	715.0	132.0	1333.3815751728073	906.9929498526284	991.4685294221299
23716458	75572	1181	774.0	131.0	1333.3815751728073	906.9929498526284	956.5943784404103
23716461	75572	1181	1016.0	256.0	1333.3815751728073	906.9929498526284	724.2395218551658
23716460	75572	1181	556.0	213.0	1333.3815751728073	906.9929498526284	1042.0884453170506
23716463	75572	1181	892.0	282.0	1333.3815751728073	906.9929498526284	765.1365121777412
23716462	75572	1181	827.0	257.0	1333.3815751728073	906.9929498526284	823.961852595504
23716473	75572	1181	782.0	668.0	1333.3815751728073	906.9929498526284	600.9486429964769
23716472	75572	1181	612.0	593.0	1333.3815751728073	906.9929498526284	786.7546946513608
23716475	75572	1181	1431.0	791.0	1333.3815751728073	906.9929498526284	151.6038300349191
23716474	75572	1181	1209.0	768.0	1333.3815751728073	906.9929498526284	186.52028402081092
23716476	75572	1181	824.0	878.0	1333.3815751728073	906.9929498526284	510.2060174740076
23716465	75572	1181	484.0	333.0	1333.3815751728073	906.9929498526284	1025.1424128985989
23716464	75572	1181	720.0	299.0	1333.3815751728073	906.9929498526284	863.6506144454336
23716467	75572	1181	507.0	412.0	1333.3815751728073	906.9929498526284	963.2883930520999
23716466	75572	1181	577.0	356.0	1333.3815751728073	906.9929498526284	935.7918134116146
23716469	75572	1181	1002.0	444.0	1333.3815751728073	906.9929498526284	569.3647512599014
23716468	75572	1181	1103.0	440.0	1333.3815751728073	906.9929498526284	520.7284180752606
23716471	75572	1181	724.0	530.0	1333.3815751728073	906.9929498526284	716.5679230880197
23716470	75572	1181	649.0	505.0	1333.3815751728073	906.9929498526284	793.710572039475
23716489	75594	1182	507.0	409.0	1333.385340583363	906.9946669268544	964.8375093344316
23716488	75594	1182	579.0	357.0	1333.385340583363	906.9946669268544	933.5905825012686
23716491	75594	1182	1007.0	446.0	1333.385340583363	906.9946669268544	564.8393342205544
23716490	75594	1182	1102.0	436.0	1333.385340583363	906.9946669268544	524.761995680344
23716493	75594	1182	733.0	526.0	1333.385340583363	906.9946669268544	711.0692606308512
23716492	75594	1182	649.0	504.0	1333.385340583363	906.9946669268544	794.2216290034488
23716495	75594	1182	782.0	668.0	1333.385340583363	906.9946669268544	600.9527806988742
23716494	75594	1182	629.0	599.0	1333.385340583363	906.9946669268544	768.7778761671827
23716481	75594	1182	773.0	131.0	1333.385340583363	906.9946669268544	957.1830822991238
23716480	75594	1182	713.0	129.0	1333.385340583363	906.9946669268544	995.064657485815
23716483	75594	1182	1016.0	255.0	1333.385340583363	906.9946669268544	725.1417103699642
23716482	75594	1182	509.0	247.0	1333.385340583363	906.9946669268544	1056.0322675660232
23716485	75594	1182	886.0	296.0	1333.385340583363	906.9946669268544	757.2767829413162
23716484	75594	1182	816.0	267.0	1333.385340583363	906.9946669268544	822.9706947063047
23716487	75594	1182	485.0	325.0	1333.385340583363	906.9946669268544	1028.8223745856467
23716486	75594	1182	723.0	299.0	1333.385340583363	906.9946669268544	861.5264238609078
23716479	75594	1182	886.0	128.0	1333.385340583363	906.9946669268544	898.3241809443696
23716478	75594	1182	603.0	111.0	1333.385340583363	906.9946669268544	1080.3102589141088
23716497	75594	1182	1431.0	791.0	1333.385340583363	906.9946669268544	151.60271926485336
23716496	75594	1182	1188.0	785.0	1333.385340583363	906.9946669268544	189.78829261873497
23716498	75594	1182	898.0	845.0	1333.385340583363	906.9946669268544	439.77691335751416
23715617	75616	1183	782.0	668.0	1333.4126657433856	906.9906977452704	600.9762737005495
23715616	75616	1183	664.0	607.0	1333.4126657433856	906.9906977452704	733.5582702085499
23715619	75616	1183	1176.0	797.0	1333.4126657433856	906.9906977452704	192.0330724821385
23715618	75616	1183	1431.0	792.0	1333.4126657433856	906.9906977452704	150.81826273782735
23715620	75616	1183	928.0	841.0	1333.4126657433856	906.9906977452704	410.74834355608266
23715609	75616	1183	488.0	322.0	1333.4126657433856	906.9906977452704	1028.074263780509
23715608	75616	1183	876.0	320.0	1333.4126657433856	906.9906977452704	744.1669342438897
23715611	75616	1183	509.0	406.0	1333.4126657433856	906.9906977452704	964.7009498623954
23715610	75616	1183	580.0	360.0	1333.4126657433856	906.9906977452704	931.0367706607576
23715613	75616	1183	1025.0	462.0	1333.4126657433856	906.9906977452704	541.4195170759582
23715612	75616	1183	1099.0	433.0	1333.4126657433856	906.9906977452704	528.7877451397379
23715615	75616	1183	739.0	527.0	1333.4126657433856	906.9906977452704	705.4922732171453
23715614	75616	1183	649.0	502.0	1333.4126657433856	906.9906977452704	795.2598080439927
23715601	75616	1183	711.0	129.0	1333.4126657433856	906.9906977452704	996.3267798548627
23715600	75616	1183	627.0	118.0	1333.4126657433856	906.9906977452704	1059.020856948174
23715603	75616	1183	772.0	130.0	1333.4126657433856	906.9906977452704	958.5920538163126
23715602	75616	1183	886.0	129.0	1333.4126657433856	906.9906977452704	897.46733603278
23715605	75616	1183	1015.0	255.0	1333.4126657433856	906.9906977452704	725.5883789395841
23715604	75616	1183	508.0	253.0	1333.4126657433856	906.9906977452704	1053.095390506932
23715607	75616	1183	722.0	299.0	1333.4126657433856	906.9906977452704	862.251782472042
23715606	75616	1183	808.0	284.0	1333.4126657433856	906.9906977452704	814.9698637377394
23715657	75638	1184	1050.0	490.0	1333.3878997393456	906.937746951805	504.1287400574627
23715656	75638	1184	1097.0	431.0	1333.3878997393456	906.937746951805	531.4094260706515
23715659	75638	1184	742.0	526.0	1333.3878997393456	906.937746951805	703.4580406895864
23715658	75638	1184	649.0	502.0	1333.3878997393456	906.937746951805	795.2115292273098
23715661	75638	1184	782.0	668.0	1333.3878997393456	906.937746951805	600.9324944595453
23715660	75638	1184	694.0	608.0	1333.3878997393456	906.937746951805	705.8191431845079
23715663	75638	1184	1172.0	807.0	1333.3878997393456	906.937746951805	189.82520235226954
23715662	75638	1184	1431.0	792.0	1333.3878997393456	906.937746951805	150.79392491626848
23715649	75638	1184	1014.0	255.0	1333.3878997393456	906.937746951805	725.9693219417098
23715648	75638	1184	510.0	252.0	1333.3878997393456	906.937746951805	1052.098420215275
23715651	75638	1184	721.0	296.0	1333.3878997393456	906.937746951805	865.0224681461832
23715650	75638	1184	808.0	285.0	1333.3878997393456	906.937746951805	814.1492530709637
23715653	75638	1184	866.0	335.0	1333.3878997393456	906.937746951805	738.6232024591859
23715652	75638	1184	485.0	323.0	1333.3878997393456	906.937746951805	1029.9249102431147
23715655	75638	1184	509.0	406.0	1333.3878997393456	906.937746951805	964.6522873853563
23715654	75638	1184	580.0	361.0	1333.3878997393456	906.937746951805	930.3984904440008
23715645	75638	1184	711.0	129.0	1333.3878997393456	906.937746951805	996.2699613430108
23715644	75638	1184	630.0	119.0	1333.3878997393456	906.937746951805	1056.219877947397
23715647	75638	1184	771.0	130.0	1333.3878997393456	906.937746951805	959.1206453891915
23715646	75638	1184	885.0	129.0	1333.3878997393456	906.937746951805	897.908039147168
23715664	75638	1184	1007.0	830.0	1333.3878997393456	906.937746951805	335.3333833698654
23715721	75660	1185	510.0	402.0	1333.371606145655	906.9773591260348	965.8897116321201
23715720	75660	1185	581.0	361.0	1333.371606145655	906.9773591260348	929.5990051696655
23715723	75660	1185	650.0	502.0	1333.371606145655	906.9773591260348	794.3572329190373
23715722	75660	1185	1096.0	429.0	1333.371606145655	906.9773591260348	533.6737160862116
23715725	75660	1185	760.0	527.0	1333.371606145655	906.9773591260348	687.85012334261
23715724	75660	1185	1082.0	515.0	1333.371606145655	906.9773591260348	465.6543078762042
23715727	75660	1185	784.0	668.0	1333.371606145655	906.9773591260348	599.0987730031757
23715726	75660	1185	697.0	607.0	1333.371606145655	906.9773591260348	703.5305516440851
23715713	75660	1185	771.0	130.0	1333.371606145655	906.9773591260348	959.1431801317835
23715712	75660	1185	711.0	129.0	1333.371606145655	906.9773591260348	996.2907143244094
23715715	75660	1185	1013.0	255.0	1333.371606145655	906.9773591260348	726.4381892751132
23715714	75660	1185	497.0	241.0	1333.371606145655	906.9773591260348	1069.1320341450585
23715717	75660	1185	725.0	294.0	1333.371606145655	906.9773591260348	863.6302761977325
23715716	75660	1185	802.0	290.0	1333.371606145655	906.9773591260348	814.2584635678952
23715719	75660	1185	860.0	349.0	1333.371606145655	906.9773591260348	731.7235890704776
23715718	75660	1185	493.0	324.0	1333.371606145655	906.9773591260348	1022.7839643196376
23715711	75660	1185	884.0	128.0	1333.371606145655	906.9773591260348	899.3000425002198
23715710	75660	1185	640.0	119.0	1333.371606145655	906.9773591260348	1049.6058797016362
23715729	75660	1185	1169.0	817.0	1333.371606145655	906.9773591260348	187.3871662152928
23715728	75660	1185	1431.0	795.0	1333.371606145655	906.9773591260348	148.56053393623782
23715730	75660	1185	1046.0	826.0	1333.371606145655	906.9773591260348	298.56284549447923
23715752	75682	1186	1168.0	833.0	1333.4190489252885	906.9881922808826	181.21179416456272
23715745	75682	1186	650.0	502.0	1333.4190489252885	906.9881922808826	794.4035701838726
23715744	75682	1186	1099.0	430.0	1333.4190489252885	906.9881922808826	531.4790927914484
23715747	75682	1186	1128.0	538.0	1333.4190489252885	906.9881922808826	422.314186008573
23715746	75682	1186	774.0	529.0	1333.4190489252885	906.9881922808826	675.1479436421648
23715749	75682	1186	784.0	668.0	1333.4190489252885	906.9881922808826	599.1465992323186
23715748	75682	1186	696.0	606.0	1333.4190489252885	906.9881922808826	704.9091684928867
23715751	75682	1186	1047.0	823.0	1333.4190489252885	906.9881922808826	298.4792924641127
23715750	75682	1186	1431.0	798.0	1333.4190489252885	906.9881922808826	146.28898820246133
23715737	75682	1186	1013.0	255.0	1333.4190489252885	906.9881922808826	726.4688360748033
23715736	75682	1186	490.0	224.0	1333.4190489252885	906.9881922808826	1085.278103937026
23715739	75682	1186	786.0	306.0	1333.4190489252885	906.9881922808826	812.9295310094907
23715738	75682	1186	724.0	296.0	1333.4190489252885	906.9881922808826	862.958949371095
23715741	75682	1186	581.0	361.0	1333.4190489252885	906.9881922808826	929.6437658026765
23715740	75682	1186	514.0	311.0	1333.4190489252885	906.9881922808826	1013.2371405943717
23715743	75682	1186	511.0	395.0	1333.4190489252885	906.9881922808826	968.764677860533
23715742	75682	1186	844.0	379.0	1333.4190489252885	906.9881922808826	719.9323139288639
23715733	75682	1186	885.0	129.0	1333.4190489252885	906.9881922808826	897.9672993865288
23715732	75682	1186	656.0	116.0	1333.4190489252885	906.9881922808826	1041.4215708226045
23715735	75682	1186	709.0	134.0	1333.4190489252885	906.9881922808826	993.6850074678739
23715734	75682	1186	771.0	130.0	1333.4190489252885	906.9881922808826	959.1797733156907
23715785	75704	1187	581.0	362.0	1333.4381304181072	906.944659141758	929.0467273685557
23715784	75704	1187	771.0	319.0	1333.4381304181072	906.944659141758	813.6433940993645
23715787	75704	1187	805.0	406.0	1333.4381304181072	906.944659141758	728.1431241194526
23715786	75704	1187	515.0	385.0	1333.4381304181072	906.944659141758	970.7044867151345
23715789	75704	1187	649.0	501.0	1333.4381304181072	906.944659141758	795.7679439735883
23715788	75704	1187	1096.0	429.0	1333.4381304181072	906.944659141758	533.6740231438827
23715791	75704	1187	1181.0	547.0	1333.4381304181072	906.944659141758	390.8932606863979
23715790	75704	1187	780.0	528.0	1333.4381304181072	906.944659141758	670.7405004118605
23715777	75704	1187	769.0	129.0	1333.4381304181072	906.944659141758	961.139061612353
23715776	75704	1187	654.0	116.0	1333.4381304181072	906.944659141758	1042.7030386888325
23715779	75704	1187	708.0	131.0	1333.4381304181072	906.944659141758	996.6257918755246
23715778	75704	1187	886.0	129.0	1333.4381304181072	906.944659141758	897.4401223698644
23715781	75704	1187	1014.0	255.0	1333.4381304181072	906.944659141758	725.9976292994894
23715780	75704	1187	487.0	199.0	1333.4381304181072	906.944659141758	1103.4686896478036
23715783	75704	1187	536.0	305.0	1333.4381304181072	906.944659141758	999.1220868912935
23715782	75704	1187	722.0	297.0	1333.4381304181072	906.944659141758	863.6486985717895
23715793	75704	1187	784.0	668.0	1333.4381304181072	906.944659141758	599.1467343562142
23715792	75704	1187	699.0	606.0	1333.4381304181072	906.944659141758	702.1961472369185
23715795	75704	1187	1048.0	824.0	1333.4381304181072	906.944659141758	297.2452569457195
23715794	75704	1187	1431.0	800.0	1333.4381304181072	906.944659141758	144.76007224114346
23715796	75704	1187	1167.0	840.0	1333.4381304181072	906.944659141758	179.39687467924585
23715755	75726	1188	769.0	129.0	1333.372889659182	906.9699899433682	961.1212534507494
23715754	75726	1188	661.0	115.0	1333.372889659182	906.9699899433682	1038.8944930644002
23715757	75726	1188	708.0	132.0	1333.372889659182	906.9699899433682	995.8261577371321
23715756	75726	1188	886.0	129.0	1333.372889659182	906.9699899433682	897.4295558173304
23715759	75726	1188	1014.0	255.0	1333.372889659182	906.9699899433682	725.9916738062576
23715758	75726	1188	491.0	175.0	1333.372889659182	906.9699899433682	1115.9624327953227
23715769	75726	1188	1235.0	543.0	1333.372889659182	906.9699899433682	377.02967920214604
23715768	75726	1188	789.0	526.0	1333.372889659182	906.9699899433682	664.439595624266
23715771	75726	1188	784.0	668.0	1333.372889659182	906.9699899433682	599.0970104966417
23715770	75726	1188	699.0	604.0	1333.372889659182	906.9699899433682	703.0076656344689
23715773	75726	1188	1048.0	825.0	1333.372889659182	906.9699899433682	296.9120499470298
23715772	75726	1188	1431.0	799.0	1333.372889659182	906.9699899433682	145.56294652784854
23715774	75726	1188	1157.0	855.0	1333.372889659182	906.9699899433682	183.87026965076157
23715761	75726	1188	722.0	297.0	1333.372889659182	906.9699899433682	863.620402052737
23715760	75726	1188	570.0	296.0	1333.372889659182	906.9699899433682	977.76402944576
23715763	75726	1188	582.0	362.0	1333.372889659182	906.9699899433682	928.1990676862717
23715762	75726	1188	769.0	323.0	1333.372889659182	906.9699899433682	812.1192694036465
23715765	75726	1188	782.0	417.0	1333.372889659182	906.9699899433682	737.6195865730659
23715764	75726	1188	522.0	372.0	1333.372889659182	906.9699899433682	971.8635995930183
23715767	75726	1188	650.0	499.0	1333.372889659182	906.9699899433682	795.8881950472268
23715766	75726	1188	1096.0	428.0	1333.372889659182	906.9699899433682	534.5635041896336
23716520	75748	1189	1146.0	864.0	1333.4230450922842	906.934574714758	192.27786023773385
23716513	75748	1189	648.0	500.0	1333.4230450922842	906.934574714758	797.1201282378086
23716512	75748	1189	1093.0	429.0	1333.4230450922842	906.934574714758	534.9997180552745
23716515	75748	1189	1270.0	536.0	1333.4230450922842	906.934574714758	376.3176070390493
23716514	75748	1189	792.0	526.0	1333.4230450922842	906.934574714758	662.004580022008
23716517	75748	1189	784.0	668.0	1333.4230450922842	906.934574714758	599.1288788504527
23716516	75748	1189	702.0	603.0	1333.4230450922842	906.934574714758	700.7647876289543
23716519	75748	1189	1049.0	824.0	1333.4230450922842	906.934574714758	296.267804971592
23716518	75748	1189	1432.0	799.0	1333.4230450922842	906.934574714758	146.17553987495145
23716505	75748	1189	1014.0	255.0	1333.4230450922842	906.934574714758	725.9819360318407
23716504	75748	1189	508.0	136.0	1333.4230450922842	906.934574714758	1129.452664727497
23716507	75748	1189	596.0	298.0	1333.4230450922842	906.934574714758	956.3441136516815
23716506	75748	1189	722.0	297.0	1333.4230450922842	906.934574714758	863.6308965654216
23716509	75748	1189	583.0	364.0	1333.4230450922842	906.934574714758	926.2357685958103
23716508	75748	1189	759.0	326.0	1333.4230450922842	906.934574714758	816.9741824758656
23716511	75748	1189	779.0	420.0	1333.4230450922842	906.934574714758	737.8957873453699
23716510	75748	1189	526.0	366.0	1333.4230450922842	906.934574714758	971.8756030829937
23716501	75748	1189	711.0	128.0	1333.4230450922842	906.934574714758	997.0704682960039
23716500	75748	1189	654.0	111.0	1333.4230450922842	906.934574714758	1046.483407144535
23716503	75748	1189	886.0	129.0	1333.4230450922842	906.934574714758	897.4238596205716
23716502	75748	1189	768.0	128.0	1333.4230450922842	906.934574714758	962.5187227308838
23716553	75770	1190	531.0	360.0	1333.4024849321752	906.9419220025954	971.0794065725124
23716552	75770	1190	760.0	338.0	1333.4024849321752	906.9419220025954	807.7656345366524
23716555	75770	1190	1095.0	432.0	1333.4024849321752	906.9419220025954	531.4184547956116
23716554	75770	1190	584.0	365.0	1333.4024849321752	906.9419220025954	924.8270818084786
23716557	75770	1190	649.0	496.0	1333.4024849321752	906.9419220025954	798.2982053346503
23716556	75770	1190	774.0	442.0	1333.4024849321752	906.9419220025954	727.3940685651485
23716559	75770	1190	815.0	525.0	1333.4024849321752	906.9419220025954	643.9105280758273
23716558	75770	1190	1320.0	514.0	1333.4024849321752	906.9419220025954	393.17042191580356
23716545	75770	1190	523.0	121.0	1333.4024849321752	906.9419220025954	1128.9184613360605
23716544	75770	1190	647.0	110.0	1333.4024849321752	906.9419220025954	1051.791233261742
23716547	75770	1190	886.0	129.0	1333.4024849321752	906.9419220025954	897.4199783449094
23716546	75770	1190	773.0	129.0	1333.4024849321752	906.9419220025954	958.772433441455
23716549	75770	1190	1013.0	255.0	1333.4024849321752	906.9419220025954	726.420003864948
23716548	75770	1190	713.0	132.0	1333.4024849321752	906.9419220025954	992.6903977510282
23716551	75770	1190	725.0	299.0	1333.4024849321752	906.9419220025954	860.0854400580535
23716550	75770	1190	605.0	299.0	1333.4024849321752	906.9419220025954	948.7694981309093
23716561	75770	1190	784.0	667.0	1333.4024849321752	906.9419220025954	599.5124822586671
23716560	75770	1190	700.0	602.0	1333.4024849321752	906.9419220025954	702.985265644232
23716563	75770	1190	1049.0	825.0	1333.4024849321752	906.9419220025954	295.97170813622637
23716562	75770	1190	1432.0	801.0	1333.4024849321752	906.9419220025954	144.724430609189
23716564	75770	1190	1137.0	875.0	1333.4024849321752	906.9419220025954	198.98297029834788
23715817	75814	1191	1049.0	825.0	1333.3969946077675	906.945992182862	295.96755933170147
23715816	75814	1191	1432.0	801.0	1333.3969946077675	906.945992182862	144.73115052396872
23715818	75814	1191	1129.0	884.0	1333.3969946077675	906.945992182862	205.6809421457022
23715809	75814	1191	1095.0	431.0	1333.3969946077675	906.945992182862	532.3135490600863
23715808	75814	1191	583.0	365.0	1333.3969946077675	906.945992182862	925.635515718491
23715811	75814	1191	648.0	479.0	1333.3969946077675	906.945992182862	808.0264924139148
23715810	75814	1191	780.0	452.0	1333.3969946077675	906.945992182862	716.396600664854
23715813	75814	1191	839.0	529.0	1333.3969946077675	906.945992182862	622.3114664573367
23715812	75814	1191	1353.0	498.0	1333.3969946077675	906.945992182862	409.4155619206888
23715815	75814	1191	784.0	668.0	1333.3969946077675	906.945992182862	599.1095432926267
23715814	75814	1191	700.0	602.0	1333.3969946077675	906.945992182862	702.9820843567369
23715801	75814	1191	773.0	130.0	1333.3969946077675	906.945992182862	957.9613073263607
23715800	75814	1191	886.0	129.0	1333.3969946077675	906.945992182862	897.420769504161
23715803	75814	1191	1013.0	255.0	1333.3969946077675	906.945992182862	726.4212351500926
23715802	75814	1191	714.0	133.0	1333.3969946077675	906.945992182862	991.2845382356418
23715805	75814	1191	614.0	299.0	1333.3969946077675	906.945992182862	941.8759818903404
23715804	75814	1191	725.0	298.0	1333.3969946077675	906.945992182862	860.7915685247702
23715807	75814	1191	535.0	355.0	1333.3969946077675	906.945992182862	970.6091588716024
23715806	75814	1191	765.0	345.0	1333.3969946077675	906.945992182862	799.2862075686804
23715799	75814	1191	638.0	102.0	1333.3969946077675	906.945992182862	1063.7269529539842
23715798	75814	1191	543.0	100.0	1333.3969946077675	906.945992182862	1129.5526740196647
23715821	75792	1192	565.0	102.0	1333.3989716456215	906.9625163543656	1112.834952884569
23715820	75792	1192	635.0	101.0	1333.3989716456215	906.9625163543656	1066.459892055919
23715823	75792	1192	886.0	130.0	1333.3989716456215	906.9625163543656	896.5693457001903
23715822	75792	1192	772.0	129.0	1333.3989716456215	906.9625163543656	959.3719206945646
23715840	75792	1192	1124.0	897.0	1333.3989716456215	906.9625163543656	209.63582961496536
23715833	75792	1192	653.0	478.0	1333.3989716456215	906.9625163543656	804.3330162647114
23715832	75792	1192	778.0	451.0	1333.3989716456215	906.9625163543656	718.5887795013355
23715835	75792	1192	845.0	518.0	1333.3989716456215	906.9625163543656	624.3599880143031
23715834	75792	1192	1376.0	484.0	1333.3989716456215	906.9625163543656	425.1025027657065
23715837	75792	1192	784.0	668.0	1333.3989716456215	906.9625163543656	599.1179468749679
23715836	75792	1192	697.0	601.0	1333.3989716456215	906.9625163543656	706.1279717767169
23715839	75792	1192	1050.0	824.0	1333.3989716456215	906.9625163543656	295.29266203149064
23715838	75792	1192	1432.0	800.0	1333.3989716456215	906.9625163543656	145.47557422948665
23715825	75792	1192	1013.0	255.0	1333.3989716456215	906.9625163543656	726.4369372235199
23715824	75792	1192	713.0	133.0	1333.3989716456215	906.9625163543656	991.9238180125155
23715827	75792	1192	621.0	302.0	1333.3989716456215	906.9625163543656	934.607907625195
23715826	75792	1192	725.0	298.0	1333.3989716456215	906.9625163543656	860.8046555543776
23715829	75792	1192	780.0	358.0	1333.3989716456215	906.9625163543656	779.4935959843085
23715828	75792	1192	546.0	345.0	1333.3989716456215	906.9625163543656	967.3670504704576
23715831	75792	1192	1097.0	432.0	1333.3989716456215	906.9625163543656	530.541106547625
23715830	75792	1192	586.0	364.0	1333.3989716456215	906.9625163543656	923.8038303572881
23716009	75879	1193	1373.0	486.0	1333.39051389649	906.9526940947192	422.81211200128405
23716008	75879	1193	774.0	480.0	1333.39051389649	906.9526940947192	703.7089952758298
23716011	75879	1193	698.0	600.0	1333.39051389649	906.9526940947192	705.6493899676041
23716010	75879	1193	846.0	520.0	1333.39051389649	906.9526940947192	622.3197735115331
23716013	75879	1193	1432.0	800.0	1333.39051389649	906.9526940947192	145.47408540257928
23716012	75879	1193	784.0	668.0	1333.39051389649	906.9526940947192	599.1062733560497
23716014	75879	1193	1062.0	826.0	1333.39051389649	906.9526940947192	283.2069026598647
23716001	75879	1193	621.0	297.0	1333.39051389649	906.9526940947192	937.8392897096554
23716000	75879	1193	1013.0	255.0	1333.39051389649	906.9526940947192	726.4243916143092
23716003	75879	1193	547.0	338.0	1333.39051389649	906.9526940947192	970.627224254515
23716002	75879	1193	727.0	298.0	1333.39051389649	906.9526940947192	859.3793335825953
23716005	75879	1193	590.0	364.0	1333.39051389649	906.9526940947192	920.558028684776
23716004	75879	1193	802.0	359.0	1333.39051389649	906.9526940947192	763.3007488695636
23716007	75879	1193	652.0	464.0	1333.39051389649	906.9526940947192	812.7115857632967
23716006	75879	1193	1099.0	431.0	1333.39051389649	906.9526940947192	530.5373502597927
23715995	75879	1193	565.0	102.0	1333.39051389649	906.9526940947192	1112.8220080392275
23715997	75879	1193	886.0	130.0	1333.39051389649	906.9526940947192	896.5566132629928
23715996	75879	1193	772.0	129.0	1333.39051389649	906.9526940947192	959.3590064945431
23715999	75879	1193	713.0	133.0	1333.39051389649	906.9526940947192	991.910864155255
23715998	75879	1193	642.0	132.0	1333.39051389649	906.9526940947192	1038.5434611949158
23716016	75879	1193	1115.0	916.0	1333.39051389649	906.9526940947192	218.57783580252752
23716105	75835	1194	576.0	95.0	1333.396313895981	906.983696095646	1110.3903363359957
23716107	75835	1194	886.0	130.0	1333.396313895981	906.983696095646	896.5863738012988
23716106	75835	1194	773.0	129.0	1333.396313895981	906.983696095646	958.8027221586541
23716109	75835	1194	639.0	178.0	1333.396313895981	906.983696095646	1006.7787591748223
23716108	75835	1194	714.0	133.0	1333.396313895981	906.983696095646	991.3135505428169
23716111	75835	1194	627.0	297.0	1333.396313895981	906.983696095646	933.3144495765265
23716110	75835	1194	1015.0	255.0	1333.396313895981	906.983696095646	725.5749118299831
23716121	75835	1194	699.0	600.0	1333.396313895981	906.983696095646	704.7678147825367
23716120	75835	1194	850.0	518.0	1333.396313895981	906.983696095646	620.4678171480384
23716123	75835	1194	1433.0	801.0	1333.396313895981	906.983696095646	145.4422157545814
23716122	75835	1194	784.0	668.0	1333.396313895981	906.983696095646	599.1239577266355
23716124	75835	1194	1095.0	818.0	1333.396313895981	906.983696095646	254.46198272047116
23716126	75835	1194	1107.0	935.0	1333.396313895981	906.983696095646	228.12322159339382
23716113	75835	1194	549.0	337.0	1333.396313895981	906.983696095646	969.6179613994658
23716112	75835	1194	735.0	297.0	1333.396313895981	906.983696095646	854.4929829944789
23716115	75835	1194	590.0	364.0	1333.396313895981	906.983696095646	920.5809979245828
23716114	75835	1194	828.0	356.0	1333.396313895981	906.983696095646	747.6686882990781
23716117	75835	1194	639.0	468.0	1333.396313895981	906.983696095646	821.5186706278319
23716116	75835	1194	1099.0	431.0	1333.396313895981	906.983696095646	530.5677250991578
23716119	75835	1194	760.0	513.0	1333.396313895981	906.983696095646	695.7057464033804
23716118	75835	1194	1383.0	483.0	1333.396313895981	906.983696095646	426.8755090539057
23716233	75857	1195	1433.0	801.0	1333.3907967280045	907.003066368208	145.4601095006615
23716232	75857	1195	782.0	670.0	1333.3907967280045	907.003066368208	600.1685298183143
23716234	75857	1195	1101.0	819.0	1333.3907967280045	907.003066368208	248.49551725148672
23716236	75857	1195	1108.0	943.0	1333.3907967280045	907.003066368208	228.24721352204122
23716225	75857	1195	590.0	364.0	1333.3907967280045	907.003066368208	920.5879679559004
23716224	75857	1195	859.0	348.0	1333.3907967280045	907.003066368208	733.1650947974065
23716227	75857	1195	616.0	471.0	1333.3907967280045	907.003066368208	839.4928404176661
23716226	75857	1195	1096.0	432.0	1333.3907967280045	907.003066368208	531.02005934838
23716229	75857	1195	763.0	505.0	1333.3907967280045	907.003066368208	697.8195514324958
23716228	75857	1195	1388.0	481.0	1333.3907967280045	907.003066368208	429.48897266067024
23716231	75857	1195	699.0	601.0	1333.3907967280045	907.003066368208	704.3362546397411
23716230	75857	1195	875.0	512.0	1333.3907967280045	907.003066368208	605.1029209690048
23716217	75857	1195	886.0	130.0	1333.3907967280045	907.003066368208	896.6004071728478
23716216	75857	1195	773.0	130.0	1333.3907967280045	907.003066368208	958.0039719140237
23716219	75857	1195	635.0	202.0	1333.3907967280045	907.003066368208	992.3603320079621
23716218	75857	1195	714.0	134.0	1333.3907967280045	907.003066368208	990.544648002302
23716221	75857	1195	739.0	286.0	1333.3907967280045	907.003066368208	859.6192341226835
23716220	75857	1195	1015.0	254.0	1333.3907967280045	907.003066368208	726.4886125242265
23716223	75857	1195	552.0	330.0	1333.3907967280045	907.003066368208	971.3414002345108
23716222	75857	1195	641.0	298.0	1333.3907967280045	907.003066368208	922.1115714703514
23716215	75857	1195	587.0	89.0	1333.3907967280045	907.003066368208	1107.3519034291025
23716237	75901	1196	607.0	84.0	1333.3559601982213	906.9882160298696	1097.680547627363
23716239	75901	1196	886.0	130.0	1333.3559601982213	906.9882160298696	896.5701550766408
23716238	75901	1196	770.0	129.0	1333.3559601982213	906.9882160298696	960.5392246921512
23716256	75901	1196	1103.0	819.0	1333.3559601982213	906.9882160298696	246.58830985868633
23716258	75901	1196	1111.0	948.0	1333.3559601982213	906.9882160298696	226.10647814710134
23716249	75901	1196	576.0	455.0	1333.3559601982213	906.9882160298696	881.9758488063229
23716248	75901	1196	1097.0	433.0	1333.3559601982213	906.9882160298696	529.6498549574063
23716251	75901	1196	764.0	503.0	1333.3559601982213	906.9882160298696	698.1208262931533
23716250	75901	1196	1390.0	481.0	1333.3559601982213	906.9882160298696	429.7377193607472
23716253	75901	1196	697.0	602.0	1333.3559601982213	906.9882160298696	705.6675704585571
23716252	75901	1196	917.0	521.0	1333.3559601982213	906.9882160298696	567.7492303002305
23716255	75901	1196	1433.0	801.0	1333.3559601982213	906.9882160298696	145.4731473682094
23716254	75901	1196	781.0	670.0	1333.3559601982213	906.9882160298696	601.0495165155023
23716241	75901	1196	622.0	219.0	1333.3559601982213	906.9882160298696	989.6237100562496
23716240	75901	1196	711.0	133.0	1333.3559601982213	906.9882160298696	993.1690187210584
23716243	75901	1196	741.0	277.0	1333.3559601982213	906.9882160298696	864.7373797395683
23716242	75901	1196	1017.0	255.0	1333.3559601982213	906.9882160298696	724.6859508744119
23716245	75901	1196	556.0	325.0	1333.3559601982213	906.9882160298696	971.0780465304159
23716244	75901	1196	656.0	299.0	1333.3559601982213	906.9882160298696	910.1982023972788
23716247	75901	1196	590.0	365.0	1333.3559601982213	906.9882160298696	919.9615806529423
23716246	75901	1196	894.0	343.0	1333.3559601982213	906.9882160298696	714.9240292382513
23716523	75923	1197	768.0	128.0	1333.3955848384062	906.9832888620164	962.5420155406449
23716522	75923	1197	654.0	79.0	1333.3955848384062	906.9832888620164	1071.0437373574812
23716525	75923	1197	710.0	134.0	1333.3955848384062	906.9832888620164	993.0383779371057
23716524	75923	1197	886.0	130.0	1333.3955848384062	906.9832888620164	896.5856570923579
23716527	75923	1197	1017.0	255.0	1333.3955848384062	906.9832888620164	724.6988167925822
23716526	75923	1197	600.0	228.0	1333.3955848384062	906.9832888620164	999.4435403835217
23716537	75923	1197	938.0	528.0	1333.3955848384062	906.9832888620164	547.6915206084313
23716536	75923	1197	766.0	509.0	1333.3955848384062	906.9832888620164	693.0573193521184
23716539	75923	1197	782.0	670.0	1333.3955848384062	906.9832888620164	600.1651190956918
23716538	75923	1197	698.0	601.0	1333.3955848384062	906.9832888620164	705.2328142499869
23716541	75923	1197	1103.0	820.0	1333.3955848384062	906.9832888620164	246.2685892562919
23716540	75923	1197	1433.0	801.0	1333.3955848384062	906.9832888620164	145.44241828879476
23716543	75923	1197	1109.0	969.0	1333.3955848384062	906.9832888620164	232.8077553590998
23716529	75923	1197	659.0	302.0	1333.3955848384062	906.9832888620164	905.9879605446409
23716528	75923	1197	731.0	258.0	1333.3955848384062	906.9832888620164	885.4714844956696
23716531	75923	1197	923.0	343.0	1333.3955848384062	906.9832888620164	697.4967284299432
23716530	75923	1197	557.0	323.0	1333.3955848384062	906.9832888620164	971.5073781637832
23716533	75923	1197	1096.0	431.0	1333.3955848384062	906.9832888620164	531.8991962549583
23716532	75923	1197	590.0	365.0	1333.3955848384062	906.9832888620164	919.9906961284576
23716535	75923	1197	1394.0	480.0	1333.3955848384062	906.9832888620164	431.2628248580011
23716534	75923	1197	568.0	447.0	1333.3955848384062	906.9832888620164	892.98097814144
23716585	75945	1198	1103.0	816.0	1333.4031779681793	906.9898646253268	247.7191552592811
23716584	75945	1198	1433.0	801.0	1333.4031779681793	906.9898646253268	145.44201030697175
23716587	75945	1198	1110.0	977.0	1333.4031779681793	906.9898646253268	234.11620828439465
23716577	75945	1198	1097.0	428.0	1333.4031779681793	906.9898646253268	534.1514326174214
23716576	75945	1198	590.0	365.0	1333.4031779681793	906.9898646253268	920.0007056354732
23716579	75945	1198	1397.0	478.0	1333.4031779681793	906.9898646253268	433.67829058393426
23716578	75945	1198	568.0	448.0	1333.4031779681793	906.9898646253268	892.4761737282201
23716581	75945	1198	963.0	543.0	1333.4031779681793	906.9898646253268	519.3141012902408
23716580	75945	1198	770.0	505.0	1333.4031779681793	906.9898646253268	692.1119795279753
23716583	75945	1198	783.0	669.0	1333.4031779681793	906.9898646253268	599.6522608827992
23716582	75945	1198	697.0	601.0	1333.4031779681793	906.9898646253268	706.143613000517
23716569	75945	1198	711.0	135.0	1333.4031779681793	906.9898646253268	991.6421063211866
23716568	75945	1198	886.0	130.0	1333.4031779681793	906.9898646253268	896.5951446369259
23716571	75945	1198	1017.0	254.0	1333.4031779681793	906.9898646253268	725.607837837882
23716570	75945	1198	565.0	235.0	1333.4031779681793	906.9898646253268	1020.7907827124824
23716573	75945	1198	673.0	309.0	1333.4031779681793	906.9898646253268	890.912024649509
23716572	75945	1198	728.0	255.0	1333.4031779681793	906.9898646253268	889.7211874897231
23716575	75945	1198	954.0	351.0	1333.4031779681793	906.9898646253268	673.1058616729193
23716574	75945	1198	558.0	320.0	1333.4031779681793	906.9898646253268	972.5261896607266
23716567	75945	1198	769.0	128.0	1333.4031779681793	906.9898646253268	961.9647376539149
23716566	75945	1198	694.0	72.0	1333.4031779681793	906.9898646253268	1051.6865017783716
