## Supplementary material for "The First of Us: *Ophiocordyceps* use a novel scramblase-binding peptide to manipulate zombie ants": Data S12: LH15_PS1b-all-spots_matches.csv (part 1 of 3)

No_Overlap_ID	Citronella_ID	Frame	No_Overlap_X	No_Overlap_Y	Citronella_X	Citronella_Y	Distance
23784554	143691	0	902.0	193.0	1270.7760070787588	915.6317349777136	811.2905569485282
23784555	143691	0	1255.0	198.0	1270.7760070787588	915.6317349777136	717.8051194067039
23784552	143691	0	604.0	94.0	1270.7760070787588	915.6317349777136	1058.144107169898
23784553	143691	0	849.0	114.0	1270.7760070787588	915.6317349777136	905.8192086010763
23784558	143691	0	815.0	262.0	1270.7760070787588	915.6317349777136	796.8476727697915
23784559	143691	0	1423.0	268.0	1270.7760070787588	915.6317349777136	665.2811497187707
23784556	143691	0	1060.0	199.0	1270.7760070787588	915.6317349777136	746.9856549741988
23784557	143691	0	500.0	223.0	1270.7760070787588	915.6317349777136	1036.2598001401543
23784570	143691	0	1440.0	798.0	1270.7760070787588	915.6317349777136	206.0921756255568
23784571	143691	0	765.0	901.0	1270.7760070787588	915.6317349777136	505.98760558435686
23784568	143691	0	1433.0	693.0	1270.7760070787588	915.6317349777136	275.4659929982244
23784569	143691	0	1152.0	750.0	1270.7760070787588	915.6317349777136	203.81759366968518
23784572	143691	0	1136.0	910.0	1270.7760070787588	915.6317349777136	134.8936192818357
23784562	143691	0	1476.0	374.0	1270.7760070787588	915.6317349777136	579.207927781989
23784563	143691	0	1391.0	382.0	1270.7760070787588	915.6317349777136	547.0069808048627
23784560	143691	0	1302.0	306.0	1270.7760070787588	915.6317349777136	610.430823292765
23784561	143691	0	890.0	357.0	1270.7760070787588	915.6317349777136	676.0619667538275
23784566	143691	0	1165.0	587.0	1270.7760070787588	915.6317349777136	345.235254439618
23784567	143691	0	1221.0	666.0	1270.7760070787588	915.6317349777136	254.54597617854435
23784564	143691	0	590.0	441.0	1270.7760070787588	915.6317349777136	829.8983405586811
23784565	143691	0	1406.0	532.0	1270.7760070787588	915.6317349777136	406.7663166285706
23784202	143734	1	1255.0	199.0	1270.7368670241071	915.6890615780972	716.8618137196513
23784203	143734	1	881.0	200.0	1270.7368670241071	915.6890615780972	814.926780993424
23784200	143734	1	557.0	124.0	1270.7368670241071	915.6890615780972	1065.9230204718333
23784201	143734	1	943.0	161.0	1270.7368670241071	915.6890615780972	822.780063973603
23784206	143734	1	815.0	258.0	1270.7368670241071	915.6890615780972	800.1568556754524
23784207	143734	1	1441.0	268.0	1270.7368670241071	915.6890615780972	669.6944489382323
23784204	143734	1	502.0	231.0	1270.7368670241071	915.6890615780972	1029.4442586982236
23784205	143734	1	1304.0	249.0	1270.7368670241071	915.6890615780972	667.5183449488529
23784199	143734	1	777.0	108.0	1270.7368670241071	915.6890615780972	946.6455060114573
23784218	143734	1	576.0	824.0	1270.7368670241071	915.6890615780972	700.7611564688385
23784216	143734	1	1214.0	764.0	1270.7368670241071	915.6890615780972	161.95259640448796
23784217	143734	1	1410.0	778.0	1270.7368670241071	915.6890615780972	195.83793780705068
23784220	143734	1	1158.0	971.0	1270.7368670241071	915.6890615780972	125.574285168273
23784210	143734	1	1382.0	406.0	1270.7368670241071	915.6890615780972	521.6918863198589
23784211	143734	1	589.0	435.0	1270.7368670241071	915.6890615780972	834.1625319928227
23784208	143734	1	849.0	339.0	1270.7368670241071	915.6890615780972	714.4454204144189
23784209	143734	1	1480.0	386.0	1270.7368670241071	915.6890615780972	569.5274890454116
23784214	143734	1	1163.0	657.0	1270.7368670241071	915.6890615780972	280.22716338058075
23784215	143734	1	1401.0	671.0	1270.7368670241071	915.6890615780972	277.202490372408
23784212	143734	1	1407.0	548.0	1270.7368670241071	915.6890615780972	392.12611161791756
23784213	143734	1	1129.0	575.0	1270.7368670241071	915.6890615780972	368.99644463432696
23784074	143337	2	842.0	341.0	1270.7946416197783	915.690083093294	717.0310567106638
23784075	143337	2	1449.0	378.0	1270.7946416197783	915.690083093294	566.4519178291275
23784072	143337	2	497.0	243.0	1270.7946416197783	915.690083093294	1025.3146323405044
23784073	143337	2	1432.0	269.0	1270.7946416197783	915.690083093294	666.4797304807605
23784078	143337	2	1072.0	590.0	1270.7946416197783	915.690083093294	381.56695318391087
23784079	143337	2	1387.0	605.0	1270.7946416197783	915.690083093294	331.71073701162237
23784076	143337	2	581.0	413.0	1270.7946416197783	915.690083093294	853.5302966196931
23784077	143337	2	1378.0	435.0	1270.7946416197783	915.690083093294	492.4996902026129
23784066	143337	2	848.0	132.0	1270.7946416197783	915.690083093294	890.4636181906427
23784067	143337	2	536.0	153.0	1270.7946416197783	915.690083093294	1059.065308752012
23784065	143337	2	732.0	87.0	1270.7946416197783	915.690083093294	988.4467206963437
23784070	143337	2	870.0	202.0	1270.7946416197783	915.690083093294	818.5290950582266
23784071	143337	2	818.0	242.0	1270.7946416197783	915.690083093294	811.7150457751987
23784068	143337	2	1313.0	168.0	1270.7946416197783	915.690083093294	748.8803326513922
23784069	143337	2	1245.0	197.0	1270.7946416197783	915.690083093294	719.1528342938924
23784082	143337	2	1239.0	703.0	1270.7946416197783	915.690083093294	215.05341355570815
23784083	143337	2	1351.0	799.0	1270.7946416197783	915.690083093294	141.596168751911
23784080	143337	2	1105.0	655.0	1270.7946416197783	915.690083093294	308.9452744630014
23784081	143337	2	1349.0	692.0	1270.7946416197783	915.690083093294	236.96694147847643
23784086	143337	2	1178.0	967.0	1270.7946416197783	915.690083093294	106.035621780212
23784085	143337	2	580.0	965.0	1270.7946416197783	915.690083093294	692.552311956248
23784106	143448	3	1277.0	797.0	1270.7647188958786	915.524694505812	118.68859228309805
23784107	143448	3	1151.0	830.0	1270.7647188958786	915.524694505812	147.16678043132316
23784104	143448	3	1032.0	683.0	1270.7647188958786	915.524694505812	333.2811493985958
23784105	143448	3	1419.0	756.0	1270.7647188958786	915.524694505812	217.76553152689377
23784109	143448	3	671.0	983.0	1270.7647188958786	915.524694505812	603.5483699619991
23784098	143448	3	574.0	412.0	1270.7647188958786	915.524694505812	859.6616726801445
23784099	143448	3	1365.0	506.0	1270.7647188958786	915.524694505812	420.2270381768068
23784096	143448	3	842.0	338.0	1270.7647188958786	915.524694505812	719.2871171749799
23784097	143448	3	1394.0	404.0	1270.7647188958786	915.524694505812	526.1600969268537
23784102	143448	3	1016.0	610.0	1270.7647188958786	915.524694505812	397.80698956524856
23784103	143448	3	1396.0	621.0	1270.7647188958786	915.524694505812	320.0447957817315
23784101	143448	3	1300.0	565.0	1270.7647188958786	915.524694505812	351.7417562923541
23784090	143448	3	530.0	166.0	1270.7647188958786	915.524694505812	1053.8119549686846
23784091	143448	3	855.0	196.0	1270.7647188958786	915.524694505812	831.0090778579082
23784088	143448	3	684.0	79.0	1270.7647188958786	915.524694505812	1021.7956742221028
23784089	143448	3	1298.0	106.0	1270.7647188958786	915.524694505812	809.9827106497698
23784094	143448	3	805.0	241.0	1270.7647188958786	915.524694505812	819.7074703004212
23784095	143448	3	496.0	249.0	1270.7647188958786	915.524694505812	1022.0154294490254
23784092	143448	3	1442.0	221.0	1270.7647188958786	915.524694505812	715.3223558460892
23784093	143448	3	1336.0	224.0	1270.7647188958786	915.524694505812	694.594878337071
23784087	143448	3	775.0	77.0	1270.7647188958786	915.524694505812	974.1182268071854
23784234	143272	4	1340.0	595.0	1270.7761185763538	915.5300431942102	327.9198901400116
23784235	143272	4	946.0	647.0	1270.7761185763538	915.5300431942102	421.41180725675713
23784232	143272	4	1425.0	465.0	1270.7761185763538	915.5300431942102	476.1956797598565
23784233	143272	4	1414.0	556.0	1270.7761185763538	915.5300431942102	387.00766422551027
23784238	143272	4	963.0	726.0	1270.7761185763538	915.5300431942102	361.45231558135714
23784239	143272	4	1213.0	734.0	1270.7761185763538	915.5300431942102	190.50258911584564
23784236	143272	4	1177.0	654.0	1270.7761185763538	915.5300431942102	277.83434616406197
23784237	143272	4	1433.0	681.0	1270.7761185763538	915.5300431942102	285.1682465928339
23784226	143272	4	1441.0	197.0	1270.7761185763538	915.5300431942102	738.4183047430536
23784227	143272	4	807.0	248.0	1270.7761185763538	915.5300431942102	812.8251021767304
23784224	143272	4	531.0	174.0	1270.7761185763538	915.5300431942102	1047.4423662309553
23784225	143272	4	837.0	191.0	1270.7761185763538	915.5300431942102	844.4557445705317
23784230	143272	4	846.0	347.0	1270.7761185763538	915.5300431942102	709.6908911119003
23784231	143272	4	565.0	418.0	1270.7761185763538	915.5300431942102	863.5137945820762
23784228	143272	4	492.0	266.0	1270.7761185763538	915.5300431942102	1014.0914751030716
23784229	143272	4	1385.0	284.0	1270.7761185763538	915.5300431942102	641.7766671859956
23784222	143272	4	749.0	82.0	1270.7761185763538	915.5300431942102	983.3730984849784
23784223	143272	4	613.0	95.0	1270.7761185763538	915.5300431942102	1051.636331605972
23784221	143272	4	1200.0	77.0	1270.7761185763538	915.5300431942102	841.5116709232369
23784242	143272	4	737.0	939.0	1270.7761185763538	915.5300431942102	534.2918524878546
23784240	143272	4	1447.0	835.0	1270.7761185763538	915.5300431942102	193.75227544696517
23785066	143559	5	489.0	271.0	1270.8066326503235	915.5559571045494	1013.2492253611643
23785067	143559	5	1423.0	331.0	1270.8066326503235	915.5559571045494	604.0434488111342
23785064	143559	5	1453.0	215.0	1270.8066326503235	915.5559571045494	723.8598428845776
23785065	143559	5	806.0	249.0	1270.8066326503235	915.5559571045494	812.6143302374717
23785070	143559	5	1442.0	486.0	1270.8066326503235	915.5559571045494	462.4126829018931
23785071	143559	5	1444.0	578.0	1270.8066326503235	915.5559571045494	379.39421011750875
23785068	143559	5	857.0	348.0	1270.8066326503235	915.5559571045494	702.3928342959238
23785069	143559	5	551.0	431.0	1270.8066326503235	915.5559571045494	867.7073607921645
23785059	143559	5	1105.0	78.0	1270.8066326503235	915.5559571045494	853.810178384023
23785062	143559	5	532.0	173.0	1270.8066326503235	915.5559571045494	1047.4848876616616
23785063	143559	5	823.0	187.0	1270.8066326503235	915.5559571045494	855.1751650265271
23785060	143559	5	685.0	96.0	1270.8066326503235	915.5559571045494	1007.3933579702941
23785061	143559	5	599.0	106.0	1270.8066326503235	915.5559571045494	1052.0004749791844
23785074	143559	5	898.0	670.0	1270.8066326503235	915.5559571045494	446.41070038430377
23785075	143559	5	1222.0	732.0	1270.8066326503235	915.5559571045494	189.93387475442816
23785072	143559	5	1242.0	622.0	1270.8066326503235	915.5559571045494	294.9659675898539
23785073	143559	5	1422.0	668.0	1270.8066326503235	915.5559571045494	290.0747941970893
23785078	143559	5	1440.0	895.0	1270.8066326503235	915.5559571045494	170.4375044630924
23785079	143559	5	908.0	909.0	1270.8066326503235	915.5559571045494	362.86586126091214
23785076	143559	5	1451.0	750.0	1270.8066326503235	915.5559571045494	244.70068363128627
23785077	143559	5	900.0	778.0	1270.8066326503235	915.5559571045494	395.49867275683823
23784170	143889	6	839.0	752.0	1270.8117392731122	915.486055052186	461.724017537096
23784171	143889	6	1451.0	783.0	1270.8117392731122	915.486055052186	223.65232859747238
23784168	143889	6	1396.0	647.0	1270.8117392731122	915.486055052186	296.2378476516947
23784169	143889	6	1300.0	694.0	1270.8117392731122	915.486055052186	223.40104553658819
23784175	143889	6	951.0	965.0	1270.8117392731122	915.486055052186	323.621969775212
23784172	143889	6	854.0	824.0	1270.8117392731122	915.486055052186	426.733786176919
23784173	143889	6	1428.0	890.0	1270.8117392731122	915.486055052186	159.24097560762158
23784162	143889	6	1426.0	313.0	1270.8117392731122	915.486055052186	622.1517843740241
23784163	143889	6	862.0	345.0	1270.8117392731122	915.486055052186	701.8414188237346
23784160	143889	6	805.0	249.0	1270.8117392731122	915.486055052186	813.1323619335707
23784161	143889	6	490.0	268.0	1270.8117392731122	915.486055052186	1014.3496259543574
23784166	143889	6	1333.0	570.0	1270.8117392731122	915.486055052186	351.03845089641885
23784167	143889	6	1446.0	587.0	1270.8117392731122	915.486055052186	372.28217128981584
23784164	143889	6	553.0	424.0	1270.8117392731122	915.486055052186	869.9495590831981
23784165	143889	6	1460.0	510.0	1270.8117392731122	915.486055052186	447.4495936288794
23784154	143889	6	647.0	89.0	1270.8117392731122	915.486055052186	1035.4807025003752
23784155	143889	6	959.0	90.0	1270.8117392731122	915.486055052186	882.4136149415102
23784158	143889	6	806.0	183.0	1270.8117392731122	915.486055052186	867.5170164394527
23784159	143889	6	1453.0	233.0	1270.8117392731122	915.486055052186	706.3850066977525
23784156	143889	6	520.0	149.0	1270.8117392731122	915.486055052186	1072.9488060572967
23784157	143889	6	576.0	166.0	1270.8117392731122	915.486055052186	1022.0042562286204
23784426	143802	7	1457.0	251.0	1270.8484554240129	915.5286288144744	690.1091914052957
23784427	143802	7	493.0	273.0	1270.8484554240129	915.5286288144744	1008.9059710655553
23784424	143802	7	561.0	221.0	1270.8484554240129	915.5286288144744	993.103643086043
23784425	143802	7	801.0	241.0	1270.8484554240129	915.5286288144744	822.0379809684378
23784430	143802	7	541.0	418.0	1270.8484554240129	915.5286288144744	883.2969514126199
23784431	143802	7	1461.0	463.0	1270.8484554240129	915.5286288144744	490.8561599912361
23784428	143802	7	1454.0	346.0	1270.8484554240129	915.5286288144744	598.2535811174598
23784429	143802	7	850.0	348.0	1270.8484554240129	915.5286288144744	706.5424028017106
23784422	143802	7	848.0	125.0	1270.8484554240129	915.5286288144744	896.5134294754131
23784423	143802	7	799.0	182.0	1270.8484554240129	915.5286288144744	872.1841629933838
23784420	143802	7	650.0	105.0	1270.8484554240129	915.5286288144744	1020.9845555787092
23784421	143802	7	541.0	123.0	1270.8484554240129	915.5286288144744	1077.3951899722629
23784440	143802	7	1019.0	891.0	1270.8484554240129	915.5286288144744	253.04011170361755
23784434	143802	7	1466.0	610.0	1270.8484554240129	915.5286288144744	362.53533396849247
23784435	143802	7	1339.0	650.0	1270.8484554240129	915.5286288144744	274.13515963514726
23784432	143802	7	1368.0	520.0	1270.8484554240129	915.5286288144744	407.285303964381
23784433	143802	7	1387.0	561.0	1270.8484554240129	915.5286288144744	373.07067689173704
23784438	143802	7	1392.0	854.0	1270.8484554240129	915.5286288144744	135.88034779517147
23784439	143802	7	796.0	881.0	1270.8484554240129	915.5286288144744	476.1021758261334
23784436	143802	7	802.0	749.0	1270.8484554240129	915.5286288144744	497.5446295241378
23784437	143802	7	1442.0	762.0	1270.8484554240129	915.5286288144744	229.92148894002656
23784546	143383	8	1434.0	751.0	1270.6987666504283	915.096285544058	231.50568835959146
23784547	143383	8	1354.0	762.0	1270.6987666504283	915.096285544058	174.29161805705843
23784544	143383	8	1457.0	613.0	1270.6987666504283	915.096285544058	354.9229709205768
23784545	143383	8	1383.0	625.0	1270.6987666504283	915.096285544058	311.0746243239628
23784550	143383	8	767.0	910.0	1270.6987666504283	915.096285544058	503.72454739818784
23784548	143383	8	737.0	776.0	1270.6987666504283	915.096285544058	551.5271073812622
23784549	143383	8	1108.0	809.0	1270.6987666504283	915.096285544058	194.2351937106579
23784538	143383	8	849.0	350.0	1270.6987666504283	915.096285544058	705.0983347946468
23784539	143383	8	1467.0	367.0	1270.6987666504283	915.096285544058	582.188725794099
23784536	143383	8	1466.0	273.0	1270.6987666504283	915.096285544058	671.1409774833752
23784537	143383	8	490.0	290.0	1270.6987666504283	915.096285544058	1000.1179582681626
23784542	143383	8	1363.0	500.0	1270.6987666504283	915.096285544058	425.234575205646
23784543	143383	8	1444.0	531.0	1270.6987666504283	915.096285544058	421.38257444895044
23784540	143383	8	538.0	406.0	1270.6987666504283	915.096285544058	892.2031778725157
23784541	143383	8	1451.0	446.0	1270.6987666504283	915.096285544058	502.55334031186095
23784530	143383	8	564.0	93.0	1270.6987666504283	915.096285544058	1084.0966052389306
23784531	143383	8	761.0	99.0	1270.6987666504283	915.096285544058	962.1881209014048
23784534	143383	8	548.0	242.0	1270.6987666504283	915.096285544058	987.5991681503474
23784535	143383	8	793.0	246.0	1270.6987666504283	915.096285544058	822.1228320562542
23784532	143383	8	621.0	130.0	1270.6987666504283	915.096285544058	1019.0606777626957
23784533	143383	8	786.0	183.0	1270.6987666504283	915.096285544058	878.0078961489204
23784266	143405	9	739.0	94.0	1270.6662508560107	915.4171692420026	978.4657215379757
23784267	143405	9	554.0	135.0	1270.6662508560107	915.4171692420026	1059.5572061779917
23784265	143405	9	612.0	84.0	1270.6662508560107	915.4171692420026	1060.7053027712732
23784270	143405	9	553.0	272.0	1270.6662508560107	915.4171692420026	963.8622833647524
23784271	143405	9	1460.0	278.0	1270.6662508560107	915.4171692420026	664.9420397368532
23784268	143405	9	778.0	184.0	1270.6662508560107	915.4171692420026	881.8679664181606
23784269	143405	9	789.0	259.0	1270.6662508560107	915.4171692420026	814.1780378328621
23784282	143405	9	1425.0	753.0	1270.6662508560107	915.4171692420026	224.04964402878466
23784283	143405	9	1143.0	801.0	1270.6662508560107	915.4171692420026	171.43500291650747
23784280	143405	9	1340.0	626.0	1270.6662508560107	915.4171692420026	297.6062274590631
23784281	143405	9	1297.0	666.0	1270.6662508560107	915.4171692420026	250.80349012059688
23784284	143405	9	670.0	840.0	1270.6662508560107	915.4171692420026	605.3822712418104
23784285	143405	9	744.0	900.0	1270.6662508560107	915.4171692420026	526.8918569290695
23784274	143405	9	1458.0	376.0	1270.6662508560107	915.4171692420026	571.0208542964069
23784275	143405	9	544.0	404.0	1270.6662508560107	915.4171692420026	888.5895346720182
23784272	143405	9	489.0	304.0	1270.6662508560107	915.4171692420026	992.3875667153411
23784273	143405	9	820.0	368.0	1270.6662508560107	915.4171692420026	709.0596779126141
23784278	143405	9	1363.0	485.0	1270.6662508560107	915.4171692420026	440.2095646499334
23784279	143405	9	1461.0	586.0	1270.6662508560107	915.4171692420026	380.4505322044132
23784276	143405	9	1397.0	410.0	1270.6662508560107	915.4171692420026	520.9671113778446
23784277	143405	9	1461.0	482.0	1270.6662508560107	915.4171692420026	473.36812171602537
23784682	143317	10	624.0	881.0	1270.6999843595445	915.306779848045	647.6093150304258
23784680	143317	10	1427.0	741.0	1270.6999843595445	915.306779848045	234.1207987134024
23784681	143317	10	729.0	860.0	1270.6999843595445	915.306779848045	544.5160355327388
23784674	143317	10	759.0	443.0	1270.6999843595445	915.306779848045	696.3552026688591
23784675	143317	10	1371.0	474.0	1270.6999843595445	915.306779848045	452.5613406791686
23784672	143317	10	545.0	408.0	1270.6999843595445	915.306779848045	885.4381040926779
23784673	143317	10	1434.0	410.0	1270.6999843595445	915.306779848045	531.0384514030727
23784678	143317	10	1227.0	653.0	1270.6999843595445	915.306779848045	265.9220475764941
23784679	143317	10	1106.0	721.0	1270.6999843595445	915.306779848045	254.7179018894252
23784676	143317	10	1428.0	538.0	1270.6999843595445	915.306779848045	408.7831956426153
23784677	143317	10	1331.0	612.0	1270.6999843595445	915.306779848045	309.24277612909515
23784666	143317	10	792.0	261.0	1270.6999843595445	915.306779848045	810.7225401954396
23784667	143317	10	1456.0	281.0	1270.6999843595445	915.306779848045	660.8185732540735
23784664	143317	10	762.0	186.0	1270.6999843595445	915.306779848045	889.1929223850838
23784665	143317	10	543.0	202.0	1270.6999843595445	915.306779848045	1018.9964815513686
23784670	143317	10	1470.0	368.0	1270.6999843595445	915.306779848045	582.4647693225079
23784671	143317	10	1367.0	407.0	1270.6999843595445	915.306779848045	517.3485048319371
23784668	143317	10	548.0	305.0	1270.6999843595445	915.306779848045	945.9226358015628
23784669	143317	10	483.0	315.0	1270.6999843595445	915.306779848045	990.3734120479788
23784662	143317	10	745.0	89.0	1270.6999843595445	915.306779848045	979.3586513522362
23784663	143317	10	660.0	111.0	1270.6999843595445	915.306779848045	1009.8830957127064
23784398	143757	11	738.0	90.0	1270.8163224193695	915.45252613468	982.4790615268226
23784399	143757	11	684.0	127.0	1270.8163224193695	915.45252613468	982.8584751763358
23784418	143757	11	585.0	905.0	1270.8163224193695	915.45252613468	685.895971266361
23784416	143757	11	1436.0	715.0	1270.8163224193695	915.45252613468	259.7438402981605
23784417	143757	11	722.0	801.0	1270.8163224193695	915.45252613468	560.6235247405615
23784410	143757	11	1373.0	447.0	1270.8163224193695	915.45252613468	479.4676977710442
23784411	143757	11	734.0	498.0	1270.8163224193695	915.45252613468	680.0282167616887
23784408	143757	11	1359.0	396.0	1270.8163224193695	915.45252613468	526.8845109692874
23784409	143757	11	549.0	417.0	1270.8163224193695	915.45252613468	877.1965139699696
23784414	143757	11	1329.0	613.0	1270.8163224193695	915.45252613468	307.99816704333824
23784415	143757	11	1071.0	692.0	1270.8163224193695	915.45252613468	299.7625629413575
23784412	143757	11	1444.0	543.0	1270.8163224193695	915.45252613468	410.74745331463265
23784413	143757	11	1188.0	592.0	1270.8163224193695	915.45252613468	333.88632784523367
23784402	143757	11	792.0	262.0	1270.8163224193695	915.45252613468	810.1020148888684
23784403	143757	11	1460.0	273.0	1270.8163224193695	915.45252613468	669.7280882565428
23784400	143757	11	758.0	189.0	1270.8163224193695	915.45252613468	889.2209248927876
23784401	143757	11	532.0	254.0	1270.8163224193695	915.45252613468	991.6496370206725
23784406	143757	11	1402.0	342.0	1270.8163224193695	915.45252613468	588.2660596990316
23784407	143757	11	1473.0	372.0	1270.8163224193695	915.45252613468	579.8438476367526
23784404	143757	11	481.0	319.0	1270.8163224193695	915.45252613468	989.7299829208463
23784405	143757	11	544.0	334.0	1270.8163224193695	915.45252613468	930.7787098358115
23784617	143250	12	578.0	927.0	1271.101198285157	915.4972795290124	693.1966413958986
23784610	143250	12	1440.0	548.0	1271.101198285157	915.4972795290124	404.45154923913316
23784611	143250	12	694.0	553.0	1271.101198285157	915.4972795290124	681.5057378541277
23784608	143250	12	542.0	467.0	1271.101198285157	915.4972795290124	856.0013826424446
23784609	143250	12	1179.0	515.0	1271.101198285157	915.4972795290124	410.95097230168676
23784614	143250	12	1440.0	688.0	1271.101198285157	915.4972795290124	283.34046201312566
23784615	143250	12	713.0	727.0	1271.101198285157	915.4972795290124	589.073995281719
23784612	143250	12	1364.0	612.0	1271.101198285157	915.4972795290124	317.3968904094135
23784613	143250	12	1063.0	619.0	1271.101198285157	915.4972795290124	362.2385201712036
23784602	143250	12	1459.0	283.0	1271.101198285157	915.4972795290124	659.8172234016596
23784603	143250	12	480.0	326.0	1271.101198285157	915.4972795290124	986.5840808062522
23784600	143250	12	790.0	260.0	1271.101198285157	915.4972795290124	813.1021131821944
23784601	143250	12	538.0	272.0	1271.101198285157	915.4972795290124	975.4620011504153
23784606	143250	12	536.0	366.0	1271.101198285157	915.4972795290124	917.7804922366018
23784607	143250	12	1392.0	442.0	1271.101198285157	915.4972795290124	488.6882380183307
23784604	143250	12	1293.0	354.0	1271.101198285157	915.4972795290124	561.9241518523901
23784605	143250	12	1450.0	365.0	1271.101198285157	915.4972795290124	578.8367956720188
23784598	143250	12	762.0	196.0	1271.101198285157	915.4972795290124	881.3968262621737
23784599	143250	12	1386.0	241.0	1271.101198285157	915.4972795290124	684.2136469901383
23784596	143250	12	707.0	89.0	1271.101198285157	915.4972795290124	1000.6537437973279
23784597	143250	12	699.0	134.0	1271.101198285157	915.4972795290124	968.5235046144
23784264	143668	13	617.0	945.0	1271.0175472706849	915.3995254967537	654.6870551865065
23784258	143668	13	937.0	557.0	1271.0175472706849	915.3995254967537	489.91625994757754
23784259	143668	13	683.0	586.0	1271.0175472706849	915.3995254967537	673.994572155977
23784256	143668	13	1439.0	517.0	1271.0175472706849	915.3995254967537	432.36591718241976
23784257	143668	13	542.0	547.0	1271.0175472706849	915.3995254967537	816.8138065769937
23784262	143668	13	710.0	717.0	1271.0175472706849	915.3995254967537	595.0655930760508
23784260	143668	13	1397.0	592.0	1271.0175472706849	915.3995254967537	347.07179586826055
23784261	143668	13	1450.0	671.0	1271.0175472706849	915.3995254967537	302.92878114837464
23784250	143668	13	484.0	324.0	1271.0175472706849	915.3995254967537	984.4541728642071
23784251	143668	13	1223.0	346.0	1271.0175472706849	915.3995254967537	571.4206020803072
23784248	143668	13	1438.0	306.0	1271.0175472706849	915.3995254967537	631.8630557289819
23784249	143668	13	543.0	307.0	1271.0175472706849	915.3995254967537	948.7673749443005
23784254	143668	13	532.0	409.0	1271.0175472706849	915.3995254967537	895.8724321003053
23784255	143668	13	1389.0	434.0	1271.0175472706849	915.3995254967537	495.64640854194096
23784252	143668	13	1441.0	375.0	1271.0175472706849	915.3995254967537	566.5030285823636
23784253	143668	13	1133.0	380.0	1271.0175472706849	915.3995254967537	552.9027900605718
23784243	143668	13	655.0	92.0	1271.0175472706849	915.3995254967537	1028.3308792084722
23784246	143668	13	1407.0	221.0	1271.0175472706849	915.3995254967537	707.5888131255306
23784247	143668	13	785.0	260.0	1271.0175472706849	915.3995254967537	815.9421513050924
23784244	143668	13	719.0	143.0	1271.0175472706849	915.3995254967537	949.3810612616795
23784245	143668	13	755.0	199.0	1271.0175472706849	915.3995254967537	882.8943250600421
23784586	143294	14	1392.0	444.0	1270.9977311627229	915.421404159752	486.70287585314406
23784587	143294	14	530.0	463.0	1270.9977311627229	915.421404159752	868.1951189278736
23784584	143294	14	1140.0	406.0	1270.9977311627229	915.421404159752	525.994840835796
23784585	143294	14	889.0	427.0	1270.9977311627229	915.421404159752	620.0626860687972
23784590	143294	14	681.0	622.0	1270.9977311627229	915.421404159752	658.9335650854654
23784591	143294	14	535.0	628.0	1270.9977311627229	915.421404159752	790.1289286223099
23784588	143294	14	1448.0	508.0	1270.9977311627229	915.421404159752	444.20941428682903
23784589	143294	14	1393.0	597.0	1270.9977311627229	915.421404159752	340.9937598087557
23784578	143294	14	784.0	263.0	1270.9977311627229	915.421404159752	814.1378745417892
23784579	143294	14	1403.0	328.0	1270.9977311627229	915.421404159752	602.0701828219061
23784576	143294	14	1382.0	173.0	1270.9977311627229	915.421404159752	750.673727421948
23784577	143294	14	739.0	201.0	1270.9977311627229	915.421404159752	890.7409997770825
23784582	143294	14	1205.0	358.0	1270.9977311627229	915.421404159752	561.3148157086686
23784583	143294	14	1429.0	379.0	1270.9977311627229	915.421404159752	559.2071528498604
23784580	143294	14	546.0	330.0	1270.9977311627229	915.421404159752	931.847589812557
23784581	143294	14	483.0	332.0	1270.9977311627229	915.421404159752	980.4697645258295
23784574	143294	14	598.0	98.0	1270.9977311627229	915.421404159752	1058.8218443764151
23784575	143294	14	754.0	145.0	1270.9977311627229	915.421404159752	927.8123700484311
23784595	143294	14	642.0	936.0	1270.9977311627229	915.421404159752	629.3342708089313
23784592	143294	14	1456.0	675.0	1270.9977311627229	915.421404159752	303.36165059724834
23784593	143294	14	717.0	720.0	1270.9977311627229	915.421404159752	587.4546887524294
23785226	143537	15	534.0	511.0	1270.9781442309422	915.3708901825978	840.6263152561608
23785227	143537	15	1453.0	561.0	1270.9781442309422	915.3708901825978	398.38509483465674
23785224	143537	15	1072.0	424.0	1270.9781442309422	915.3708901825978	530.129845981556
23785225	143537	15	1376.0	490.0	1270.9781442309422	915.3708901825978	438.1437942090615
23785230	143537	15	1456.0	683.0	1270.9781442309422	915.3708901825978	297.0342029404677
23785231	143537	15	539.0	703.0	1270.9781442309422	915.3708901825978	762.1636298254615
23785228	143537	15	1388.0	641.0	1270.9781442309422	915.3708901825978	298.28426057575564
23785229	143537	15	681.0	658.0	1270.9781442309422	915.3708901825978	643.6722658182263
23785218	143537	15	483.0	342.0	1270.9781442309422	915.3708901825978	974.5069181357433
23785219	143537	15	1154.0	342.0	1270.9781442309422	915.3708901825978	585.1820775933759
23785216	143537	15	720.0	203.0	1270.9781442309422	915.3708901825978	900.5827005887464
23785217	143537	15	788.0	266.0	1270.9781442309422	915.3708901825978	809.290084469904
23785222	143537	15	1417.0	389.0	1270.9781442309422	915.3708901825978	546.2496648913022
23785223	143537	15	535.0	401.0	1270.9781442309422	915.3708901825978	897.9093726278057
23785220	143537	15	1016.0	346.0	1270.9781442309422	915.3708901825978	623.8566058180189
23785221	143537	15	1377.0	347.0	1270.9781442309422	915.3708901825978	578.1748028993252
23785214	143537	15	559.0	134.0	1270.9781442309422	915.3708901825978	1057.0966587248688
23785215	143537	15	760.0	140.0	1270.9781442309422	915.3708901825978	928.6003883394901
23785213	143537	15	1289.0	121.0	1270.9781442309422	915.3708901825978	794.5752943899361
23785232	143537	15	727.0	716.0	1270.9781442309422	915.3708901825978	579.3625576900369
23785233	143537	15	702.0	875.0	1270.9781442309422	915.3708901825978	570.4085705760584
23784458	143493	16	771.0	681.0	1270.955241234769	915.3538834322924	552.156667910397
23784459	143493	16	1447.0	695.0	1270.955241234769	915.3538834322924	282.04182496998686
23784456	143493	16	1452.0	592.0	1270.955241234769	915.3538834322924	370.58728878242067
23784457	143493	16	1379.0	652.0	1270.955241234769	915.3538834322924	284.65582343508527
23784462	143493	16	731.0	806.0	1270.955241234769	915.3538834322924	550.9173571041493
23784460	143493	16	680.0	700.0	1270.955241234769	915.3538834322924	628.9716943171713
23784461	143493	16	547.0	761.0	1270.955241234769	915.3538834322924	740.2272033922573
23784450	143493	16	1009.0	389.0	1270.955241234769	915.3538834322924	587.9361861755247
23784451	143493	16	1353.0	403.0	1270.955241234769	915.3538834322924	518.8813393339522
23784448	143493	16	484.0	343.0	1270.955241234769	915.3538834322924	973.0814557820427
23784449	143493	16	1151.0	346.0	1270.955241234769	915.3538834322924	581.8531640191742
23784454	143493	16	1372.0	557.0	1270.955241234769	915.3538834322924	372.3272069630807
23784455	143493	16	536.0	559.0	1270.955241234769	915.3538834322924	816.79085257839
23784452	143493	16	539.0	418.0	1270.955241234769	915.3538834322924	884.9403146745158
23784453	143493	16	1432.0	471.0	1270.955241234769	915.3538834322924	472.63705742050183
23784442	143493	16	825.0	118.0	1270.955241234769	915.3538834322924	913.5914254245815
23784443	143493	16	1187.0	143.0	1270.955241234769	915.3538834322924	776.9034713423099
23784446	143493	16	789.0	288.0	1270.955241234769	915.3538834322924	791.1091894367316
23784447	143493	16	1032.0	305.0	1270.955241234769	915.3538834322924	655.4627909610483
23784444	143493	16	530.0	210.0	1270.955241234769	915.3538834322924	1023.0047753487227
23784445	143493	16	708.0	212.0	1270.955241234769	915.3538834322924	900.9024858290622
23785322	143361	17	537.0	799.0	1270.9672040545606	915.3765646322244	743.1361661386609
23785320	143361	17	674.0	738.0	1270.9672040545606	915.3765646322244	622.7618231695398
23785321	143361	17	751.0	793.0	1270.9672040545606	915.3765646322244	534.1740510952419
23785314	143361	17	1392.0	566.0	1270.9672040545606	915.3765646322244	369.747104936043
23785315	143361	17	525.0	584.0	1270.9672040545606	915.3765646322244	816.2582294301438
23785312	143361	17	1352.0	449.0	1270.9672040545606	915.3765646322244	473.36393404746264
23785313	143361	17	1446.0	506.0	1270.9672040545606	915.3765646322244	445.22539384738553
23785318	143361	17	803.0	645.0	1270.9672040545606	915.3765646322244	540.459795704515
23785319	143361	17	1455.0	726.0	1270.9672040545606	915.3765646322244	264.06732705012706
23785316	143361	17	1454.0	613.0	1270.9672040545606	915.3765646322244	353.45804734139324
23785317	143361	17	1321.0	622.0	1270.9672040545606	915.3765646322244	297.6123138338259
23785306	143361	17	521.0	282.0	1270.9672040545606	915.3765646322244	981.6397912588575
23785307	143361	17	788.0	291.0	1270.9672040545606	915.3765646322244	789.3689977787435
23785304	143361	17	697.0	215.0	1270.9672040545606	915.3765646322244	905.5195655623604
23785305	143361	17	1013.0	259.0	1270.9672040545606	915.3765646322244	705.2497947295893
23785310	143361	17	1170.0	353.0	1270.9672040545606	915.3765646322244	571.3683371890131
23785311	143361	17	538.0	419.0	1270.9672040545606	915.3765646322244	885.2291319967101
23785308	143361	17	975.0	337.0	1270.9672040545606	915.3765646322244	649.7045762434243
23785309	143361	17	482.0	344.0	1270.9672040545606	915.3765646322244	974.1357337068553
23785302	143361	17	886.0	116.0	1270.9672040545606	915.3765646322244	887.2444084246474
23785303	143361	17	1074.0	171.0	1270.9672040545606	915.3765646322244	769.9951619632054
23785250	143515	18	1390.0	627.0	1270.9792967614246	915.3517599726258	311.94978005877135
23785251	143515	18	1466.0	665.0	1270.9792967614246	915.3517599726258	317.34693698389424
23785248	143515	18	1273.0	589.0	1270.9792967614246	915.3517599726258	326.35801580290433
23785249	143515	18	524.0	598.0	1270.9792967614246	915.3517599726258	811.5973197022741
23785254	143515	18	532.0	775.0	1270.9792967614246	915.3517599726258	752.1894824905645
23785255	143515	18	674.0	805.0	1270.9792967614246	915.3517599726258	607.0929020263876
23785252	143515	18	759.0	718.0	1270.9792967614246	915.3517599726258	548.6989315431696
23785253	143515	18	1456.0	756.0	1270.9792967614246	915.3517599726258	244.18362769291133
23785242	143515	18	976.0	343.0	1270.9792967614246	915.3517599726258	643.8938753099201
23785243	143515	18	481.0	346.0	1270.9792967614246	915.3517599726258	973.7703609658704
23785240	143515	18	531.0	292.0	1270.9792967614246	915.3517599726258	967.5416147621262
23785241	143515	18	786.0	293.0	1270.9792967614246	915.3517599726258	789.0035687043695
23785246	143515	18	1452.0	532.0	1270.9792967614246	915.3517599726258	423.94229191612635
23785247	143515	18	836.0	578.0	1270.9792967614246	915.3517599726258	550.4663464442597
23785244	143515	18	546.0	423.0	1270.9792967614246	915.3517599726258	876.3590795335164
23785245	143515	18	1356.0	505.0	1270.9792967614246	915.3517599726258	419.06692412049586
23785235	143515	18	876.0	107.0	1270.9792967614246	915.3517599726258	899.6895090646501
23785238	143515	18	1194.0	221.0	1270.9792967614246	915.3517599726258	698.6058822447507
23785239	143515	18	687.0	225.0	1270.9792967614246	915.3517599726258	904.2219702834421
23785236	143515	18	1027.0	158.0	1270.9792967614246	915.3517599726258	795.6805801210893
23785237	143515	18	998.0	217.0	1270.9792967614246	915.3517599726258	749.8085603120478
23784482	143935	19	512.0	770.0	1270.9618326328978	915.2839146563344	772.7421816177475
23784483	143935	19	1443.0	805.0	1270.9618326328978	915.2839146563344	204.3518359666894
23784480	143935	19	1464.0	670.0	1270.9618326328978	915.2839146563344	312.13447879012875
23784481	143935	19	1380.0	735.0	1270.9618326328978	915.2839146563344	210.69316986221617
23784484	143935	19	636.0	859.0	1270.9618326328978	915.2839146563344	637.4514945857211
23784474	143935	19	1248.0	481.0	1270.9618326328978	915.2839146563344	434.89051988643257
23784475	143935	19	1445.0	499.0	1270.9618326328978	915.2839146563344	451.20015658474875
23784472	143935	19	480.0	352.0	1270.9618326328978	915.2839146563344	971.035215217531
23784473	143935	19	542.0	473.0	1270.9618326328978	915.2839146563344	852.6431930175978
23784478	143935	19	726.0	628.0	1270.9618326328978	915.2839146563344	616.0482502587557
23784479	143935	19	531.0	658.0	1270.9618326328978	915.2839146563344	783.4146580798222
23784476	143935	19	867.0	522.0	1270.9618326328978	915.2839146563344	563.7884352765142
23784477	143935	19	1363.0	548.0	1270.9618326328978	915.2839146563344	378.64032830322805
23784466	143935	19	1022.0	156.0	1270.9618326328978	915.2839146563344	799.0582313972986
23784467	143935	19	935.0	195.0	1270.9618326328978	915.2839146563344	794.7825304438371
23784464	143935	19	869.0	102.0	1270.9618326328978	915.2839146563344	907.195701451638
23784465	143935	19	1127.0	111.0	1270.9618326328978	915.2839146563344	817.0664750373377
23784470	143935	19	540.0	309.0	1270.9618326328978	915.2839146563344	949.676463821787
23784471	143935	19	929.0	339.0	1270.9618326328978	915.2839146563344	670.1052493968983
23784468	143935	19	679.0	233.0	1270.9618326328978	915.2839146563344	903.2885206249834
23784469	143935	19	781.0	304.0	1270.9618326328978	915.2839146563344	783.4096130087762
23784906	143846	20	873.0	104.0	1270.9844089466071	915.3497730207883	903.7035155101838
23784907	143846	20	1017.0	150.0	1270.9844089466071	915.3497730207883	806.3921843935057
23784905	143846	20	1103.0	99.0	1270.9844089466071	915.3497730207883	833.4540860540751
23784910	143846	20	779.0	309.0	1270.9844089466071	915.3497730207883	780.8384633769675
23784911	143846	20	550.0	347.0	1270.9844089466071	915.3497730207883	918.0631690885274
23784908	143846	20	843.0	151.0	1270.9844089466071	915.3497730207883	876.0144004628619
23784909	143846	20	676.0	239.0	1270.9844089466071	915.3497730207883	900.808227290812
23784922	143846	20	1400.0	756.0	1270.9844089466071	915.3497730207883	205.03017557577488
23784923	143846	20	518.0	774.0	1270.9844089466071	915.3497730207883	766.1365925536384
23784920	143846	20	534.0	694.0	1270.9844089466071	915.3497730207883	769.5074665308547
23784921	143846	20	1469.0	711.0	1270.9844089466071	915.3497730207883	284.55052984289495
23784924	143846	20	1434.0	853.0	1270.9844089466071	915.3497730207883	174.53245291988208
23784925	143846	20	651.0	891.0	1270.9844089466071	915.3497730207883	620.4623911108857
23784914	143846	20	1193.0	419.0	1270.9844089466071	915.3497730207883	502.4387178716821
23784915	143846	20	909.0	487.0	1270.9844089466071	915.3497730207883	560.8174750909474
23784912	143846	20	480.0	354.0	1270.9844089466071	915.3497730207883	969.9329373039685
23784913	143846	20	896.0	375.0	1270.9844089466071	915.3497730207883	657.7166442752181
23784918	143846	20	674.0	591.0	1270.9844089466071	915.3497730207883	679.4064761127662
23784919	143846	20	1391.0	604.0	1270.9844089466071	915.3497730207883	333.6801211579612
23784916	143846	20	1394.0	492.0	1270.9844089466071	915.3497730207883	440.86037013885544
23784917	143846	20	521.0	536.0	1270.9844089466071	915.3497730207883	840.4658612661881
23784110	143427	21	1129.0	87.0	1270.982053776431	915.3747334479584	840.454402457117
23784111	143427	21	1033.0	94.0	1270.982053776431	915.3747334479584	855.1560738639192
23784130	143427	21	708.0	908.0	1270.982053776431	915.3747334479584	563.0303540376458
23784128	143427	21	1464.0	775.0	1270.982053776431	915.3747334479584	238.66502331709592
23784129	143427	21	1432.0	888.0	1270.982053776431	915.3747334479584	163.32836568521378
23784122	143427	21	530.0	523.0	1270.982053776431	915.3747334479584	838.4583087232746
23784123	143427	21	594.0	594.0	1270.982053776431	915.3747334479584	749.3906994579669
23784120	143427	21	955.0	495.0	1270.982053776431	915.3747334479584	525.8893180415566
23784121	143427	21	1182.0	503.0	1270.982053776431	915.3747334479584	421.8657685574245
23784126	143427	21	1397.0	763.0	1270.982053776431	915.3747334479584	197.73361414727316
23784127	143427	21	516.0	766.0	1270.982053776431	915.3747334479584	769.6172506623838
23784124	143427	21	1413.0	654.0	1270.982053776431	915.3747334479584	297.465709510444
23784125	143427	21	539.0	688.0	1270.982053776431	915.3747334479584	766.4835265426727
23784114	143427	21	676.0	248.0	1270.982053776431	915.3747334479584	894.087623871818
23784115	143427	21	789.0	326.0	1270.982053776431	915.3747334479584	761.360149068362
23784112	143427	21	879.0	111.0	1270.982053776431	915.3747334479584	894.8008953349695
23784113	143427	21	715.0	122.0	1270.982053776431	915.3747334479584	968.7928115934167
23784118	143427	21	1329.0	482.0	1270.982053776431	915.3747334479584	437.2410567125301
23784119	143427	21	849.0	483.0	1270.982053776431	915.3747334479584	604.1661723678079
23784116	143427	21	481.0	352.0	1270.982053776431	915.3747334479584	970.2900265262888
23784117	143427	21	550.0	359.0	1270.982053776431	915.3747334479584	910.6964180707901
23784138	143711	22	482.0	352.0	1271.0057765888869	915.3510900350276	969.4815965939148
23784139	143711	22	546.0	380.0	1271.0057765888869	915.3510900350276	901.2403484581387
23784136	143711	22	678.0	261.0	1271.0057765888869	915.3510900350276	883.0805173356605
23784137	143711	22	793.0	328.0	1271.0057765888869	915.3510900350276	757.2785652701917
23784142	143711	22	545.0	529.0	1271.0057765888869	915.3510900350276	822.4059535361394
23784143	143711	22	1018.0	530.0	1271.0057765888869	915.3510900350276	460.985233579699
23784140	143711	22	1268.0	417.0	1271.0057765888869	915.3510900350276	498.3601545388661
23784141	143711	22	1352.0	521.0	1271.0057765888869	915.3510900350276	402.5827199940203
23784134	143711	22	902.0	185.0	1271.0057765888869	915.3510900350276	818.2774455350217
23784135	143711	22	605.0	216.0	1271.0057765888869	915.3510900350276	965.7409805858647
23784132	143711	22	1148.0	76.0	1271.0057765888869	915.3510900350276	848.3163757804184
23784133	143711	22	1051.0	110.0	1271.0057765888869	915.3510900350276	834.8610183456204
23784152	143711	22	717.0	932.0	1271.0057765888869	915.3510900350276	554.2558855771199
23784153	143711	22	1432.0	934.0	1271.0057765888869	915.3510900350276	162.07073090052089
23784146	143711	22	541.0	697.0	1271.0057765888869	915.3510900350276	761.9617000693858
23784147	143711	22	1430.0	701.0	1271.0057765888869	915.3510900350276	266.8811587154617
23784144	143711	22	881.0	537.0	1271.0057765888869	915.3510900350276	543.3728490671891
23784145	143711	22	539.0	618.0	1271.0057765888869	915.3510900350276	790.0950118210585
23784150	143711	22	1454.0	837.0	1271.0057765888869	915.3510900350276	199.06224933802335
23784148	143711	22	1380.0	777.0	1271.0057765888869	915.3510900350276	176.12712695911426
23784149	143711	22	508.0	794.0	1271.0057765888869	915.3510900350276	772.5955618308325
23784392	143822	23	527.0	847.0	1270.9302032180583	915.340655452976	747.0626429207954
23784393	143822	23	1448.0	852.0	1270.9302032180583	915.340655452976	188.05784101071336
23784396	143822	23	702.0	937.0	1270.9302032180583	915.340655452976	569.3423428306978
23784397	143822	23	1421.0	975.0	1270.9302032180583	915.340655452976	161.49359522270166
23784386	143822	23	553.0	535.0	1270.9302032180583	915.340655452976	812.4547931319759
23784387	143822	23	1044.0	572.0	1270.9302032180583	915.340655452976	411.55816456421854
23784384	143822	23	523.0	455.0	1270.9302032180583	915.340655452976	878.2443327165178
23784385	143822	23	829.0	475.0	1270.9302032180583	915.340655452976	623.8607195208806
23784390	143822	23	1433.0	736.0	1270.9302032180583	915.340655452976	241.7223401492773
23784391	143822	23	1351.0	761.0	1270.9302032180583	915.340655452976	173.87412194560662
23784388	143822	23	536.0	617.0	1270.9302032180583	915.340655452976	793.1768720142107
23784389	143822	23	539.0	713.0	1270.9302032180583	915.340655452976	759.3836732719292
23784378	143822	23	686.0	274.0	1270.9302032180583	915.340655452976	868.0214161952296
23784379	143822	23	1173.0	322.0	1270.9302032180583	915.340655452976	601.367988934976
23784376	143822	23	1098.0	135.0	1270.9302032180583	915.340655452976	799.272415223883
23784377	143822	23	931.0	264.0	1270.9302032180583	915.340655452976	734.7089168546838
23784382	143822	23	484.0	359.0	1270.9302032180583	915.340655452976	963.729251214604
23784383	143822	23	1424.0	396.0	1270.9302032180583	915.340655452976	541.4287387026953
23784380	143822	23	791.0	339.0	1270.9302032180583	915.340655452976	750.001034058549
23784381	143822	23	575.0	341.0	1270.9302032180583	915.340655452976	902.3225788249355
23784375	143822	23	1084.0	71.0	1270.9302032180583	915.340655452976	864.7855475931045
23784194	143779	24	1452.0	861.0	1270.9591773981383	915.3065541347702	189.0105321677908
23784192	143779	24	1436.0	769.0	1270.9591773981383	915.3065541347702	220.55403171987044
23784193	143779	24	520.0	859.0	1270.9591773981383	915.3065541347702	753.0671378814908
23784198	143779	24	1409.0	983.0	1270.9591773981383	915.3065541347702	153.74547576337798
23784196	143779	24	664.0	894.0	1270.9591773981383	915.3065541347702	607.3330324269565
23784186	143779	24	518.0	506.0	1270.9591773981383	915.3065541347702	857.0177233206795
23784187	143779	24	566.0	581.0	1270.9591773981383	915.3065541347702	780.2104292659282
23784184	143779	24	554.0	417.0	1270.9591773981383	915.3065541347702	873.1207728310465
23784185	143779	24	703.0	484.0	1270.9591773981383	915.3065541347702	713.1640560420718
23784190	143779	24	536.0	710.0	1270.9591773981383	915.3065541347702	763.096175860187
23784191	143779	24	1284.0	748.0	1270.9591773981383	915.3065541347702	167.8140223896204
23784188	143779	24	527.0	625.0	1270.9591773981383	915.3065541347702	798.5944859617545
23784189	143779	24	1066.0	628.0	1270.9591773981383	915.3065541347702	352.92112496777116
23784178	143779	24	695.0	285.0	1270.9591773981383	915.3065541347702	853.8239433363228
23784179	143779	24	987.0	303.0	1270.9591773981383	915.3065541347702	674.9460205564766
23784176	143779	24	997.0	102.0	1270.9591773981383	915.3065541347702	858.2081227063971
23784177	143779	24	1151.0	139.0	1270.9591773981383	915.3065541347702	785.5202545031152
23784182	143779	24	793.0	346.0	1270.9591773981383	915.3065541347702	743.3403849111866
23784183	143779	24	488.0	375.0	1270.9591773981383	915.3065541347702	951.2918826064684
23784180	143779	24	1460.0	307.0	1270.9591773981383	915.3065541347702	637.0033723720045
23784181	143779	24	1160.0	317.0	1270.9591773981383	915.3065541347702	608.5085634315217
23784330	143470	25	1384.0	983.0	1270.9646258561947	915.2684762735962	131.7746375981753
23784328	143470	25	719.0	881.0	1270.9646258561947	915.2684762735962	553.0273742435206
23784322	143470	25	1076.0	701.0	1270.9646258561947	915.2684762735962	289.6932606393436
23784323	143470	25	532.0	729.0	1270.9646258561947	915.2684762735962	762.0791714251696
23784320	143470	25	506.0	613.0	1270.9646258561947	915.2684762735962	822.5187600049434
23784321	143470	25	570.0	658.0	1270.9646258561947	915.2684762735962	746.6849908668668
23784326	143470	25	501.0	836.0	1270.9646258561947	915.2684762735962	774.0342475631215
23784327	143470	25	1449.0	864.0	1270.9646258561947	915.2684762735962	185.27021105925533
23784324	143470	25	1200.0	752.0	1270.9646258561947	915.2684762735962	178.02408114525278
23784325	143470	25	1432.0	778.0	1270.9646258561947	915.2684762735962	211.60110184994355
23784314	143470	25	1068.0	308.0	1270.9646258561947	915.2684762735962	640.2887173959888
23784315	143470	25	791.0	348.0	1270.9646258561947	915.2684762735962	743.0744015554866
23784312	143470	25	703.0	290.0	1270.9646258561947	915.2684762735962	844.7156229438827
23784313	143470	25	1189.0	304.0	1270.9646258561947	915.2684762735962	616.7392884984628
23784318	143470	25	615.0	471.0	1270.9646258561947	915.2684762735962	792.2525287969237
23784319	143470	25	519.0	518.0	1270.9646258561947	915.2684762735962	850.4546083006381
23784316	143470	25	491.0	389.0	1270.9646258561947	915.2684762735962	940.9055886253022
23784317	143470	25	537.0	436.0	1270.9646258561947	915.2684762735962	876.5856172433122
23784310	143470	25	1184.0	187.0	1270.9646258561947	915.2684762735962	733.4424446977237
23784311	143470	25	1434.0	221.0	1270.9646258561947	915.2684762735962	713.1544365489649
23784309	143470	25	949.0	164.0	1270.9646258561947	915.2684762735962	817.3527657903719
23785103	143602	26	1372.0	102.0	1271.0043893927907	915.2737395173568	819.5207677359181
23785122	143602	26	808.0	903.0	1271.0043893927907	915.2737395173568	463.16704252216704
23785120	143602	26	524.0	860.0	1271.0043893927907	915.2737395173568	749.0465566654243
23785121	143602	26	1451.0	878.0	1271.0043893927907	915.2737395173568	183.81444854926363
23785124	143602	26	1346.0	996.0	1271.0043893927907	915.2737395173568	110.1865270432811
23785114	143602	26	506.0	624.0	1271.0043893927907	915.2737395173568	818.5793224377595
23785115	143602	26	586.0	693.0	1271.0043893927907	915.2737395173568	720.1643067845141
23785112	143602	26	606.0	471.0	1271.0043893927907	915.2737395173568	799.7562088139201
23785113	143602	26	524.0	533.0	1271.0043893927907	915.2737395173568	839.1357278156378
23785118	143602	26	1146.0	759.0	1271.0043893927907	915.2737395173568	200.1189122252146
23785119	143602	26	1432.0	793.0	1271.0043893927907	915.2737395173568	202.16442320632626
23785116	143602	26	1071.0	710.0	1271.0043893927907	915.2737395173568	286.5991345273442
23785117	143602	26	521.0	755.0	1271.0043893927907	915.2737395173568	766.9382345973698
23785106	143602	26	1124.0	287.0	1271.0043893927907	915.2737395173568	645.2427312786025
23785107	143602	26	711.0	294.0	1271.0043893927907	915.2737395173568	836.4125630052868
23785104	143602	26	1180.0	204.0	1271.0043893927907	915.2737395173568	717.0719150934301
23785105	143602	26	878.0	241.0	1271.0043893927907	915.2737395173568	780.447003892462
23785110	143602	26	491.0	393.0	1271.0043893927907	915.2737395173568	938.710129092823
23785111	143602	26	527.0	443.0	1271.0043893927907	915.2737395173568	881.2406121335124
23785108	143602	26	1214.0	300.0	1271.0043893927907	915.2737395173568	617.9087917724728
23785109	143602	26	797.0	346.0	1271.0043893927907	915.2737395173568	740.778476784867
23784298	143646	27	502.0	638.0	1270.973022658635	915.28377356976	817.4385607871968
23784299	143646	27	1071.0	693.0	1270.973022658635	915.28377356976	298.9971334037223
23784296	143646	27	635.0	466.0	1270.973022658635	915.28377356976	778.6639806377615
23784297	143646	27	531.0	544.0	1270.973022658635	915.28377356976	827.8959564937841
23784302	143646	27	513.0	786.0	1270.973022658635	915.28377356976	768.9196298617331
23784303	143646	27	1435.0	801.0	1270.973022658635	915.28377356976	199.91405702723563
23784300	143646	27	604.0	715.0	1270.973022658635	915.28377356976	696.3954357329885
23784301	143646	27	1180.0	716.0	1270.973022658635	915.28377356976	219.06645854592142
23784290	143646	27	1130.0	284.0	1270.973022658635	915.28377356976	646.832741819698
23784291	143646	27	725.0	305.0	1270.973022658635	915.28377356976	818.860687634687
23784288	143646	27	1201.0	228.0	1270.973022658635	915.28377356976	690.8366010224668
23784289	143646	27	845.0	273.0	1270.973022658635	915.28377356976	770.7019280006666
23784294	143646	27	494.0	405.0	1270.973022658635	915.28377356976	929.5572104544668
23784295	143646	27	553.0	447.0	1270.973022658635	915.28377356976	857.1901503483991
23784292	143646	27	1217.0	310.0	1270.973022658635	915.28377356976	607.6853904132944
23784293	143646	27	800.0	347.0	1270.973022658635	915.28377356976	738.0799654338934
23784287	143646	27	1330.0	135.0	1270.973022658635	915.28377356976	782.5132275880853
23784306	143646	27	1454.0	893.0	1270.973022658635	915.28377356976	184.3785264048524
23784304	143646	27	759.0	836.0	1270.973022658635	915.28377356976	518.0755665746843
23784305	143646	27	589.0	859.0	1270.973022658635	915.28377356976	684.2916533185299
23784308	143646	27	1318.0	1007.0	1270.973022658635	915.28377356976	103.06989273530999
23784362	143580	28	592.0	448.0	1271.0014561721646	915.1830778881044	824.1984019330071
23784363	143580	28	550.0	557.0	1271.0014561721646	915.1830778881044	805.0703181013306
23784360	143580	28	629.0	383.0	1271.0014561721646	915.1830778881044	833.8972947057904
23784361	143580	28	498.0	422.0	1271.0014561721646	915.1830778881044	916.9300952414371
23784366	143580	28	1081.0	643.0	1271.0014561721646	915.1830778881044	331.94002656531933
23784367	143580	28	1167.0	687.0	1271.0014561721646	915.1830778881044	250.76646490394089
23784364	143580	28	838.0	633.0	1271.0014561721646	915.1830778881044	516.834161500204
23784365	143580	28	513.0	638.0	1271.0014561721646	915.1830778881044	807.0914856611021
23784354	143580	28	773.0	245.0	1271.0014561721646	915.1830778881044	834.9555726128004
23784355	143580	28	1212.0	247.0	1271.0014561721646	915.1830778881044	670.7829734023193
23784353	143580	28	1271.0	198.0	1271.0014561721646	915.1830778881044	717.1830778895828
23784358	143580	28	1237.0	330.0	1271.0014561721646	915.1830778881044	586.1700552471295
23784359	143580	28	800.0	346.0	1271.0014561721646	915.1830778881044	738.7907334763177
23784356	143580	28	1134.0	282.0	1271.0014561721646	915.1830778881044	647.8350168963907
23784357	143580	28	733.0	304.0	1271.0014561721646	915.1830778881044	814.2421762228645
23784370	143580	28	1433.0	816.0	1271.0014561721646	915.1830778881044	189.94949629229583
23784371	143580	28	620.0	841.0	1271.0014561721646	915.1830778881044	655.2144877696396
23784368	143580	28	595.0	727.0	1271.0014561721646	915.1830778881044	701.7056644707433
23784369	143580	28	498.0	812.0	1271.0014561721646	915.1830778881044	779.857678558562
23784374	143580	28	1285.0	1005.0	1271.0014561721646	915.1830778881044	90.90125811535363
23784372	143580	28	1444.0	911.0	1271.0014561721646	915.1830778881044	173.049109524347
23784714	143623	29	801.0	353.0	1271.030879081536	915.1276692883156	732.7458931100709
23784715	143623	29	670.0	437.0	1271.030879081536	915.1276692883156	768.0131416509753
23784712	143623	29	1280.0	343.0	1271.030879081536	915.1276692883156	572.1979684473986
23784718	143623	29	1077.0	572.0	1271.030879081536	915.1276692883156	394.1885075295643
23784719	143623	29	592.0	597.0	1271.030879081536	915.1276692883156	749.8587525081371
23784716	143623	29	524.0	463.0	1271.030879081536	915.1276692883156	873.1978948883335
23784717	143623	29	968.0	558.0	1271.030879081536	915.1276692883156	468.3672553117191
23784706	143623	29	1238.0	187.0	1271.030879081536	915.1276692883156	728.8764927997979
23784707	143623	29	748.0	259.0	1271.030879081536	915.1276692883156	839.0857041318972
23784710	143623	29	741.0	302.0	1271.030879081536	915.1276692883156	810.4679337437528
23784711	143623	29	572.0	328.0	1271.030879081536	915.1276692883156	912.8872164475932
23784708	143623	29	1225.0	274.0	1271.030879081536	915.1276692883156	642.7779788979137
23784709	143623	29	1136.0	283.0	1271.030879081536	915.1276692883156	646.3889916957207
23784728	143623	29	1268.0	1004.0	1271.030879081536	915.1276692883156	88.92399785285127
23784722	143623	29	592.0	728.0	1271.030879081536	915.1276692883156	704.3434526986965
23784723	143623	29	1442.0	819.0	1271.030879081536	915.1276692883156	196.14017719589248
23784720	143623	29	1129.0	632.0	1271.030879081536	915.1276692883156	316.755501498092
23784721	143623	29	534.0	664.0	1271.030879081536	915.1276692883156	778.6395976328737
23784727	143623	29	1439.0	917.0	1271.030879081536	915.1276692883156	167.97955591206764
23784724	143623	29	627.0	820.0	1271.030879081536	915.1276692883156	651.018468766258
23784725	143623	29	499.0	824.0	1271.030879081536	915.1276692883156	777.3904619721868
23785130	143866	30	1231.0	329.0	1270.9893153854423	915.1652333038528	587.5277236685572
23785131	143866	30	1295.0	344.0	1270.9893153854423	915.1652333038528	571.6696919644284
23785128	143866	30	573.0	290.0	1270.9893153854423	915.1652333038528	937.0275627344689
23785129	143866	30	743.0	302.0	1270.9893153854423	915.1652333038528	809.1627280675725
23785134	143866	30	541.0	495.0	1270.9893153854423	915.1652333038528	842.272654105657
23785135	143866	30	1086.0	514.0	1270.9893153854423	915.1652333038528	441.76304872466335
23785132	143866	30	802.0	356.0	1270.9893153854423	915.1652333038528	729.8059578281462
23785133	143866	30	766.0	432.0	1270.9893153854423	915.1652333038528	698.9011742206649
23785126	143866	30	728.0	265.0	1270.9893153854423	915.1652333038528	847.0845454969678
23785127	143866	30	1155.0	281.0	1270.9893153854423	915.1652333038528	644.6852444526039
23785125	143866	30	1110.0	165.0	1270.9893153854423	915.1652333038528	767.2453564056921
23785146	143866	30	1247.0	1006.0	1270.9893153854423	915.1652333038528	93.94914631547064
23785145	143866	30	1420.0	929.0	1270.9893153854423	915.1652333038528	149.65154492632547
23785138	143866	30	618.0	662.0	1270.9893153854423	915.1652333038528	700.3482571987616
23785139	143866	30	535.0	672.0	1270.9893153854423	915.1652333038528	775.1190895915603
23785136	143866	30	995.0	552.0	1270.9893153854423	915.1652333038528	456.1349459179454
23785137	143866	30	1069.0	632.0	1270.9893153854423	915.1652333038528	347.8250032443111
23785142	143866	30	644.0	829.0	1270.9893153854423	915.1652333038528	632.8823342753477
23785143	143866	30	1451.0	833.0	1270.9893153854423	915.1652333038528	197.87615353871806
23785140	143866	30	570.0	759.0	1270.9893153854423	915.1652333038528	718.1737953847926
23785141	143866	30	501.0	805.0	1270.9893153854423	915.1652333038528	777.830267112713
23784331	143911	31	609.0	198.0	1270.971639809111	915.1673614699368	975.979239671272
23784334	143911	31	1021.0	292.0	1270.971639809111	915.1673614699368	671.4338248183948
23784335	143911	31	744.0	300.0	1270.971639809111	915.1673614699368	810.018513233486
23784332	143911	31	703.0	272.0	1270.971639809111	915.1673614699368	858.0536338059824
23784333	143911	31	1230.0	288.0	1270.971639809111	915.1673614699368	628.5042359139753
23784352	143911	31	1187.0	1000.0	1270.971639809111	915.1673614699368	119.36420255756504
23784346	143911	31	512.0	791.0	1270.971639809111	915.1673614699368	769.061430374022
23784347	143911	31	563.0	814.0	1270.971639809111	915.1673614699368	715.1633923802241
23784344	143911	31	515.0	725.0	1270.971639809111	915.1673614699368	779.5234092470307
23784345	143911	31	638.0	752.0	1270.971639809111	915.1673614699368	653.6640457082643
23784351	143911	31	1441.0	919.0	1270.971639809111	915.1673614699368	170.07155078761656
23784348	143911	31	1473.0	837.0	1270.971639809111	915.1673614699368	216.62316293644912
23784349	143911	31	688.0	852.0	1270.971639809111	915.1673614699368	586.3838745879676
23784338	143911	31	1265.0	396.0	1270.971639809111	915.1673614699368	519.2017042515037
23784339	143911	31	801.0	408.0	1270.971639809111	915.1673614699368	691.4420255995742
23784336	143911	31	1343.0	317.0	1270.971639809111	915.1673614699368	602.4884040375338
23784337	143911	31	805.0	366.0	1270.971639809111	915.1673614699368	720.2182724773401
23784342	143911	31	1065.0	554.0	1270.971639809111	915.1673614699368	415.7717876393373
23784343	143911	31	954.0	619.0	1270.971639809111	915.1673614699368	433.80424899180156
23784340	143911	31	1132.0	420.0	1270.971639809111	915.1673614699368	514.2993608165699
23784341	143911	31	551.0	520.0	1270.971639809111	915.1673614699368	821.2894774076507
23784778	144022	32	1053.0	349.0	1270.935853234203	915.1563246804816	606.6539541621986
23784779	144022	32	805.0	364.0	1270.935853234203	915.1563246804816	721.7129024510932
23784776	144022	32	745.0	296.0	1270.935853234203	915.1563246804816	812.3811150617862
23784777	144022	32	1276.0	340.0	1270.935853234203	915.1563246804816	575.1786186937281
23784782	144022	32	1339.0	431.0	1270.935853234203	915.1563246804816	488.9172473978269
23784783	144022	32	1137.0	497.0	1270.935853234203	915.1563246804816	439.08259433945034
23784780	144022	32	1178.0	374.0	1270.935853234203	915.1563246804816	549.0785376957072
23784781	144022	32	863.0	417.0	1270.935853234203	915.1563246804816	643.8721799962184
23784774	144022	32	1438.0	240.0	1270.935853234203	915.1563246804816	695.5188652298654
23784775	144022	32	666.0	270.0	1270.935853234203	915.1563246804816	884.4060548206464
23784773	144022	32	763.0	175.0	1270.935853234203	915.1563246804816	897.6804642885331
23784794	144022	32	1108.0	990.0	1270.935853234203	915.1563246804816	179.30328497964345
23784792	144022	32	732.0	890.0	1270.935853234203	915.1563246804816	539.5226543646784
23784786	144022	32	520.0	709.0	1270.935853234203	915.1563246804816	778.7201589007084
23784787	144022	32	522.0	804.0	1270.935853234203	915.1563246804816	757.1397762475012
23784784	144022	32	578.0	539.0	1270.935853234203	915.1563246804816	788.4501742624836
23784785	144022	32	872.0	540.0	1270.935853234203	915.1563246804816	547.6240343004208
23784790	144022	32	548.0	857.0	1270.935853234203	915.1563246804816	725.2712637295143
23784791	144022	32	1480.0	858.0	1270.935853234203	915.1563246804816	216.73639037755365
23784788	144022	32	1430.0	831.0	1270.935853234203	915.1563246804816	179.95468810247104
23784789	144022	32	643.0	848.0	1270.935853234203	915.1563246804816	631.516751734708
23784686	143999	33	614.0	231.0	1270.9999643670408	915.1721136820984	948.5464850593896
23784687	143999	33	756.0	292.0	1270.9999643670408	915.1721136820984	808.4358023795504
23784684	143999	33	847.0	164.0	1270.9999643670408	915.1721136820984	862.5749324881191
23784685	143999	33	1405.0	178.0	1270.9999643670408	915.1721136820984	749.252116940731
23784704	143999	33	748.0	931.0	1270.9999643670408	915.1721136820984	523.239414334603
23784705	143999	33	1055.0	977.0	1270.9999643670408	915.1721136820984	224.67459165001782
23784698	143999	33	1445.0	715.0	1270.9999643670408	915.1721136820984	265.2261063625336
23784699	143999	33	501.0	777.0	1270.9999643670408	915.1721136820984	782.2988419553124
23784696	143999	33	609.0	539.0	1270.9999643670408	915.1721136820984	761.4127736871906
23784697	143999	33	504.0	690.0	1270.9999643670408	915.1721136820984	799.3693927835276
23784702	143999	33	620.0	892.0	1270.9999643670408	915.1721136820984	651.4122354226887
23784700	143999	33	562.0	848.0	1270.9999643670408	915.1721136820984	712.1748678021331
23784701	143999	33	1480.0	872.0	1270.9999643670408	915.1721136820984	213.41238552239244
23784690	143999	33	805.0	364.0	1270.9999643670408	915.1721136820984	721.7663511766639
23784691	143999	33	1320.0	384.0	1270.9999643670408	915.1721136820984	533.4274250969286
23784688	143999	33	1047.0	353.0	1270.9999643670408	915.1721136820984	605.1557398209437
23784689	143999	33	1236.0	360.0	1270.9999643670408	915.1721136820984	556.274278855263
23784694	143999	33	1144.0	462.0	1270.9999643670408	915.1721136820984	470.63144345478054
23784695	143999	33	816.0	475.0	1270.9999643670408	915.1721136820984	633.069077776963
23784692	143999	33	1399.0	436.0	1270.9999643670408	915.1721136820984	495.97371266288764
23784693	143999	33	949.0	437.0	1270.9999643670408	915.1721136820984	576.4829115902579
23784746	144043	34	1483.0	818.0	1271.0190061060111	915.1688543924272	233.19032577750744
23784747	144043	34	594.0	900.0	1271.0190061060111	915.1688543924272	677.1889166047756
23784744	144043	34	488.0	747.0	1271.0190061060111	915.1688543924272	800.8742270237611
23784745	144043	34	560.0	813.0	1271.0190061060111	915.1688543924272	718.3220042932285
23784750	144043	34	1003.0	962.0	1271.0190061060111	915.1688543924272	272.07966449731543
23784749	144043	34	744.0	924.0	1271.0190061060111	915.1688543924272	527.0929917288884
23784738	144043	34	1065.0	442.0	1271.0190061060111	915.1688543924272	516.0742152481081
23784739	144043	34	745.0	472.0	1271.0190061060111	915.1688543924272	687.8187466827668
23784736	144043	34	1159.0	383.0	1271.0190061060111	915.1688543924272	543.8308076178904
23784737	144043	34	1341.0	423.0	1271.0190061060111	915.1688543924272	497.1192218576392
23784742	144043	34	1431.0	633.0	1271.0190061060111	915.1688543924272	324.3658132362954
23784743	144043	34	477.0	648.0	1271.0190061060111	915.1688543924272	837.7621254359377
23784740	144043	34	1424.0	492.0	1271.0190061060111	915.1688543924272	449.9722922809713
23784741	144043	34	647.0	526.0	1271.0190061060111	915.1688543924272	735.426486612121
23784730	144043	34	1006.0	204.0	1271.0190061060111	915.1688543924272	758.9441435674007
23784731	144043	34	566.0	236.0	1271.0190061060111	915.1688543924272	978.9392891019493
23784729	144043	34	1348.0	143.0	1271.0190061060111	915.1688543924272	775.9966579274808
23784734	144043	34	1057.0	338.0	1271.0190061060111	915.1688543924272	615.5712968091281
23784735	144043	34	807.0	368.0	1271.0190061060111	915.1688543924272	717.431106967583
23784732	144043	34	762.0	281.0	1271.0190061060111	915.1688543924272	813.1853936579007
23784733	144043	34	1302.0	332.0	1271.0190061060111	915.1688543924272	583.991211163349
23784490	143954	35	1068.0	308.0	1270.9990037257176	915.1267599152789	640.1652115812437
23784491	143954	35	1355.0	315.0	1270.9990037257176	915.1267599152789	605.9771409397246
23784488	143954	35	773.0	274.0	1270.9990037257176	915.1267599152789	811.8168081477932
23784489	143954	35	559.0	302.0	1270.9990037257176	915.1267599152789	939.610028166272
23784494	143954	35	1347.0	454.0	1270.9990037257176	915.1267599152789	467.34787914854894
23784495	143954	35	1157.0	466.0	1270.9990037257176	915.1267599152789	463.36877249384503
23784492	143954	35	1223.0	330.0	1270.9990037257176	915.1267599152789	587.0921814567231
23784493	143954	35	801.0	371.0	1270.9990037257176	915.1267599152789	719.008340952361
23784486	143954	35	1355.0	168.0	1270.9990037257176	915.1267599152789	751.8341324764224
23784487	143954	35	1007.0	229.0	1270.9990037257176	915.1267599152789	735.1635223812523
23784506	143954	35	781.0	944.0	1270.9990037257176	915.1267599152789	490.84894585318784
23784507	143954	35	965.0	958.0	1270.9990037257176	915.1267599152789	308.98787192460134
23784505	143954	35	623.0	933.0	1270.9990037257176	915.1267599152789	648.2454485306076
23784498	143954	35	646.0	528.0	1270.9990037257176	915.1267599152789	735.1808504719376
23784499	143954	35	489.0	604.0	1270.9990037257176	915.1267599152789	841.6188582508084
23784496	143954	35	754.0	470.0	1270.9990037257176	915.1267599152789	682.2212267630339
23784497	143954	35	1428.0	492.0	1270.9990037257176	915.1267599152789	451.3153750843409
23784502	143954	35	558.0	754.0	1270.9990037257176	915.1267599152789	730.978393712606
23784503	143954	35	1419.0	754.0	1270.9990037257176	915.1267599152789	218.78328925897443
23784500	143954	35	1404.0	609.0	1270.9990037257176	915.1267599152789	333.77066699483714
23784501	143954	35	493.0	704.0	1270.9990037257176	915.1267599152789	806.1370594077243
23784522	144064	36	1354.0	608.0	1270.9990001634508	915.1052764935456	318.1239016861888
23784523	144064	36	516.0	636.0	1270.9990001634508	915.1052764935456	804.9367960370236
23784520	144064	36	662.0	524.0	1270.9990001634508	915.1052764935456	723.7700736429874
23784521	144064	36	507.0	533.0	1270.9990001634508	915.1052764935456	854.2241594423336
23784527	144064	36	801.0	963.0	1270.9990001634508	915.1052764935456	472.43302667616615
23784524	144064	36	1350.0	698.0	1270.9990001634508	915.1052764935456	231.03216022128464
23784525	144064	36	584.0	723.0	1270.9990001634508	915.1052764935456	713.3526922092905
23784514	144064	36	793.0	371.0	1270.9990001634508	915.1052764935456	724.2469165038788
23784515	144064	36	583.0	399.0	1270.9990001634508	915.1052764935456	860.0623702095023
23784512	144064	36	1073.0	276.0	1270.9990001634508	915.1052764935456	669.0733580913363
23784513	144064	36	1386.0	297.0	1270.9990001634508	915.1052764935456	628.7124643209871
23784518	144064	36	1415.0	487.0	1270.9990001634508	915.1052764935456	451.6751218691826
23784519	144064	36	1344.0	492.0	1270.9990001634508	915.1052764935456	429.3567525657603
23784516	144064	36	1256.0	400.0	1270.9990001634508	915.1052764935456	515.3236030664569
23784517	144064	36	740.0	458.0	1270.9990001634508	915.1052764935456	700.6462530926896
23784510	144064	36	1298.0	227.0	1270.9990001634508	915.1052764935456	688.634827416122
23784511	144064	36	784.0	257.0	1270.9990001634508	915.1052764935456	818.7005442216628
23784508	144064	36	1397.0	194.0	1270.9990001634508	915.1052764935456	732.0307860647958
23784509	144064	36	1039.0	196.0	1270.9990001634508	915.1052764935456	755.6030272290467
23784528	144064	36	948.0	963.0	1270.9990001634508	915.1052764935456	326.5306396746691
23784529	144064	36	686.0	965.0	1270.9990001634508	915.1052764935456	587.1229118557908
23785642	143976	37	594.0	447.0	1270.988545177647	915.1103834777272	823.0679324462908
23785643	143976	37	519.0	451.0	1270.988545177647	915.1103834777272	883.6771017346987
23785640	143976	37	695.0	364.0	1270.988545177647	915.1103834777272	797.1734183681928
23785641	143976	37	792.0	366.0	1270.988545177647	915.1103834777272	728.664696314056
23785646	143976	37	535.0	564.0	1270.988545177647	915.1103834777272	815.4493485303584
23785647	143976	37	1413.0	565.0	1270.988545177647	915.1103834777272	377.8154760192896
23785644	143976	37	1332.0	478.0	1270.988545177647	915.1103834777272	441.34780498330986
23785645	143976	37	675.0	518.0	1270.988545177647	915.1103834777272	716.1696744827972
23785634	143976	37	953.0	191.0	1270.988545177647	915.1103834777272	790.8555887925795
23785635	143976	37	1381.0	192.0	1270.988545177647	915.1103834777272	731.430890026827
23785633	143976	37	1270.0	160.0	1270.988545177647	915.1103834777272	755.1110305494474
23785638	143976	37	1247.0	272.0	1270.988545177647	915.1103834777272	643.5576241772055
23785639	143976	37	1387.0	300.0	1270.988545177647	915.1103834777272	625.9548238588112
23785636	143976	37	1077.0	232.0	1270.988545177647	915.1103834777272	710.1206599411311
23785637	143976	37	796.0	241.0	1270.988545177647	915.1103834777272	824.6447278449465
23785650	143976	37	1176.0	733.0	1270.988545177647	915.1103834777272	205.39477959619794
23785648	143976	37	1295.0	612.0	1270.988545177647	915.1103834777272	304.059952204661
23785649	143976	37	613.0	654.0	1270.988545177647	915.1103834777272	707.9036360585261
23785654	143976	37	949.0	965.0	1270.988545177647	915.1103834777272	325.8306263419034
23785652	143976	37	793.0	958.0	1270.988545177647	915.1103834777272	479.9089169066054
23785653	143976	37	722.0	961.0	1270.988545177647	915.1103834777272	550.9031490569197
23785962	144086	38	763.0	950.0	1271.0113246022706	915.1154053150605	509.20765987020076
23785963	144086	38	942.0	970.0	1271.0113246022706	915.1154053150605	333.5577467999668
23785961	144086	38	704.0	934.0	1271.0113246022706	915.1154053150605	567.3257178584768
23785954	144086	38	711.0	490.0	1271.0113246022706	915.1154053150605	703.0901731065353
23785955	144086	38	520.0	533.0	1271.0113246022706	915.1154053150605	842.6328931746908
23785952	144086	38	584.0	458.0	1271.0113246022706	915.1154053150605	825.1903137507848
23785953	144086	38	1351.0	482.0	1271.0113246022706	915.1154053150605	440.4397149589401
23785958	144086	38	1255.0	638.0	1271.0113246022706	915.1154053150605	277.5775754243298
23785959	144086	38	996.0	728.0	1271.0113246022706	915.1154053150605	332.6310321748631
23785956	144086	38	582.0	591.0	1271.0113246022706	915.1154053150605	761.4377199697435
23785957	144086	38	1360.0	621.0	1271.0113246022706	915.1154053150605	307.28302262358187
23785946	144086	38	806.0	225.0	1271.0113246022706	915.1154053150605	832.1627272724538
23785947	144086	38	1353.0	250.0	1271.0113246022706	915.1154053150605	670.1497185561533
23785944	144086	38	1121.0	175.0	1271.0113246022706	915.1154053150605	755.1650221597953
23785945	144086	38	1215.0	183.0	1271.0113246022706	915.1154053150605	734.2548843442147
23785950	144086	38	791.0	364.0	1271.0113246022706	915.1154053150605	730.8481796666184
23785951	144086	38	521.0	377.0	1271.0113246022706	915.1154053150605	923.0845987606143
23785948	144086	38	684.0	280.0	1271.0113246022706	915.1154053150605	864.843265152609
23785949	144086	38	1424.0	323.0	1271.0113246022706	915.1154053150605	611.5604532761828
23785942	144086	38	830.0	136.0	1271.0113246022706	915.1154053150605	895.2719158036291
23785943	144086	38	1306.0	165.0	1271.0113246022706	915.1154053150605	750.930974655504
23784874	144108	39	1420.0	479.0	1271.041891815149	915.0954499375788	460.8337655275154
23784875	144108	39	577.0	558.0	1271.041891815149	915.0954499375788	780.5198959414635
23784872	144108	39	587.0	450.0	1271.041891815149	915.0954499375788	827.1802024412135
23784873	144108	39	504.0	476.0	1271.041891815149	915.0954499375788	883.8314759925942
23784878	144108	39	825.0	732.0	1271.041891815149	915.0954499375788	482.1590121960612
23784876	144108	39	1379.0	625.0	1271.041891815149	915.0954499375788	309.5324267299604
23784877	144108	39	1228.0	643.0	1271.041891815149	915.0954499375788	275.4787438764749
23784866	144108	39	630.0	249.0	1271.041891815149	915.0954499375788	924.4554372653615
23784867	144108	39	535.0	293.0	1271.041891815149	915.0954499375788	963.7221670895933
23784864	144108	39	753.0	168.0	1271.041891815149	915.0954499375788	909.1309108114474
23784865	144108	39	810.0	210.0	1271.041891815149	915.0954499375788	842.4483482868064
23784870	144108	39	1443.0	376.0	1271.041891815149	915.0954499375788	565.8564262371802
23784871	144108	39	729.0	445.0	1271.041891815149	915.0954499375788	717.4950484390539
23784868	144108	39	791.0	363.0	1271.041891815149	915.0954499375788	731.6075476232082
23784869	144108	39	1343.0	375.0	1271.041891815149	915.0954499375788	544.8679329679977
23784862	144108	39	1341.0	163.0	1271.041891815149	915.0954499375788	755.3421097208949
23784863	144108	39	1172.0	165.0	1271.041891815149	915.0954499375788	756.605895001739
23784861	144108	39	1233.0	115.0	1271.041891815149	915.0954499375788	800.999322436475
23784882	144108	39	930.0	973.0	1271.041891815149	915.0954499375788	345.92269207264684
23784880	144108	39	746.0	951.0	1271.041891815149	915.0954499375788	526.2681112095008
23784881	144108	39	653.0	961.0	1271.041891815149	915.0954499375788	619.7443083682832
23784938	144174	40	585.0	451.0	1270.9943608576823	915.1358602965374	828.2574237166527
23784939	144174	40	1381.0	457.0	1270.9943608576823	915.1358602965374	471.15783675192995
23784936	144174	40	735.0	405.0	1270.9943608576823	915.1358602965374	739.9517219601045
23784937	144174	40	1449.0	406.0	1270.9943608576823	915.1358602965374	539.3564051778382
23784942	144174	40	1103.0	635.0	1270.9943608576823	915.1358602965374	326.64691258920897
23784943	144174	40	1422.0	645.0	1270.9943608576823	915.1358602965374	309.4771172008203
23784940	144174	40	1433.0	539.0	1270.9943608576823	915.1358602965374	409.5412219971601
23784941	144174	40	597.0	540.0	1270.9943608576823	915.1358602965374	771.3593923382141
23784930	144174	40	546.0	212.0	1270.9943608576823	915.1358602965374	1009.9588413942377
23784931	144174	40	697.0	228.0	1270.9943608576823	915.1358602965374	895.3352538585095
23784928	144174	40	1215.0	167.0	1270.9943608576823	915.1358602965374	750.2283878323324
23784929	144174	40	806.0	198.0	1270.9943608576823	915.1358602965374	854.6950320159228
23784934	144174	40	795.0	362.0	1270.9943608576823	915.1358602965374	729.7464707104133
23784935	144174	40	524.0	390.0	1270.9943608576823	915.1358602965374	913.1091100862819
23784932	144174	40	1393.0	254.0	1270.9943608576823	915.1358602965374	672.2990419096016
23784933	144174	40	616.0	255.0	1270.9943608576823	915.1358602965374	929.9446041592012
23784927	144174	40	1314.0	126.0	1270.9943608576823	915.1358602965374	790.3068334539412
23784946	144174	40	694.0	918.0	1270.9943608576823	915.1358602965374	577.0014694589662
23784947	144174	40	580.0	940.0	1270.9943608576823	915.1358602965374	691.4415609292735
23784944	144174	40	742.0	785.0	1270.9943608576823	915.1358602965374	544.7663498733633
23784948	144174	40	940.0	970.0	1270.9943608576823	915.1358602965374	335.5105672627714
23784751	144241	41	1372.0	116.0	1270.9620549978283	915.0964332560668	805.458736356388
23784771	144241	41	574.0	934.0	1270.9620549978283	915.0964332560668	697.2183667563829
23784768	144241	41	624.0	761.0	1270.9620549978283	915.0964332560668	665.0606072751975
23784769	144241	41	640.0	890.0	1270.9620549978283	915.0964332560668	631.4609614293339
23784772	144241	41	925.0	951.0	1270.9620549978283	915.0964332560668	347.82008223111046
23784762	144241	41	567.0	467.0	1270.9620549978283	915.0964332560668	834.4776739814997
23784763	144241	41	621.0	503.0	1270.9620549978283	915.0964332560668	769.5934922018065
23784760	144241	41	729.0	385.0	1270.9620549978283	915.0964332560668	758.106257465451
23784761	144241	41	1461.0	438.0	1270.9620549978283	915.0964332560668	513.5517765194752
23784766	144241	41	990.0	638.0	1270.9620549978283	915.0964332560668	394.61640826483205
23784767	144241	41	1405.0	670.0	1270.9620549978283	915.0964332560668	279.3535972477369
23784764	144241	41	1368.0	505.0	1270.9620549978283	915.0964332560668	421.4207485869581
23784765	144241	41	1445.0	571.0	1270.9620549978283	915.0964332560668	385.6054481981884
23784754	144241	41	1253.0	190.0	1270.9620549978283	915.0964332560668	725.318876729687
23784755	144241	41	609.0	263.0	1270.9620549978283	915.0964332560668	929.2058547610599
23784752	144241	41	571.0	144.0	1270.9620549978283	915.0964332560668	1041.4108640767154
23784753	144241	41	806.0	186.0	1270.9620549978283	915.0964332560668	864.7377183716006
23784758	144241	41	796.0	362.0	1270.9620549978283	915.0964332560668	729.0436325545563
23784759	144241	41	1398.0	369.0	1270.9620549978283	915.0964332560668	560.6781196777458
23784756	144241	41	695.0	283.0	1270.9620549978283	915.0964332560668	855.148051352725
23784757	144241	41	533.0	311.0	1270.9620549978283	915.0964332560668	953.6878395414924
23784971	144264	42	579.0	122.0	1271.0398007494457	915.0221476880284	1052.5223097612068
23784974	144264	42	1341.0	236.0	1271.0398007494457	915.0221476880284	682.6166614799554
23784975	144264	42	538.0	238.0	1271.0398007494457	915.0221476880284	997.850859569153
23784972	144264	42	799.0	175.0	1271.0398007494457	915.0221476880284	877.7552919580596
23784973	144264	42	1430.0	210.0	1271.0398007494457	915.0221476880284	722.7202596277596
23784992	144264	42	590.0	947.0	1271.0398007494457	915.0221476880284	681.7901387108286
23784986	144264	42	1453.0	606.0	1271.0398007494457	915.0221476880284	358.6142800740415
23784987	144264	42	1389.0	647.0	1271.0398007494457	915.0221476880284	292.83182931254896
23784984	144264	42	1335.0	525.0	1271.0398007494457	915.0221476880284	395.23180891136894
23784985	144264	42	943.0	604.0	1271.0398007494457	915.0221476880284	452.0452269720474
23784990	144264	42	898.0	907.0	1271.0398007494457	915.0221476880284	373.126048134829
23784988	144264	42	543.0	785.0	1271.0398007494457	915.0221476880284	739.5591324327623
23784989	144264	42	634.0	876.0	1271.0398007494457	915.0221476880284	638.2338409619782
23784978	144264	42	793.0	364.0	1271.0398007494457	915.0221476880284	729.4843784093647
23784979	144264	42	729.0	389.0	1271.0398007494457	915.0221476880284	755.3187707549871
23784976	144264	42	623.0	284.0	1271.0398007494457	915.0221476880284	904.5134240176833
23784977	144264	42	685.0	295.0	1271.0398007494457	915.0221476880284	853.1530411867061
23784982	144264	42	1469.0	470.0	1271.0398007494457	915.0221476880284	487.0656551433129
23784983	144264	42	566.0	495.0	1271.0398007494457	915.0221476880284	820.6702901831418
23784980	144264	42	1406.0	396.0	1271.0398007494457	915.0221476880284	536.2818710085611
23784981	144264	42	623.0	443.0	1271.0398007494457	915.0221476880284	801.7234506133647
23784618	144331	43	636.0	92.0	1271.004840300424	915.1146841505326	1039.590751435005
23784619	144331	43	797.0	173.0	1271.004840300424	915.1146841505326	880.5763981961334
23784622	144331	43	571.0	298.0	1271.004840300424	915.1146841505326	933.1866425524069
23784623	144331	43	682.0	310.0	1271.004840300424	915.1146841505326	844.4468502350676
23784620	144331	43	562.0	187.0	1271.004840300424	915.1146841505326	1016.286798519522
23784621	144331	43	1373.0	219.0	1271.004840300424	915.1146841505326	703.5472024620224
23784634	144331	43	1450.0	681.0	1271.004840300424	915.1146841505326	294.7014634011518
23784635	144331	43	528.0	818.0	1271.004840300424	915.1146841505326	749.3246656740429
23784632	144331	43	1405.0	593.0	1271.004840300424	915.1146841505326	348.873290133126
23784633	144331	43	1318.0	615.0	1271.004840300424	915.1146841505326	303.7719023839477
23784639	144331	43	604.0	931.0	1271.004840300424	915.1146841505326	667.1939749756673
23784636	144331	43	620.0	853.0	1271.004840300424	915.1146841505326	653.9614178846492
23784637	144331	43	883.0	865.0	1271.004840300424	915.1146841505326	391.22785900810425
23784626	144331	43	605.0	369.0	1271.004840300424	915.1146841505326	861.280265388932
23784627	144331	43	730.0	389.0	1271.004840300424	915.1146841505326	754.6409067280291
23784624	144331	43	1449.0	322.0	1271.004840300424	915.1146841505326	619.2473701449718
23784625	144331	43	787.0	363.0	1271.004840300424	915.1146841505326	734.2283772021354
23784630	144331	43	571.0	486.0	1271.004840300424	915.1146841505326	821.0640587662045
23784631	144331	43	1459.0	498.0	1271.004840300424	915.1146841505326	457.52250196516866
23784628	144331	43	1411.0	416.0	1271.004840300424	915.1146841505326	518.3764198668722
23784629	144331	43	888.0	453.0	1271.004840300424	915.1146841505326	600.2022067612712
23784650	144287	44	898.0	412.0	1270.9583114710615	915.0632527259688	626.2352100757169
23784651	144287	44	1411.0	426.0	1270.9583114710615	915.0632527259688	508.71852698023594
23784648	144287	44	787.0	361.0	1270.9583114710615	915.0632527259688	735.6641456963918
23784649	144287	44	731.0	382.0	1270.9583114710615	915.0632527259688	758.7564889564173
23784654	144287	44	1410.0	592.0	1270.9583114710615	915.0632527259688	351.71359997995745
23784655	144287	44	1310.0	635.0	1270.9583114710615	915.0632527259688	282.77142530786335
23784652	144287	44	1461.0	506.0	1270.9583114710615	915.0632527259688	451.0527553509455
23784653	144287	44	622.0	522.0	1270.9583114710615	915.0632527259688	758.7131280470177
23784642	144287	44	797.0	172.0	1270.9583114710615	915.0632527259688	881.3509395037806
23784643	144287	44	1385.0	178.0	1270.9583114710615	915.0632527259688	745.8335908508792
23784640	144287	44	714.0	83.0	1270.9583114710615	915.0632527259688	1001.2651083772047
23784641	144287	44	600.0	139.0	1270.9583114710615	915.0632527259688	1025.8943551670948
23784646	144287	44	1462.0	320.0	1270.9583114710615	915.0632527259688	624.9777608049732
23784647	144287	44	607.0	333.0	1270.9583114710615	915.0632527259688	882.9712733410064
23784644	144287	44	564.0	303.0	1270.9583114710615	915.0632527259688	935.0997163380532
23784645	144287	44	695.0	315.0	1270.9583114710615	915.0632527259688	831.7474880182484
23784658	144287	44	874.0	834.0	1270.9583114710615	915.0632527259688	405.15077685778977
23784659	144287	44	538.0	873.0	1270.9583114710615	915.0632527259688	734.164289232593
23784656	144287	44	1453.0	677.0	1270.9583114710615	915.0632527259688	299.68865287317027
23784657	144287	44	606.0	815.0	1270.9583114710615	915.0632527259688	672.4449498215794
23784660	144287	44	655.0	900.0	1270.9583114710615	915.0632527259688	616.1424697689388
23786026	144198	45	859.0	790.0	1270.984197156286	915.0664730947368	430.5491858067624
23786027	144198	45	693.0	870.0	1270.984197156286	915.0664730947368	579.7384920458492
23786024	144198	45	1314.0	729.0	1270.984197156286	915.0664730947368	190.97406029145344
23786025	144198	45	596.0	742.0	1270.984197156286	915.0664730947368	696.8182478381053
23786029	144198	45	595.0	918.0	1270.984197156286	915.0664730947368	675.9905623491591
23786018	144198	45	898.0	406.0	1270.984197156286	915.0664730947368	631.0831049532491
23786019	144198	45	1409.0	446.0	1270.984197156286	915.0664730947368	488.9496068268492
23786016	144198	45	733.0	358.0	1270.984197156286	915.0664730947368	774.4353115890976
23786017	144198	45	789.0	360.0	1270.984197156286	915.0664730947368	735.1241771715985
23786022	144198	45	671.0	608.0	1270.984197156286	915.0664730947368	673.9961837696959
23786023	144198	45	1453.0	638.0	1270.984197156286	915.0664730947368	331.5050271081847
23786020	144198	45	1474.0	541.0	1270.984197156286	915.0664730947368	425.60679329377865
23786021	144198	45	1403.0	558.0	1270.984197156286	915.0664730947368	380.6896878151348
23786010	144198	45	1377.0	149.0	1270.984197156286	915.0664730947368	773.3674363796334
23786011	144198	45	796.0	166.0	1270.984197156286	915.0664730947368	886.9670617688064
23786008	144198	45	772.0	87.0	1270.984197156286	915.0664730947368	966.788142705143
23786009	144198	45	657.0	110.0	1270.984197156286	915.0664730947368	1012.4764789657327
23786014	144198	45	692.0	313.0	1270.984197156286	915.0664730947368	835.2884164056416
23786015	144198	45	527.0	316.0	1270.984197156286	915.0664730947368	955.1927160549594
23786012	144198	45	1446.0	275.0	1270.984197156286	915.0664730947368	663.5628238719867
23786013	144198	45	602.0	301.0	1270.984197156286	915.0664730947368	908.0845166744391
23786318	144132	46	808.0	89.0	1270.9981915578387	915.1168417507538	947.0144463576408
23786319	144132	46	712.0	105.0	1270.9981915578387	915.1168417507538	984.2602681471756
23786317	144132	46	1319.0	77.0	1270.9981915578387	915.1168417507538	839.4903299264238
23786338	144132	46	629.0	926.0	1270.9981915578387	915.1168417507538	642.0904306225202
23786336	144132	46	742.0	875.0	1270.9981915578387	915.1168417507538	530.5171511492525
23786330	144132	46	1480.0	584.0	1270.9981915578387	915.1168417507538	391.56113037824326
23786331	144132	46	679.0	599.0	1270.9981915578387	915.1168417507538	671.1122979399369
23786328	144132	46	1346.0	459.0	1270.9981915578387	915.1168417507538	462.2421925768751
23786329	144132	46	1426.0	504.0	1270.9981915578387	915.1168417507538	439.36615503638285
23786334	144132	46	864.0	755.0	1270.9981915578387	915.1168417507538	437.36132767265457
23786335	144132	46	1371.0	794.0	1270.9981915578387	915.1168417507538	157.0657538974676
23786332	144132	46	1351.0	637.0	1270.9981915578387	915.1168417507538	289.3946561694429
23786333	144132	46	595.0	667.0	1270.9981915578387	915.1168417507538	720.0941064540364
23786322	144132	46	572.0	263.0	1270.9981915578387	915.1168417507538	955.9575550703634
23786323	144132	46	539.0	311.0	1270.9981915578387	915.1168417507538	949.0935206452795
23786320	144132	46	1432.0	150.0	1270.9981915578387	915.1168417507538	781.8729844752883
23786321	144132	46	796.0	162.0	1270.9981915578387	915.1168417507538	890.3978095839225
23786326	144132	46	733.0	361.0	1270.9981915578387	915.1168417507538	772.3260505973723
23786327	144132	46	897.0	406.0	1270.9981915578387	915.1168417507538	631.723520096249
23786324	144132	46	694.0	319.0	1270.9981915578387	915.1168417507538	829.6277491019148
23786325	144132	46	788.0	360.0	1270.9981915578387	915.1168417507538	735.8273989486081
23785002	144398	47	787.0	360.0	1270.995826933544	915.0626573871092	736.4417927539993
23785003	144398	47	1382.0	369.0	1270.995826933544	915.0626573871092	557.2309684779186
23785000	144398	47	679.0	330.0	1270.995826933544	915.0626573871092	832.3204744421446
23785001	144398	47	734.0	351.0	1270.995826933544	915.0626573871092	778.8011296875783
23785006	144398	47	1425.0	575.0	1270.995826933544	915.0626573871092	373.3093841186762
23785007	144398	47	602.0	618.0	1270.995826933544	915.0626573871092	731.9847258436391
23785004	144398	47	897.0	407.0	1270.995826933544	915.0626573871092	630.8728417002562
23785005	144398	47	713.0	474.0	1270.995826933544	915.0626573871092	711.2633904656053
23784994	144398	47	1318.0	101.0	1270.995826933544	915.0626573871092	815.4185443303477
23784995	144398	47	719.0	110.0	1270.995826933544	915.0626573871092	976.1276941421348
23784993	144398	47	872.0	91.0	1270.995826933544	915.0626573871092	915.5746464435801
23784998	144398	47	587.0	235.0	1270.995826933544	915.0626573871092	964.5390138480244
23784999	144398	47	526.0	260.0	1270.995826933544	915.0626573871092	992.0311826003538
23784996	144398	47	1406.0	119.0	1270.995826933544	915.0626573871092	807.4291803196015
23784997	144398	47	795.0	169.0	1270.995826933544	915.0626573871092	884.975432430564
23785010	144398	47	864.0	731.0	1270.995826933544	915.0626573871092	446.6818386566928
23785011	144398	47	1445.0	832.0	1270.995826933544	915.0626573871092	192.81301122265953
23785008	144398	47	1467.0	648.0	1270.995826933544	915.0626573871092	331.2704315663106
23785009	144398	47	1256.0	688.0	1270.995826933544	915.0626573871092	227.55730092685786
23785012	144398	47	789.0	878.0	1270.995826933544	915.0626573871092	483.41867749803095
23785013	144398	47	602.0	900.0	1270.995826933544	915.0626573871092	669.165375749566
23785162	144155	48	1246.0	678.0	1270.9836311324814	915.0472353287212	238.36017620725576
23785163	144155	48	1448.0	699.0	1270.9836311324814	915.0472353287212	279.3048562775543
23785160	144155	48	616.0	550.0	1270.9836311324814	915.0472353287212	749.8420107413515
23785161	144155	48	1425.0	604.0	1270.9836311324814	915.0472353287212	347.08993717014675
23785166	144155	48	853.0	828.0	1270.9836311324814	915.0472353287212	426.95144580276104
23785167	144155	48	544.0	871.0	1270.9836311324814	915.0472353287212	728.3167984295512
23785164	144155	48	859.0	705.0	1270.9836311324814	915.0472353287212	462.43956728457357
23785165	144155	48	1451.0	802.0	1270.9836311324814	915.0472353287212	212.5689781593584
23785154	144155	48	735.0	324.0	1270.9836311324814	915.0472353287212	797.8817501558013
23785155	144155	48	1389.0	357.0	1270.9836311324814	915.0472353287212	570.3898492949392
23785152	144155	48	698.0	184.0	1270.9836311324814	915.0472353287212	928.8381461953046
23785153	144155	48	540.0	197.0	1270.9836311324814	915.0472353287212	1024.6603833206627
23785158	144155	48	689.0	427.0	1270.9836311324814	915.0472353287212	759.5360760478441
23785159	144155	48	808.0	433.0	1270.9836311324814	915.0472353287212	668.3736827439282
23785156	144155	48	786.0	360.0	1270.9836311324814	915.0472353287212	737.0797486788682
23785157	144155	48	897.0	404.0	1270.9836311324814	915.0472353287212	633.2716897921185
23785147	144155	48	926.0	91.0	1270.9836311324814	915.0472353287212	893.3462664623728
23785150	144155	48	1420.0	154.0	1270.9836311324814	915.0472353287212	775.499047447481
23785151	144155	48	793.0	171.0	1270.9836311324814	915.0472353287212	884.3498402956295
23785148	144155	48	747.0	104.0	1270.9836311324814	915.0472353287212	965.5860726155604
23785149	144155	48	1192.0	134.0	1270.9836311324814	915.0472353287212	785.0306986363721
23784842	144464	49	799.0	164.0	1271.0043938527715	915.0404317021618	887.0455895091818
23784843	144464	49	714.0	165.0	1271.0043938527715	915.0404317021618	934.2454409625227
23784840	144464	49	798.0	92.0	1271.0043938527715	915.0404317021618	949.2779934352784
23784841	144464	49	555.0	141.0	1271.0043938527715	915.0404317021618	1054.4196896521535
23784846	144464	49	739.0	265.0	1271.0043938527715	915.0404317021618	839.988832024681
23784847	144464	49	1393.0	295.0	1271.0043938527715	915.0404317021618	631.9280535509029
23784844	144464	49	1414.0	184.0	1271.0043938527715	915.0404317021618	744.8945268698759
23784845	144464	49	1062.0	203.0	1271.0043938527715	915.0404317021618	742.08113641863
23784839	144464	49	971.0	83.0	1271.0043938527715	915.0404317021618	884.4738075930165
23784858	144464	49	1446.0	804.0	1271.0043938527715	915.0404317021618	207.25211613741936
23784859	144464	49	910.0	832.0	1271.0043938527715	915.0404317021618	370.4320257190087
23784856	144464	49	1433.0	717.0	1271.0043938527715	915.0404317021618	255.8565789652214
23784857	144464	49	522.0	745.0	1271.0043938527715	915.0404317021618	768.0633635477058
23784850	144464	49	821.0	423.0	1271.0043938527715	915.0404317021618	666.7891277731289
23784851	144464	49	712.0	433.0	1271.0043938527715	915.0404317021618	738.1388014068295
23784848	144464	49	784.0	361.0	1271.0043938527715	915.0404317021618	737.6544445691513
23784849	144464	49	906.0	390.0	1271.0043938527715	915.0404317021618	639.4494995336391
23784854	144464	49	1423.0	634.0	1271.0043938527715	915.0404317021618	319.5096063335199
23784855	144464	49	858.0	694.0	1271.0043938527715	915.0404317021618	468.4351628440944
23784852	144464	49	628.0	539.0	1271.0043938527715	915.0404317021618	744.8899628728517
23784853	144464	49	1097.0	567.0	1271.0043938527715	915.0404317021618	389.11395654679046
23784898	144221	50	536.0	642.0	1271.007272407756	915.0847378527584	784.098823197943
23784899	144221	50	1408.0	648.0	1271.007272407756	915.0847378527584	300.16872689712267
23784896	144221	50	631.0	527.0	1271.007272407756	915.0847378527584	748.4778370059196
23784897	144221	50	964.0	585.0	1271.007272407756	915.0847378527584	450.7875325190065
23784902	144221	50	1433.0	799.0	1271.007272407756	915.0847378527584	199.29202230676114
23784903	144221	50	903.0	812.0	1271.007272407756	915.0847378527584	382.17249472347993
23784900	144221	50	857.0	674.0	1271.007272407756	915.0847378527584	479.08649786029576
23784901	144221	50	1394.0	732.0	1271.007272407756	915.0847378527584	220.56117581114128
23784890	144221	50	1033.0	250.0	1271.007272407756	915.0847378527584	706.3888236967316
23784891	144221	50	1393.0	263.0	1271.007272407756	915.0847378527584	663.3978677429526
23784888	144221	50	1435.0	199.0	1271.007272407756	915.0847378527584	734.6230097735829
23784889	144221	50	749.0	247.0	1271.007272407756	915.0847378527584	847.8377258640796
23784894	144221	50	839.0	414.0	1271.007272407756	915.0847378527584	661.601237848114
23784895	144221	50	721.0	436.0	1271.007272407756	915.0847378527584	729.4039935076211
23784892	144221	50	784.0	358.0	1271.007272407756	915.0847378527584	739.9455983560676
23784893	144221	50	907.0	384.0	1271.007272407756	915.0847378527584	643.857354656967
23784883	144221	50	1032.0	74.0	1271.007272407756	915.0847378527584	874.3843620014247
23784886	144221	50	737.0	167.0	1271.007272407756	915.0847378527584	919.1270543252449
23784887	144221	50	613.0	174.0	1271.007272407756	915.0847378527584	991.0500286160061
23784884	144221	50	880.0	104.0	1271.007272407756	915.0847378527584	900.4138709801348
23784885	144221	50	803.0	157.0	1271.007272407756	915.0847378527584	890.9114865079656
23784810	144376	51	937.0	613.0	1270.966382010986	915.1077197596504	450.336117418849
23784811	144376	51	1394.0	669.0	1270.966382010986	915.1077197596504	275.1477437319108
23784808	144376	51	625.0	467.0	1270.966382010986	915.1077197596504	786.1762494482751
23784809	144376	51	559.0	554.0	1270.966382010986	915.1077197596504	798.3075312082603
23784814	144376	51	903.0	803.0	1270.966382010986	915.1077197596504	384.6653079236068
23784815	144376	51	1454.0	807.0	1270.966382010986	915.1077197596504	212.57606729305016
23784812	144376	51	857.0	674.0	1270.966382010986	915.1077197596504	479.0627286305665
23784813	144376	51	1351.0	754.0	1270.966382010986	915.1077197596504	179.8918491054152
23784802	144376	51	1026.0	253.0	1270.966382010986	915.1077197596504	705.971076518632
23784803	144376	51	1451.0	282.0	1270.966382010986	915.1077197596504	658.2077851449937
23784800	144376	51	1380.0	197.0	1270.966382010986	915.1077197596504	726.3380941615129
23784801	144376	51	758.0	249.0	1270.966382010986	915.1077197596504	840.7342049642336
23784806	144376	51	853.0	404.0	1270.966382010986	915.1077197596504	660.2476790487513
23784807	144376	51	737.0	438.0	1270.966382010986	915.1077197596504	716.0669475490091
23784804	144376	51	784.0	357.0	1270.966382010986	915.1077197596504	740.689195320268
23784805	144376	51	911.0	373.0	1270.966382010986	915.1077197596504	650.7354116698175
23784795	144376	51	905.0	101.0	1270.966382010986	915.1077197596504	892.5820814549598
23784798	144376	51	683.0	166.0	1270.966382010986	915.1077197596504	952.2955645064151
23784799	144376	51	768.0	171.0	1270.966382010986	915.1077197596504	898.1489186316085
23784796	144376	51	1140.0	109.0	1270.966382010986	915.1077197596504	816.6773224922745
23784797	144376	51	818.0	146.0	1270.966382010986	915.1077197596504	892.5834570649466
23784834	144442	52	1405.0	734.0	1271.0196184232775	915.080820489648	225.25764403599774
23784835	144442	52	1295.0	743.0	1271.0196184232775	915.080820489648	173.7436832836108
23784832	144442	52	919.0	655.0	1271.0196184232775	915.080820489648	437.6755018748918
23784833	144442	52	845.0	666.0	1271.0196184232775	915.080820489648	493.4916112937597
23784836	144442	52	903.0	807.0	1271.0196184232775	915.080820489648	383.56212443635553
23784837	144442	52	1451.0	854.0	1271.0196184232775	915.080820489648	190.06263279295914
23784826	144442	52	784.0	357.0	1271.0196184232775	915.080820489648	740.7039293317902
23784827	144442	52	1436.0	371.0	1271.0196184232775	915.080820489648	568.5441632185573
23784824	144442	52	1004.0	266.0	1271.0196184232775	915.080820489648	701.8585243127188
23784825	144442	52	920.0	340.0	1271.0196184232775	915.080820489648	673.7452950582067
23784830	144442	52	745.0	434.0	1271.0196184232775	915.080820489648	712.8361626693496
23784831	144442	52	561.0	514.0	1271.0196184232775	915.080820489648	815.4714483724036
23784828	144442	52	858.0	406.0	1271.0196184232775	915.080820489648	655.5520475087566
23784829	144442	52	614.0	431.0	1271.0196184232775	915.080820489648	816.0937567210033
23784818	144442	52	685.0	111.0	1271.0196184232775	915.080820489648	994.9698282140365
23784819	144442	52	843.0	137.0	1271.0196184232775	915.080820489648	888.0374749801114
23784817	144442	52	935.0	93.0	1271.0196184232775	915.080820489648	888.1025049971754
23784822	144442	52	832.0	190.0	1271.0196184232775	915.080820489648	847.6322443149867
23784823	144442	52	779.0	253.0	1271.0196184232775	915.080820489648	824.8844269190885
23784820	144442	52	1265.0	142.0	1271.0196184232775	915.080820489648	773.1042561096848
23784821	144442	52	1374.0	183.0	1271.0196184232775	915.080820489648	739.2883650636493
23786538	144310	53	673.0	106.0	1270.9794983662011	915.0792977327028	1006.0759367393383
23786539	144310	53	861.0	126.0	1270.9794983662011	915.0792977327028	889.2296256822179
23786537	144310	53	941.0	90.0	1270.9794983662011	915.0792977327028	888.6182064807697
23786542	144310	53	892.0	206.0	1270.9794983662011	915.0792977327028	804.0018101067935
23786543	144310	53	786.0	251.0	1270.9794983662011	915.0792977327028	822.317716890918
23786540	144310	53	1285.0	143.0	1270.9794983662011	915.0792977327028	772.206589232109
23786541	144310	53	1374.0	181.0	1270.9794983662011	915.0792977327028	741.2729855570199
23786554	144310	53	893.0	674.0	1270.9794983662011	915.0792977327028	448.316549973853
23786555	144310	53	1228.0	722.0	1270.9794983662011	915.0792977327028	197.80508712559438
23786552	144310	53	564.0	506.0	1270.9794983662011	915.0792977327028	816.8022300065094
23786553	144310	53	815.0	653.0	1270.9794983662011	915.0792977327028	525.9304718595026
23786558	144310	53	1453.0	817.0	1270.9794983662011	915.0792977327028	206.7631777148918
23786556	144310	53	1402.0	726.0	1270.9794983662011	915.0792977327028	230.03772012316665
23786557	144310	53	905.0	806.0	1270.9794983662011	915.0792977327028	381.88910225121094
23786546	144310	53	921.0	325.0	1270.9794983662011	915.0792977327028	686.0606583162873
23786547	144310	53	785.0	356.0	1270.9794983662011	915.0792977327028	740.7737400755757
23786544	144310	53	988.0	272.0	1270.9794983662011	915.0792977327028	702.586919653343
23786550	144310	53	1438.0	412.0	1270.9794983662011	915.0792977327028	530.0798315095899
23786551	144310	53	751.0	432.0	1270.9794983662011	915.0792977327028	709.7494534123203
23786548	144310	53	884.0	384.0	1270.9794983662011	915.0792977327028	657.1136527542382
23786549	144310	53	597.0	390.0	1270.9794983662011	915.0792977327028	854.3749956110751
23786606	144354	54	687.0	133.0	1270.958476925875	915.0291526399924	976.0005626803769
23786607	144354	54	1294.0	172.0	1270.958476925875	915.0291526399924	743.3863285388564
23786604	144354	54	942.0	90.0	1270.958476925875	915.0291526399924	888.1929870513814
23786605	144354	54	876.0	123.0	1270.958476925875	915.0291526399924	885.0437148114387
23786624	144354	54	904.0	806.0	1270.958476925875	915.0291526399924	382.81311355954443
23786618	144354	54	564.0	504.0	1270.958476925875	915.0291526399924	817.762344704929
23786619	144354	54	770.0	661.0	1270.958476925875	915.0291526399924	561.6851484549729
23786616	144354	54	742.0	428.0	1270.958476925875	915.0291526399924	719.0232721080524
23786617	144354	54	1447.0	494.0	1270.958476925875	915.0291526399924	456.35092332437296
23786622	144354	54	1157.0	713.0	1270.958476925875	915.0291526399924	231.9532560230585
23786623	144354	54	1446.0	790.0	1270.958476925875	915.0291526399924	215.1088650195151
23786620	144354	54	885.0	683.0	1270.958476925875	915.0291526399924	450.33484607098086
23786621	144354	54	1392.0	683.0	1270.958476925875	915.0291526399924	261.7032250143984
23786610	144354	54	795.0	246.0	1270.958476925875	915.0291526399924	821.0581458336461
23786611	144354	54	981.0	274.0	1270.958476925875	915.0291526399924	703.5583080850654
23786608	144354	54	1381.0	184.0	1270.958476925875	915.0291526399924	739.2650125699298
23786609	144354	54	903.0	203.0	1270.958476925875	915.0291526399924	801.485467710323
23786614	144354	54	919.0	350.0	1270.958476925875	915.0291526399924	665.6821409749922
23786615	144354	54	785.0	357.0	1270.958476925875	915.0291526399924	739.9676861135384
23786612	144354	54	915.0	313.0	1270.958476925875	915.0291526399924	699.3894036399292
23786613	144354	54	610.0	333.0	1270.958476925875	915.0291526399924	880.695204223913
23785258	144486	55	888.0	126.0	1270.9625772067195	915.0726496062327	877.0951954590865
23785259	144486	55	685.0	130.0	1270.9625772067195	915.0726496062327	979.6383041952225
23785257	144486	55	962.0	104.0	1270.9625772067195	915.0726496062327	867.9266772334475
23785262	144486	55	806.0	228.0	1270.9625772067195	915.0726496062327	829.6137800444516
23785263	144486	55	1355.0	235.0	1270.9625772067195	915.0726496062327	685.2452824880871
23785260	144486	55	1385.0	189.0	1270.9625772067195	915.0726496062327	734.9734868031286
23785261	144486	55	919.0	222.0	1270.9625772067195	915.0726496062327	777.320624572769
23785274	144486	55	724.0	656.0	1270.9625772067195	915.0726496062327	605.2162412217723
23785275	144486	55	818.0	673.0	1270.9625772067195	915.0726496062327	513.5895871580101
23785272	144486	55	1447.0	553.0	1270.9625772067195	915.0726496062327	402.5987801975783
23785273	144486	55	1349.0	601.0	1270.9625772067195	915.0726496062327	323.622416694049
23785278	144486	55	904.0	802.0	1270.9625772067195	915.0726496062327	383.9882252871453
23785276	144486	55	1074.0	709.0	1270.9625772067195	915.0726496062327	285.06173670916644
23785277	144486	55	1446.0	709.0	1270.9625772067195	915.0726496062327	270.37758097491513
23785267	144486	55	906.0	293.0	1270.9625772067195	915.0726496062327	721.2295502469997
23785264	144486	55	985.0	265.0	1270.9625772067195	915.0726496062327	710.1894432676233
23785265	144486	55	654.0	287.0	1270.9625772067195	915.0726496062327	880.4079025411748
23785270	144486	55	740.0	403.0	1270.9625772067195	915.0726496062327	737.6582249719372
23785271	144486	55	565.0	504.0	1270.9625772067195	915.0726496062327	816.923425830501
23785268	144486	55	966.0	330.0	1270.9625772067195	915.0726496062327	659.7819176165879
23785269	144486	55	785.0	356.0	1270.9625772067195	915.0726496062327	740.7576216166326
23785326	144508	56	1018.0	144.0	1270.9999130879037	915.0761413345722	811.5216397348255
23785327	144508	56	1383.0	184.0	1270.9999130879037	915.0761413345722	739.6055326300396
23785324	144508	56	904.0	127.0	1270.9999130879037	915.0761413345722	869.3405205943856
23785325	144508	56	683.0	130.0	1270.9999130879037	915.0761413345722	980.8610734880672
23785344	144508	56	903.0	805.0	1270.9999130879037	915.0761413345722	384.110261414367
23785338	144508	56	1462.0	528.0	1270.9999130879037	915.0761413345722	431.63523071094426
23785339	144508	56	1269.0	530.0	1270.9999130879037	915.0761413345722	385.0813346261833
23785336	144508	56	780.0	405.0	1270.9999130879037	915.0761413345722	707.9961755624781
23785337	144508	56	565.0	504.0	1270.9999130879037	915.0761413345722	816.9574476401135
23785342	144508	56	1442.0	688.0	1270.9999130879037	915.0761413345722	284.2615058134729
23785343	144508	56	1012.0	706.0	1270.9999130879037	915.0761413345722	332.8570081204475
23785340	144508	56	685.0	616.0	1270.9999130879037	915.0761413345722	657.9076200004129
23785341	144508	56	785.0	675.0	1270.9999130879037	915.0761413345722	542.0631597512853
23785330	144508	56	1000.0	263.0	1270.9999130879037	915.0761413345722	706.1474683034957
23785331	144508	56	1411.0	273.0	1270.9999130879037	915.0761413345722	657.161924951901
23785328	144508	56	828.0	190.0	1270.9999130879037	915.0761413345722	849.6966127557075
23785329	144508	56	932.0	257.0	1270.9999130879037	915.0761413345722	740.260189978771
23785334	144508	56	966.0	328.0	1270.9999130879037	915.0761413345722	661.5764073090269
23785335	144508	56	785.0	356.0	1270.9999130879037	915.0761413345722	740.7847510113882
23785332	144508	56	705.0	284.0	1270.9999130879037	915.0761413345722	847.7104445370762
23785333	144508	56	902.0	285.0	1270.9999130879037	915.0761413345722	730.1759238279117
23785034	144552	57	958.0	678.0	1271.0009691346495	915.043193977692	392.6309749502394
23785035	144552	57	901.0	804.0	1271.0009691346495	915.043193977692	386.3046829762062
23785032	144552	57	1454.0	624.0	1271.0009691346495	915.043193977692	343.7946859077289
23785033	144552	57	704.0	643.0	1271.0009691346495	915.043193977692	628.885997927459
23785026	144552	57	785.0	357.0	1271.0009691346495	915.043193977692	740.0061812881312
23785027	144552	57	1178.0	412.0	1271.0009691346495	915.043193977692	511.56782078944514
23785024	144552	57	930.0	320.0	1271.0009691346495	915.043193977692	685.8265550778443
23785025	144552	57	970.0	323.0	1271.0009691346495	915.043193977692	664.1661892593639
23785030	144552	57	564.0	505.0	1271.0009691346495	915.043193977692	817.3039772843155
23785031	144552	57	681.0	551.0	1271.0009691346495	915.043193977692	693.2738208394322
23785028	144552	57	899.0	437.0	1271.0009691346495	915.043193977692	605.730976874645
23785029	144552	57	1452.0	463.0	1271.0009691346495	915.043193977692	486.9329506161494
23785018	144552	57	846.0	177.0	1271.0009691346495	915.043193977692	851.6651806562156
23785019	144552	57	1380.0	186.0	1271.0009691346495	915.043193977692	737.1463677010016
23785016	144552	57	925.0	138.0	1271.0009691346495	915.043193977692	850.5955536852811
23785017	144552	57	1067.0	170.0	1271.0009691346495	915.043193977692	772.4673173023938
23785022	144552	57	739.0	271.0	1271.0009691346495	915.043193977692	835.3542164071439
23785023	144552	57	893.0	283.0	1271.0009691346495	915.043193977692	736.4532108153624
23785020	144552	57	1456.0	230.0	1271.0009691346495	915.043193977692	709.583553245336
23785021	144552	57	987.0	242.0	1271.0009691346495	915.043193977692	730.5092000988853
23785015	144552	57	686.0	130.0	1271.0009691346495	915.043193977692	979.0398103750302
23785098	144420	58	1453.0	531.0	1270.9484667310214	915.0671750384628	425.02982919744727
23785099	144420	58	598.0	599.0	1270.9484667310214	915.0671750384628	743.477032605868
23785096	144420	58	704.0	512.0	1270.9484667310214	915.0671750384628	695.6246915702051
23785097	144420	58	971.0	530.0	1270.9484667310214	915.0671750384628	488.1043044128917
23785100	144420	58	903.0	638.0	1270.9484667310214	915.0671750384628	460.5999279781791
23785101	144420	58	901.0	804.0	1270.9484667310214	915.0671750384628	386.26129162479924
23785090	144420	58	1001.0	292.0	1270.9484667310214	915.0671750384628	679.0323109402378
23785091	144420	58	1197.0	293.0	1270.9484667310214	915.0671750384628	626.4470815577341
23785088	144420	58	982.0	231.0	1270.9484667310214	915.0671750384628	742.5894669272592
23785089	144420	58	875.0	254.0	1270.9484667310214	915.0671750384628	770.5744598804066
23785094	144420	58	908.0	381.0	1270.9484667310214	915.0671750384628	645.723886003889
23785095	144420	58	566.0	504.0	1270.9484667310214	915.0671750384628	816.0444614973625
23785092	144420	58	1401.0	307.0	1270.9484667310214	915.0671750384628	621.819178431213
23785093	144420	58	785.0	358.0	1270.9484667310214	915.0671750384628	739.2359229796425
23785082	144420	58	928.0	134.0	1270.9484667310214	915.0671750384628	853.0413722415362
23785083	144420	58	852.0	164.0	1270.9484667310214	915.0671750384628	860.0114645727292
23785081	144420	58	684.0	131.0	1270.9484667310214	915.0671750384628	979.4232167815364
23785086	144420	58	1108.0	191.0	1270.9484667310214	915.0671750384628	742.1761763747006
23785087	144420	58	771.0	224.0	1270.9484667310214	915.0671750384628	852.9491835990821
23785084	144420	58	1447.0	179.0	1270.9484667310214	915.0671750384628	756.8282688532856
23785085	144420	58	1380.0	185.0	1270.9484667310214	915.0671750384628	738.1668625568046
23784968	144574	59	849.0	625.0	1270.968870491064	915.078027485728	512.0576038821366
23784969	144574	59	906.0	806.0	1270.968870491064	915.078027485728	380.9203230436784
23784962	144574	59	923.0	408.0	1270.968870491064	915.078027485728	614.9881793901762
23784963	144574	59	1446.0	440.0	1270.968870491064	915.078027485728	506.2953964800628
23784960	144574	59	1051.0	276.0	1270.968870491064	915.078027485728	675.8750100426582
23784961	144574	59	785.0	357.0	1270.968870491064	915.078027485728	740.0113700807046
23784966	144574	59	558.0	556.0	1270.968870491064	915.078027485728	798.2866904266567
23784967	144574	59	936.0	562.0	1270.968870491064	915.078027485728	486.6911111693655
23784964	144574	59	747.0	480.0	1270.968870491064	915.078027485728	681.055260052041
23784965	144574	59	568.0	504.0	1270.968870491064	915.078027485728	814.3404555596138
23784954	144574	59	1115.0	193.0	1270.968870491064	915.078027485728	738.7306453234074
23784955	144574	59	1441.0	206.0	1270.968870491064	915.078027485728	729.1791508711252
23784952	144574	59	783.0	180.0	1270.968870491064	915.078027485728	882.3000198688842
23784953	144574	59	1381.0	185.0	1270.968870491064	915.078027485728	738.3229480914591
23784958	144574	59	1223.0	259.0	1270.968870491064	915.078027485728	657.8293020881268
23784959	144574	59	1324.0	268.0	1270.968870491064	915.078027485728	649.2474677284572
23784956	144574	59	968.0	213.0	1270.968870491064	915.078027485728	764.6592006671218
23784957	144574	59	876.0	255.0	1270.968870491064	915.078027485728	769.2226017392081
23784950	144574	59	684.0	130.0	1270.968870491064	915.078027485728	980.2448490894697
23784951	144574	59	858.0	153.0	1270.968870491064	915.078027485728	866.7792152394998
23784949	144574	59	926.0	127.0	1270.968870491064	915.078027485728	860.2735024477253
23785038	144530	60	684.0	129.0	1270.9353619138028	915.0325462560154	980.9894407375656
23785039	144530	60	863.0	137.0	1270.9353619138028	915.0325462560154	878.4906957579938
23785037	144530	60	928.0	127.0	1270.9353619138028	915.0325462560154	859.4183826342615
23785056	144530	60	784.0	604.0	1270.9353619138028	915.0325462560154	577.7951985891077
23785057	144530	60	905.0	779.0	1270.9353619138028	915.0325462560154	390.4017709230848
23785050	144530	60	785.0	357.0	1270.9353619138028	915.0325462560154	739.9550652838795
23785051	144530	60	990.0	415.0	1270.9353619138028	915.0325462560154	573.5479272815076
23785048	144530	60	1253.0	320.0	1270.9353619138028	915.0325462560154	595.302787084771
23785049	144530	60	1438.0	337.0	1270.9353619138028	915.0325462560154	601.6911315867009
23785054	144530	60	539.0	525.0	1270.9353619138028	915.0325462560154	829.3700990262672
23785055	144530	60	937.0	573.0	1270.9353619138028	915.0325462560154	478.01578283031176
23785052	144530	60	586.0	437.0	1270.9353619138028	915.0325462560154	835.2553892552872
23785053	144530	60	820.0	464.0	1270.9353619138028	915.0325462560154	637.787627981695
23785042	144530	60	956.0	201.0	1270.9353619138028	915.0325462560154	780.4016653599778
23785043	144530	60	1126.0	201.0	1270.9353619138028	915.0325462560154	728.5936701934307
23785040	144530	60	781.0	147.0	1270.9353619138028	915.0325462560154	910.9943199395414
23785041	144530	60	1377.0	185.0	1270.9353619138028	915.0325462560154	737.6972455183748
23785046	144530	60	873.0	257.0	1270.9353619138028	915.0325462560154	768.9989494099743
23785047	144530	60	1033.0	296.0	1270.9353619138028	915.0325462560154	663.1851398917637
23785044	144530	60	1227.0	225.0	1270.9353619138028	915.0325462560154	691.429845262017
23785045	144530	60	1459.0	245.0	1270.9353619138028	915.0325462560154	695.9252266880485
23786474	144618	61	939.0	139.0	1271.0022042950864	915.060947844578	844.094816016673
23786475	144618	61	1361.0	167.0	1271.0022042950864	915.060947844578	753.4552308676818
23786472	144618	61	768.0	123.0	1271.0022042950864	915.060947844578	938.2812811871327
23786473	144618	61	683.0	128.0	1271.0022042950864	915.060947844578	982.4517941751066
23786478	144618	61	963.0	211.0	1271.0022042950864	915.060947844578	768.4836863137939
23786479	144618	61	1138.0	217.0	1271.0022042950864	915.060947844578	710.6185145723566
23786476	144618	61	1215.0	183.0	1271.0022042950864	915.060947844578	734.1998898426848
23786477	144618	61	1453.0	209.0	1271.0022042950864	915.060947844578	729.1400823659548
23786471	144618	61	886.0	122.0	1271.0022042950864	915.060947844578	881.5737996947367
23786490	144618	61	719.0	583.0	1271.0022042950864	915.060947844578	644.1823551061251
23786491	144618	61	876.0	779.0	1271.0022042950864	915.060947844578	417.7790360062866
23786488	144618	61	540.0	526.0	1271.0022042950864	915.060947844578	828.0897558972678
23786489	144618	61	1019.0	574.0	1271.0022042950864	915.060947844578	424.06094033077886
23786482	144618	61	1412.0	291.0	1271.0022042950864	915.060947844578	639.7909385247009
23786483	144618	61	1090.0	336.0	1271.0022042950864	915.060947844578	606.6905135885522
23786480	144618	61	876.0	264.0	1271.0022042950864	915.060947844578	761.51631578467
23786481	144618	61	1019.0	286.0	1271.0022042950864	915.060947844578	677.6597871149662
23786486	144618	61	585.0	428.0	1271.0022042950864	915.060947844578	841.324783429667
23786487	144618	61	912.0	459.0	1271.0022042950864	915.060947844578	580.4086240207203
23786484	144618	61	1205.0	354.0	1271.0022042950864	915.060947844578	564.9297993273735
23786485	144618	61	785.0	358.0	1271.0022042950864	915.060947844578	739.2665569286781
23786762	144596	62	948.0	151.0	1270.9340843214038	915.0428056119216	829.486486703575
23786763	144596	62	1178.0	163.0	1270.9340843214038	915.0428056119216	757.763238420358
23786760	144596	62	683.0	129.0	1270.9340843214038	915.0428056119216	981.5955275779882
23786761	144596	62	1365.0	138.0	1270.9340843214038	915.0428056119216	782.7157327189094
23786766	144596	62	944.0	239.0	1270.9340843214038	915.0428056119216	750.9459171676168
23786767	144596	62	1391.0	250.0	1270.9340843214038	915.0428056119216	675.7941679268296
23786764	144596	62	1446.0	189.0	1270.9340843214038	915.0428056119216	746.8508756192336
23786765	144596	62	1191.0	238.0	1270.9340843214038	915.0428056119216	681.7451272045614
23786758	144596	62	924.0	105.0	1270.9340843214038	915.0428056119216	881.2108747556196
23786759	144596	62	767.0	117.0	1270.9340843214038	915.0428056119216	943.8336087096068
23786778	144596	62	826.0	796.0	1270.9340843214038	915.0428056119216	460.58390002135746
23786776	144596	62	655.0	567.0	1270.9340843214038	915.0428056119216	707.4663177615341
23786777	144596	62	1059.0	583.0	1270.9340843214038	915.0428056119216	393.9143064878303
23786770	144596	62	1095.0	313.0	1270.9340843214038	915.0428056119216	627.2227210609361
23786771	144596	62	785.0	357.0	1270.9340843214038	915.0428056119216	739.9619633471075
23786768	144596	62	1009.0	254.0	1270.9340843214038	915.0428056119216	711.0464509302982
23786769	144596	62	872.0	259.0	1270.9340843214038	915.0428056119216	767.815450761782
23786774	144596	62	981.0	476.0	1270.9340843214038	915.0428056119216	526.1372049293591
23786775	144596	62	528.0	505.0	1270.9340843214038	915.0428056119216	848.5789038625571
23786772	144596	62	1193.0	382.0	1270.9340843214038	915.0428056119216	538.7098979169072
23786773	144596	62	583.0	420.0	1270.9340843214038	915.0428056119216	847.5380131647495
23785290	144640	63	1243.0	249.0	1270.9258246495665	915.0152894252586	666.6004931220568
23785291	144640	63	1150.0	271.0	1270.9258246495665	915.0152894252586	655.2699810617585
23785288	144640	63	861.0	230.0	1270.9258246495665	915.0152894252586	798.3014020161796
23785289	144640	63	990.0	235.0	1270.9258246495665	915.0152894252586	735.758189086032
23785294	144640	63	580.0	418.0	1270.9258246495665	915.0152894252586	851.1184953284455
23785295	144640	63	1151.0	422.0	1270.9258246495665	915.0152894252586	507.3916426439739
23785292	144640	63	931.0	326.0	1270.9258246495665	915.0152894252586	680.065127352086
23785293	144640	63	785.0	357.0	1270.9258246495665	915.0152894252586	739.9357879530604
23785282	144640	63	775.0	130.0	1270.9258246495665	915.0152894252586	928.5426367086086
23785283	144640	63	1366.0	152.0	1270.9258246495665	915.0152894252586	768.9157500762201
23785280	144640	63	946.0	100.0	1270.9258246495665	915.0152894252586	877.3976940482229
23785281	144640	63	683.0	130.0	1270.9258246495665	915.0152894252586	980.76795416719
23785286	144640	63	1439.0	192.0	1270.9258246495665	915.0152894252586	742.2937674279765
23785287	144640	63	1339.0	197.0	1270.9258246495665	915.0152894252586	721.2350859449916
23785284	144640	63	953.0	153.0	1270.9258246495665	915.0152894252586	825.677982809865
23785285	144640	63	1101.0	164.0	1270.9258246495665	915.0152894252586	769.9991888523911
23785298	144640	63	601.0	565.0	1270.9258246495665	915.0152894252586	755.8513831196244
23785299	144640	63	1001.0	586.0	1270.9258246495665	915.0152894252586	425.57139411423697
23785296	144640	63	1022.0	488.0	1270.9258246495665	915.0152894252586	494.27332881757246
23785297	144640	63	520.0	490.0	1270.9258246495665	915.0152894252586	862.8601221350236
23785300	144640	63	753.0	799.0	1270.9258246495665	915.0152894252586	530.7604989252309
23785390	144684	64	797.0	104.0	1270.9871661982313	915.0064639872292	939.3589933298656
23785391	144684	64	996.0	107.0	1270.9871661982313	915.0064639872292	853.5176550129934
23785410	144684	64	653.0	761.0	1270.9871661982313	915.0064639872292	636.8878461201549
23785408	144684	64	928.0	513.0	1270.9871661982313	915.0064639872292	528.4405295434941
23785409	144684	64	596.0	540.0	1270.9871661982313	915.0064639872292	772.1641810939716
23785402	144684	64	785.0	357.0	1270.9871661982313	915.0064639872292	739.96941799031
23785403	144684	64	1060.0	370.0	1270.9871661982313	915.0064639872292	584.420764593647
23785400	144684	64	859.0	219.0	1270.9871661982313	915.0064639872292	808.8006077050482
23785401	144684	64	1321.0	256.0	1270.9871661982313	915.0064639872292	660.9015078828573
23785406	144684	64	513.0	440.0	1270.9871661982313	915.0064639872292	894.5253964817746
23785407	144684	64	1051.0	499.0	1270.9871661982313	915.0064639872292	470.5908322216722
23785404	144684	64	560.0	389.0	1270.9871661982313	915.0064639872292	884.4125455096957
23785405	144684	64	890.0	401.0	1270.9871661982313	915.0064639872292	639.807678782002
23785394	144684	64	950.0	148.0	1270.9871661982313	915.0064639872292	831.4635750663787
23785395	144684	64	1291.0	156.0	1270.9871661982313	915.0064639872292	759.2702587953607
23785392	144684	64	1356.0	117.0	1270.9871661982313	915.0064639872292	802.5219613670445
23785393	144684	64	683.0	130.0	1270.9871661982313	915.0064639872292	980.797663188264
23785398	144684	64	1183.0	197.0	1270.9871661982313	915.0064639872292	723.3775112229017
23785399	144684	64	945.0	211.0	1270.9871661982313	915.0064639872292	775.8174616891238
23785396	144684	64	1418.0	168.0	1270.9871661982313	915.0064639872292	761.33529442758
23785397	144684	64	1073.0	176.0	1270.9871661982313	915.0064639872292	765.0682791712867
23785354	144662	65	917.0	209.0	1270.9576982886117	915.0075387674476	789.7674955163963
23785355	144662	65	1037.0	211.0	1270.9576982886117	915.0075387674476	741.8644210567753
23785352	144662	65	1290.0	155.0	1270.9576982886117	915.0075387674476	760.2460576930478
23785353	144662	65	1170.0	191.0	1270.9576982886117	915.0075387674476	731.0125669479503
23785358	144662	65	1013.0	311.0	1270.9576982886117	915.0075387674476	656.7855669807827
23785359	144662	65	785.0	357.0	1270.9576982886117	915.0075387674476	739.9508752932657
23785356	144662	65	852.0	217.0	1270.9576982886117	915.0075387674476	814.0884946561285
23785357	144662	65	1383.0	257.0	1270.9576982886117	915.0075387674476	667.4783880003755
23785346	144662	65	835.0	97.0	1270.9576982886117	915.0075387674476	926.9279627767637
23785347	144662	65	1319.0	108.0	1270.9576982886117	915.0075387674476	808.4362871502129
23785350	144662	65	687.0	132.0	1270.9576982886117	915.0075387674476	976.7842132002284
23785351	144662	65	953.0	151.0	1270.9576982886117	915.0075387674476	827.5292243748765
23785348	144662	65	1391.0	118.0	1270.9576982886117	915.0075387674476	805.9970043693168
23785349	144662	65	1010.0	124.0	1270.9576982886117	915.0075387674476	832.9416826423236
23785362	144662	65	865.0	409.0	1270.9576982886117	915.0075387674476	648.7258913356839
23785363	144662	65	598.0	474.0	1270.9576982886117	915.0075387674476	804.5866721091196
23785360	144662	65	558.0	360.0	1270.9576982886117	915.0075387674476	903.5164899644583
23785361	144662	65	511.0	388.0	1270.9576982886117	915.0075387674476	924.8095204450738
23785366	144662	65	603.0	711.0	1270.9576982886117	915.0075387674476	698.4171837640965
23785364	144662	65	1096.0	490.0	1270.9576982886117	915.0075387674476	459.6102742537555
23785365	144662	65	864.0	500.0	1270.9576982886117	915.0075387674476	581.2450648652247
23785386	144728	66	1141.0	454.0	1270.9573536492585	915.0354083823358	479.00163000744124
23785387	144728	66	729.0	477.0	1270.9573536492585	915.0354083823358	696.8448838666947
23785384	144728	66	801.0	408.0	1270.9573536492585	915.0354083823358	691.3355332994654
23785385	144728	66	597.0	414.0	1270.9573536492585	915.0354083823358	839.7946147664712
23785388	144728	66	545.0	652.0	1270.9573536492585	915.0354083823358	772.1409880198672
23785378	144728	66	847.0	217.0	1270.9573536492585	915.0354083823358	816.6965587467458
23785379	144728	66	1412.0	228.0	1270.9573536492585	915.0354083823358	701.3634439152809
23785376	144728	66	1052.0	206.0	1270.9573536492585	915.0354083823358	742.0738056669244
23785377	144728	66	1206.0	216.0	1270.9573536492585	915.0354083823358	702.0469784603976
23785382	144728	66	566.0	339.0	1270.9573536492585	915.0354083823358	910.3744626110566
23785383	144728	66	784.0	357.0	1270.9573536492585	915.0354083823358	740.628774273272
23785380	144728	66	945.0	283.0	1270.9573536492585	915.0354083823358	711.1377882288733
23785381	144728	66	512.0	330.0	1270.9573536492585	915.0354083823358	958.2706787329831
23785370	144728	66	1298.0	100.0	1270.9573536492585	915.0354083823358	815.4839186879237
23785371	144728	66	1004.0	118.0	1270.9573536492585	915.0354083823358	840.5543830607346
23785368	144728	66	1365.0	94.0	1270.9573536492585	915.0354083823358	826.4037518974606
23785369	144728	66	894.0	97.0	1270.9573536492585	915.0354083823358	900.7101508462681
23785374	144728	66	1283.0	171.0	1270.9573536492585	915.0354083823358	744.1328606222132
23785375	144728	66	901.0	197.0	1270.9573536492585	915.0354083823358	807.739618447647
23785372	144728	66	684.0	132.0	1270.9573536492585	915.0354083823358	978.6027722132368
23785373	144728	66	953.0	150.0	1270.9573536492585	915.0354083823358	828.4781559089938
23785186	144706	67	755.0	405.0	1270.9523526498217	915.0481273873046	725.5039093321152
23785187	144706	67	662.0	414.0	1270.9523526498217	915.0481273873046	788.588735499105
23785184	144706	67	781.0	350.0	1270.9523526498217	915.0481273873046	747.8854819629773
23785185	144706	67	601.0	403.0	1270.9523526498217	915.0481273873046	843.2256160612511
23785188	144706	67	1174.0	429.0	1270.9523526498217	915.0481273873046	495.62338607156227
23785189	144706	67	521.0	570.0	1270.9523526498217	915.0481273873046	825.5221023440185
23785178	144706	67	1419.0	202.0	1270.9523526498217	915.0481273873046	728.2552697073083
23785179	144706	67	1046.0	204.0	1270.9523526498217	915.0481273873046	745.7834809270598
23785176	144706	67	879.0	160.0	1270.9523526498217	915.0481273873046	850.7198842267679
23785177	144706	67	839.0	202.0	1270.9523526498217	915.0481273873046	833.6788751853184
23785182	144706	67	910.0	265.0	1270.9523526498217	915.0481273873046	743.538276622786
23785183	144706	67	569.0	290.0	1270.9523526498217	915.0481273873046	939.9054563843088
23785180	144706	67	1276.0	228.0	1270.9523526498217	915.0481273873046	687.0666693197784
23785181	144706	67	519.0	261.0	1270.9523526498217	915.0481273873046	996.5998663427773
23785170	144706	67	1369.0	99.0	1270.9523526498217	915.0481273873046	821.9172022553314
23785171	144706	67	1011.0	113.0	1270.9523526498217	915.0481273873046	843.1230184816799
23785169	144706	67	941.0	92.0	1270.9523526498217	915.0481273873046	886.7224904190156
23785174	144706	67	946.0	146.0	1270.9523526498217	915.0481273873046	834.882658659631
23785175	144706	67	1258.0	159.0	1270.9523526498217	915.0481273873046	756.1590668404467
23785172	144706	67	1288.0	131.0	1270.9523526498217	915.0481273873046	784.2334399524896
23785173	144706	67	684.0	132.0	1270.9523526498217	915.0481273873046	978.6099499217884
23785194	144750	68	677.0	123.0	1270.9952560687982	915.0317530725983	990.0225563629803
23785195	144750	68	1285.0	128.0	1270.9952560687982	915.0317530725983	787.1563460946662
23785192	144750	68	1020.0	109.0	1270.9952560687982	915.0317530725983	844.2072053295492
23785193	144750	68	1381.0	111.0	1270.9952560687982	915.0317530725983	811.5220906644286
23785198	144750	68	950.0	151.0	1270.9952560687982	915.0317530725983	828.7234002499634
23785199	144750	68	797.0	174.0	1270.9952560687982	915.0317530725983	879.65877579751
23785196	144750	68	853.0	136.0	1270.9952560687982	915.0317530725983	884.0873861736667
23785197	144750	68	1231.0	137.0	1270.9952560687982	915.0317530725983	779.0590666292443
23785191	144750	68	961.0	88.0	1270.9952560687982	915.0317530725983	883.220572323525
23785210	144750	68	649.0	433.0	1270.9952560687982	915.0317530725983	786.9134066352741
23785211	144750	68	529.0	486.0	1270.9952560687982	915.0317530725983	857.102797319638
23785208	144750	68	599.0	397.0	1270.9952560687982	915.0317530725983	848.4895528941055
23785209	144750	68	1242.0	422.0	1270.9952560687982	915.0317530725983	493.8836243613821
23785202	144750	68	1417.0	207.0	1270.9952560687982	915.0317530725983	722.9290066178509
23785203	144750	68	1322.0	212.0	1270.9952560687982	915.0317530725983	704.879514336896
23785200	144750	68	528.0	181.0	1270.9952560687982	915.0317530725983	1044.435045878666
23785201	144750	68	1032.0	183.0	1270.9952560687982	915.0317530725983	770.0579328400767
23785206	144750	68	779.0	346.0	1270.9952560687982	915.0317530725983	752.2343172171002
23785207	144750	68	708.0	367.0	1270.9952560687982	915.0317530725983	785.6859809948229
23785204	144750	68	868.0	234.0	1270.9952560687982	915.0317530725983	791.3339529598694
23785205	144750	68	573.0	296.0	1270.9952560687982	915.0317530725983	932.9510645294755
23786818	144948	69	781.0	345.0	1271.0051631046597	915.035326364238	751.6949734915137
23786819	144948	69	595.0	361.0	1271.0051631046597	915.035326364238	874.0355389820744
23786816	144948	69	549.0	264.0	1271.0051631046597	915.035326364238	972.1823140357862
23786817	144948	69	677.0	272.0	1271.0051631046597	915.035326364238	875.4065139964149
23786822	144948	69	1302.0	463.0	1271.0051631046597	915.035326364238	453.0966962971502
23786820	144948	69	668.0	383.0	1271.0051631046597	915.035326364238	804.162182168733
23786821	144948	69	527.0	386.0	1271.0051631046597	915.035326364238	912.9195250774884
23786810	144948	69	957.0	162.0	1271.0051631046597	915.035326364238	815.880778796068
23786811	144948	69	1032.0	177.0	1271.0051631046597	915.035326364238	775.7703338954464
23786808	144948	69	1230.0	148.0	1271.0051631046597	915.035326364238	768.1305978099903
23786809	144948	69	1380.0	161.0	1271.0051631046597	915.035326364238	761.872133546742
23786814	144948	69	1316.0	220.0	1271.0051631046597	915.035326364238	696.4902298248563
23786815	144948	69	1428.0	221.0	1271.0051631046597	915.035326364238	711.5703851716349
23786812	144948	69	792.0	185.0	1271.0051631046597	915.035326364238	873.1537802819507
23786813	144948	69	870.0	217.0	1271.0051631046597	915.035326364238	805.0207809050788
23786802	144948	69	984.0	85.0	1271.0051631046597	915.035326364238	878.2542949859792
23786803	144948	69	1016.0	111.0	1271.0051631046597	915.035326364238	843.5048543142362
23786806	144948	69	1295.0	139.0	1271.0051631046597	915.035326364238	776.4061952115551
23786807	144948	69	564.0	140.0	1271.0051631046597	915.035326364238	1049.06437255736
23786804	144948	69	673.0	122.0	1271.0051631046597	915.035326364238	993.2347174567873
23786805	144948	69	822.0	124.0	1271.0051631046597	915.035326364238	909.5837092048309
23787170	144772	70	1331.0	259.0	1271.009302862121	915.0340972798554	658.771296078452
23787171	144772	70	590.0	315.0	1271.009302862121	915.0340972798554	907.6423240920418
23787168	144772	70	626.0	225.0	1271.009302862121	915.0340972798554	944.5549513858388
23787169	144772	70	1443.0	227.0	1271.009302862121	915.0340972798554	709.2049907619651
23787174	144772	70	718.0	356.0	1271.009302862121	915.0340972798554	786.3449694463314
23787175	144772	70	1319.0	525.0	1271.009302862121	915.0340972798554	392.9754496818997
23787172	144772	70	518.0	337.0	1271.009302862121	915.0340972798554	949.2873262690464
23787173	144772	70	787.0	350.0	1271.009302862121	915.0340972798554	743.9949840865445
23787162	144772	70	960.0	175.0	1271.009302862121	915.0340972798554	802.7311203657131
23787163	144772	70	1037.0	176.0	1271.009302862121	915.0340972798554	775.1978784596012
23787160	144772	70	1243.0	152.0	1271.009302862121	915.0340972798554	763.5480041611698
23787161	144772	70	879.0	173.0	1271.009302862121	915.0340972798554	839.2174301433306
23787166	144772	70	1278.0	202.0	1271.009302862121	915.0340972798554	713.0683653971558
23787167	144772	70	535.0	210.0	1271.009302862121	915.0340972798554	1019.2069329762264
23787164	144772	70	1394.0	177.0	1271.009302862121	915.0340972798554	748.2118953412546
23787165	144772	70	802.0	198.0	1271.009302862121	915.0340972798554	856.800806975081
23787155	144772	70	995.0	81.0	1271.009302862121	915.0340972798554	878.5180764741596
23787158	144772	70	804.0	121.0	1271.009302862121	915.0340972798554	921.1882742430014
23787159	144772	70	686.0	147.0	1271.009302862121	915.0340972798554	965.4596102477344
23787156	144772	70	609.0	111.0	1271.009302862121	915.0340972798554	1041.5023507724902
23787157	144772	70	1028.0	119.0	1271.009302862121	915.0340972798554	832.3003095696218
23785474	144794	71	520.0	340.0	1270.9734750150958	915.0291147149884	945.8433501093889
23785475	144794	71	790.0	355.0	1270.9734750150958	915.0291147149884	738.2195425458139
23785472	144794	71	744.0	286.0	1270.9734750150958	915.0291147149884	820.5965333393798
23785473	144794	71	1355.0	286.0	1270.9734750150958	915.0291147149884	634.6164858086818
23785476	144794	71	1315.0	585.0	1270.9734750150958	915.0291147149884	332.9527766242615
23785466	144794	71	815.0	194.0	1270.9734750150958	915.0291147149884	853.1088993698413
23785467	144794	71	611.0	206.0	1270.9734750150958	915.0291147149884	968.6522973890173
23785464	144794	71	691.0	183.0	1270.9734750150958	915.0291147149884	933.935681142709
23785465	144794	71	966.0	185.0	1270.9734750150958	915.0291147149884	791.1708594193374
23785470	144794	71	1444.0	226.0	1270.9734750150958	915.0291147149884	710.4219163801694
23785471	144794	71	581.0	282.0	1270.9734750150958	915.0291147149884	936.3702559891834
23785468	144794	71	1396.0	211.0	1270.9734750150958	915.0291147149884	715.0444925430663
23785469	144794	71	1254.0	218.0	1270.9734750150958	915.0291147149884	697.2357460819464
23785458	144794	71	765.0	124.0	1270.9734750150958	915.0291147149884	939.0081031309741
23785459	144794	71	1030.0	128.0	1270.9734750150958	915.0291147149884	823.0935809918027
23785456	144794	71	1016.0	76.0	1270.9734750150958	915.0291147149884	876.9158045677423
23785457	144794	71	661.0	101.0	1270.9734750150958	915.0291147149884	1017.2074713772306
23785462	144794	71	841.0	166.0	1270.9734750150958	915.0291147149884	863.6676466716098
23785463	144794	71	1034.0	172.0	1270.9734750150958	915.0291147149884	779.9030024143192
23785460	144794	71	1325.0	153.0	1270.9734750150958	915.0291147149884	763.941906872017
23785461	144794	71	533.0	165.0	1270.9734750150958	915.0291147149884	1052.211253858276
23785450	144882	72	1411.0	259.0	1270.9859662959905	914.9991749238987	670.7748110468248
23785451	144882	72	519.0	341.0	1270.9859662959905	914.9991749238987	946.0221700993222
23785448	144882	72	558.0	248.0	1270.9859662959905	914.9991749238987	976.3385107042479
23785449	144882	72	813.0	255.0	1270.9859662959905	914.9991749238987	803.3368261347783
23785454	144882	72	1317.0	581.0	1270.9859662959905	914.9991749238987	337.1538819998353
23785452	144882	72	787.0	353.0	1270.9859662959905	914.9991749238987	741.6774825937529
23785453	144882	72	1414.0	355.0	1270.9859662959905	914.9991749238987	577.9723953198275
23785442	144882	72	806.0	192.0	1270.9859662959905	914.9991749238987	859.6160513815772
23785443	144882	72	977.0	195.0	1270.9859662959905	914.9991749238987	777.7059600325063
23785440	144882	72	1020.0	161.0	1270.9859662959905	914.9991749238987	794.675223637589
23785441	144882	72	531.0	163.0	1270.9859662959905	914.9991749238987	1055.027008849174
23785446	144882	72	1272.0	224.0	1270.9859662959905	914.9991749238987	690.9999189651629
23785447	144882	72	699.0	236.0	1270.9859662959905	914.9991749238987	887.8106922012672
23785444	144882	72	615.0	200.0	1270.9859662959905	914.9991749238987	970.330566414941
23785445	144882	72	1445.0	201.0	1270.9859662959905	914.9991749238987	734.8984322462176
23785434	144882	72	1054.0	67.0	1270.9859662959905	914.9991749238987	875.3202329667798
23785435	144882	72	705.0	95.0	1270.9859662959905	914.9991749238987	996.3627657233488
23785438	144882	72	809.0	152.0	1270.9859662959905	914.9991749238987	891.9634375853028
23785439	144882	72	1342.0	156.0	1270.9859662959905	914.9991749238987	762.3140694740412
23785436	144882	72	1046.0	136.0	1270.9859662959905	914.9991749238987	810.838084676747
23785437	144882	72	718.0	148.0	1270.9859662959905	914.9991749238987	945.558677848314
23785482	144816	73	529.0	156.0	1270.9522853134356	915.001392320216	1061.4029900211588
23785483	144816	73	804.0	158.0	1270.9522853134356	915.001392320216	889.4355202791182
23785480	144816	73	1046.0	120.0	1270.9522853134356	915.001392320216	826.214708449819
23785481	144816	73	1341.0	149.0	1270.9522853134356	915.001392320216	769.1975138865959
23785486	144816	73	612.0	182.0	1270.9522853134356	915.001392320216	985.6516400144499
23785487	144816	73	1273.0	197.0	1270.9522853134356	915.001392320216	718.0043123193665
23785484	144816	73	679.0	171.0	1270.9522853134356	915.001392320216	950.7605270846171
23785485	144816	73	1041.0	173.0	1270.9522853134356	915.001392320216	776.8166577294869
23785478	144816	73	1102.0	73.0	1270.9522853134356	915.001392320216	858.7847340176785
23785479	144816	73	736.0	90.0	1270.9522853134356	915.001392320216	983.2605173057456
23785498	144816	73	1410.0	449.0	1270.9522853134356	915.001392320216	486.3039837426135
23785499	144816	73	1313.0	567.0	1270.9522853134356	915.001392320216	350.53242270462175
23785496	144816	73	520.0	341.0	1270.9522853134356	915.001392320216	945.2020594576686
23785497	144816	73	787.0	346.0	1270.9522853134356	915.001392320216	746.97550088503
23785490	144816	73	989.0	202.0	1270.9522853134356	915.001392320216	766.7255549699877
23785491	144816	73	1441.0	209.0	1270.9522853134356	915.001392320216	726.1915664810539
23785489	144816	73	786.0	201.0	1270.9522853134356	915.001392320216	863.1203318575754
23785494	144816	73	942.0	258.0	1270.9522853134356	915.001392320216	734.7519551002464
23785495	144816	73	1434.0	314.0	1270.9522853134356	915.001392320216	622.7256465212827
23785492	144816	73	558.0	248.0	1270.9522853134356	915.001392320216	976.3154298129049
23785493	144816	73	679.0	253.0	1270.9522853134356	915.001392320216	888.061569668288
23785418	145168	74	788.0	156.0	1270.9949887360028	915.012677226608	899.657936848664
23785419	145168	74	612.0	157.0	1270.9949887360028	915.012677226608	1004.4190430370256
23785416	145168	74	1274.0	143.0	1270.9949887360028	915.012677226608	772.0185256140501
23785417	145168	74	530.0	153.0	1270.9949887360028	915.012677226608	1062.890819221773
23785422	145168	74	1420.0	204.0	1270.9949887360028	915.012677226608	726.4582028986476
23785423	145168	74	1000.0	205.0	1270.9949887360028	915.012677226608	759.9712400759134
23785420	145168	74	1035.0	170.0	1270.9949887360028	915.012677226608	781.4969762813315
23785421	145168	74	676.0	181.0	1270.9949887360028	915.012677226608	944.8775830499573
23785414	145168	74	1034.0	118.0	1270.9949887360028	915.012677226608	831.5021541438743
23785415	145168	74	1367.0	130.0	1270.9949887360028	915.012677226608	790.8614705460666
23785412	145168	74	1137.0	91.0	1270.9949887360028	915.012677226608	834.8362409697627
23785413	145168	74	783.0	95.0	1270.9949887360028	915.012677226608	954.232623548263
23785432	145168	74	1300.0	580.0	1270.9949887360028	915.012677226608	336.2659432368435
23785426	145168	74	933.0	261.0	1270.9949887360028	915.012677226608	736.1882873176984
23785427	145168	74	668.0	276.0	1270.9949887360028	915.012677226608	878.6012509079699
23785424	145168	74	768.0	214.0	1270.9949887360028	915.012677226608	862.7993580931479
23785425	145168	74	561.0	253.0	1270.9949887360028	915.012677226608	970.7490246397252
23785430	145168	74	1437.0	399.0	1270.9949887360028	915.012677226608	542.0578814327224
23785431	145168	74	1371.0	515.0	1270.9949887360028	915.012677226608	412.32407669200046
23785428	145168	74	520.0	341.0	1270.9949887360028	915.012677226608	945.2428400804987
23785429	145168	74	787.0	345.0	1270.9949887360028	915.012677226608	747.7737634609874
23785538	145102	75	520.0	342.0	1270.988151101841	915.0387325304636	944.6462788131236
23785539	145102	75	789.0	345.0	1270.988151101841	915.0387325304636	746.496305675727
23785536	145102	75	935.0	253.0	1270.988151101841	915.0387325304636	742.4172149481558
23785537	145102	75	744.0	259.0	1270.988151101841	915.0387325304636	841.4887580840957
23785542	145102	75	1342.0	484.0	1270.988151101841	915.0387325304636	436.84902612390414
23785543	145102	75	1296.0	572.0	1270.988151101841	915.0387325304636	343.9493634263789
23785540	145102	75	680.0	347.0	1270.988151101841	915.0387325304636	819.7164121802051
23785541	145102	75	1433.0	465.0	1270.988151101841	915.0387325304636	478.3123456079992
23785530	145102	75	533.0	157.0	1270.988151101841	915.0387325304636	1057.945760038342
23785531	145102	75	992.0	167.0	1270.988151101841	915.0387325304636	798.371050214752
23785528	145102	75	736.0	141.0	1270.988151101841	915.0387325304636	940.9294773131155
23785529	145102	75	1382.0	149.0	1270.988151101841	915.0387325304636	774.0406774405766
23785534	145102	75	1012.0	214.0	1270.988151101841	915.0387325304636	747.3487585585921
23785535	145102	75	570.0	253.0	1270.988151101841	915.0387325304636	964.1989791302001
23785532	145102	75	668.0	185.0	1270.988151101841	915.0387325304636	946.8639085760436
23785533	145102	75	1428.0	207.0	1270.988151101841	915.0387325304636	725.2389726550578
23785523	145102	75	1282.0	93.0	1270.988151101841	915.0387325304636	822.1124853670859
23785526	145102	75	1169.0	117.0	1270.988151101841	915.0387325304636	804.5293043662242
23785527	145102	75	844.0	120.0	1270.988151101841	915.0387325304636	902.4441630400268
23785524	145102	75	606.0	94.0	1270.988151101841	915.0387325304636	1056.5575428821069
23785525	145102	75	1012.0	112.0	1270.988151101841	915.0387325304636	843.7689662195946
23785611	144970	76	1331.0	82.0	1270.9943503173574	915.0156895080896	835.1741237373641
23785614	144970	76	852.0	127.0	1270.9943503173574	915.0156895080896	892.482488628642
23785615	144970	76	725.0	134.0	1270.9943503173574	915.0156895080896	952.9403642601513
23785612	144970	76	631.0	83.0	1270.9943503173574	915.0156895080896	1049.6870371809678
23785613	144970	76	999.0	109.0	1270.9943503173574	915.0156895080896	850.6716277963916
23785626	144970	76	520.0	339.0	1270.9943503173574	915.0156895080896	946.4600302009957
23785627	144970	76	790.0	347.0	1270.9943503173574	915.0156895080896	744.3100083732364
23785624	144970	76	737.0	286.0	1270.9943503173574	915.0156895080896	825.1125400926798
23785625	144970	76	1441.0	291.0	1270.9943503173574	915.0156895080896	646.759230066548
23785630	144970	76	1451.0	481.0	1270.9943503173574	915.0156895080896	469.8634404344018
23785631	144970	76	1309.0	551.0	1270.9943503173574	915.0156895080896	365.99433276466135
23785628	144970	76	1399.0	398.0	1270.9943503173574	915.0156895080896	532.6262005836745
23785629	144970	76	697.0	409.0	1270.9943503173574	915.0156895080896	765.1936958865988
23785618	144970	76	545.0	170.0	1270.9943503173574	915.0156895080896	1040.2481311235008
23785619	144970	76	947.0	173.0	1270.9943503173574	915.0156895080896	809.6663649391224
23785616	144970	76	1382.0	155.0	1270.9943503173574	915.0156895080896	768.079489740432
23785617	144970	76	1198.0	157.0	1270.9943503173574	915.0156895080896	761.522134096362
23785622	144970	76	612.0	255.0	1270.9943503173574	915.0156895080896	932.6812232199354
23785623	144970	76	931.0	256.0	1270.9943503173574	915.0156895080896	741.5509674092165
23785620	144970	76	654.0	185.0	1270.9943503173574	915.0156895080896	955.8268332974909
23785621	144970	76	1031.0	228.0	1270.9943503173574	915.0156895080896	727.727865217848
23787146	145124	77	1458.0	319.0	1270.9732101507882	915.0029561543454	624.658741927158
23787147	145124	77	706.0	323.0	1270.9732101507882	915.0029561543454	818.3289242618584
23787144	145124	77	1046.0	236.0	1270.9732101507882	915.0029561543454	715.3027049801298
23787145	145124	77	655.0	251.0	1270.9732101507882	915.0029561543454	905.7167997808016
23787150	145124	77	1380.0	379.0	1270.9732101507882	915.0029561543454	546.9789848897499
23787151	145124	77	696.0	430.0	1270.9732101507882	915.0029561543454	752.2114462500264
23787148	145124	77	520.0	340.0	1270.9732101507882	915.0029561543454	945.8272368410712
23787149	145124	77	791.0	348.0	1270.9732101507882	915.0029561543454	742.8772676224648
23787138	145124	77	1379.0	159.0	1270.9732101507882	915.0029561543454	763.6820392278679
23787139	145124	77	542.0	170.0	1270.9732101507882	915.0029561543454	1042.3201743208556
23787136	145124	77	852.0	129.0	1270.9732101507882	915.0029561543454	890.695906528949
23787137	145124	77	705.0	144.0	1270.9732101507882	915.0029561543454	956.4367375875561
23787142	145124	77	1224.0	205.0	1270.9732101507882	915.0029561543454	711.5551139720516
23787143	145124	77	948.0	234.0	1270.9732101507882	915.0029561543454	753.7086444814485
23787140	145124	77	651.0	190.0	1270.9732101507882	915.0029561543454	953.9371403489923
23787141	145124	77	889.0	198.0	1270.9732101507882	915.0029561543454	812.4018540149747
23787134	145124	77	1386.0	96.0	1270.9732101507882	915.0029561543454	827.0411141972153
23787135	145124	77	995.0	111.0	1270.9732101507882	915.0029561543454	850.0482140595658
23787133	145124	77	625.0	91.0	1270.9732101507882	915.0029561543454	1047.0254342582202
23787152	145124	77	1463.0	461.0	1270.9732101507882	915.0029561543454	492.94317341523026
23787153	145124	77	1337.0	543.0	1270.9732101507882	915.0029561543454	377.8170673293675
23787210	144860	78	1045.0	237.0	1270.9829418100733	915.0471158007877	714.7140555739069
23787211	144860	78	696.0	240.0	1270.9829418100733	915.0471158007877	886.7321985377141
23787208	144860	78	1268.0	227.0	1270.9829418100733	915.0471158007877	688.0535818550942
23787209	144860	78	829.0	231.0	1270.9829418100733	915.0471158007877	814.4135174998404
23787214	144860	78	678.0	345.0	1270.9829418100733	915.0471158007877	822.5463412541117
23787215	144860	78	791.0	349.0	1270.9829418100733	915.0471158007877	742.154270846057
23787212	144860	78	1401.0	298.0	1270.9829418100733	915.0471158007877	630.5962087885032
23787213	144860	78	520.0	340.0	1270.9829418100733	915.0471158007877	945.861810351024
23787202	144860	78	724.0	150.0	1270.9829418100733	915.0471158007877	940.4719177233873
23787203	144860	78	1356.0	161.0	1270.9829418100733	915.0471158007877	758.8247182523484
23787200	144860	78	981.0	113.0	1270.9829418100733	915.0471158007877	852.8597085718063
23787201	144860	78	849.0	128.0	1270.9829418100733	915.0471158007877	893.0357023484684
23787206	144860	78	644.0	193.0	1270.9829418100733	915.0471158007877	956.2738346086071
23787207	144860	78	961.0	216.0	1270.9829418100733	915.0471158007877	764.6935950579337
23787204	144860	78	546.0	172.0	1270.9829418100733	915.0471158007877	1038.1325937545057
23787205	144860	78	1430.0	176.0	1270.9829418100733	915.0471158007877	755.9610202707819
23787199	144860	78	664.0	98.0	1270.9829418100733	915.0471158007877	1017.8380426604207
23787218	144860	78	686.0	466.0	1270.9829418100733	915.0471158007877	737.4607477132417
23787219	144860	78	1395.0	538.0	1270.9829418100733	915.0471158007877	396.919082755889
23787216	144860	78	1469.0	366.0	1270.9829418100733	915.0471158007877	583.663850776589
23787217	144860	78	1453.0	462.0	1270.9829418100733	915.0471158007877	488.2436877293218
23785546	144838	79	857.0	130.0	1270.9471441039368	914.9777240799996	887.4357810081929
23785547	144838	79	967.0	131.0	1270.9471441039368	914.9777240799996	840.8358569082287
23785545	144838	79	772.0	126.0	1270.9471441039368	914.9777240799996	933.5063479719518
23785550	144838	79	701.0	179.0	1270.9471441039368	914.9777240799996	930.8614061256433
23785551	144838	79	636.0	192.0	1270.9471441039368	914.9777240799996	962.2134198407553
23785548	144838	79	1358.0	161.0	1270.9471441039368	914.9777240799996	758.9865665006969
23785549	144838	79	544.0	169.0	1270.9471441039368	914.9777240799996	1041.6020906010347
23785562	144838	79	1476.0	393.0	1270.9471441039368	914.9777240799996	560.8096095350612
23785563	144838	79	1430.0	450.0	1270.9471441039368	914.9777240799996	491.42862641416207
23785560	144838	79	791.0	348.0	1270.9471441039368	914.9777240799996	742.841167906344
23785561	144838	79	662.0	365.0	1270.9471441039368	914.9777240799996	820.5437960868127
23785564	144838	79	670.0	504.0	1270.9471441039368	914.9777240799996	728.0385701984848
23785565	144838	79	1426.0	554.0	1270.9471441039368	914.9777240799996	392.8693235714665
23785554	144838	79	1306.0	240.0	1270.9471441039368	914.9777240799996	675.8872914256386
23785555	144838	79	817.0	241.0	1270.9471441039368	914.9777240799996	812.5970601695384
23785552	144838	79	1429.0	193.0	1270.9471441039368	914.9777240799996	739.0754625372417
23785553	144838	79	957.0	228.0	1270.9471441039368	914.9777240799996	755.315300171494
23785558	144838	79	1431.0	288.0	1270.9471441039368	914.9777240799996	647.0842164456046
23785559	144838	79	519.0	339.0	1270.9471441039368	914.9777240799996	947.1931408970627
23785556	144838	79	1051.0	241.0	1270.9471441039368	914.9777240799996	708.9588977899452
23785557	144838	79	708.0	242.0	1270.9471441039368	914.9777240799996	877.3873170742067
23785514	144904	80	999.0	317.0	1270.9564230407611	914.9983813505823	656.9340607176964
23785515	144904	80	513.0	345.0	1270.9564230407611	914.9983813505823	948.3649582154695
23785512	144904	80	1333.0	250.0	1270.9564230407611	914.9983813505823	667.8864069890864
23785513	144904	80	1437.0	275.0	1270.9564230407611	914.9983813505823	661.1871123825571
23785518	144904	80	1473.0	435.0	1270.9564230407611	914.9983813505823	520.787915652488
23785519	144904	80	1384.0	471.0	1270.9564230407611	914.9983813505823	458.16308552051254
23785516	144904	80	790.0	349.0	1270.9564230407611	914.9983813505823	742.7470959590773
23785517	144904	80	660.0	370.0	1270.9564230407611	914.9983813505823	818.7130062051758
23785506	144904	80	701.0	174.0	1270.9564230407611	914.9983813505823	934.8416578916465
23785507	144904	80	1430.0	186.0	1270.9564230407611	914.9983813505823	746.1457628263787
23785504	144904	80	1357.0	164.0	1270.9564230407611	914.9983813505823	755.9114140738551
23785505	144904	80	545.0	171.0	1270.9564230407611	914.9983813505823	1039.4932994523933
23785510	144904	80	1055.0	244.0	1270.9564230407611	914.9983813505823	704.8943214607858
23785511	144904	80	808.0	250.0	1270.9564230407611	914.9983813505823	810.2786538182966
23785508	144904	80	623.0	200.0	1270.9564230407611	914.9983813505823	964.9197953683666
23785509	144904	80	710.0	240.0	1270.9564230407611	914.9983813505823	877.6644708409881
23785502	144904	80	864.0	149.0	1270.9564230407611	914.9983813505823	867.3909444338482
23785503	144904	80	964.0	161.0	1270.9564230407611	914.9983813505823	814.0858706090389
23785501	144904	80	788.0	127.0	1270.9564230407611	914.9983813505823	924.2231091935888
23785520	144904	80	676.0	500.0	1270.9564230407611	914.9983813505823	725.3942389080992
23785521	144904	80	1457.0	581.0	1270.9564230407611	914.9983813505823	382.3181022036457
23785738	144926	81	1462.0	501.0	1270.9779004371092	914.997816077278	455.94257778603077
23785739	144926	81	1332.0	545.0	1270.9779004371092	914.997816077278	374.996107362488
23785736	144926	81	790.0	349.0	1270.9779004371092	914.997816077278	742.760572804681
23785737	144926	81	661.0	370.0	1270.9779004371092	914.997816077278	817.982676192269
23785740	144926	81	1454.0	602.0	1270.9779004371092	914.997816077278	362.58064178545754
23785741	144926	81	725.0	612.0	1270.9779004371092	914.997816077278	624.4193657417376
23785730	144926	81	1329.0	251.0	1270.9779004371092	914.997816077278	666.5280667706955
23785731	144926	81	1062.0	255.0	1270.9779004371092	914.997816077278	692.2924816129948
23785728	144926	81	722.0	222.0	1270.9779004371092	914.997816077278	884.0942869718215
23785729	144926	81	597.0	240.0	1270.9779004371092	914.997816077278	953.8701494368659
23785734	144926	81	990.0	336.0	1270.9779004371092	914.997816077278	643.5736566674428
23785735	144926	81	512.0	343.0	1270.9779004371092	914.997816077278	950.3835830595444
23785732	144926	81	805.0	256.0	1270.9779004371092	914.997816077278	807.1019299260772
23785733	144926	81	1435.0	291.0	1270.9779004371092	914.997816077278	645.1949500842604
23785722	144926	81	800.0	139.0	1270.9779004371092	914.997816077278	907.7404878360624
23785723	144926	81	874.0	161.0	1270.9779004371092	914.997816077278	852.1174567421795
23785721	144926	81	655.0	136.0	1270.9779004371092	914.997816077278	993.1094457712492
23785726	144926	81	950.0	181.0	1270.9779004371092	914.997816077278	801.1114819893847
23785727	144926	81	1425.0	188.0	1270.9779004371092	914.997816077278	743.1343295359815
23785724	144926	81	1359.0	164.0	1270.9779004371092	914.997816077278	756.1386180881786
23785725	144926	81	543.0	173.0	1270.9779004371092	914.997816077278	1039.4770716991654
23785966	145080	82	875.0	158.0	1270.963376308135	915.0490855966758	854.3478877951889
23785967	145080	82	543.0	174.0	1270.963376308135	915.0490855966758	1038.789884678133
23785964	145080	82	602.0	116.0	1270.963376308135	915.0490855966758	1042.1091305782054
23785965	145080	82	1356.0	157.0	1270.963376308135	915.0490855966758	762.8038040956981
23785984	145080	82	741.0	671.0	1270.963376308135	915.0490855966758	583.4561992202083
23785978	145080	82	789.0	347.0	1270.963376308135	915.0490855966758	744.9620525567436
23785979	145080	82	512.0	348.0	1270.963376308135	915.0490855966758	947.4017479681308
23785976	145080	82	587.0	274.0	1270.963376308135	915.0490855966758	937.4165724346661
23785977	145080	82	935.0	314.0	1270.963376308135	915.0490855966758	688.571995884934
23785982	145080	82	1289.0	591.0	1270.963376308135	915.0490855966758	324.55065809553315
23785983	145080	82	1439.0	651.0	1270.963376308135	915.0490855966758	312.98278947284325
23785980	145080	82	672.0	433.0	1270.963376308135	915.0490855966758	768.848780374289
23785981	145080	82	1459.0	545.0	1270.963376308135	915.0490855966758	415.0832417725052
23785970	145080	82	1424.0	187.0	1270.963376308135	915.0490855966758	743.959460743098
23785971	145080	82	860.0	220.0	1270.963376308135	915.0490855966758	807.4553412142104
23785968	145080	82	749.0	183.0	1270.963376308135	915.0490855966758	899.0782112418901
23785969	145080	82	942.0	187.0	1270.963376308135	915.0490855966758	798.9195040742235
23785974	145080	82	1058.0	268.0	1270.963376308135	915.0490855966758	681.1944794403831
23785975	145080	82	1412.0	270.0	1270.963376308135	915.0490855966758	660.2875525492725
23785972	145080	82	1330.0	240.0	1270.963376308135	915.0490855966758	677.6257011815911
23785973	145080	82	802.0	258.0	1270.963376308135	915.0490855966758	807.2423113302183
23785706	145278	83	1339.0	230.0	1270.967461242417	915.0056871886644	688.3757824114793
23785707	145278	83	800.0	259.0	1270.967461242417	915.0056871886644	807.5604071355897
23785704	145278	83	943.0	186.0	1270.967461242417	915.0056871886644	799.3822287161587
23785705	145278	83	1428.0	223.0	1270.967461242417	915.0056871886644	709.5992455816928
23785710	145278	83	1062.0	273.0	1270.967461242417	915.0056871886644	675.1582793987571
23785711	145278	83	1376.0	277.0	1270.967461242417	915.0056871886644	646.5934511599565
23785708	145278	83	929.0	264.0	1270.967461242417	915.0056871886644	735.3571576455682
23785709	145278	83	586.0	273.0	1270.967461242417	915.0056871886644	938.8033475352925
23785699	145278	83	568.0	123.0	1270.967461242417	915.0056871886644	1058.9788761371954
23785702	145278	83	881.0	156.0	1270.967461242417	915.0056871886644	853.3254092153782
23785703	145278	83	546.0	174.0	1270.967461242417	915.0056871886644	1036.6615881309676
23785700	145278	83	776.0	136.0	1270.967461242417	915.0056871886644	922.9532211120164
23785701	145278	83	1343.0	153.0	1270.967461242417	915.0056871886644	765.4027397048768
23785714	145278	83	895.0	356.0	1270.967461242417	915.0056871886644	673.675656545744
23785715	145278	83	682.0	540.0	1270.967461242417	915.0056871886644	698.2205495587912
23785712	145278	83	521.0	337.0	1270.967461242417	915.0056871886644	946.8588951606445
23785713	145278	83	787.0	345.0	1270.967461242417	915.0056871886644	747.7506181668136
23785718	145278	83	1414.0	698.0	1270.967461242417	915.0056871886644	259.9033963142152
23785719	145278	83	740.0	701.0	1270.967461242417	915.0056871886644	572.4726011324123
23785716	145278	83	1453.0	580.0	1270.967461242417	915.0056871886644	381.2671709120525
23785717	145278	83	1219.0	605.0	1270.967461242417	915.0056871886644	314.33126334696357
23785770	145212	84	943.0	185.0	1270.9926617799545	915.0205283459916	800.3181604762323
23785771	145212	84	1374.0	207.0	1270.9926617799545	915.0205283459916	715.47437430457
23785768	145212	84	883.0	157.0	1270.9926617799545	915.0205283459916	851.547665717563
23785769	145212	84	547.0	176.0	1270.9926617799545	915.0205283459916	1034.5611222291373
23785774	145212	84	1066.0	273.0	1270.9926617799545	915.0205283459916	673.9527803943663
23785775	145212	84	1260.0	274.0	1270.9926617799545	915.0205283459916	641.114776287353
23785772	145212	84	1012.0	232.0	1270.9926617799545	915.0205283459916	730.4753527655149
23785773	145212	84	800.0	258.0	1270.9926617799545	915.0205283459916	808.3996920574701
23785766	145212	84	528.0	140.0	1270.9926617799545	915.0205283459916	1073.636304721744
23785767	145212	84	1330.0	155.0	1270.9926617799545	915.0205283459916	762.3077262307755
23785765	145212	84	787.0	106.0	1270.9926617799545	915.0205283459916	942.7423359232749
23785786	145212	84	1408.0	741.0	1270.9926617799545	915.0205283459916	221.48172613549863
23785784	145212	84	1160.0	634.0	1270.9926617799545	915.0205283459916	302.1455085233928
23785785	145212	84	709.0	735.0	1270.9926617799545	915.0205283459916	590.1212947526027
23785778	145212	84	532.0	334.0	1270.9926617799545	915.0205283459916	940.0505350905756
23785779	145212	84	785.0	344.0	1270.9926617799545	915.0205283459916	749.8355226958114
23785776	145212	84	588.0	275.0	1270.9926617799545	915.0205283459916	936.0049426950424
23785777	145212	84	1417.0	320.0	1270.9926617799545	915.0205283459916	612.6724834422105
23785783	145212	84	1446.0	630.0	1270.9926617799545	915.0205283459916	334.46116367897423
23785780	145212	84	822.0	443.0	1270.9926617799545	915.0205283459916	651.4582024291947
23785781	145212	84	661.0	601.0	1270.9926617799545	915.0205283459916	686.0757535783418
23787434	145036	85	1369.0	386.0	1270.9799866147057	915.0061306576018	538.0106033317383
23787435	145036	85	752.0	428.0	1270.9799866147057	915.0061306576018	711.6988111586876
23787432	145036	85	535.0	332.0	1270.9799866147057	915.0061306576018	938.9156986022393
23787433	145036	85	786.0	344.0	1270.9799866147057	915.0061306576018	749.1685982910432
23787438	145036	85	1063.0	683.0	1270.9799866147057	915.0061306576018	311.5806789500359
23787439	145036	85	764.0	690.0	1270.9799866147057	915.0061306576018	554.6678877142185
23787437	145036	85	603.0	610.0	1270.9799866147057	915.0061306576018	734.3200952285757
23787426	145036	85	555.0	193.0	1270.9799866147057	915.0061306576018	1016.8186632531664
23787427	145036	85	1389.0	198.0	1270.9799866147057	915.0061306576018	726.6543297607543
23787424	145036	85	1044.0	173.0	1270.9799866147057	915.0061306576018	775.9465266737639
23787425	145036	85	945.0	183.0	1270.9799866147057	915.0061306576018	801.3088836357911
23787430	145036	85	1070.0	270.0	1270.9799866147057	915.0061306576018	675.5929718443929
23787431	145036	85	585.0	278.0	1270.9799866147057	915.0061306576018	936.1331916619993
23787428	145036	85	507.0	203.0	1270.9799866147057	915.0061306576018	1044.326649110237
23787429	145036	85	801.0	258.0	1270.9799866147057	915.0061306576018	807.798392880323
23787422	145036	85	884.0	156.0	1270.9799866147057	915.0061306576018	851.9646802632973
23787423	145036	85	1311.0	168.0	1270.9799866147057	915.0061306576018	748.0773761526285
23787420	145036	85	824.0	86.0	1270.9799866147057	915.0061306576018	941.8292165259959
23787421	145036	85	1146.0	154.0	1270.9799866147057	915.0061306576018	771.2005756952383
23787440	145036	85	1436.0	690.0	1270.9799866147057	915.0061306576018	279.0329078284289
23787441	145036	85	1415.0	780.0	1270.9799866147057	915.0061306576018	197.40420352828815
23787402	145058	86	945.0	186.0	1270.962259814361	914.9875523692727	798.5450809645178
23787403	145058	86	1391.0	190.0	1270.962259814361	914.9875523692727	734.8578162877932
23787400	145058	86	1051.0	165.0	1270.962259814361	914.9875523692727	781.5783546462204
23787401	145058	86	1240.0	179.0	1270.962259814361	914.9875523692727	736.6385401099544
23787406	145058	86	800.0	259.0	1270.962259814361	914.9875523692727	807.542642238092
23787407	145058	86	1072.0	269.0	1270.962259814361	914.9875523692727	675.9333537017397
23787404	145058	86	579.0	196.0	1270.962259814361	914.9875523692727	997.8751772989219
23787405	145058	86	513.0	248.0	1270.962259814361	914.9875523692727	1009.6430965041292
23787398	145058	86	1154.0	156.0	1270.962259814361	914.9875523692727	767.9467916935272
23787399	145058	86	886.0	160.0	1270.962259814361	914.9875523692727	847.4680794660793
23787397	145058	86	833.0	85.0	1270.962259814361	914.9875523692727	938.4509993119716
23787418	145058	86	1419.0	828.0	1270.962259814361	914.9875523692727	171.70325211383658
23787416	145058	86	1445.0	721.0	1270.962259814361	914.9875523692727	260.61524414958023
23787417	145058	86	1000.0	723.0	1270.962259814361	914.9875523692727	332.08397508529305
23787410	145058	86	787.0	344.0	1270.962259814361	914.9875523692727	748.4959945686256
23787411	145058	86	735.0	407.0	1270.962259814361	914.9875523692727	738.4489808425774
23787408	145058	86	586.0	276.0	1270.962259814361	914.9875523692727	936.7381648320251
23787409	145058	86	518.0	334.0	1270.962259814361	914.9875523692727	951.0513659696766
23787414	145058	86	595.0	597.0	1270.962259814361	914.9875523692727	747.0214589656301
23787415	145058	86	829.0	651.0	1270.962259814361	914.9875523692727	514.8009973826161
23787412	145058	86	1341.0	447.0	1270.962259814361	914.9875523692727	473.19935991386745
23785578	145190	87	587.0	279.0	1270.928497338692	915.0627713607596	933.9882432788387
23785579	145190	87	787.0	344.0	1270.928497338692	915.0627713607596	748.5315486809595
23785576	145190	87	519.0	260.0	1270.928497338692	915.0627713607596	997.2480631883234
23785577	145190	87	1073.0	270.0	1270.928497338692	915.0627713607596	674.7456328531339
23785582	145190	87	1377.0	506.0	1270.928497338692	915.0627713607596	422.59142749252845
23785583	145190	87	631.0	588.0	1270.928497338692	915.0627713607596	718.6644127242819
23785580	145190	87	511.0	351.0	1270.928497338692	915.0627713607596	946.3921655966004
23785581	145190	87	737.0	389.0	1270.928497338692	915.0627713607596	749.5476500410874
23785570	145190	87	1054.0	164.0	1270.928497338692	915.0627713607596	781.7629176941866
23785571	145190	87	1393.0	167.0	1270.928497338692	915.0627713607596	757.9573613719507
23785568	145190	87	1124.0	106.0	1270.928497338692	915.0627713607596	822.2959025388359
23785569	145190	87	890.0	161.0	1270.928497338692	915.0627713607596	844.8178402691217
23785574	145190	87	617.0	198.0	1270.928497338692	915.0627713607596	970.4645782836243
23785575	145190	87	800.0	258.0	1270.928497338692	915.0627713607596	808.3966446701522
23785572	145190	87	1238.0	187.0	1270.928497338692	915.0627713607596	728.8070286286309
23785573	145190	87	943.0	189.0	1270.928497338692	915.0627713607596	796.6832791786704
23785567	145190	87	830.0	84.0	1270.928497338692	915.0627713607596	940.7886424203808
23785586	145190	87	975.0	792.0	1270.928497338692	915.0627713607596	320.4966789720712
23785587	145190	87	1425.0	883.0	1270.928497338692	915.0627713607596	157.37232679110315
23785584	145190	87	906.0	627.0	1270.928497338692	915.0627713607596	464.9225402300012
23785585	145190	87	1454.0	746.0	1270.928497338692	915.0627713607596	249.19349057880655
23785610	145145	88	1422.0	921.0	1270.985580418806	915.026533748605	151.1325154310001
23785608	145145	88	917.0	823.0	1270.985580418806	915.026533748605	365.7522030804764
23785602	145145	88	791.0	353.0	1270.985580418806	915.026533748605	739.0940278797075
23785603	145145	88	539.0	391.0	1270.985580418806	915.026533748605	900.225914986696
23785600	145145	88	591.0	275.0	1270.985580418806	915.026533748605	933.8170878066832
23785601	145145	88	715.0	294.0	1270.985580418806	915.026533748605	833.5429930444162
23785606	145145	88	1019.0	629.0	1270.985580418806	915.026533748605	381.19274750084685
23785607	145145	88	1473.0	701.0	1270.985580418806	915.026533748605	294.3079728229758
23785604	145145	88	1416.0	511.0	1270.985580418806	915.026533748605	429.2628819958502
23785605	145145	88	646.0	605.0	1270.985580418806	915.026533748605	697.655665324669
23785594	145145	88	937.0	201.0	1270.985580418806	915.026533748605	788.2767653716138
23785595	145145	88	676.0	206.0	1270.985580418806	915.026533748605	925.5951957880211
23785592	145145	88	1057.0	164.0	1270.985580418806	915.026533748605	780.916565979758
23785593	145145	88	1393.0	178.0	1270.985580418806	915.026533748605	747.0579830476476
23785598	145145	88	1072.0	266.0	1270.985580418806	915.026533748605	678.8451242546698
23785599	145145	88	531.0	269.0	1270.985580418806	915.026533748605	982.307966747188
23785596	145145	88	1178.0	232.0	1270.985580418806	915.026533748605	689.3268919536335
23785597	145145	88	803.0	259.0	1270.985580418806	915.026533748605	805.8419922429807
23785590	145145	88	1045.0	101.0	1270.985580418806	915.026533748605	844.8128077887984
23785591	145145	88	889.0	160.0	1270.985580418806	915.026533748605	846.154861897233
23785589	145145	88	831.0	82.0	1270.985580418806	915.026533748605	942.0830732508091
23785897	145255	89	1413.0	957.0	1270.981991575936	915.0529235722564	148.0833276826681
23785890	145255	89	567.0	416.0	1270.981991575936	915.0529235722564	862.927844601875
23785891	145255	89	1416.0	570.0	1270.981991575936	915.0529235722564	374.288315116894
23785888	145255	89	533.0	319.0	1270.981991575936	915.0529235722564	948.6287511926987
23785889	145255	89	790.0	352.0	1270.981991575936	915.0529235722564	740.5216208616863
23785894	145255	89	1438.0	672.0	1270.981991575936	915.0529235722564	294.9063220667909
23785895	145255	89	830.0	827.0	1270.981991575936	915.0529235722564	449.6870403334974
23785892	145255	89	771.0	598.0	1270.981991575936	915.0529235722564	592.0342458388319
23785893	145255	89	1082.0	626.0	1270.981991575936	915.0529235722564	345.34878856842084
23785882	145255	89	938.0	218.0	1270.981991575936	915.0529235722564	772.5022880060011
23785883	145255	89	803.0	260.0	1270.981991575936	915.0529235722564	805.0474999153403
23785880	145255	89	1411.0	178.0	1270.981991575936	915.0529235722564	750.234666507388
23785881	145255	89	725.0	202.0	1270.981991575936	915.0529235722564	898.0761698988387
23785886	145255	89	1178.0	284.0	1270.981991575936	915.0529235722564	637.8663207181577
23785887	145255	89	676.0	290.0	1270.981991575936	915.0529235722564	862.9569673893898
23785884	145255	89	1070.0	268.0	1270.981991575936	915.0529235722564	677.5479664505192
23785885	145255	89	586.0	274.0	1270.981991575936	915.0529235722564	938.1626615911939
23785878	145255	89	890.0	158.0	1270.981991575936	915.0529235722564	847.5118919487014
23785879	145255	89	1059.0	161.0	1270.981991575936	915.0529235722564	783.2829477911333
23785876	145255	89	836.0	84.0	1270.981991575936	915.0529235722564	938.0076197842757
23785877	145255	89	981.0	121.0	1270.981991575936	915.0529235722564	845.3458469005416
23785834	145233	90	975.0	160.0	1270.9789453923966	915.004639840542	810.9473116647849
23785835	145233	90	886.0	168.0	1270.9789453923966	915.004639840542	840.3717750726399
23785832	145233	90	844.0	81.0	1270.9789453923966	915.004639840542	936.949710007936
23785833	145233	90	1063.0	159.0	1270.9789453923966	915.004639840542	784.0907199979868
23785838	145233	90	932.0	231.0	1270.9789453923966	915.004639840542	763.3931311865014
23785839	145233	90	654.0	245.0	1270.9789453923966	915.004639840542	910.8069150293976
23785836	145233	90	1429.0	189.0	1270.9789453923966	915.004639840542	743.0029547513889
23785837	145233	90	731.0	201.0	1270.9789453923966	915.004639840542	895.1982390403296
23785850	145233	90	1366.0	675.0	1270.9789453923966	915.004639840542	258.1302538714311
23785851	145233	90	746.0	788.0	1270.9789453923966	915.004639840542	540.1232004333258
23785848	145233	90	1392.0	571.0	1270.9789453923966	915.004639840542	364.67147940325356
23785849	145233	90	1112.0	640.0	1270.9789453923966	915.004639840542	317.6505265412051
23785853	145233	90	1390.0	982.0	1270.9789453923966	915.004639840542	136.5810738089345
23785842	145233	90	581.0	298.0	1270.9789453923966	915.004639840542	925.6163733802254
23785843	145233	90	1172.0	312.0	1270.9789453923966	915.004639840542	611.0739949467763
23785840	145233	90	803.0	262.0	1270.9789453923966	915.004639840542	803.3799555526984
23785841	145233	90	1071.0	267.0	1270.9789453923966	915.004639840542	678.1604469851701
23785846	145233	90	577.0	422.0	1270.9789453923966	915.004639840542	851.2698464953669
23785847	145233	90	860.0	562.0	1270.9789453923966	915.004639840542	541.7711410778514
23785844	145233	90	791.0	351.0	1270.9789453923966	915.004639840542	740.5950457447422
23785845	145233	90	523.0	383.0	1270.9789453923966	915.004639840542	917.8787717134472
23785743	144991	91	854.0	77.0	1271.0070530669414	915.0102149336184	936.0320521438698
23785762	144991	91	728.0	733.0	1271.0070530669414	915.0102149336184	572.6992037890624
23785760	144991	91	1136.0	577.0	1271.0070530669414	915.0102149336184	363.97501257269136
23785761	144991	91	1275.0	687.0	1271.0070530669414	915.0102149336184	228.04517477746614
23785764	144991	91	1391.0	970.0	1271.0070530669414	915.0102149336184	131.9931201817984
23785754	144991	91	791.0	351.0	1271.0070530669414	915.0102149336184	740.6175082615019
23785755	144991	91	1174.0	383.0	1271.0070530669414	915.0102149336184	540.7820606662607
23785752	144991	91	1072.0	278.0	1271.0070530669414	915.0102149336184	667.3723256924601
23785753	144991	91	581.0	328.0	1271.0070530669414	915.0102149336184	905.9198230078298
23785758	144991	91	951.0	467.0	1271.0070530669414	915.0102149336184	550.5612288360443
23785759	144991	91	1368.0	563.0	1271.0070530669414	915.0102149336184	365.1285022733385
23785756	144991	91	595.0	421.0	1271.0070530669414	915.0102149336184	837.2763153553374
23785757	144991	91	548.0	464.0	1271.0070530669414	915.0102149336184	852.1440094015868
23785746	144991	91	943.0	172.0	1271.0070530669414	915.0102149336184	812.1901294385208
23785747	144991	91	1435.0	192.0	1271.0070530669414	915.0102149336184	741.3753823415949
23785744	144991	91	1058.0	162.0	1271.0070530669414	915.0102149336184	782.5575943345237
23785745	144991	91	885.0	164.0	1271.0070530669414	915.0102149336184	844.4038062159976
23785750	144991	91	662.0	247.0	1271.0070530669414	915.0102149336184	903.9509046076226
23785751	144991	91	805.0	261.0	1271.0070530669414	915.0102149336184	803.0516389035346
23785748	144991	91	767.0	211.0	1271.0070530669414	915.0102149336184	865.8253243420997
23785749	144991	91	935.0	244.0	1271.0070530669414	915.0102149336184	750.4368382855356
23785826	145013	92	1364.0	561.0	1270.9508242281752	914.9957945971814	366.0207257851744
23785827	145013	92	1138.0	576.0	1270.9508242281752	914.9957945971814	364.134687193524
23785824	145013	92	610.0	437.0	1270.9508242281752	914.9957945971814	815.6812929695611
23785825	145013	92	568.0	497.0	1270.9508242281752	914.9957945971814	817.8388261656448
23785831	145013	92	1386.0	949.0	1270.9508242281752	914.9957945971814	119.9691578317249
23785828	145013	92	708.0	669.0	1270.9508242281752	914.9957945971814	614.3513338950934
23785829	145013	92	1309.0	691.0	1270.9508242281752	914.9957945971814	227.20443607935545
23785818	145013	92	805.0	261.0	1270.9508242281752	914.9957945971814	803.0072664364343
23785819	145013	92	1071.0	286.0	1270.9508242281752	914.9957945971814	660.0121527142256
23785816	145013	92	711.0	234.0	1270.9508242281752	914.9957945971814	881.6462997216396
23785817	145013	92	946.0	260.0	1270.9508242281752	914.9957945971814	731.1720242915229
23785822	145013	92	946.0	373.0	1270.9508242281752	914.9957945971814	631.9434148146498
23785823	145013	92	1175.0	436.0	1270.9508242281752	914.9957945971814	488.51154736797304
23785820	145013	92	791.0	351.0	1270.9508242281752	914.9957945971814	740.570084462376
23785821	145013	92	577.0	359.0	1270.9508242281752	914.9957945971814	889.2126124030826
23785810	145013	92	871.0	71.0	1270.9508242281752	914.9957945971814	933.964433529738
23785811	145013	92	879.0	152.0	1270.9508242281752	914.9957945971814	857.7808759736546
23785814	145013	92	789.0	189.0	1270.9508242281752	914.9957945971814	871.4048948376468
23785815	145013	92	881.0	215.0	1270.9508242281752	914.9957945971814	801.2838184875397
23785812	145013	92	1069.0	158.0	1270.9508242281752	914.9957945971814	783.4709748575613
23785813	145013	92	1437.0	183.0	1270.9508242281752	914.9957945971814	750.5932134535067
23787598	145299	93	1425.0	159.0	1270.9617756747998	915.0221256882634	771.5550719705373
23787599	145299	93	918.0	161.0	1270.9617756747998	915.0221256882634	832.5451225699151
23787597	145299	93	902.0	74.0	1270.9617756747998	915.0221256882634	918.3958883870868
23787618	145299	93	1408.0	942.0	1270.9617756747998	915.0221256882634	139.66846683694837
23787616	145299	93	1360.0	622.0	1270.9617756747998	915.0221256882634	306.2511576041029
23787610	145299	93	628.0	435.0	1270.9617756747998	915.0221256882634	802.3846248085581
23787611	145299	93	1199.0	447.0	1270.9617756747998	915.0221256882634	473.52212967508797
23787608	145299	93	930.0	353.0	1270.9617756747998	915.0221256882634	657.3612418103661
23787609	145299	93	596.0	376.0	1270.9617756747998	915.0221256882634	863.7813673630455
23787614	145299	93	1071.0	578.0	1270.9617756747998	915.0221256882634	391.87832924831986
23787615	145299	93	692.0	609.0	1270.9617756747998	915.0221256882634	654.8635576234797
23787612	145299	93	597.0	499.0	1270.9617756747998	915.0221256882634	792.0220225049998
23787613	145299	93	1415.0	534.0	1270.9617756747998	915.0221256882634	407.338766054447
23787602	145299	93	744.0	222.0	1270.9617756747998	915.0221256882634	870.6137948113487
23787603	145299	93	865.0	241.0	1270.9617756747998	915.0221256882634	786.8359353933713
23787600	145299	93	1149.0	166.0	1270.9617756747998	915.0221256882634	758.8865656317253
23787601	145299	93	814.0	182.0	1270.9617756747998	915.0221256882634	863.7913528025192
23787606	145299	93	1073.0	295.0	1270.9617756747998	915.0221256882634	650.8581266077211
23787607	145299	93	791.0	351.0	1270.9617756747998	915.0221256882634	740.597234922474
23787604	145299	93	947.0	258.0	1270.9617756747998	915.0221256882634	732.549865703553
23787605	145299	93	802.0	261.0	1270.9617756747998	915.0221256882634	804.7795275315195
23787626	145321	94	957.0	263.0	1270.989150783293	915.029836743716	723.6933707127976
23787627	145321	94	1208.0	277.0	1270.989150783293	915.029836743716	641.131582197924
23787624	145321	94	867.0	234.0	1270.989150783293	915.029836743716	791.8389182692265
23787625	145321	94	802.0	257.0	1270.989150783293	915.029836743716	808.0557465901693
23787630	145321	94	792.0	349.0	1270.989150783293	915.029836743716	741.4987408298264
23787631	145321	94	605.0	383.0	1270.989150783293	915.029836743716	852.4067668352927
23787628	145321	94	1078.0	300.0	1270.989150783293	915.029836743716	644.5979463239537
23787629	145321	94	916.0	320.0	1270.989150783293	915.029836743716	692.8764708006016
23787619	145321	94	936.0	79.0	1270.989150783293	915.029836743716	900.6462230355693
23787622	145321	94	842.0	189.0	1270.989150783293	915.029836743716	843.297702672003
23787623	145321	94	756.0	221.0	1270.989150783293	915.029836743716	864.2286964195337
23787620	145321	94	1404.0	125.0	1270.989150783293	915.029836743716	801.1485685905282
23787621	145321	94	936.0	184.0	1270.989150783293	915.029836743716	804.1283189591421
23787640	145321	94	1422.0	944.0	1270.989150783293	915.029836743716	153.76458285394182
23787634	145321	94	1412.0	492.0	1270.989150783293	915.029836743716	445.9128865285594
23787635	145321	94	1236.0	502.0	1270.989150783293	915.029836743716	414.5092118555108
23787632	145321	94	659.0	448.0	1270.989150783293	915.029836743716	769.8360793606118
23787633	145321	94	988.0	468.0	1270.989150783293	915.029836743716	529.0732788566843
23787638	145321	94	679.0	607.0	1270.989150783293	915.029836743716	667.3331514090131
23787636	145321	94	606.0	540.0	1270.989150783293	915.029836743716	763.4513403665643
23787637	145321	94	1412.0	595.0	1270.989150783293	915.029836743716	349.7186812325392
23785674	145343	95	653.0	619.0	1271.0002048821484	915.035843760688	685.2455574649717
23785672	145343	95	595.0	547.0	1271.0002048821484	915.035843760688	769.6925745343709
23785673	145343	95	1216.0	568.0	1271.0002048821484	915.035843760688	351.3671859917641
23785676	145343	95	1426.0	935.0	1271.0002048821484	915.035843760688	156.28020994650484
23785666	145343	95	791.0	348.0	1271.0002048821484	915.035843760688	742.9198104750606
23785667	145343	95	632.0	390.0	1271.0002048821484	915.035843760688	827.0331910346314
23785664	145343	95	1075.0	308.0	1271.0002048821484	915.035843760688	637.8938751266503
23785665	145343	95	1246.0	326.0	1271.0002048821484	915.035843760688	589.5661417339152
23785670	145343	95	1362.0	489.0	1271.0002048821484	915.035843760688	435.646075249591
23785671	145343	95	1444.0	536.0	1271.0002048821484	915.035843760688	416.64985295352653
23785668	145343	95	858.0	407.0	1271.0002048821484	915.035843760688	654.7286367483331
23785669	145343	95	724.0	450.0	1271.0002048821484	915.035843760688	717.96069538891
23785658	145343	95	945.0	190.0	1271.0002048821484	915.035843760688	794.954783821681
23785659	145343	95	759.0	214.0	1271.0002048821484	915.035843760688	868.0987639874979
23785656	145343	95	1370.0	106.0	1271.0002048821484	915.035843760688	815.0705220549598
23785657	145343	95	841.0	186.0	1271.0002048821484	915.035843760688	846.4002821871859
23785662	145343	95	988.0	284.0	1271.0002048821484	915.035843760688	691.5890051714973
23785663	145343	95	914.0	297.0	1271.0002048821484	915.035843760688	713.7348600558063
23785660	145343	95	869.0	237.0	1271.0002048821484	915.035843760688	788.2491802403332
23785661	145343	95	789.0	261.0	1271.0002048821484	915.035843760688	812.4574342266726
23785655	145343	95	977.0	81.0	1271.0002048821484	915.035843760688	884.3369884542589
23785678	145410	96	1345.0	96.0	1270.9669219776465	915.0171468477644	822.356360388923
23785679	145410	96	841.0	194.0	1270.9669219776465	915.0171468477644	839.486319152029
23785677	145410	96	1034.0	83.0	1270.9669219776465	915.0171468477644	865.104534007454
23785696	145410	96	1241.0	672.0	1270.9669219776465	915.0171468477644	244.85781603788396
23785697	145410	96	1444.0	903.0	1270.9669219776465	915.0171468477644	173.4498714564257
23785690	145410	96	825.0	416.0	1270.9669219776465	915.0171468477644	669.25675816259
23785691	145410	96	1421.0	469.0	1270.9669219776465	915.0171468477644	470.5754134919097
23785688	145410	96	785.0	344.0	1270.9669219776465	915.0171468477644	749.8162649946913
23785689	145410	96	681.0	378.0	1270.9669219776465	915.0171468477644	797.7771524907765
23785694	145410	96	564.0	568.0	1270.9669219776465	915.0171468477644	787.5424616977238
23785695	145410	96	606.0	640.0	1270.9669219776465	915.0171468477644	719.5939399305071
23785692	145410	96	762.0	486.0	1270.9669219776465	915.0171468477644	665.6598530456797
23785693	145410	96	1355.0	493.0	1270.9669219776465	915.0171468477644	430.3022547412905
23785682	145410	96	866.0	234.0	1270.9669219776465	915.0171468477644	792.3273074914929
23785683	145410	96	778.0	264.0	1270.9669219776465	915.0171468477644	816.6025420324863
23785680	145410	96	948.0	196.0	1270.9669219776465	915.0171468477644	788.2215996487375
23785681	145410	96	751.0	216.0	1270.9669219776465	915.0171468477644	871.2006494132663
23785686	145410	96	1296.0	314.0	1270.9669219776465	915.0171468477644	601.5382496569111
23785687	145410	96	1067.0	322.0	1270.9669219776465	915.0171468477644	627.1138985196376
23785684	145410	96	989.0	285.0	1270.9669219776465	915.0171468477644	690.2368799272796
23785685	145410	96	910.0	303.0	1270.9669219776465	915.0171468477644	710.5364922350535
23785898	145366	97	1093.0	83.0	1270.9864113018268	915.0257663169856	850.8501856516634
23785899	145366	97	1297.0	84.0	1270.9864113018268	915.0257663169856	831.4328181396804
23785902	145366	97	767.0	227.0	1270.9864113018268	915.0257663169856	852.8667878941994
23785903	145366	97	872.0	239.0	1270.9864113018268	915.0257663169856	784.9847088497827
23785900	145366	97	857.0	191.0	1270.9864113018268	915.0257663169856	834.025214866711
23785901	145366	97	954.0	197.0	1270.9864113018268	915.0257663169856	784.8830397231841
23785914	145366	97	562.0	541.0	1270.9864113018268	915.0257663169856	801.5965352218356
23785915	145366	97	1405.0	541.0	1270.9864113018268	915.0257663169856	397.30959694521783
23785912	145366	97	1384.0	438.0	1270.9864113018268	915.0257663169856	490.23020404779953
23785913	145366	97	817.0	518.0	1270.9864113018268	915.0257663169856	603.1029105934584
23785918	145366	97	1458.0	862.0	1270.9864113018268	915.0257663169856	194.38573571965884
23785916	145366	97	556.0	670.0	1270.9864113018268	915.0257663169856	755.8063207631245
23785917	145366	97	1250.0	697.0	1270.9864113018268	915.0257663169856	219.03347743538717
23785906	145366	97	913.0	289.0	1270.9864113018268	915.0257663169856	721.153611077092
23785907	145366	97	961.0	320.0	1270.9864113018268	915.0257663169856	670.9301288307906
23785904	145366	97	1381.0	263.0	1270.9864113018268	915.0257663169856	661.2417028889687
23785905	145366	97	741.0	280.0	1270.9864113018268	915.0257663169856	827.1295666647784
23785910	145366	97	701.0	374.0	1270.9864113018268	915.0257663169856	785.8711019547778
23785911	145366	97	793.0	426.0	1270.9864113018268	915.0257663169856	683.8254232705261
23785908	145366	97	1065.0	333.0	1270.9864113018268	915.0257663169856	617.4013235310398
23785909	145366	97	787.0	337.0	1270.9864113018268	915.0257663169856	753.8943114596101
23785930	145476	98	1056.0	344.0	1270.9930145861158	915.0237672943102	610.155831846105
23785931	145476	98	936.0	352.0	1270.9930145861158	915.0237672943102	655.145848158844
23785928	145476	98	931.0	299.0	1270.9930145861158	915.0237672943102	703.6195931317072
23785929	145476	98	788.0	335.0	1270.9930145861158	915.0237672943102	754.7912444943092
23785934	145476	98	748.0	436.0	1270.9930145861158	915.0237672943102	709.2146804309021
23785935	145476	98	542.0	456.0	1270.9930145861158	915.0237672943102	861.4717837842479
23785932	145476	98	726.0	369.0	1270.9930145861158	915.0237672943102	771.4657091523468
23785933	145476	98	1397.0	377.0	1270.9930145861158	915.0237672943102	552.5824233059326
23785922	145476	98	870.0	187.0	1270.9930145861158	915.0237672943102	831.152214394127
23785923	145476	98	983.0	214.0	1270.9930145861158	915.0237672943102	757.8748569268583
23785920	145476	98	1129.0	81.0	1270.9930145861158	915.0237672943102	846.0246217475272
23785921	145476	98	1271.0	81.0	1270.9930145861158	915.0237672943102	834.0237673235637
23785926	145476	98	1462.0	268.0	1270.9930145861158	915.0237672943102	674.6283598549809
23785927	145476	98	750.0	280.0	1270.9930145861158	915.0237672943102	821.3944888274981
23785924	145476	98	781.0	242.0	1270.9930145861158	915.0237672943102	832.4987361469177
23785925	145476	98	869.0	244.0	1270.9930145861158	915.0237672943102	782.222014552059
23785938	145476	98	1336.0	672.0	1270.9930145861158	915.0237672943102	251.56800198459266
23785939	145476	98	529.0	720.0	1270.9930145861158	915.0237672943102	767.1948276052551
23785936	145476	98	834.0	576.0	1270.9930145861158	915.0237672943102	553.0822810283184
23785937	145476	98	1461.0	615.0	1270.9930145861158	915.0237672943102	355.12943478053523
23785940	145476	98	1466.0	846.0	1270.9930145861158	915.0237672943102	206.8622846526402
23786122	145388	99	871.0	244.0	1271.0277591497456	915.0301051826712	781.2193098943686
23786123	145388	99	790.0	262.0	1271.0277591497456	915.0301051826712	811.0709114174397
23786120	145388	99	887.0	186.0	1271.0277591497456	915.0301051826712	823.9916347028236
23786121	145388	99	1028.0	215.0	1271.0277591497456	915.0301051826712	741.0159511639465
23786126	145388	99	752.0	282.0	1271.0277591497456	915.0301051826712	818.6066997255704
23786127	145388	99	789.0	343.0	1271.0277591497456	915.0301051826712	748.0435828387427
23786124	145388	99	952.0	276.0	1271.0277591497456	915.0301051826712	714.2395861599131
23786125	145388	99	1458.0	279.0	1271.0277591497456	915.0301051826712	662.9426170848011
23786118	145388	99	1259.0	78.0	1271.0277591497456	915.0301051826712	837.1165175602963
23786119	145388	99	1123.0	82.0	1271.0277591497456	915.0301051826712	846.0800042664684
23786138	145388	99	1462.0	855.0	1271.0277591497456	915.0301051826712	200.18494025178347
23786136	145388	99	1411.0	653.0	1271.0277591497456	915.0301051826712	297.0723888729535
23786137	145388	99	533.0	738.0	1271.0277591497456	915.0301051826712	758.962865637432
23786130	145388	99	934.0	356.0	1271.0277591497456	915.0301051826712	652.7651713580063
23786131	145388	99	730.0	371.0	1271.0277591497456	915.0301051826712	767.2547109765201
23786128	145388	99	1406.0	347.0	1271.0277591497456	915.0301051826712	583.8456184591741
23786129	145388	99	1049.0	353.0	1271.0277591497456	915.0301051826712	604.2964214395961
23786134	145388	99	834.0	585.0	1271.0277591497456	915.0301051826712	547.6432530346128
23786135	145388	99	1332.0	616.0	1271.0277591497456	915.0301051826712	305.1829254068137
23786132	145388	99	531.0	387.0	1271.0277591497456	915.0301051826712	909.0967364870564
23786133	145388	99	715.0	428.0	1271.0277591497456	915.0301051826712	739.1651995997453
23786058	145432	100	808.0	276.0	1271.0644195294003	914.9998190241192	789.1447429635185
23786059	145432	100	764.0	278.0	1271.0644195294003	914.9998190241192	814.1763291753502
23786056	145432	100	864.0	240.0	1271.0644195294003	914.9998190241192	788.2424736902988
23786057	145432	100	945.0	262.0	1271.0644195294003	914.9998190241192	729.881339211092
23786062	145432	100	1459.0	342.0	1271.0644195294003	914.9998190241192	603.0328142054085
23786063	145432	100	1396.0	343.0	1271.0644195294003	914.9998190241192	585.4850059832027
23786060	145432	100	553.0	285.0	1271.0644195294003	914.9998190241192	955.2571813729105
23786061	145432	100	788.0	341.0	1271.0644195294003	914.9998190241192	750.2179854249018
23786054	145432	100	941.0	215.0	1271.0644195294003	914.9998190241192	773.9136047861413
23786055	145432	100	1064.0	217.0	1271.0644195294003	914.9998190241192	728.06553358386
23786052	145432	100	1229.0	70.0	1271.0644195294003	914.9998190241192	846.0461627719493
23786053	145432	100	1138.0	97.0	1271.0644195294003	914.9998190241192	828.7519795862861
23786072	145432	100	1451.0	858.0	1271.0644195294003	914.9998190241192	188.7479602222869
23786066	145432	100	676.0	377.0	1271.0644195294003	914.9998190241192	802.2128574510928
23786067	145432	100	748.0	381.0	1271.0644195294003	914.9998190241192	747.4972867478655
23786064	145432	100	938.0	355.0	1271.0644195294003	914.9998190241192	651.5609755529429
23786065	145432	100	1045.0	360.0	1271.0644195294003	914.9998190241192	599.2744954475952
23786070	145432	100	1210.0	608.0	1271.0644195294003	914.9998190241192	313.0139808591696
23786071	145432	100	515.0	711.0	1271.0644195294003	914.9998190241192	783.1023768577148
23786068	145432	100	864.0	570.0	1271.0644195294003	914.9998190241192	533.597523207785
23786069	145432	100	1427.0	575.0	1271.0644195294003	914.9998190241192	374.053180969146
23787658	145454	101	949.0	555.0	1270.9998986429405	915.0121702967772	483.00382761201763
23787659	145454	101	1109.0	586.0	1270.9998986429405	915.0121702967772	366.7328392218489
23787656	145454	101	1453.0	418.0	1270.9998986429405	915.0121702967772	529.2873834856567
23787657	145454	101	1332.0	465.0	1270.9998986429405	915.0121702967772	454.12769765869507
23787660	145454	101	496.0	666.0	1270.9998986429405	915.0121702967772	814.0220536646898
23787661	145454	101	1455.0	829.0	1270.9998986429405	915.0121702967772	203.1111290367172
23787650	145454	101	837.0	291.0	1270.9998986429405	915.0121702967772	760.0967706158057
23787651	145454	101	787.0	334.0	1270.9998986429405	915.0121702967772	756.195109690183
23787648	145454	101	761.0	267.0	1270.9998986429405	915.0121702967772	824.6330514044104
23787649	145454	101	1409.0	272.0	1270.9998986429405	915.0121702967772	657.6539204812287
23787654	145454	101	684.0	385.0	1270.9998986429405	915.0121702967772	790.8740618262318
23787655	145454	101	771.0	392.0	1270.9998986429405	915.0121702967772	723.5617657957721
23787652	145454	101	937.0	358.0	1270.9998986429405	915.0121702967772	649.4755500803864
23787653	145454	101	1049.0	364.0	1270.9998986429405	915.0121702967772	594.0524949974038
23787642	145454	101	1165.0	135.0	1270.9998986429405	915.0121702967772	787.1816590364655
23787643	145454	101	1125.0	217.0	1270.9998986429405	915.0121702967772	713.1177744848084
23787641	145454	101	1205.0	65.0	1270.9998986429405	915.0121702967772	852.5706283197397
23787646	145454	101	864.0	233.0	1270.9998986429405	915.0121702967772	794.222587143103
23787647	145454	101	943.0	265.0	1270.9998986429405	915.0121702967772	728.0794977498718
23787644	145454	101	545.0	220.0	1270.9998986429405	915.0121702967772	1005.0461530149729
23787645	145454	101	960.0	222.0	1270.9998986429405	915.0121702967772	759.5964751994105
23787562	145608	102	851.0	297.0	1270.9969247445022	914.9908520817612	747.2015190372542
23787563	145608	102	790.0	331.0	1270.9969247445022	914.9908520817612	756.5734312866464
23787560	145608	102	942.0	268.0	1270.9969247445022	914.9908520817612	725.8347877918384
23787561	145608	102	749.0	288.0	1270.9969247445022	914.9908520817612	815.8420913613924
23787566	145608	102	1225.0	404.0	1270.9969247445022	914.9908520817612	513.0568857321728
23787567	145608	102	785.0	406.0	1270.9969247445022	914.9908520817612	703.7504517682604
23787564	145608	102	1053.0	368.0	1270.9969247445022	914.9908520817612	588.8307494171745
23787565	145608	102	957.0	386.0	1270.9969247445022	914.9908520817612	615.1628973980731
23787554	145608	102	587.0	134.0	1270.9969247445022	914.9908520817612	1038.170749007759
23787555	145608	102	1171.0	144.0	1270.9969247445022	914.9908520817612	777.4485699723924
23787553	145608	102	1173.0	66.0	1270.9969247445022	914.9908520817612	854.6279097817334
23787558	145608	102	859.0	232.0	1270.9969247445022	914.9908520817612	797.6327287833024
23787559	145608	102	1388.0	234.0	1270.9969247445022	914.9908520817612	690.9690732864148
23787556	145608	102	1163.0	230.0	1270.9969247445022	914.9908520817612	693.4520914886384
23787557	145608	102	988.0	231.0	1270.9969247445022	914.9908520817612	740.2234427160349
23787570	145608	102	1059.0	541.0	1270.9969247445022	914.9908520817612	429.89749190006665
23787571	145608	102	937.0	547.0	1270.9969247445022	914.9908520817612	496.96198340984324
23787568	145608	102	670.0	412.0	1270.9969247445022	914.9908520817612	783.7072800671722
23787569	145608	102	1450.0	533.0	1270.9969247445022	914.9908520817612	421.8520025140042
23787572	145608	102	497.0	611.0	1270.9969247445022	914.9908520817612	831.553773164034
23787573	145608	102	1456.0	795.0	1270.9969247445022	914.9908520817612	220.50837271473048
23785802	145498	103	817.0	450.0	1270.9617895471804	914.9893451457032	649.8433637946212
23785803	145498	103	1064.0	479.0	1270.9617895471804	914.9893451457032	482.6177487547992
23785800	145498	103	1045.0	371.0	1270.9617895471804	914.9893451457032	589.0527463372149
23785801	145498	103	965.0	403.0	1270.9617895471804	914.9893451457032	596.4442188550737
23785806	145498	103	941.0	547.0	1270.9617895471804	914.9893451457032	494.2579697910204
23785807	145498	103	1469.0	579.0	1270.9617895471804	914.9893451457032	390.010221469635
23785804	145498	103	615.0	498.0	1270.9617895471804	914.9893451457032	777.2811481767596
23785805	145498	103	506.0	513.0	1270.9617895471804	914.9893451457032	864.1539058974946
23785794	145498	103	1002.0	235.0	1270.9617895471804	914.9893451457032	731.2495837592688
23785795	145498	103	947.0	267.0	1270.9617895471804	914.9893451457032	724.4594070815623
23785792	145498	103	1237.0	221.0	1270.9617895471804	914.9893451457032	694.819843070856
23785793	145498	103	843.0	224.0	1270.9617895471804	914.9893451457032	812.7838386787183
23785798	145498	103	795.0	327.0	1270.9617895471804	914.9893451457032	756.4860177913583
23785799	145498	103	744.0	337.0	1270.9617895471804	914.9893451457032	782.151143158869
23785796	145498	103	858.0	311.0	1270.9617895471804	914.9893451457032	731.6697128319205
23785797	145498	103	1210.0	314.0	1270.9617895471804	914.9893451457032	604.0732842656228
23785790	145498	103	652.0	141.0	1270.9617895471804	914.9893451457032	991.0465192504954
23785791	145498	103	1392.0	213.0	1270.9617895471804	914.9893451457032	712.3477304573338
23785788	145498	103	1115.0	71.0	1270.9617895471804	914.9893451457032	858.2785646386794
23785789	145498	103	1167.0	139.0	1270.9617895471804	914.9893451457032	782.9224211028252
23785808	145498	103	1459.0	759.0	1270.9617895471804	914.9893451457032	244.31750733274149
23785866	145520	104	746.0	383.0	1271.010898217526	915.0347970350734	747.4606802389843
23785867	145520	104	958.0	392.0	1271.010898217526	915.0347970350734	609.5418126039121
23785864	145520	104	897.0	337.0	1271.010898217526	915.0347970350734	688.4826639566598
23785865	145520	104	1044.0	373.0	1271.010898217526	915.0347970350734	587.6526772732183
23785870	145520	104	818.0	453.0	1271.010898217526	915.0347970350734	647.0664784819958
23785871	145520	104	602.0	510.0	1271.010898217526	915.0347970350734	782.066984818477
23785868	145520	104	1107.0	427.0	1271.010898217526	915.0347970350734	514.8568129598607
23785869	145520	104	510.0	448.0	1271.010898217526	915.0347970350734	892.8936604363578
23785858	145520	104	1394.0	205.0	1271.010898217526	915.0347970350734	720.6078907130408
23785859	145520	104	811.0	206.0	1271.010898217526	915.0347970350734	845.1865887988656
23785856	145520	104	691.0	153.0	1271.010898217526	915.0347970350734	957.6584328158901
23785857	145520	104	1280.0	187.0	1271.010898217526	915.0347970350734	728.0902894866516
23785862	145520	104	1244.0	284.0	1271.010898217526	915.0347970350734	631.6126215423611
23785863	145520	104	799.0	332.0	1271.010898217526	915.0347970350734	750.1492268807885
23785860	145520	104	1008.0	228.0	1271.010898217526	915.0347970350734	735.6572197145994
23785861	145520	104	945.0	255.0	1271.010898217526	915.0347970350734	736.158297551368
23785854	145520	104	1062.0	75.0	1271.010898217526	915.0347970350734	865.6465882815307
23785855	145520	104	1167.0	151.0	1271.010898217526	915.0347970350734	771.0819917676994
23785874	145520	104	1458.0	737.0	1271.010898217526	915.0347970350734	258.1885224806406
23785872	145520	104	934.0	544.0	1271.010898217526	915.0347970350734	501.2416244968506
23785873	145520	104	1469.0	615.0	1271.010898217526	915.0347970350734	359.47261906368976
23786030	145652	105	1024.0	74.0	1271.0325506450154	915.0353198542954	876.5645956349133
23786031	145652	105	687.0	154.0	1271.0325506450154	915.0353198542954	959.3064047939282
23786050	145652	105	1459.0	739.0	1271.0325506450154	915.0353198542954	257.527077902932
23786048	145652	105	941.0	515.0	1271.0325506450154	915.0353198542954	518.6036459727053
23786049	145652	105	1442.0	608.0	1271.0325506450154	915.0353198542954	351.42645941502286
23786042	145652	105	532.0	351.0	1271.0325506450154	915.0353198542954	929.6800271900083
23786043	145652	105	1036.0	376.0	1271.0325506450154	915.0353198542954	588.0470864761802
23786040	145652	105	915.0	341.0	1271.0325506450154	915.0353198542954	675.4818469500262
23786041	145652	105	1137.0	346.0	1271.0325506450154	915.0353198542954	584.6074921467299
23786046	145652	105	847.0	440.0	1271.0325506450154	915.0353198542954	636.7591060327211
23786047	145652	105	559.0	461.0	1271.0325506450154	915.0353198542954	844.4752363765551
23786044	145652	105	749.0	390.0	1271.0325506450154	915.0353198542954	740.391836143162
23786045	145652	105	955.0	415.0	1271.0325506450154	915.0353198542954	591.5335106052587
23786034	145652	105	1396.0	196.0	1271.0325506450154	915.0353198542954	729.8141233192597
23786035	145652	105	816.0	197.0	1271.0325506450154	915.0353198542954	850.0760805391296
23786032	145652	105	1275.0	174.0	1271.0325506450154	915.0353198542954	741.0459404962302
23786033	145652	105	1165.0	185.0	1271.0325506450154	915.0353198542954	737.6953775313026
23786038	145652	105	943.0	255.0	1271.0325506450154	915.0353198542954	737.0562921092503
23786039	145652	105	799.0	331.0	1271.0325506450154	915.0353198542954	750.940732485426
23786036	145652	105	1240.0	226.0	1271.0325506450154	915.0353198542954	689.7337828512146
23786037	145652	105	1006.0	228.0	1271.0325506450154	915.0353198542954	736.3829055788141
23785994	145542	106	940.0	254.0	1270.9812630402205	915.0341000294552	739.2663105305498
23785995	145542	106	527.0	284.0	1270.9812630402205	915.0341000294552	975.5573561584712
23785992	145542	106	1158.0	191.0	1270.9812630402205	915.0341000294552	732.7961133928227
23785993	145542	106	1004.0	234.0	1270.9812630402205	915.0341000294552	731.496028846009
23785998	145542	106	958.0	343.0	1270.9812630402205	915.0341000294552	652.0584963105384
23785999	145542	106	1031.0	379.0	1270.9812630402205	915.0341000294552	587.3019351277225
23785996	145542	106	798.0	329.0	1270.9812630402205	915.0341000294552	753.0917882864318
23785997	145542	106	1160.0	329.0	1270.9812630402205	915.0341000294552	596.4501715510995
23785986	145542	106	975.0	77.0	1270.9812630402205	915.0341000294552	888.7665952785709
23785987	145542	106	1217.0	140.0	1270.9812630402205	915.0341000294552	776.9117279124348
23785990	145542	106	1271.0	166.0	1270.9812630402205	915.0341000294552	749.0341002638062
23785991	145542	106	1394.0	180.0	1270.9812630402205	915.0341000294552	745.2574976806947
23785988	145542	106	867.0	147.0	1270.9812630402205	915.0341000294552	867.8002302924488
23785989	145542	106	695.0	153.0	1270.9812630402205	915.0341000294552	955.2226886863133
23786002	145542	106	753.0	415.0	1270.9812630402205	915.0341000294552	719.9574223889974
23786003	145542	106	951.0	418.0	1270.9812630402205	915.0341000294552	591.1268098207908
23786000	145542	106	540.0	391.0	1270.9812630402205	915.0341000294552	899.4138896579022
23786001	145542	106	878.0	407.0	1270.9812630402205	915.0341000294552	642.2872565242326
23786006	145542	106	1463.0	718.0	1270.9812630402205	915.0341000294552	275.12475700679204
23786004	145542	106	947.0	508.0	1270.9812630402205	915.0341000294552	520.2313114259128
23786005	145542	106	1336.0	573.0	1270.9812630402205	915.0341000294552	348.15910405848126
23786282	145599	107	932.0	255.0	1271.025672760376	915.092373519964	742.064921937323
23786283	145599	107	547.0	304.0	1271.025672760376	915.092373519964	947.4423801954281
23786280	145599	107	534.0	225.0	1271.025672760376	915.092373519964	1009.6704047848002
23786281	145599	107	1003.0	230.0	1271.025672760376	915.092373519964	735.6557085443367
23786286	145599	107	1207.0	359.0	1271.025672760376	915.092373519964	559.766035643005
23786287	145599	107	898.0	373.0	1271.025672760376	915.092373519964	658.0366965199124
23786284	145599	107	986.0	317.0	1271.025672760376	915.092373519964	662.5361283698037
23786285	145599	107	800.0	326.0	1271.025672760376	915.092373519964	754.2512903129497
23786274	145599	107	1229.0	111.0	1271.025672760376	915.092373519964	805.1898548317232
23786275	145599	107	862.0	142.0	1271.025672760376	915.092373519964	874.6278174010987
23786273	145599	107	945.0	72.0	1271.025672760376	915.092373519964	903.934449828295
23786278	145599	107	1281.0	176.0	1271.025672760376	915.092373519964	739.1596740889327
23786279	145599	107	1154.0	193.0	1271.025672760376	915.092373519964	731.5137756602495
23786276	145599	107	1370.0	142.0	1271.025672760376	915.092373519964	779.4021654109434
23786277	145599	107	699.0	150.0	1271.025672760376	915.092373519964	955.2903801019734
23786290	145599	107	958.0	411.0	1271.025672760376	915.092373519964	593.3752546644298
23786291	145599	107	941.0	503.0	1271.025672760376	915.092373519964	527.9555558891831
23786288	145599	107	1028.0	381.0	1271.025672760376	915.092373519964	586.7845780802543
23786289	145599	107	754.0	410.0	1271.025672760376	915.092373519964	722.7958578197237
23786292	145599	107	1273.0	603.0	1271.025672760376	915.092373519964	312.09861835223467
23786293	145599	107	1465.0	713.0	1271.025672760376	915.092373519964	280.12027249557894
23786314	145564	108	1253.0	643.0	1270.982297573816	914.99399113859	272.5877734630309
23786315	145564	108	1469.0	708.0	1270.982297573816	914.99399113859	286.4568428954482
23786312	145564	108	1190.0	419.0	1270.982297573816	914.99399113859	502.56160992053674
23786313	145564	108	937.0	499.0	1270.982297573816	914.99399113859	533.4746252223232
23786306	145564	108	988.0	313.0	1270.982297573816	914.99399113859	665.1885041904471
23786307	145564	108	799.0	326.0	1270.982297573816	914.99399113859	754.772290707882
23786304	145564	108	924.0	252.0	1270.982297573816	914.99399113859	748.303245426265
23786305	145564	108	565.0	286.0	1270.982297573816	914.99399113859	945.5392352388433
23786310	145564	108	762.0	404.0	1270.982297573816	914.99399113859	721.2335531734959
23786311	145564	108	938.0	412.0	1270.982297573816	914.99399113859	603.2248052086927
23786308	145564	108	893.0	352.0	1270.982297573816	914.99399113859	678.1097634876963
23786309	145564	108	1032.0	382.0	1270.982297573816	914.99399113859	584.119108695738
23786298	145564	108	1349.0	136.0	1270.982297573816	914.99399113859	782.8910525238427
23786299	145564	108	859.0	148.0	1270.982297573816	914.99399113859	870.6372355676638
23786296	145564	108	745.0	115.0	1270.982297573816	914.99399113859	957.4172357018024
23786297	145564	108	1227.0	126.0	1270.982297573816	914.99399113859	790.2189320388832
23786302	145564	108	1323.0	201.0	1270.982297573816	914.99399113859	715.8863462503751
23786303	145564	108	999.0	218.0	1270.982297573816	914.99399113859	748.1811237105843
23786300	145564	108	1154.0	194.0	1270.982297573816	914.99399113859	730.4226127411459
23786301	145564	108	529.0	200.0	1270.982297573816	914.99399113859	1030.4145463245407
23786295	145564	108	918.0	71.0	1270.982297573816	914.99399113859	914.8346077179942
23787754	145718	109	554.0	128.0	1271.011096087427	915.0362532624504	1064.6741172123466
23787755	145718	109	898.0	132.0	1271.011096087427	915.0362532624504	867.3425227253879
23787752	145718	109	1177.0	115.0	1271.011096087427	915.0362532624504	805.5408696781182
23787753	145718	109	766.0	116.0	1271.011096087427	915.0362532624504	945.2487192263839
23787758	145718	109	1144.0	196.0	1271.011096087427	915.0362532624504	730.1677560910452
23787759	145718	109	1341.0	199.0	1271.011096087427	915.0362532624504	719.4486518557188
23787756	145718	109	1341.0	135.0	1271.011096087427	915.0362532624504	783.1698430574335
23787757	145718	109	1000.0	188.0	1271.011096087427	915.0362532624504	775.9051022904866
23787751	145718	109	891.0	65.0	1271.011096087427	915.0362532624504	931.1122730423182
23787770	145718	109	1182.0	609.0	1271.011096087427	915.0362532624504	318.7180000213415
23787771	145718	109	1468.0	689.0	1271.011096087427	915.0362532624504	299.82831096079565
23787768	145718	109	1128.0	488.0	1271.011096087427	915.0362532624504	450.3466833502373
23787769	145718	109	933.0	496.0	1271.011096087427	915.0362532624504	538.3705811301879
23787762	145718	109	988.0	288.0	1271.011096087427	915.0362532624504	687.9460323412139
23787763	145718	109	717.0	320.0	1271.011096087427	915.0362532624504	813.0168739236641
23787760	145718	109	556.0	244.0	1271.011096087427	915.0362532624504	980.5766266440635
23787761	145718	109	928.0	247.0	1271.011096087427	915.0362532624504	750.9520941525037
23787766	145718	109	952.0	387.0	1271.011096087427	915.0362532624504	616.9200630441096
23787767	145718	109	1026.0	390.0	1271.011096087427	915.0362532624504	579.390631996958
23787764	145718	109	809.0	324.0	1271.011096087427	915.0362532624504	750.1853808082514
23787765	145718	109	878.0	365.0	1271.011096087427	915.0362532624504	676.0159772896164
23787914	145696	110	552.0	192.0	1270.9810084579342	915.0485093701654	1019.6729070763852
23787915	145696	110	1111.0	197.0	1270.9810084579342	915.0485093701654	735.6545282100384
23787912	145696	110	1345.0	131.0	1270.9810084579342	915.0485093701654	787.5346825089564
23787913	145696	110	1007.0	173.0	1270.9810084579342	915.0485093701654	787.6052076294013
23787918	145696	110	920.0	241.0	1270.9810084579342	915.0485093701654	759.9533283579266
23787919	145696	110	656.0	286.0	1270.9810084579342	915.0485093701654	879.7179479269278
23787916	145696	110	1345.0	202.0	1270.9810084579342	915.0485093701654	716.8800372614091
23787917	145696	110	976.0	239.0	1270.9810084579342	915.0485093701654	737.6010997636071
23787907	145696	110	869.0	72.0	1270.9810084579342	915.0485093701654	933.9804710549979
23787910	145696	110	1125.0	105.0	1270.9810084579342	915.0485093701654	823.0972253404955
23787911	145696	110	769.0	114.0	1270.9810084579342	915.0485093701654	945.3378481879421
23787908	145696	110	618.0	87.0	1270.9810084579342	915.0485093701654	1054.53711706933
23787909	145696	110	939.0	98.0	1270.9810084579342	915.0485093701654	881.9181689027369
23787922	145696	110	881.0	365.0	1270.9810084579342	915.0485093701654	674.2689000823101
23787923	145696	110	1021.0	393.0	1270.9810084579342	915.0485093701654	578.8135716491602
23787920	145696	110	818.0	326.0	1270.9810084579342	915.0485093701654	743.0813820940348
23787921	145696	110	985.0	332.0	1270.9810084579342	915.0485093701654	649.4079622836396
23787926	145696	110	1047.0	667.0	1270.9810084579342	915.0485093701654	334.20884959945965
23787927	145696	110	1470.0	673.0	1270.9810084579342	915.0485093701654	313.36247363514974
23787924	145696	110	922.0	490.0	1270.9810084579342	915.0485093701654	549.9581616651546
23787925	145696	110	1114.0	492.0	1270.9810084579342	915.0485093701654	451.2350588072573
23786090	145630	111	1019.0	398.0	1270.9856722870427	915.0624768524356	575.1959527037098
23786091	145630	111	884.0	474.0	1270.9856722870427	915.0624768524356	586.7657275631047
23786088	145630	111	824.0	328.0	1270.9856722870427	915.0624768524356	737.8607883320648
23786089	145630	111	888.0	367.0	1270.9856722870427	915.0624768524356	668.6183543029496
23786094	145630	111	956.0	717.0	1270.9856722870427	915.0624768524356	372.0816019142062
23786092	145630	111	1049.0	508.0	1270.9856722870427	915.0624768524356	463.6566604309378
23786093	145630	111	1464.0	650.0	1270.9856722870427	915.0624768524356	327.8912126569311
23786082	145630	111	905.0	181.0	1270.9856722870427	915.0624768524356	820.2397407112941
23786083	145630	111	1345.0	201.0	1270.9856722870427	915.0624768524356	717.8881121424397
23786080	145630	111	556.0	158.0	1270.9856722870427	915.0624768524356	1041.3203663780416
23786081	145630	111	1011.0	166.0	1270.9856722870427	915.0624768524356	792.8979404834213
23786086	145630	111	595.0	270.0	1270.9856722870427	915.0624768524356	934.3779899913974
23786087	145630	111	997.0	292.0	1270.9856722870427	915.0624768524356	680.6430773026892
23786084	145630	111	1084.0	204.0	1270.9856722870427	915.0624768524356	735.2370281944169
23786085	145630	111	906.0	255.0	1270.9856722870427	915.0624768524356	754.2526196993927
23786074	145630	111	864.0	72.0	1270.9856722870427	915.0624768524356	936.1579339638689
23786075	145630	111	710.0	74.0	1270.9856722870427	915.0624768524356	1010.9851702574568
23786078	145630	111	1317.0	112.0	1270.9856722870427	915.0624768524356	804.3796740863385
23786079	145630	111	761.0	120.0	1270.9856722870427	915.0624768524356	944.5685406770631
23786076	145630	111	1091.0	91.0	1270.9856722870427	915.0624768524356	843.4890680884902
23786077	145630	111	976.0	95.0	1270.9856722870427	915.0624768524356	871.5038799661135
23786114	145674	112	1021.0	533.0	1271.0005936378989	915.0715718409834	456.59498773896064
23786115	145674	112	1458.0	621.0	1271.0005936378989	915.0715718409834	348.4922773101363
23786112	145674	112	1011.0	413.0	1271.0005936378989	915.0715718409834	565.3991262311391
23786113	145674	112	876.0	453.0	1271.0005936378989	915.0715718409834	607.8944040521262
23786116	145674	112	893.0	822.0	1271.0005936378989	915.0715718409834	389.29007985762405
23786106	145674	112	1063.0	205.0	1271.0005936378989	915.0715718409834	739.9093755930136
23786107	145674	112	907.0	252.0	1271.0005936378989	915.0715718409834	756.4128115998666
23786104	145674	112	574.0	179.0	1271.0005936378989	915.0715718409834	1013.7115893606225
23786105	145674	112	1347.0	203.0	1271.0005936378989	915.0715718409834	716.1157959376966
23786110	145674	112	824.0	331.0	1271.0005936378989	915.0715718409834	735.4924416643798
23786111	145674	112	872.0	364.0	1271.0005936378989	915.0715718409834	680.3538425074763
23786108	145674	112	595.0	257.0	1271.0005936378989	915.0715718409834	943.4166610061825
23786109	145674	112	1001.0	283.0	1271.0005936378989	915.0715718409834	687.324372108504
23786098	145674	112	1068.0	92.0	1271.0005936378989	915.0715718409834	847.7358393922759
23786099	145674	112	1261.0	92.0	1271.0005936378989	915.0715718409834	823.1323248700039
23786096	145674	112	738.0	65.0	1271.0005936378989	915.0715718409834	1003.3500436390846
23786097	145674	112	856.0	74.0	1271.0005936378989	915.0715718409834	937.8842581464255
23786102	145674	112	865.0	173.0	1271.0005936378989	915.0715718409834	845.8762910549474
23786103	145674	112	1003.0	178.0	1271.0005936378989	915.0715718409834	784.282359999512
23786100	145674	112	961.0	93.0	1271.0005936378989	915.0715718409834	878.5795566054078
23786101	145674	112	751.0	118.0	1271.0005936378989	915.0715718409834	951.6951759995546
23786154	145959	113	824.0	331.0	1271.019001596791	915.0492284324906	735.4858863507711
23786155	145959	113	883.0	357.0	1271.019001596791	915.0492284324906	679.6894047682872
23786152	145959	113	908.0	251.0	1271.019001596791	915.0492284324906	756.7986345799767
23786153	145959	113	995.0	291.0	1271.019001596791	915.0492284324906	682.3664182458543
23786158	145959	113	1021.0	540.0	1271.019001596791	915.0492284324906	450.745410300829
23786159	145959	113	1457.0	601.0	1271.019001596791	915.0492284324906	364.9874650533866
23786156	145959	113	1009.0	427.0	1271.019001596791	915.0492284324906	553.9368254334862
23786157	145959	113	880.0	459.0	1271.019001596791	915.0492284324906	600.7301876580044
23786146	145959	113	1018.0	172.0	1271.019001596791	915.0492284324906	784.9463491495177
23786147	145959	113	865.0	173.0	1271.019001596791	915.0492284324906	845.8655254086843
23786144	145959	113	1180.0	94.0	1271.019001596791	915.0492284324906	826.0788667925507
23786145	145959	113	736.0	133.0	1271.019001596791	915.0492284324906	947.5475332464757
23786150	145959	113	1364.0	210.0	1271.019001596791	915.0492284324906	711.153907798662
23786151	145959	113	605.0	246.0	1271.019001596791	915.0492284324906	944.0382304515518
23786148	145959	113	540.0	198.0	1271.019001596791	915.0492284324906	1023.9865119674181
23786149	145959	113	1061.0	203.0	1271.019001596791	915.0492284324906	742.3759726331517
23786142	145959	113	1049.0	86.0	1271.019001596791	915.0492284324906	858.2628153628374
23786143	145959	113	953.0	91.0	1271.019001596791	915.0492284324906	883.2854670245644
23786140	145959	113	747.0	65.0	1271.019001596791	915.0492284324906	998.5888066632683
23786141	145959	113	835.0	79.0	1271.019001596791	915.0492284324906	942.916158582525
23786161	145959	113	945.0	931.0	1271.019001596791	915.0492284324906	326.40897125503045
23786178	145871	114	1010.0	433.0	1271.005240336157	915.028196939616	548.1559250138525
23786179	145871	114	879.0	458.0	1271.005240336157	915.028196939616	602.1153388254485
23786176	145871	114	825.0	332.0	1271.005240336157	915.028196939616	734.0589573283421
23786177	145871	114	882.0	356.0	1271.005240336157	915.028196939616	681.0562399556657
23786183	145871	114	984.0	957.0	1271.005240336157	915.028196939616	290.0579946020362
23786180	145871	114	1023.0	580.0	1271.005240336157	915.028196939616	416.8338901514668
23786181	145871	114	1454.0	587.0	1271.005240336157	915.028196939616	375.61892930453223
23786170	145871	114	1042.0	205.0	1271.005240336157	915.028196939616	746.0452000721828
23786171	145871	114	1393.0	210.0	1271.005240336157	915.028196939616	715.5050522989791
23786168	145871	114	884.0	173.0	1271.005240336157	915.028196939616	836.8864326186105
23786169	145871	114	712.0	182.0	1271.005240336157	915.028196939616	921.8553011356115
23786174	145871	114	1013.0	282.0	1271.005240336157	915.028196939616	683.587157692082
23786175	145871	114	529.0	290.0	1271.005240336157	915.028196939616	970.1711311185802
23786172	145871	114	619.0	233.0	1271.005240336157	915.028196939616	943.5429480667603
23786173	145871	114	909.0	250.0	1271.005240336157	915.028196939616	757.1725673554183
23786162	145871	114	735.0	64.0	1271.005240336157	915.028196939616	1005.7587233795764
23786163	145871	114	823.0	85.0	1271.005240336157	915.028196939616	943.2155125333169
23786166	145871	114	1140.0	109.0	1271.005240336157	915.028196939616	816.6050619836144
23786167	145871	114	1004.0	156.0	1271.005240336157	915.028196939616	804.6214029693551
23786164	145871	114	955.0	92.0	1271.005240336157	915.028196939616	881.609167872923
23786165	145871	114	1035.0	96.0	1271.005240336157	915.028196939616	852.3530142190416
23786346	145849	115	1390.0	194.0	1271.037261549316	915.0304572967012	730.7783887671939
23786347	145849	115	1034.0	210.0	1271.037261549316	915.0304572967012	743.8108691588169
23786344	145849	115	991.0	160.0	1271.037261549316	915.0304572967012	805.2899225134422
23786345	145849	115	880.0	190.0	1271.037261549316	915.0304572967012	823.7592511940925
23786350	145849	115	908.0	256.0	1271.037261549316	915.0304572967012	752.4076002526328
23786351	145849	115	1064.0	279.0	1271.037261549316	915.0304572967012	668.8790400953604
23786348	145849	115	622.0	234.0	1271.037261549316	915.0304572967012	940.7719440146956
23786349	145849	115	740.0	235.0	1271.037261549316	915.0304572967012	862.8105214964392
23786339	145849	115	719.0	76.0	1271.037261549316	915.0304572967012	1004.3491655845489
23786342	145849	115	780.0	111.0	1271.037261549316	915.0304572967012	942.116005856282
23786343	145849	115	1072.0	138.0	1271.037261549316	915.0304572967012	802.1173000576483
23786340	145849	115	944.0	97.0	1271.037261549316	915.0304572967012	880.9808167643185
23786341	145849	115	1035.0	100.0	1271.037261549316	915.0304572967012	848.5212048976562
23786360	145849	115	931.0	975.0	1271.037261549316	915.0304572967012	345.28493348827254
23786354	145849	115	525.0	348.0	1271.037261549316	915.0304572967012	937.0673055453962
23786355	145849	115	1013.0	433.0	1271.037261549316	915.0304572967012	546.7509397427106
23786352	145849	115	826.0	333.0	1271.037261549316	915.0304572967012	732.6783860523808
23786353	145849	115	893.0	339.0	1271.037261549316	915.0304572967012	689.0016392238502
23786358	145849	115	1046.0	614.0	1271.037261549316	915.0304572967012	375.8471834481088
23786356	145849	115	880.0	461.0	1271.037261549316	915.0304572967012	599.210977931012
23786357	145849	115	1442.0	574.0	1271.037261549316	915.0304572967012	381.48398490966053
23786378	145937	116	881.0	461.0	1271.0018142241884	915.0398343591028	598.5428859179598
23786379	145937	116	1423.0	566.0	1271.0018142241884	915.0398343591028	380.6996906336647
23786376	145937	116	534.0	433.0	1271.0018142241884	915.0398343591028	880.6441256709184
23786377	145937	116	1014.0	433.0	1271.0018142241884	915.0398343591028	546.2713011164649
23786382	145937	116	819.0	978.0	1271.0018142241884	915.0398343591028	456.36566755123783
23786380	145937	116	1124.0	579.0	1271.0018142241884	915.0398343591028	366.7864551224541
23786370	145937	116	647.0	244.0	1271.0018142241884	915.0398343591028	916.3365776022316
23786371	145937	116	912.0	250.0	1271.0018142241884	915.0398343591028	755.7514696648902
23786368	145937	116	1383.0	200.0	1271.0018142241884	915.0398343591028	723.7579418129837
23786369	145937	116	1040.0	212.0	1271.0018142241884	915.0398343591028	740.018139555066
23786374	145937	116	916.0	315.0	1271.0018142241884	915.0398343591028	697.190139718115
23786375	145937	116	830.0	336.0	1271.0018142241884	915.0398343591028	727.852821608629
23786372	145937	116	789.0	267.0	1271.0018142241884	915.0398343591028	807.6393847699494
23786373	145937	116	1103.0	291.0	1271.0018142241884	915.0398343591028	646.2587132484599
23786362	145937	116	950.0	94.0	1271.0018142241884	915.0398343591028	881.5603066946942
23786363	145937	116	1111.0	109.0	1271.0018142241884	915.0398343591028	821.7668739543359
23786361	145937	116	667.0	74.0	1271.0018142241884	915.0398343591028	1035.4545835356073
23786366	145937	116	963.0	169.0	1271.0018142241884	915.0398343591028	807.1186728207624
23786367	145937	116	869.0	194.0	1271.0018142241884	915.0398343591028	825.5324956488032
23786364	145937	116	726.0	142.0	1271.0018142241884	915.0398343591028	945.8422505965812
23786365	145937	116	1059.0	153.0	1271.0018142241884	915.0398343591028	790.9800745811465
23787786	145915	117	906.0	316.0	1271.043584893261	915.0271671654436	701.4915294385098
23787787	145915	117	832.0	343.0	1271.043584893261	915.0271671654436	721.0924693901944
23787784	145915	117	692.0	272.0	1271.043584893261	915.0271671654436	865.3180981112405
23787785	145915	117	1143.0	293.0	1271.043584893261	915.0271671654436	635.0692531717974
23787790	145915	117	554.0	511.0	1271.043584893261	915.0271671654436	823.0367272754677
23787791	145915	117	1162.0	549.0	1271.043584893261	915.0271671654436	381.9245874639828
23787788	145915	117	1015.0	432.0	1271.043584893261	915.0271671654436	546.6932975488779
23787789	145915	117	880.0	450.0	1271.043584893261	915.0271671654436	607.5897888280302
23787778	145915	117	666.0	171.0	1271.043584893261	915.0271671654436	958.9860088138531
23787779	145915	117	860.0	209.0	1271.043584893261	915.0271671654436	816.9646194649831
23787776	145915	117	1034.0	160.0	1271.043584893261	915.0271671654436	791.3631810344245
23787777	145915	117	923.0	167.0	1271.043584893261	915.0271671654436	825.0327143834426
23787782	145915	117	924.0	253.0	1271.043584893261	915.0271671654436	747.4752302790162
23787783	145915	117	817.0	271.0	1271.043584893261	915.0271671654436	787.9889396621442
23787780	145915	117	1039.0	214.0	1271.043584893261	915.0271671654436	738.4330128008382
23787781	145915	117	1404.0	219.0	1271.043584893261	915.0271671654436	708.6121828972375
23787774	145915	117	601.0	92.0	1271.043584893261	915.0271671654436	1061.2879550569617
23787775	145915	117	1197.0	155.0	1271.043584893261	915.0271671654436	763.6253972291485
23787773	145915	117	866.0	85.0	1271.043584893261	915.0271671654436	923.5829166327599
23787794	145915	117	716.0	963.0	1271.043584893261	915.0271671654436	557.1128914513959
23787792	145915	117	1411.0	566.0	1271.043584893261	915.0271671654436	376.04223373055373
23787970	145761	118	1400.0	570.0	1271.0240824731864	914.9898064029352	368.3106756853759
23787971	145761	118	571.0	575.0	1271.0240824731864	914.9898064029352	778.220267341022
23787968	145761	118	1017.0	432.0	1271.0240824731864	914.9898064029352	545.7173147019333
23787969	145761	118	1177.0	538.0	1271.0240824731864	914.9898064029352	388.5380833543182
23787973	145761	118	583.0	939.0	1271.0240824731864	914.9898064029352	688.4429006530886
23787962	145761	118	960.0	267.0	1271.0240824731864	914.9898064029352	718.7675347985612
23787963	145761	118	1410.0	278.0	1271.0240824731864	914.9898064029352	651.9741705878145
23787960	145761	118	1196.0	247.0	1271.0240824731864	914.9898064029352	672.1897012073111
23787961	145761	118	804.0	263.0	1271.0240824731864	914.9898064029352	801.9988785922699
23787966	145761	118	832.0	345.0	1271.0240824731864	914.9898064029352	719.4654435027986
23787967	145761	118	895.0	400.0	1271.0240824731864	914.9898064029352	637.6586949918697
23787964	145761	118	707.0	294.0	1271.0240824731864	914.9898064029352	838.8989839462643
23787965	145761	118	914.0	313.0	1271.0240824731864	914.9898064029352	699.8985086988426
23787954	145761	118	877.0	161.0	1271.0240824731864	914.9898064029352	850.7382709907743
23787955	145761	118	998.0	172.0	1271.0240824731864	914.9898064029352	791.5655386820451
23787952	145761	118	603.0	91.0	1271.0240824731864	914.9898064029352	1060.7616960562298
23787953	145761	118	727.0	112.0	1271.0240824731864	914.9898064029352	969.9251679886524
23787958	145761	118	1042.0	217.0	1271.0240824731864	914.9898064029352	734.6031583073217
23787959	145761	118	878.0	223.0	1271.0240824731864	914.9898064029352	795.8126799501638
23787956	145761	118	1276.0	172.0	1271.0240824731864	914.9898064029352	743.0064684603391
23787957	145761	118	619.0	181.0	1271.0240824731864	914.9898064029352	981.772091693596
23786218	145740	119	921.0	318.0	1271.0250329338874	915.0490150407512	692.0874583761074
23786219	145740	119	1412.0	324.0	1271.0250329338874	915.0490150407512	607.6288995101646
23786216	145740	119	709.0	293.0	1271.0250329338874	915.0490150407512	838.3418841722665
23786217	145740	119	1000.0	299.0	1271.0250329338874	915.0490150407512	673.0311712019693
23786222	145740	119	1020.0	431.0	1271.0250329338874	915.0490150407512	545.2678388841401
23786223	145740	119	1137.0	534.0	1271.0250329338874	915.0490150407512	403.93200085714454
23786220	145740	119	831.0	346.0	1271.0250329338874	915.0490150407512	719.3321980332298
23786221	145740	119	897.0	387.0	1271.0250329338874	915.0490150407512	647.0938784648663
23786210	145740	119	968.0	185.0	1271.0250329338874	915.0490150407512	790.4402159218333
23786211	145740	119	1278.0	193.0	1271.0250329338874	915.0490150407512	722.0827032181926
23786208	145740	119	836.0	151.0	1271.0250329338874	915.0490150407512	879.2142382058379
23786209	145740	119	598.0	181.0	1271.0250329338874	915.0490150407512	995.8868667865629
23786214	145740	119	1209.0	242.0	1271.0250329338874	915.0490150407512	675.9009404918557
23786215	145740	119	820.0	272.0	1271.0250329338874	915.0490150407512	785.4524912926908
23786212	145740	119	1039.0	221.0	1271.0250329338874	915.0490150407512	731.8057468939476
23786213	145740	119	885.0	236.0	1271.0250329338874	915.0490150407512	781.1036364525664
23786206	145740	119	594.0	95.0	1271.0250329338874	915.0490150407512	1063.4111539232779
23786207	145740	119	660.0	111.0	1271.0250329338874	915.0490150407512	1009.8744523255652
23786226	145740	119	539.0	899.0	1271.0250329338874	915.0490150407512	732.2009421775126
23786224	145740	119	584.0	566.0	1271.0250329338874	915.0490150407512	770.609246491844
23786225	145740	119	1406.0	566.0	1271.0250329338874	915.0490150407512	374.23716629353737
23786248	145895	120	524.0	779.0	1271.0305992219785	915.032194525406	759.315134921823
23786242	145895	120	831.0	346.0	1271.0305992219785	915.032194525406	719.3222967891743
23786243	145895	120	892.0	390.0	1271.0305992219785	915.032194525406	647.5515426857818
23786240	145895	120	924.0	318.0	1271.0305992219785	915.032194525406	690.5633049157678
23786241	145895	120	1418.0	336.0	1271.0305992219785	915.032194525406	597.3929084463242
23786246	145895	120	1061.0	557.0	1271.0305992219785	915.032194525406	415.0902370885414
23786247	145895	120	564.0	613.0	1271.0305992219785	915.032194525406	768.8405002118596
23786244	145895	120	1026.0	428.0	1271.0305992219785	915.032194525406	545.1975358155196
23786245	145895	120	1407.0	556.0	1271.0305992219785	915.032194525406	383.916390186279
23786234	145895	120	871.0	237.0	1271.0305992219785	915.032194525406	787.2433785855765
23786235	145895	120	1038.0	238.0	1271.0305992219785	915.032194525406	716.0138634116253
23786232	145895	120	951.0	203.0	1271.0305992219785	915.032194525406	780.6468026444765
23786233	145895	120	1224.0	234.0	1271.0305992219785	915.032194525406	682.6541783679851
23786238	145895	120	728.0	292.0	1271.0305992219785	915.032194525406	826.4692051773764
23786239	145895	120	1019.0	317.0	1271.0305992219785	915.032194525406	648.9698980947134
23786236	145895	120	1350.0	268.0	1271.0305992219785	915.032194525406	651.8334350212504
23786237	145895	120	831.0	272.0	1271.0305992219785	915.032194525406	779.1773427454195
23786230	145895	120	814.0	146.0	1271.0305992219785	915.032194525406	894.5878854767499
23786231	145895	120	577.0	195.0	1271.0305992219785	915.032194525406	1000.0624149569319
23786228	145895	120	552.0	116.0	1271.0305992219785	915.032194525406	1074.9220671777111
23786229	145895	120	623.0	128.0	1271.0305992219785	915.032194525406	1019.4917031283153
23786186	145784	121	518.0	175.0	1271.0122017303197	915.0744974672466	1055.8113646651761
23786187	145784	121	1250.0	205.0	1271.0122017303197	915.0744974672466	710.3853211989381
23786184	145784	121	606.0	140.0	1271.0122017303197	915.0744974672466	1021.2647575796946
23786185	145784	121	761.0	154.0	1271.0122017303197	915.0744974672466	916.1587398528872
23786190	145784	121	881.0	258.0	1271.0122017303197	915.0744974672466	764.1049749349668
23786191	145784	121	1050.0	260.0	1271.0122017303197	915.0744974672466	691.3530144185742
23786188	145784	121	947.0	208.0	1271.0122017303197	915.0744974672466	777.777765070903
23786189	145784	121	557.0	254.0	1271.0122017303197	915.0744974672466	973.053398031861
23786202	145784	121	938.0	583.0	1271.0122017303197	915.0744974672466	470.2877825006721
23786203	145784	121	559.0	627.0	1271.0122017303197	915.0744974672466	768.0809146853371
23786200	145784	121	1031.0	427.0	1271.0122017303197	915.0744974672466	543.8957363845951
23786201	145784	121	1413.0	535.0	1271.0122017303197	915.0744974672466	405.7304012302399
23786204	145784	121	499.0	694.0	1271.0122017303197	915.0744974672466	803.0421987983517
23786194	145784	121	753.0	274.0	1271.0122017303197	915.0744974672466	824.204557403304
23786195	145784	121	941.0	322.0	1271.0122017303197	915.0744974672466	678.7086361885491
23786192	145784	121	825.0	261.0	1271.0122017303197	915.0744974672466	791.6693326947549
23786193	145784	121	1394.0	268.0	1271.0122017303197	915.0744974672466	658.6587916332046
23786198	145784	121	831.0	346.0	1271.0122017303197	915.0744974672466	719.3445081038451
23786199	145784	121	894.0	387.0	1271.0122017303197	915.0744974672466	648.845802274183
23786196	145784	121	1027.0	328.0	1271.0122017303197	915.0744974672466	635.7660105492416
23786197	145784	121	1414.0	330.0	1271.0122017303197	915.0744974672466	602.2936808904457
23786250	145806	122	1254.0	146.0	1271.0136668024768	915.055215624026	769.2433877106665
23786251	145806	122	727.0	175.0	1271.0136668024768	915.055215624026	918.4947424129329
23786254	145806	122	506.0	245.0	1271.0136668024768	915.055215624026	1016.9660281344362
23786255	145806	122	769.0	248.0	1271.0136668024768	915.055215624026	834.8535095139051
23786252	145806	122	570.0	196.0	1271.0136668024768	915.055215624026	1004.221372088828
23786253	145806	122	941.0	229.0	1271.0136668024768	915.055215624026	761.3020288698467
23786266	145806	122	895.0	384.0	1271.0136668024768	915.055215624026	650.6964881292389
23786267	145806	122	1035.0	425.0	1271.0136668024768	915.055215624026	543.9269852451349
23786265	145806	122	830.0	357.0	1271.0136668024768	915.055215624026	711.2796060563976
23786270	145806	122	487.0	622.0	1271.0136668024768	915.055215624026	836.9939002988668
23786271	145806	122	565.0	628.0	1271.0136668024768	915.055215624026	762.1390913270587
23786268	145806	122	1417.0	522.0	1271.0136668024768	915.055215624026	419.2903671797241
23786269	145806	122	842.0	527.0	1271.0136668024768	915.055215624026	578.4804030183874
23786258	145806	122	1069.0	285.0	1271.0136668024768	915.055215624026	661.6487711089775
23786259	145806	122	882.0	295.0	1271.0136668024768	915.055215624026	731.983676991274
23786256	145806	122	1400.0	263.0	1271.0136668024768	915.055215624026	664.6905132271993
23786257	145806	122	826.0	274.0	1271.0136668024768	915.055215624026	780.3774427286788
23786262	145806	122	1020.0	327.0	1271.0136668024768	915.055215624026	639.3878303066493
23786263	145806	122	1403.0	327.0	1271.0136668024768	915.055215624026	602.685099179951
23786260	145806	122	546.0	315.0	1271.0136668024768	915.055215624026	941.1222443699698
23786261	145806	122	969.0	318.0	1271.0136668024768	915.055215624026	669.0943023515666
23786383	145982	123	1258.0	127.0	1271.02846290446	915.0192070740592	788.1269006722723
23786402	145982	123	1427.0	521.0	1271.02846290446	915.0192070740592	423.7667470758126
23786403	145982	123	550.0	655.0	1271.02846290446	915.0192070740592	766.4802883087018
23786400	145982	123	1036.0	423.0	1271.02846290446	915.0192070740592	545.2717473930031
23786401	145982	123	488.0	520.0	1271.02846290446	915.0192070740592	877.0255114168228
23786394	145982	123	1033.0	340.0	1271.02846290446	915.0192070740592	622.3380413061213
23786395	145982	123	1327.0	357.0	1271.02846290446	915.0192070740592	560.8192653862732
23786392	145982	123	1416.0	306.0	1271.02846290446	915.0192070740592	626.0360541957302
23786393	145982	123	979.0	311.0	1271.02846290446	915.0192070740592	670.9097000794643
23786398	145982	123	906.0	393.0	1271.02846290446	915.0192070740592	636.9849537348761
23786399	145982	123	757.0	413.0	1271.02846290446	915.0192070740592	718.5043806040356
23786396	145982	123	828.0	361.0	1271.02846290446	915.0192070740592	709.3740203520691
23786397	145982	123	536.0	379.0	1271.02846290446	915.0192070740592	909.7161269494985
23786386	145982	123	781.0	238.0	1271.02846290446	915.0192070740592	835.7528948222049
23786387	145982	123	934.0	254.0	1271.02846290446	915.0192070740592	741.980172867551
23786384	145982	123	721.0	190.0	1271.02846290446	915.0192070740592	910.046240930284
23786385	145982	123	557.0	233.0	1271.02846290446	915.0192070740592	987.4142214165412
23786390	145982	123	513.0	292.0	1271.02846290446	915.0192070740592	981.2033851126318
23786391	145982	123	879.0	298.0	1271.02846290446	915.0192070740592	731.0260033853339
23786388	145982	123	799.0	283.0	1271.02846290446	915.0192070740592	788.834043321198
23786389	145982	123	1074.0	286.0	1271.02846290446	915.0192070740592	659.155048575502
23788074	145828	124	828.0	362.0	1271.0187918678434	915.0190424272616	708.587123249646
23788075	145828	124	1419.0	371.0	1271.0187918678434	915.0190424272616	563.7864458141286
23788072	145828	124	536.0	328.0	1271.0187918678434	915.0190424272616	940.6614590654192
23788073	145828	124	1032.0	343.0	1271.0187918678434	915.0190424272616	619.9481976466783
23788078	145828	124	735.0	408.0	1271.0187918678434	915.0190424272616	737.8241352919541
23788079	145828	124	1036.0	421.0	1271.0187918678434	915.0190424272616	547.072798457179
23788076	145828	124	534.0	389.0	1271.0187918678434	915.0190424272616	905.4792833424897
23788077	145828	124	909.0	396.0	1271.0187918678434	915.0190424272616	632.802000682334
23788066	145828	124	932.0	266.0	1271.0187918678434	915.0190424272616	732.229102585203
23788067	145828	124	1002.0	268.0	1271.0187918678434	915.0190424272616	700.7173122176479
23788064	145828	124	724.0	207.0	1271.0187918678434	915.0190424272616	894.7181249400123
23788065	145828	124	818.0	217.0	1271.0187918678434	915.0190424272616	832.139777547301
23788070	145828	124	777.0	296.0	1271.0187918678434	915.0190424272616	791.9843064140398
23788071	145828	124	877.0	296.0	1271.0187918678434	915.0190424272616	733.7815637044575
23788068	145828	124	566.0	271.0	1271.0187918678434	915.0190424272616	954.8884876757708
23788069	145828	124	1077.0	293.0	1271.0187918678434	915.0190424272616	651.5757674591537
23788063	145828	124	1240.0	81.0	1271.0187918678434	915.0190424272616	834.5956677219377
23788082	145828	124	1430.0	520.0	1271.0187918678434	915.0190424272616	425.81107127376436
23788083	145828	124	535.0	693.0	1271.0187918678434	915.0190424272616	768.7757261925731
23788080	145828	124	1278.0	463.0	1271.0187918678434	915.0190424272616	452.0729498475252
23788081	145828	124	480.0	496.0	1271.0187918678434	915.0190424272616	895.1467404871237
23786410	146004	125	567.0	266.0	1271.014012637101	915.0644354949952	957.5595915731975
23786411	146004	125	744.0	290.0	1271.014012637101	915.0644354949952	817.5874987036772
23786408	146004	125	1017.0	242.0	1271.014012637101	915.0644354949952	719.4017326530412
23786409	146004	125	936.0	257.0	1271.014012637101	915.0644354949952	738.4329285226644
23786414	146004	125	1033.0	346.0	1271.014012637101	915.0644354949952	616.83466338789
23786415	146004	125	566.0	350.0	1271.014012637101	915.0644354949952	903.516781402506
23786412	146004	125	870.0	300.0	1271.014012637101	915.0644354949952	734.2455298754539
23786413	146004	125	1085.0	301.0	1271.014012637101	915.0644354949952	641.6200930746658
23786406	146004	125	847.0	179.0	1271.014012637101	915.0644354949952	849.457907205049
23786407	146004	125	724.0	206.0	1271.014012637101	915.0644354949952	895.5426867018559
23786405	146004	125	1239.0	96.0	1271.014012637101	915.0644354949952	819.6898477460018
23786424	146004	125	1220.0	581.0	1271.014012637101	915.0644354949952	337.9370896304934
23786425	146004	125	538.0	767.0	1271.014012637101	915.0644354949952	747.8185741079152
23786418	146004	125	531.0	393.0	1271.014012637101	915.0644354949952	905.6334875146631
23786419	146004	125	913.0	395.0	1271.014012637101	915.0644354949952	631.3802739326327
23786416	146004	125	691.0	364.0	1271.014012637101	915.0644354949952	800.0551649247749
23786417	146004	125	825.0	366.0	1271.014012637101	915.0644354949952	707.3897467408514
23786422	146004	125	487.0	512.0	1271.014012637101	915.0644354949952	881.5548259593543
23786423	146004	125	1428.0	515.0	1271.014012637101	915.0644354949952	429.7629029781811
23786420	146004	125	1378.0	415.0	1271.014012637101	915.0644354949952	511.3809158923929
23786421	146004	125	1036.0	420.0	1271.014012637101	915.0644354949952	548.0149463543579
23787978	146026	126	936.0	258.0	1271.0071417417075	915.0086624590358	737.4890965730679
23787979	146026	126	736.0	287.0	1271.0071417417075	915.0086624590358	825.0015283853835
23787976	146026	126	725.0	203.0	1271.0071417417075	915.0086624590358	897.2625782064324
23787977	146026	126	1026.0	229.0	1271.0071417417075	915.0086624590358	728.4479284569876
23787982	146026	126	1104.0	311.0	1271.0071417417075	915.0086624590358	626.6720431918822
23787983	146026	126	666.0	327.0	1271.0071417417075	915.0086624590358	843.6751914601583
23787980	146026	126	545.0	294.0	1271.0071417417075	915.0086624590358	955.3732928594584
23787981	146026	126	867.0	299.0	1271.0071417417075	915.0086624590358	736.6739053359189
23787974	146026	126	1273.0	102.0	1271.0071417417075	915.0086624590358	813.0111049164508
23787975	146026	126	854.0	168.0	1271.0071417417075	915.0086624590358	855.5214188156988
23787994	146026	126	570.0	839.0	1271.0071417417075	915.0086624590358	705.1158270395653
23787992	146026	126	489.0	524.0	1271.0071417417075	915.0086624590358	874.3128409517038
23787993	146026	126	1167.0	596.0	1271.0071417417075	915.0086624590358	335.5354113311778
23787986	146026	126	577.0	382.0	1271.0071417417075	915.0086624590358	875.0680813770234
23787987	146026	126	913.0	395.0	1271.0071417417075	915.0086624590358	631.3304384951691
23787984	146026	126	1031.0	345.0	1271.0071417417075	915.0086624590358	618.4765988825794
23787985	146026	126	822.0	366.0	1271.0071417417075	915.0086624590358	709.2375658339859
23787990	146026	126	1355.0	454.0	1271.0071417417075	915.0086624590358	468.59768149305523
23787991	146026	126	1432.0	500.0	1271.0071417417075	915.0086624590358	445.14142733092433
23787988	146026	126	529.0	397.0	1271.0071417417075	915.0086624590358	904.9351207563434
23787989	146026	126	1036.0	417.0	1271.0071417417075	915.0086624590358	550.6732103106568
23787886	146048	127	1025.0	152.0	1271.031358863765	915.1050694133204	801.7859917139107
23787887	146048	127	884.0	153.0	1271.031358863765	915.1050694133204	854.7499105407466
23787885	146048	127	1330.0	149.0	1271.031358863765	915.1050694133204	768.371185052018
23787904	146048	127	1026.0	587.0	1271.031358863765	915.1050694133204	409.50372818979685
23787905	146048	127	578.0	867.0	1271.031358863765	915.1050694133204	694.6989002955288
23787898	146048	127	591.0	401.0	1271.031358863765	915.1050694133204	852.4943820545528
23787899	146048	127	504.0	408.0	1271.031358863765	915.1050694133204	919.5067465250498
23787896	146048	127	820.0	366.0	1271.031358863765	915.1050694133204	710.5952884264726
23787897	146048	127	912.0	396.0	1271.031358863765	915.1050694133204	631.1684321464198
23787902	146048	127	1345.0	484.0	1271.031358863765	915.1050694133204	437.40477906100307
23787903	146048	127	542.0	541.0	1271.031358863765	915.1050694133204	819.4152336681891
23787900	146048	127	1036.0	416.0	1271.031358863765	915.1050694133204	551.6752758311934
23787901	146048	127	1438.0	477.0	1271.031358863765	915.1050694133204	468.8438748331166
23787890	146048	127	612.0	262.0	1271.031358863765	915.1050694133204	927.8300295092839
23787891	146048	127	751.0	290.0	1271.031358863765	915.1050694133204	813.1352667348318
23787888	146048	127	726.0	202.0	1271.031358863765	915.1050694133204	897.5399836039945
23787889	146048	127	935.0	258.0	1271.031358863765	915.1050694133204	738.040748460756
23787894	146048	127	549.0	338.0	1271.031358863765	915.1050694133204	924.3265355518083
23787895	146048	127	1021.0	343.0	1271.031358863765	915.1050694133204	624.3555804697199
23787892	146048	127	867.0	301.0	1271.031358863765	915.1050694133204	735.0961673308054
23787893	146048	127	1122.0	320.0	1271.031358863765	915.1050694133204	613.4821835768446
23786536	146069	128	637.0	920.0	1270.9942415485004	915.0477374467036	634.0135828364051
23786530	146069	128	489.0	437.0	1270.9942415485004	915.0477374467036	916.5394880161613
23786531	146069	128	1443.0	474.0	1270.9942415485004	915.0477374467036	473.4016134819695
23786528	146069	128	1037.0	415.0	1270.9942415485004	915.0477374467036	552.087895903746
23786529	146069	128	601.0	416.0	1270.9942415485004	915.0477374467036	835.4285893832126
23786534	146069	128	944.0	640.0	1270.9942415485004	915.0477374467036	427.28970486126843
23786532	146069	128	602.0	524.0	1270.9942415485004	915.0477374467036	774.9010441257899
23786533	146069	128	1358.0	550.0	1270.9942415485004	915.0477374467036	375.27303742565647
23786522	146069	128	869.0	301.0	1270.9942415485004	915.0477374467036	733.9305104037916
23786523	146069	128	1128.0	321.0	1270.9942415485004	915.0477374467036	611.0156033045135
23786520	146069	128	933.0	259.0	1270.9942415485004	915.0477374467036	737.9964370705899
23786521	146069	128	739.0	292.0	1270.9942415485004	915.0477374467036	819.2718451028454
23786526	146069	128	553.0	377.0	1270.9942415485004	915.0477374467036	897.2241072710449
23786527	146069	128	920.0	384.0	1270.9942415485004	915.0477374467036	636.5600184173289
23786524	146069	128	1028.0	350.0	1270.9942415485004	915.0477374467036	615.0814149520126
23786525	146069	128	822.0	366.0	1270.9942415485004	915.0477374467036	709.2596470539245
23786515	146069	128	1030.0	125.0	1270.9942415485004	915.0477374467036	825.9864719861897
23786518	146069	128	726.0	204.0	1270.9942415485004	915.0477374467036	895.8837024129313
23786519	146069	128	580.0	244.0	1270.9942415485004	915.0477374467036	963.2123897591473
23786516	146069	128	885.0	158.0	1270.9942415485004	915.0477374467036	849.7722231761728
23786517	146069	128	1394.0	180.0	1270.9942415485004	915.0477374467036	745.2688058262917
23786506	146114	129	1038.0	414.0	1271.022488638285	915.0498167676824	552.5851962314117
23786507	146114	129	630.0	429.0	1271.022488638285	915.0498167676824	804.4589829941101
23786504	146114	129	935.0	387.0	1271.022488638285	915.0498167676824	625.8975330348006
23786505	146114	129	550.0	408.0	1271.022488638285	915.0498167676824	881.460688746972
23786510	146114	129	663.0	512.0	1271.022488638285	915.0498167676824	729.4796100552473
23786511	146114	129	1372.0	554.0	1271.022488638285	915.0498167676824	374.9045585062714
23786508	146114	129	493.0	475.0	1271.022488638285	915.0498167676824	893.8472095745342
23786509	146114	129	1450.0	477.0	1271.022488638285	915.0498167676824	473.20248471815205
23786498	146114	129	582.0	261.0	1271.022488638285	915.0498167676824	950.0174486098318
23786499	146114	129	871.0	298.0	1271.022488638285	915.0498167676824	735.3696130446222
23786496	146114	129	725.0	204.0	1271.022488638285	915.0498167676824	896.5112380913587
23786497	146114	129	933.0	257.0	1271.022488638285	915.0498167676824	739.7896756330139
23786502	146114	129	1026.0	354.0	1271.022488638285	915.0498167676824	612.2196638736365
23786503	146114	129	822.0	366.0	1271.022488638285	915.0498167676824	709.279138700374
23786500	146114	129	720.0	328.0	1271.022488638285	915.0498167676824	805.1417703436448
23786501	146114	129	1157.0	333.0	1271.022488638285	915.0498167676824	593.1130727901387
23786494	146114	129	945.0	177.0	1271.022488638285	915.0498167676824	806.8507886398266
23786495	146114	129	1427.0	185.0	1271.022488638285	915.0498167676824	746.5264355755397
23786493	146114	129	1033.0	127.0	1271.022488638285	915.0498167676824	823.2115273762512
23786512	146114	129	869.0	704.0	1271.022488638285	915.0498167676824	454.05297766735583
23786513	146114	129	639.0	908.0	1271.022488638285	915.0498167676824	632.0618055704592
23786442	146092	130	1444.0	468.0	1271.020588199516	915.0583395518996	479.3568982185852
23786443	146092	130	763.0	493.0	1271.020588199516	915.0583395518996	660.468137020923
23786440	146092	130	694.0	429.0	1271.020588199516	915.0583395518996	754.4570687945505
23786441	146092	130	556.0	444.0	1271.020588199516	915.0583395518996	856.2420223339745
23786446	146092	130	795.0	664.0	1271.020588199516	915.0583395518996	538.169016432914
23786447	146092	130	696.0	878.0	1271.020588199516	915.0583395518996	576.2134998276778
23786444	146092	130	505.0	545.0	1271.020588199516	915.0583395518996	850.7236426815946
23786445	146092	130	1370.0	553.0	1271.020588199516	915.0583395518996	375.34406242732604
23786434	146092	130	1037.0	338.0	1271.020588199516	915.0583395518996	622.7053580527815
23786435	146092	130	710.0	349.0	1271.020588199516	915.0583395518996	796.9731138250428
23786432	146092	130	934.0	256.0	1271.020588199516	915.0583395518996	740.2302154081896
23786433	146092	130	869.0	298.0	1271.020588199516	915.0583395518996	736.4655781140299
23786438	146092	130	956.0	410.0	1271.020588199516	915.0583395518996	595.2494412769246
23786439	146092	130	1037.0	410.0	1271.020588199516	915.0583395518996	556.6413226236167
23786436	146092	130	822.0	366.0	1271.020588199516	915.0583395518996	709.2845330743709
23786437	146092	130	1199.0	366.0	1271.020588199516	915.0583395518996	553.7617044867704
23786427	146092	130	1100.0	120.0	1271.020588199516	915.0583395518996	813.2440008257867
23786430	146092	130	724.0	203.0	1271.020588199516	915.0583395518996	897.9190402478125
23786431	146092	130	609.0	250.0	1271.020588199516	915.0583395518996	938.3889674370447
23786428	146092	130	1006.0	183.0	1271.020588199516	915.0583395518996	778.5533537767991
23786429	146092	130	1431.0	200.0	1271.020588199516	915.0583395518996	732.7358604318125
23786466	146136	131	1368.0	549.0	1271.0488550305763	915.048110413966	378.66970257536747
23786467	146136	131	528.0	606.0	1271.0488550305763	915.048110413966	804.7560720570509
23786464	146136	131	1438.0	465.0	1271.0488550305763	915.048110413966	480.01665230883697
23786465	146136	131	564.0	528.0	1271.0488550305763	915.048110413966	806.0547891893395
23786468	146136	131	692.0	661.0	1271.0488550305763	915.048110413966	632.3274617768298
23786469	146136	131	674.0	779.0	1271.0488550305763	915.048110413966	612.3531853763258
23786458	146136	131	1201.0	363.0	1271.0488550305763	915.048110413966	556.4745801047206
23786459	146136	131	822.0	366.0	1271.0488550305763	915.048110413966	709.2945098852931
23786456	146136	131	1043.0	331.0	1271.0488550305763	915.048110413966	626.991607247562
23786457	146136	131	705.0	346.0	1271.0488550305763	915.048110413966	802.6375634413902
23786462	146136	131	973.0	422.0	1271.0488550305763	915.048110413966	576.1332824684058
23786463	146136	131	806.0	457.0	1271.0488550305763	915.048110413966	652.7468950665753
23786460	146136	131	1036.0	408.0	1271.0488550305763	915.048110413966	558.8790124217927
23786461	146136	131	732.0	414.0	1271.0488550305763	915.048110413966	735.9503224125805
23786450	146136	131	1061.0	185.0	1271.0488550305763	915.048110413966	759.6649031110088
23786451	146136	131	1426.0	189.0	1271.0488550305763	915.048110413966	742.3986233574426
23786449	146136	131	1183.0	132.0	1271.0488550305763	915.048110413966	787.9828323606283
23786454	146136	131	934.0	257.0	1271.0488550305763	915.048110413966	739.3437943858146
23786455	146136	131	868.0	299.0	1271.0488550305763	915.048110413966	736.1818076304769
23786452	146136	131	642.0	204.0	1271.0488550305763	915.048110413966	949.3639330301897
23786453	146136	131	724.0	207.0	1271.0488550305763	915.048110413966	894.7595076058439
23786570	146158	132	823.0	366.0	1270.9891576759856	915.0283476964483	708.6087862632887
23786571	146158	132	731.0	404.0	1270.9891576759856	915.0283476964483	743.4636928303779
23786568	146158	132	703.0	346.0	1270.9891576759856	915.0283476964483	803.9931241743462
23786569	146158	132	1201.0	365.0	1270.9891576759856	915.0283476964483	554.4634031763314
23786574	146158	132	1425.0	437.0	1270.9891576759856	915.0283476964483	502.22548795809735
23786575	146158	132	818.0	441.0	1270.9891576759856	915.0283476964483	655.6691630630678
23786572	146158	132	1037.0	406.0	1270.9891576759856	915.0283476964483	560.23279506692
23786573	146158	132	976.0	423.0	1270.9891576759856	915.0283476964483	573.6815301918692
23786562	146158	132	1263.0	169.0	1270.9891576759856	915.0283476964483	746.0711240941206
23786563	146158	132	1112.0	193.0	1270.9891576759856	915.0283476964483	739.325697602743
23786560	146158	132	1433.0	145.0	1270.9891576759856	915.0283476964483	786.8870117664029
23786561	146158	132	696.0	165.0	1270.9891576759856	915.0283476964483	945.0688090256729
23786566	146158	132	1028.0	292.0	1270.9891576759856	915.0283476964483	668.7361608148998
23786567	146158	132	868.0	301.0	1270.9891576759856	915.0283476964483	734.4597150145341
23786564	146158	132	725.0	208.0	1270.9891576759856	915.0283476964483	893.3046763261133
23786565	146158	132	934.0	255.0	1270.9891576759856	915.0283476964483	741.0796935243025
23786578	146158	132	533.0	660.0	1270.9891576759856	915.0283476964483	780.8120484316896
23786579	146158	132	685.0	677.0	1270.9891576759856	915.0283476964483	632.4877763411024
23786576	146158	132	1350.0	526.0	1270.9891576759856	915.0283476964483	396.97074012599336
23786577	146158	132	577.0	588.0	1270.9891576759856	915.0283476964483	767.1821759979132
23786580	146158	132	664.0	798.0	1270.9891576759856	915.0283476964483	618.167834573074
23786602	146180	133	656.0	808.0	1271.0156674728687	915.1138782889976	624.2737013195482
23786600	146180	133	681.0	694.0	1271.0156674728687	915.1138782889976	630.0871646331613
23786601	146180	133	537.0	734.0	1271.0156674728687	915.1138782889976	756.0299180617939
23786594	146180	133	726.0	409.0	1271.0156674728687	915.1138782889976	743.7696791262917
23786595	146180	133	1407.0	431.0	1271.0156674728687	915.1138782889976	502.84986411936495
23786592	146180	133	1207.0	375.0	1271.0156674728687	915.1138782889976	543.8942978211658
23786593	146180	133	1037.0	406.0	1271.0156674728687	915.1138782889976	560.3215806028147
23786598	146180	133	1430.0	536.0	1271.0156674728687	915.1138782889976	411.1001711267247
23786599	146180	133	560.0	653.0	1271.0156674728687	915.1138782889976	757.7908448797652
23786596	146180	133	826.0	441.0	1271.0156674728687	915.1138782889976	650.2483478506941
23786597	146180	133	990.0	448.0	1271.0156674728687	915.1138782889976	545.1285909355795
23786586	146180	133	1149.0	218.0	1271.0156674728687	915.1138782889976	707.7115107245163
23786587	146180	133	1027.0	229.0	1271.0156674728687	915.1138782889976	728.2141854928391
23786584	146180	133	731.0	215.0	1271.0156674728687	915.1138782889976	884.181182614191
23786585	146180	133	1356.0	217.0	1271.0156674728687	915.1138782889976	703.2676047101753
23786590	146180	133	654.0	332.0	1271.0156674728687	915.1138782889976	848.9582610236063
23786591	146180	133	822.0	365.0	1271.0156674728687	915.1138782889976	710.098830249894
23786588	146180	133	934.0	256.0	1271.0156674728687	915.1138782889976	740.2774241291887
23786589	146180	133	869.0	299.0	1271.0156674728687	915.1138782889976	735.6717392383412
23786582	146180	133	1396.0	91.0	1271.0156674728687	915.1138782889976	833.537502315154
23786583	146180	133	795.0	129.0	1271.0156674728687	915.1138782889976	919.0026905935639
23788174	146202	134	908.0	155.0	1271.0156036099238	915.0516108759664	842.2937609049641
23788175	146202	134	1050.0	190.0	1271.0156036099238	915.0516108759664	757.9892713441878
23788173	146202	134	1334.0	75.0	1271.0156036099238	915.0516108759664	842.4094866060854
23788192	146202	134	543.0	799.0	1271.0156036099238	915.0516108759664	737.2073626100247
23788193	146202	134	637.0	800.0	1271.0156036099238	915.0516108759664	644.3699704253844
23788186	146202	134	1396.0	429.0	1271.0156036099238	915.0516108759664	501.8637940478607
23788187	146202	134	833.0	440.0	1271.0156036099238	915.0516108759664	646.1669304456988
23788184	146202	134	1037.0	406.0	1271.0156036099238	915.0516108759664	560.2649777278009
23788185	146202	134	728.0	410.0	1271.0156036099238	915.0516108759664	741.581469167251
23788190	146202	134	537.0	680.0	1271.0156036099238	915.0516108759664	770.7322272477177
23788191	146202	134	646.0	709.0	1271.0156036099238	915.0516108759664	658.1046809592361
23788188	146202	134	1015.0	476.0	1271.0156036099238	915.0516108759664	508.24236964713464
23788189	146202	134	1431.0	568.0	1271.0156036099238	915.0516108759664	382.15157686433827
23788178	146202	134	934.0	256.0	1271.0156036099238	915.0516108759664	740.2219551423528
23788179	146202	134	1190.0	297.0	1271.0156036099238	915.0516108759664	623.3388498518741
23788176	146202	134	734.0	220.0	1271.0156036099238	915.0516108759664	878.3407654787558
23788177	146202	134	1405.0	246.0	1271.0156036099238	915.0516108759664	682.3356040041723
23788182	146202	134	822.0	368.0	1271.0156036099238	915.0516108759664	707.7290987709732
23788183	146202	134	1222.0	401.0	1271.0156036099238	915.0516108759664	516.3831794718154
23788180	146202	134	868.0	298.0	1271.0156036099238	915.0516108759664	737.0035734226099
23788181	146202	134	587.0	335.0	1271.0156036099238	915.0516108759664	896.8484918098776
23786666	146224	135	523.0	740.0	1271.0203389067487	915.0324647250336	768.2257422957704
23786667	146224	135	611.0	786.0	1271.0203389067487	915.0324647250336	672.514850931633
23786664	146224	135	1353.0	519.0	1271.0203389067487	915.0324647250336	404.4284583818865
23786665	146224	135	605.0	705.0	1271.0203389067487	915.0324647250336	698.352867879794
23786668	146224	135	540.0	857.0	1271.0203389067487	915.0324647250336	733.3201912244064
23786658	146224	135	1039.0	404.0	1271.0203389067487	915.0324647250336	561.237576850789
23786659	146224	135	728.0	409.0	1271.0203389067487	915.0324647250336	742.2532881854364
23786656	146224	135	817.0	369.0	1271.0203389067487	915.0324647250336	710.1309179825183
23786657	146224	135	557.0	371.0	1271.0203389067487	915.0324647250336	897.6616105455905
23786662	146224	135	831.0	439.0	1271.0203389067487	915.0324647250336	648.247488328185
23786663	146224	135	1034.0	481.0	1271.0203389067487	915.0324647250336	494.5329326655178
23786660	146224	135	1398.0	414.0	1271.0203389067487	915.0324647250336	516.8726777841898
23786661	146224	135	1222.0	432.0	1271.0203389067487	915.0324647250336	485.5134968308021
23786650	146224	135	973.0	203.0	1271.0203389067487	915.0324647250336	771.8849352231845
23786651	146224	135	735.0	221.0	1271.0203389067487	915.0324647250336	876.9258040530059
23786648	146224	135	1237.0	59.0	1271.0203389067487	915.0324647250336	856.7082141094166
23786649	146224	135	1100.0	165.0	1271.0203389067487	915.0324647250336	769.2832082278203
23786654	146224	135	867.0	299.0	1271.0203389067487	915.0324647250336	736.7010464533927
23786655	146224	135	1195.0	352.0	1271.0203389067487	915.0324647250336	568.1413981236037
23786652	146224	135	934.0	255.0	1271.0203389067487	915.0324647250336	741.0975396854468
23786653	146224	135	1411.0	280.0	1271.0203389067487	915.0324647250336	650.2772768400665
23786670	146246	136	1120.0	75.0	1271.018984019477	915.0795190323264	853.5457409136665
23786671	146246	136	1117.0	162.0	1271.018984019477	915.0795190323264	768.6680749350477
23786690	146246	136	559.0	897.0	1271.018984019477	915.0795190323264	712.2484837558931
23786688	146246	136	606.0	784.0	1271.018984019477	915.0795190323264	677.8141997745721
23786689	146246	136	532.0	806.0	1271.018984019477	915.0795190323264	747.025702511971
23786682	146246	136	833.0	438.0	1271.018984019477	915.0795190323264	647.6615611888441
23786683	146246	136	583.0	443.0	1271.018984019477	915.0795190323264	834.4034963139752
23786680	146246	136	729.0	408.0	1271.018984019477	915.0795190323264	742.2359582097607
23786681	146246	136	1399.0	412.0	1271.018984019477	915.0795190323264	519.103210278268
23786686	146246	136	1299.0	482.0	1271.018984019477	915.0795190323264	433.9824962605905
23786687	146246	136	579.0	700.0	1271.018984019477	915.0795190323264	724.6719766560083
23786684	146246	136	1225.0	449.0	1271.018984019477	915.0795190323264	468.34588174936437
23786685	146246	136	1067.0	481.0	1271.018984019477	915.0795190323264	479.6340007585737
23786674	146246	136	934.0	256.0	1271.018984019477	915.0795190323264	740.2483421105401
23786675	146246	136	1406.0	280.0	1271.018984019477	915.0795190323264	649.2656391412264
23786672	146246	136	737.0	223.0	1271.018984019477	915.0795190323264	874.1569286788332
23786673	146246	136	1042.0	248.0	1271.018984019477	915.0795190323264	705.2976533022872
23786678	146246	136	1177.0	388.0	1271.018984019477	915.0795190323264	535.399279733736
23786679	146246	136	1037.0	402.0	1271.018984019477	915.0795190323264	563.9286104924556
23786676	146246	136	872.0	303.0	1271.018984019477	915.0795190323264	730.655518850559
23786677	146246	136	813.0	367.0	1271.018984019477	915.0795190323264	714.2636410352554
23786634	146267	137	1035.0	400.0	1271.077068099415	915.0360406179014	566.563769771577
23786635	146267	137	730.0	408.0	1271.077068099415	915.0360406179014	741.5186714497062
23786632	146267	137	1089.0	320.0	1271.077068099415	915.0360406179014	622.2699963535988
23786633	146267	137	813.0	367.0	1271.077068099415	915.0360406179014	714.2675284056404
23786638	146267	137	832.0	439.0	1271.077068099415	915.0360406179014	647.6102096924868
23786639	146267	137	1282.0	440.0	1271.077068099415	915.0360406179014	475.161604432889
23786636	146267	137	1167.0	411.0	1271.077068099415	915.0360406179014	514.6691814611995
23786637	146267	137	1399.0	411.0	1271.077068099415	915.0360406179014	520.0159677815792
23786626	146267	137	1043.0	87.0	1271.077068099415	915.0360406179014	858.8730019944719
23786627	146267	137	1137.0	164.0	1271.077068099415	915.0360406179014	762.9100828388292
23786630	146267	137	1406.0	284.0	1271.077068099415	915.0360406179014	645.2989091199269
23786631	146267	137	868.0	308.0	1271.077068099415	915.0360406179014	728.6726819613035
23786628	146267	137	739.0	222.0	1271.077068099415	915.0360406179014	873.7304847563734
23786629	146267	137	933.0	256.0	1271.077068099415	915.0360406179014	740.6919783607872
23786642	146267	137	594.0	514.0	1271.077068099415	915.0360406179014	786.9328192549749
23786643	146267	137	552.0	718.0	1271.077068099415	915.0360406179014	745.5836848864319
23786640	146267	137	1224.0	459.0	1271.077068099415	915.0360406179014	458.4595082265055
23786641	146267	137	1082.0	481.0	1271.077068099415	915.0360406179014	473.4315391229607
23786647	146267	137	610.0	942.0	1271.077068099415	915.0360406179014	661.6267415034539
23786644	146267	137	607.0	788.0	1271.077068099415	915.0360406179014	676.1187085056797
23786645	146267	137	572.0	876.0	1271.077068099415	915.0360406179014	700.1660943016284
23786698	146288	138	1247.0	353.0	1271.018586218548	915.089408186695	562.6023420495216
23786699	146288	138	814.0	366.0	1271.018586218548	915.089408186695	714.3984646764125
23786696	146288	138	1406.0	289.0	1271.018586218548	915.089408186695	640.4747685194206
23786697	146288	138	858.0	314.0	1271.018586218548	915.089408186695	729.3098307277912
23786702	146288	138	730.0	407.0	1271.018586218548	915.089408186695	742.1967106808158
23786703	146288	138	1399.0	410.0	1271.018586218548	915.089408186695	521.0513914537462
23786700	146288	138	1102.0	374.0	1271.018586218548	915.089408186695	566.873028233964
23786701	146288	138	1036.0	399.0	1271.018586218548	915.089408186695	567.0820162116395
23786694	146288	138	740.0	221.0	1271.018586218548	915.089408186695	873.9226770524392
23786695	146288	138	933.0	256.0	1271.018586218548	915.089408186695	740.7127733562273
23786692	146288	138	958.0	64.0	1271.018586218548	915.089408186695	906.8262325527628
23786693	146288	138	1145.0	159.0	1271.018586218548	915.089408186695	766.5193260737972
23786712	146288	138	579.0	916.0	1271.018586218548	915.089408186695	692.0191853188526
23786713	146288	138	655.0	952.0	1271.018586218548	915.089408186695	617.1233996168896
23786706	146288	138	1092.0	485.0	1271.018586218548	915.089408186695	465.85894136108334
23786707	146288	138	1224.0	495.0	1271.018586218548	915.089408186695	422.7125007858635
23786704	146288	138	1166.0	436.0	1271.018586218548	915.089408186695	490.4646414248638
23786705	146288	138	832.0	438.0	1271.018586218548	915.089408186695	648.3452956945578
23786710	146288	138	588.0	790.0	1271.018586218548	915.089408186695	694.3786785036547
23786708	146288	138	606.0	539.0	1271.018586218548	915.089408186695	763.9980124099375
23786709	146288	138	544.0	736.0	1271.018586218548	915.089408186695	748.7516549777216
23786730	146310	139	607.0	579.0	1271.004777842073	915.0605228461347	744.2036146194926
23786731	146310	139	542.0	724.0	1271.004777842073	915.0605228461347	753.62596127443
23786728	146310	139	1093.0	488.0	1271.004777842073	915.0605228461347	462.6730931318784
23786729	146310	139	1223.0	560.0	1271.004777842073	915.0605228461347	358.2909900896719
23786734	146310	139	629.0	951.0	1271.004777842073	915.0605228461347	643.0099383292164
23786735	146310	139	727.0	960.0	1271.004777842073	915.0605228461347	545.8578156643596
23786732	146310	139	565.0	796.0	1271.004777842073	915.0605228461347	715.973571045908
23786722	146310	139	1104.0	372.0	1271.004777842073	915.0605228461347	568.159596676847
23786723	146310	139	1037.0	397.0	1271.004777842073	915.0605228461347	568.4583901962644
23786720	146310	139	853.0	314.0	1271.004777842073	915.0605228461347	732.1214014238825
23786721	146310	139	816.0	365.0	1271.004777842073	915.0605228461347	713.8598788648073
23786726	146310	139	834.0	439.0	1271.004777842073	915.0605228461347	646.2250360898553
23786727	146310	139	1172.0	444.0	1271.004777842073	915.0605228461347	481.35222261835673
23786724	146310	139	741.0	406.0	1271.004777842073	915.0605228461347	734.8793645597931
23786725	146310	139	1398.0	414.0	1271.004777842073	915.0605228461347	516.9036989670157
23786714	146310	139	908.0	62.0	1271.004777842073	915.0605228461347	927.0839899246959
23786715	146310	139	1145.0	152.0	1271.004777842073	915.0605228461347	773.3941851121242
23786718	146310	139	1186.0	277.0	1271.004777842073	915.0605228461347	643.6979439695789
23786719	146310	139	1408.0	289.0	1271.004777842073	915.0605228461347	640.8739885191748
23786716	146310	139	745.0	223.0	1271.004777842073	915.0605228461347	869.269114598439
23786717	146310	139	940.0	258.0	1271.004777842073	915.0605228461347	735.7259636828893
23786754	146332	140	542.0	799.0	1271.0299336292867	915.0678757115124	738.2116199977519
23786752	146332	140	1209.0	617.0	1271.0299336292867	915.0678757115124	304.4538901003358
23786753	146332	140	532.0	650.0	1271.0299336292867	915.0678757115124	785.1281561212295
23786756	146332	140	692.0	961.0	1271.0299336292867	915.0678757115124	580.8488823096668
23786757	146332	140	778.0	968.0	1271.0299336292867	915.0678757115124	495.8632122230795
23786746	146332	140	743.0	409.0	1271.0299336292867	915.0678757115124	731.3824619415698
23786747	146332	140	1398.0	418.0	1271.0299336292867	915.0678757115124	513.028138427649
23786744	146332	140	816.0	365.0	1271.0299336292867	915.0678757115124	713.8815786868638
23786745	146332	140	1036.0	396.0	1271.0299336292867	915.0678757115124	569.7986743556438
23786750	146332	140	1097.0	489.0	1271.0299336292867	915.0678757115124	460.23934263851754
23786751	146332	140	624.0	598.0	1271.0299336292867	915.0678757115124	720.5413054228954
23786748	146332	140	837.0	439.0	1271.0299336292867	915.0678757115124	644.2224814229281
23786749	146332	140	1186.0	462.0	1271.0299336292867	915.0678757115124	460.9778623911818
23786738	146332	140	747.0	222.0	1271.0299336292867	915.0678757115124	868.8788475286892
23786739	146332	140	1175.0	228.0	1271.0299336292867	915.0678757115124	693.746361422945
23786736	146332	140	862.0	73.0	1271.0299336292867	915.0678757115124	936.153723439734
23786737	146332	140	1146.0	165.0	1271.0299336292867	915.0678757115124	760.4171897568629
23786742	146332	140	853.0	322.0	1271.0299336292867	915.0678757115124	725.5884030296182
23786743	146332	140	1106.0	361.0	1271.0299336292867	915.0678757115124	578.1229020624894
23786740	146332	140	941.0	256.0	1271.0299336292867	915.0678757115124	737.0822354976661
23786741	146332	140	1409.0	295.0	1271.0299336292867	915.0678757115124	635.2321699219324
23788267	146354	141	1217.0	497.0	1271.0296353053168	915.0842171666372	421.56092576882105
23788265	146354	141	1114.0	496.0	1271.0296353053168	915.0842171666372	447.53758215628545
23788239	146354	141	778.0	81.0	1271.0296353053168	915.0842171666372	968.9038665501215
23788271	146354	141	644.0	606.0	1271.0296353053168	915.0842171666372	699.0702517291317
23788269	146354	141	542.0	534.0	1271.0296353053168	915.0842171666372	822.6234799268204
23788259	146354	141	1398.0	409.0	1271.0296353053168	915.0842171666372	521.7688265658163
23788257	146354	141	1035.0	394.0	1271.0296353053168	915.0842171666372	572.0478564967515
23788262	146354	141	745.0	436.0	1271.0296353053168	915.0842171666372	711.4976207673601
23788263	146354	141	837.0	436.0	1271.0296353053168	915.0842171666372	646.454492954791
23788251	146354	141	857.0	329.0	1271.0296353053168	915.0842171666372	717.575953138679
23788280	146354	141	729.0	974.0	1271.0296353053168	915.0842171666372	545.2221519858513
23788249	146354	141	1401.0	296.0	1271.0296353053168	915.0842171666372	632.580084766899
23788255	146354	141	817.0	365.0	1271.0296353053168	915.0842171666372	713.2570053713536
23788253	146354	141	1121.0	363.0	1271.0296353053168	915.0842171666372	572.1065235726167
23788242	146354	141	1116.0	138.0	1271.0296353053168	915.0842171666372	792.3976706126697
23788275	146354	141	539.0	788.0	1271.0296353053168	915.0842171666372	742.9789937932917
23788273	146354	141	1187.0	659.0	1271.0296353053168	915.0842171666372	269.51828489249846
23788278	146354	141	830.0	967.0	1271.0296353053168	915.0842171666372	444.07475465820124
23788247	146354	141	940.0	257.0	1271.0296353053168	915.0842171666372	736.6515162097998
23788244	146354	141	1169.0	226.0	1271.0296353053168	915.0842171666372	696.5968021952823
23788245	146354	141	749.0	227.0	1271.0296353053168	915.0842171666372	863.6983443603594
23788266	146376	142	1139.0	499.0	1271.0363985609365	915.0641625918704	436.51231132491193
23788264	146376	142	835.0	435.0	1271.0363985609365	915.0641625918704	648.5285969600922
23788270	146376	142	1226.0	559.0	1271.0363985609365	915.0641625918704	358.9010519315727
23788268	146376	142	757.0	519.0	1271.0363985609365	915.0641625918704	648.9223681882892
23788258	146376	142	1036.0	394.0	1271.0363985609365	915.0641625918704	571.6204774026754
23788256	146376	142	1124.0	365.0	1271.0363985609365	915.0641625918704	569.3771030430238
23788260	146376	142	1385.0	396.0	1271.0363985609365	915.0641625918704	531.4276125119595
23788261	146376	142	537.0	399.0	1271.0363985609365	915.0641625918704	897.2912873331371
23788250	146376	142	1380.0	295.0	1271.0363985609365	915.0641625918704	629.565431205787
23788282	146376	142	897.0	978.0	1271.0363985609365	915.0641625918704	379.2942750407634
23788248	146376	142	946.0	271.0	1271.0363985609365	915.0641625918704	721.4342006895924
23788281	146376	142	760.0	974.0	1271.0363985609365	915.0641625918704	514.4235935346763
23788254	146376	142	817.0	365.0	1271.0363985609365	915.0641625918704	713.2458441421732
23788252	146376	142	861.0	331.0	1271.0363985609365	915.0641625918704	713.6251075802799
23788274	146376	142	1146.0	695.0	1271.0363985609365	915.0641625918704	253.10538639537194
23788243	146376	142	1130.0	194.0	1271.0363985609365	915.0641625918704	734.7276994188763
23788240	146376	142	723.0	64.0	1271.0363985609365	915.0641625918704	1012.2519957974118
23788272	146376	142	713.0	648.0	1271.0363985609365	915.0641625918704	618.6500537943542
23788241	146376	142	1112.0	133.0	1271.0363985609365	915.0641625918704	798.0707553079217
23788246	146376	142	763.0	255.0	1271.0363985609365	915.0641625918704	832.9379814853407
23788277	146376	142	522.0	736.0	1271.0363985609365	915.0641625918704	770.1425197285669
23786794	146552	143	1214.0	523.0	1271.0119243380475	915.0720477538428	396.1954696189985
23786795	146552	143	799.0	573.0	1271.0119243380475	915.0720477538428	582.930992975853
23786792	146552	143	836.0	435.0	1271.0119243380475	915.0720477538428	647.8460815277492
23786793	146552	143	1156.0	499.0	1271.0119243380475	915.0720477538428	431.67544713826004
23786798	146552	143	522.0	716.0	1271.0119243380475	915.0720477538428	775.0151888818008
23786796	146552	143	1156.0	685.0	1271.0119243380475	915.0720477538428	257.21759251184056
23786797	146552	143	718.0	713.0	1271.0119243380475	915.0720477538428	588.7744058155905
23786786	146552	143	536.0	325.0	1271.0119243380475	915.0720477538428	942.5643481797584
23786787	146552	143	862.0	333.0	1271.0119243380475	915.0720477538428	711.4060886913076
23786784	146552	143	1401.0	257.0	1271.0119243380475	915.0720477538428	670.7873879622614
23786785	146552	143	964.0	289.0	1271.0119243380475	915.0720477538428	697.296587303022
23786790	146552	143	1372.0	391.0	1271.0119243380475	915.0720477538428	533.713502417552
23786791	146552	143	1036.0	394.0	1271.0119243380475	915.0720477538428	571.6176025381436
23786788	146552	143	1123.0	363.0	1271.0119243380475	915.0720477538428	571.5689596692364
23786789	146552	143	817.0	366.0	1271.0119243380475	915.0720477538428	712.4653963988252
23786782	146552	143	1102.0	194.0	1271.0119243380475	915.0720477538428	740.6145614422998
23786783	146552	143	764.0	256.0	1271.0119243380475	915.0720477538428	831.5269421680897
23786780	146552	143	672.0	83.0	1271.0119243380475	915.0720477538428	1025.260541595376
23786781	146552	143	1097.0	126.0	1271.0119243380475	915.0720477538428	808.0314637180121
23786800	146552	143	934.0	979.0	1271.0119243380475	915.0720477538428	343.0216031453716
23786801	146552	143	833.0	982.0	1271.0119243380475	915.0720477538428	443.09569694839433
23786890	146398	144	970.0	972.0	1271.0214892827896	915.051472665085	306.3610154305606
23786889	146398	144	876.0	969.0	1271.0214892827896	915.051472665085	398.6883752967964
23786882	146398	144	1165.0	490.0	1271.0214892827896	915.051472665085	438.07454914032405
23786883	146398	144	1275.0	528.0	1271.0214892827896	915.051472665085	387.0719197251824
23786880	146398	144	1354.0	395.0	1271.0214892827896	915.051472665085	526.6298201412163
23786881	146398	144	834.0	438.0	1271.0214892827896	915.051472665085	646.9666835833773
23786886	146398	144	530.0	703.0	1271.0214892827896	915.051472665085	770.7649931323522
23786887	146398	144	751.0	776.0	1271.0214892827896	915.051472665085	538.2914279144888
23786884	146398	144	829.0	582.0	1271.0214892827896	915.051472665085	553.4494380087102
23786885	146398	144	1196.0	683.0	1271.0214892827896	915.051472665085	243.87724334230617
23786874	146398	144	766.0	254.0	1271.0214892827896	915.051472665085	831.8868637922374
23786875	146398	144	977.0	289.0	1271.0214892827896	915.051472665085	691.6567664573168
23786872	146398	144	550.0	223.0	1271.0214892827896	915.051472665085	999.403436468719
23786873	146398	144	1410.0	230.0	1271.0214892827896	915.051472665085	699.006828751891
23786878	146398	144	818.0	366.0	1271.0214892827896	915.051472665085	711.8187897124487
23786879	146398	144	1036.0	394.0	1271.0214892827896	915.051472665085	571.6027795516344
23786876	146398	144	863.0	334.0	1271.0214892827896	915.051472665085	710.0016546479379
23786877	146398	144	1123.0	362.0	1271.0214892827896	915.051472665085	572.517504279576
23786870	146398	144	1061.0	148.0	1271.0214892827896	915.051472665085	795.2842181750098
23786871	146398	144	1062.0	208.0	1271.0214892827896	915.051472665085	737.3003241419747
23786869	146398	144	634.0	88.0	1271.0214892827896	915.051472665085	1043.9399006866004
23786827	146464	145	565.0	177.0	1271.0440731614449	915.1336491686058	1021.4399234812423
23786824	146464	145	646.0	102.0	1271.0440731614449	915.1336491686058	1025.6053942937815
23786825	146464	145	1009.0	172.0	1271.0440731614449	915.1336491686058	787.9814190738822
23786830	146464	145	768.0	253.0	1271.0440731614449	915.1336491686058	831.5493424350665
23786831	146464	145	979.0	303.0	1271.0440731614449	915.1336491686058	678.2310411011878
23786828	146464	145	1377.0	214.0	1271.0440731614449	915.1336491686058	709.0945299667054
23786829	146464	145	1022.0	234.0	1271.0440731614449	915.1336491686058	725.2351331854962
23786842	146464	145	1269.0	737.0	1271.0440731614449	915.1336491686058	178.14537659230245
23786843	146464	145	770.0	774.0	1271.0440731614449	915.1336491686058	520.5419005016392
23786840	146464	145	1357.0	570.0	1271.0440731614449	915.1336491686058	355.6763376260969
23786841	146464	145	534.0	641.0	1271.0440731614449	915.1336491686058	786.3734630497837
23786846	146464	145	899.0	971.0	1271.0440731614449	915.1336491686058	376.21515324316084
23786845	146464	145	980.0	956.0	1271.0440731614449	915.1336491686058	293.89915133031445
23786834	146464	145	817.0	368.0	1271.0440731614449	915.1336491686058	710.9931437261477
23786835	146464	145	1341.0	392.0	1271.0440731614449	915.1336491686058	527.7903434056966
23786832	146464	145	863.0	336.0	1271.0440731614449	915.1336491686058	708.4460101105294
23786833	146464	145	1120.0	361.0	1271.0440731614449	915.1336491686058	574.3504271593392
23786838	146464	145	1182.0	486.0	1271.0440731614449	915.1336491686058	438.2744982473253
23786839	146464	145	803.0	564.0	1271.0440731614449	915.1336491686058	585.115453564523
23786836	146464	145	1037.0	393.0	1271.0440731614449	915.1336491686058	572.1889336365432
23786837	146464	145	835.0	439.0	1271.0440731614449	915.1336491686058	645.6296814814484
23786858	146530	146	1041.0	395.0	1270.9833365687582	915.0519399412432	568.6355206421325
23786859	146530	146	837.0	437.0	1270.9833365687582	915.0519399412432	645.6587285098359
23786856	146530	146	817.0	370.0	1270.9833365687582	915.0519399412432	709.3535698900901
23786857	146530	146	1330.0	390.0	1270.9833365687582	915.0519399412432	528.358312320928
23786862	146530	146	769.0	574.0	1270.9833365687582	915.0519399412432	606.8802978597909
23786863	146530	146	1394.0	639.0	1270.9833365687582	915.0519399412432	302.22139736802086
23786860	146530	146	1182.0	484.0	1270.9833365687582	915.0519399412432	440.14066968870077
23786861	146530	146	562.0	556.0	1270.9833365687582	915.0519399412432	794.7173504509256
23786850	146530	146	914.0	196.0	1270.9833365687582	915.0519399412432	802.7906295672792
23786851	146530	146	990.0	252.0	1270.9833365687582	915.0519399412432	720.1315924809562
23786848	146530	146	571.0	168.0	1270.9833365687582	915.0519399412432	1023.7496141361452
23786849	146530	146	1328.0	189.0	1270.9833365687582	915.0519399412432	728.2872506101381
23786854	146530	146	858.0	338.0	1270.9833365687582	915.0519399412432	709.6084678704281
23786855	146530	146	1122.0	363.0	1270.9833365687582	915.0519399412432	571.8018703782367
23786852	146530	146	770.0	253.0	1270.9833365687582	915.0519399412432	830.2391671678283
23786853	146530	146	982.0	319.0	1270.9833365687582	915.0519399412432	662.4117178327475
23786847	146530	146	648.0	106.0	1270.9833365687582	915.0519399412432	1021.1137444795421
23786867	146530	146	878.0	959.0	1270.9833365687582	915.0519399412432	395.43309775945914
23786864	146530	146	1338.0	758.0	1270.9833365687582	915.0519399412432	170.75287703802886
23786865	146530	146	764.0	785.0	1270.9833365687582	915.0519399412432	523.3981377888839
23786868	146530	146	956.0	975.0	1270.9833365687582	915.0519399412432	320.6372907520208
23786891	146420	147	656.0	108.0	1271.0274477140456	915.0611192285646	1014.6952309004495
23786894	146420	147	861.0	215.0	1271.0274477140456	915.0611192285646	811.3002394517365
23786895	146420	147	772.0	257.0	1271.0274477140456	915.0611192285646	825.8770067100461
23786892	146420	147	578.0	157.0	1271.0274477140456	915.0611192285646	1027.104524267666
23786893	146420	147	1277.0	179.0	1271.0274477140456	915.0611192285646	736.0853500925118
23786912	146420	147	904.0	968.0	1271.0274477140456	915.0611192285646	370.8256631799082
23786906	146420	147	681.0	619.0	1271.0274477140456	915.0611192285646	660.1398150201373
23786907	146420	147	1402.0	642.0	1271.0274477140456	915.0611192285646	302.8468000270986
23786904	146420	147	1186.0	463.0	1271.0274477140456	915.0611192285646	459.98795895430493
23786905	146420	147	591.0	494.0	1271.0274477140456	915.0611192285646	799.8311045280063
23786911	146420	147	795.0	934.0	1271.0274477140456	915.0611192285646	476.4040429950433
23786908	146420	147	740.0	785.0	1271.0274477140456	915.0611192285646	546.7230056991202
23786909	146420	147	1397.0	792.0	1271.0274477140456	915.0611192285646	176.10543147564903
23786898	146420	147	990.0	353.0	1271.0274477140456	915.0611192285646	628.4020433744128
23786899	146420	147	1122.0	363.0	1271.0274477140456	915.0611192285646	571.8222272140687
23786896	146420	147	969.0	265.0	1271.0274477140456	915.0611192285646	716.7984639390312
23786897	146420	147	862.0	334.0	1271.0274477140456	915.0611192285646	710.5881206877993
23786902	146420	147	1055.0	400.0	1271.0274477140456	915.0611192285646	558.5300481682489
23786903	146420	147	839.0	434.0	1271.0274477140456	915.0611192285646	646.5814071033528
23786900	146420	147	817.0	368.0	1271.0274477140456	915.0611192285646	710.9267131352854
23786901	146420	147	1324.0	396.0	1271.0274477140456	915.0611192285646	521.7571626633394
23786922	146442	148	817.0	369.0	1271.0511471823206	915.0837572208998	710.1900549557674
23786923	146442	148	1059.0	401.0	1271.0511471823206	915.0837572208998	556.1005290949606
23786920	146442	148	1127.0	354.0	1271.0511471823206	915.0837572208998	579.2803428579846
23786921	146442	148	982.0	363.0	1271.0511471823206	915.0837572208998	623.1749679460504
23786926	146442	148	840.0	433.0	1271.0511471823206	915.0837572208998	646.6914569278105
23786927	146442	148	1192.0	448.0	1271.0511471823206	915.0837572208998	473.72599689106505
23786924	146442	148	1324.0	401.0	1271.0511471823206	915.0837572208998	516.8033382758525
23786925	146442	148	577.0	411.0	1271.0511471823206	915.0837572208998	857.792182990166
23786914	146442	148	1246.0	140.0	1271.0511471823206	915.0837572208998	775.4884852032408
23786915	146442	148	580.0	156.0	1271.0511471823206	915.0837572208998	1026.5280505171786
23786913	146442	148	684.0	139.0	1271.0511471823206	915.0837572208998	973.1058768860597
23786918	146442	148	968.0	272.0	1271.0511471823206	915.0837572208998	710.9125942124459
23786919	146442	148	854.0	329.0	1271.0511471823206	915.0837572208998	719.3231748277378
23786916	146442	148	848.0	219.0	1271.0511471823206	915.0837572208998	814.5580827657669
23786917	146442	148	777.0	268.0	1271.0511471823206	915.0837572208998	814.1277079741749
23786930	146442	148	644.0	786.0	1271.0511471823206	915.0837572208998	640.1997794133707
23786931	146442	148	1438.0	859.0	1271.0511471823206	915.0837572208998	176.11731113423232
23786928	146442	148	660.0	683.0	1271.0511471823206	915.0837572208998	653.6408607473982
23786929	146442	148	1415.0	694.0	1271.0511471823206	915.0837572208998	263.81679236628526
23786934	146442	148	819.0	973.0	1271.0511471823206	915.0837572208998	455.74612543224083
23786933	146442	148	724.0	954.0	1271.0511471823206	915.0837572208998	548.4336163890165
23788298	146574	149	626.0	689.0	1271.033735202469	915.0692560806552	683.5026174742198
23788299	146574	149	1408.0	732.0	1271.033735202469	915.0692560806552	228.63532144992803
23788296	146574	149	855.0	425.0	1271.033735202469	915.0692560806552	642.846750463876
23788297	146574	149	1193.0	442.0	1271.033735202469	915.0692560806552	479.4619743820709
23788303	146574	149	791.0	938.0	1271.033735202469	915.0692560806552	480.5811127677914
23788300	146574	149	577.0	793.0	1271.033735202469	915.0692560806552	704.6869722644058
23788301	146574	149	1435.0	911.0	1271.033735202469	915.0692560806552	164.01675169538024
23788290	146574	149	1122.0	351.0	1271.033735202469	915.0692560806552	583.4253850183273
23788291	146574	149	566.0	368.0	1271.033735202469	915.0692560806552	892.3885581528859
23788288	146574	149	962.0	278.0	1271.033735202469	915.0692560806552	708.0671483244715
23788289	146574	149	852.0	331.0	1271.033735202469	915.0692560806552	718.8366762598739
23788294	146574	149	1321.0	401.0	1271.033735202469	915.0692560806552	516.4918466589141
23788295	146574	149	1069.0	409.0	1271.033735202469	915.0692560806552	544.9070765826859
23788292	146574	149	817.0	370.0	1271.033735202469	915.0692560806552	709.3991306917599
23788293	146574	149	972.0	371.0	1271.033735202469	915.0692560806552	620.8321272302989
23788283	146574	149	1214.0	147.0	1271.033735202469	915.0692560806552	770.1838930329798
23788286	146574	149	831.0	213.0	1271.033735202469	915.0692560806552	828.5716193847586
23788287	146574	149	783.0	267.0	1271.033735202469	915.0692560806552	811.277195151329
23788284	146574	149	582.0	151.0	1271.033735202469	915.0692560806552	1028.8679780879138
23788285	146574	149	708.0	159.0	1271.033735202469	915.0692560806552	942.6811268750422
23788304	146574	149	691.0	972.0	1271.033735202469	915.0692560806552	582.8209361168642
23788362	146640	150	1077.0	419.0	1271.0003055641678	915.1218479484952	532.7034884162298
23788363	146640	150	1192.0	439.0	1271.0003055641678	915.1218479484952	482.6313938950945
23788360	146640	150	1321.0	400.0	1271.0003055641678	915.1218479484952	517.5427399525079
23788361	146640	150	866.0	419.0	1271.0003055641678	915.1218479484952	640.4390177986496
23788366	146640	150	569.0	843.0	1271.0003055641678	915.1218479484952	705.6953946028632
23788367	146640	150	733.0	873.0	1271.0003055641678	915.1218479484952	539.6467167154211
23788364	146640	150	545.0	726.0	1271.0003055641678	915.1218479484952	750.2289764136805
23788365	146640	150	1431.0	771.0	1271.0003055641678	915.1218479484952	215.3392887413926
23788354	146640	150	950.0	276.0	1271.0003055641678	915.1218479484952	715.2048187039769
23788355	146640	150	851.0	331.0	1271.0003055641678	915.1218479484952	719.4432499681676
23788352	146640	150	827.0	211.0	1271.0003055641678	915.1218479484952	832.4204755407438
23788353	146640	150	785.0	268.0	1271.0003055641678	915.1218479484952	809.297833372078
23788358	146640	150	978.0	367.0	1271.0003055641678	915.1218479484952	621.5197014247972
23788359	146640	150	818.0	370.0	1271.0003055641678	915.1218479484952	708.778601505443
23788356	146640	150	566.0	336.0	1271.0003055641678	915.1218479484952	912.3637134481237
23788357	146640	150	1128.0	358.0	1271.0003055641678	915.1218479484952	575.1815720735423
23788350	146640	150	1132.0	158.0	1271.0003055641678	915.1218479484952	769.77566705364
23788351	146640	150	580.0	164.0	1271.0003055641678	915.1218479484952	1020.6201314668135
23788349	146640	150	696.0	152.0	1271.0003055641678	915.1218479484952	955.5000294166466
23788370	146640	150	684.0	957.0	1271.0003055641678	915.1218479484952	588.492258531644
23788369	146640	150	1421.0	952.0	1271.0003055641678	915.1218479484952	154.46652203496052
23786955	146486	151	575.0	944.0	1271.0707184096434	915.133991971081	696.6689970472654
23786952	146486	151	569.0	814.0	1271.0707184096434	915.133991971081	709.3175438266275
23786953	146486	151	651.0	868.0	1271.0707184096434	915.133991971081	621.8595573183555
23786956	146486	151	1423.0	950.0	1271.0707184096434	915.133991971081	155.87862303867877
23786946	146486	151	1324.0	400.0	1271.0707184096434	915.133991971081	517.8460567907541
23786947	146486	151	881.0	427.0	1271.0707184096434	915.133991971081	624.8439481008347
23786944	146486	151	818.0	370.0	1271.0707184096434	915.133991971081	708.832945821903
23786945	146486	151	971.0	370.0	1271.0707184096434	915.133991971081	622.2648192282817
23786950	146486	151	542.0	719.0	1271.0707184096434	915.133991971081	754.9918246238601
23786951	146486	151	1407.0	736.0	1271.0707184096434	915.133991971081	224.8683096240236
23786948	146486	151	1086.0	428.0	1271.0707184096434	915.133991971081	521.10526474633
23786949	146486	151	1192.0	438.0	1271.0707184096434	915.133991971081	483.64142172075856
23786938	146486	151	827.0	210.0	1271.0707184096434	915.133991971081	833.3143161988334
23786939	146486	151	922.0	269.0	1271.0707184096434	915.133991971081	734.3973733827685
23786936	146486	151	585.0	166.0	1271.0707184096434	915.133991971081	1015.82221307946
23786937	146486	151	1047.0	179.0	1271.0707184096434	915.133991971081	769.4809555693325
23786942	146486	151	856.0	338.0	1271.0707184096434	915.133991971081	710.8919369141651
23786943	146486	151	1133.0	366.0	1271.0707184096434	915.133991971081	566.2258069182737
23786940	146486	151	790.0	270.0	1271.0707184096434	915.133991971081	804.7526972354384
23786941	146486	151	614.0	323.0	1271.0707184096434	915.133991971081	884.513761022955
23786935	146486	151	701.0	148.0	1271.0707184096434	915.133991971081	955.7589579101906
23787018	146509	152	589.0	759.0	1271.0486346360024	915.167055509571	699.6988561055138
23787019	146509	152	523.0	848.0	1271.0486346360024	915.167055509571	751.0580357912518
23787016	146509	152	1419.0	607.0	1271.0486346360024	915.167055509571	341.84285953418737
23787017	146509	152	531.0	679.0	1271.0486346360024	915.167055509571	776.818421340967
23787022	146509	152	1445.0	926.0	1271.0486346360024	915.167055509571	174.28835359349665
23787020	146509	152	628.0	853.0	1271.0486346360024	915.167055509571	646.0466618580712
23787010	146509	152	818.0	370.0	1271.0486346360024	915.167055509571	708.8442591701803
23787011	146509	152	969.0	371.0	1271.0486346360024	915.167055509571	622.3754188489692
23787008	146509	152	871.0	338.0	1271.0486346360024	915.167055509571	702.2540281406137
23787009	146509	152	1132.0	360.0	1271.0486346360024	915.167055509571	572.3154569966669
23787014	146509	152	1088.0	435.0	1271.0486346360024	915.167055509571	513.8746966322005
23787015	146509	152	900.0	464.0	1271.0486346360024	915.167055509571	584.1479275341289
23787012	146509	152	1321.0	396.0	1271.0486346360024	915.167055509571	521.5645409996787
23787013	146509	152	1201.0	425.0	1271.0486346360024	915.167055509571	495.1470019310336
23787002	146509	152	709.0	142.0	1271.0486346360024	915.167055509571	955.8692187854647
23787003	146509	152	1010.0	182.0	1271.0486346360024	915.167055509571	778.2546632882423
23787001	146509	152	627.0	141.0	1271.0486346360024	915.167055509571	1007.0418430298008
23787006	146509	152	925.0	267.0	1271.0486346360024	915.167055509571	734.7585925876531
23787007	146509	152	698.0	324.0	1271.0486346360024	915.167055509571	823.3244956747264
23787004	146509	152	829.0	211.0	1271.0486346360024	915.167055509571	831.4194112772284
23787005	146509	152	786.0	267.0	1271.0486346360024	915.167055509571	809.5632833881472
23786958	146598	153	717.0	146.0	1271.0532746699955	915.114416692596	947.8987378074399
23786959	146598	153	985.0	190.0	1271.0532746699955	915.114416692596	779.4981675699256
23786957	146598	153	653.0	126.0	1271.0532746699955	915.114416692596	1002.3429617463281
23786976	146598	153	609.0	828.0	1271.0532746699955	915.114416692596	667.7600318205303
23786977	146598	153	1464.0	902.0	1271.0532746699955	915.114416692596	193.39189936695703
23786970	146598	153	1091.0	451.0	1271.0532746699955	915.114416692596	497.8166062932187
23786971	146598	153	1413.0	467.0	1271.0532746699955	915.114416692596	470.0589359640526
23786968	146598	153	1317.0	391.0	1271.0532746699955	915.114416692596	526.124532172347
23786969	146598	153	1216.0	421.0	1271.0532746699955	915.114416692596	497.1719218091005
23786974	146598	153	666.0	728.0	1271.0532746699955	915.114416692596	633.3255640846147
23786975	146598	153	556.0	751.0	1271.0532746699955	915.114416692596	733.6448237278275
23786972	146598	153	912.0	499.0	1271.0532746699955	915.114416692596	549.6093720367828
23786973	146598	153	526.0	640.0	1271.0532746699955	915.114416692596	794.2243539256343
23786962	146598	153	794.0	267.0	1271.0532746699955	915.114416692596	804.7559406417266
23786963	146598	153	724.0	325.0	1271.0532746699955	915.114416692596	804.6752824062687
23786960	146598	153	830.0	211.0	1271.0532746699955	915.114416692596	830.8460163541023
23786961	146598	153	914.0	255.0	1271.0532746699955	915.114416692596	750.4918947450223
23786966	146598	153	818.0	370.0	1271.0532746699955	915.114416692596	708.8067416265985
23786967	146598	153	970.0	373.0	1271.0532746699955	915.114416692596	620.0976656749173
23786964	146598	153	887.0	336.0	1271.0532746699955	915.114416692596	694.8887863578983
23786965	146598	153	1128.0	357.0	1271.0532746699955	915.114416692596	576.156178057587
23786986	146730	154	901.0	327.0	1271.0264876597269	915.0991846474286	694.8239003897062
23786987	146730	154	728.0	330.0	1271.0264876597269	915.0991846474286	798.2598713295973
23786984	146730	154	820.0	273.0	1271.0264876597269	915.0991846474286	784.675892006096
23786985	146730	154	1370.0	312.0	1271.0264876597269	915.0991846474286	611.1664115994623
23786990	146730	154	972.0	371.0	1271.0264876597269	915.0991846474286	620.8548647277473
23786991	146730	154	1310.0	381.0	1271.0264876597269	915.0991846474286	535.5192561478863
23786988	146730	154	1119.0	363.0	1271.0264876597269	915.0991846474286	572.6478522080639
23786989	146730	154	818.0	369.0	1271.0264876597269	915.0991846474286	709.5472626921303
23786979	146730	154	678.0	118.0	1271.0264876597269	915.0991846474286	993.5026548689378
23786982	146730	154	831.0	212.0	1271.0264876597269	915.0991846474286	829.4406388006526
23786983	146730	154	913.0	255.0	1271.0264876597269	915.0991846474286	750.9420080393429
23786980	146730	154	737.0	141.0	1271.0264876597269	915.0991846474286	940.4327924918389
23786981	146730	154	949.0	199.0	1271.0264876597269	915.0991846474286	785.1745672187633
23786994	146730	154	980.0	487.0	1271.0264876597269	915.0991846474286	517.6536761342958
23786995	146730	154	533.0	529.0	1271.0264876597269	915.0991846474286	832.9199702689101
23786992	146730	154	1224.0	397.0	1271.0264876597269	915.0991846474286	520.2290415518349
23786993	146730	154	1091.0	455.0	1271.0264876597269	915.0991846474286	494.06557861515347
23786998	146730	154	582.0	810.0	1271.0264876597269	915.0991846474286	696.995939235125
23786999	146730	154	1460.0	849.0	1271.0264876597269	915.0991846474286	200.20012631682886
23786996	146730	154	734.0	638.0	1271.0264876597269	915.0991846474286	604.3024131843364
23786997	146730	154	583.0	653.0	1271.0264876597269	915.0991846474286	736.2583991468125
23787050	146708	155	911.0	251.0	1271.0626141457894	915.1746864568692	755.4952681755062
23787051	146708	155	830.0	284.0	1271.0626141457894	915.1746864568692	770.01150278489
23787048	146708	155	918.0	195.0	1271.0626141457894	915.1746864568692	802.0628332747431
23787049	146708	155	827.0	210.0	1271.0626141457894	915.1746864568692	833.3444328136692
23787054	146708	155	1118.0	363.0	1271.0626141457894	915.1746864568692	572.9965516588076
23787055	146708	155	1307.0	367.0	1271.0626141457894	915.1746864568692	549.351419925462
23787052	146708	155	916.0	323.0	1271.0626141457894	915.1746864568692	690.463843546013
23787053	146708	155	736.0	346.0	1271.0626141457894	915.1746864568692	781.1861652383517
23787046	146708	155	763.0	139.0	1271.0626141457894	915.1746864568692	927.6716896559216
23787047	146708	155	1405.0	180.0	1271.0626141457894	915.1746864568692	747.2757475901486
23787045	146708	155	682.0	112.0	1271.0626141457894	915.1746864568692	996.0343068134557
23787064	146708	155	1433.0	763.0	1271.0626141457894	915.1746864568692	222.21802837650662
23787065	146708	155	535.0	818.0	1271.0626141457894	915.1746864568692	742.4493865787244
23787058	146708	155	1222.0	374.0	1271.0626141457894	915.1746864568692	543.3941307821692
23787059	146708	155	522.0	424.0	1271.0626141457894	915.1746864568692	895.7384509592783
23787056	146708	155	821.0	370.0	1271.0626141457894	915.1746864568692	706.9453977536648
23787057	146708	155	970.0	374.0	1271.0626141457894	915.1746864568692	619.2808239385321
23787062	146708	155	718.0	529.0	1271.0626141457894	915.1746864568692	674.5436558339538
23787063	146708	155	519.0	555.0	1271.0626141457894	915.1746864568692	833.8608878944392
23787060	146708	155	1091.0	454.0	1271.0626141457894	915.1746864568692	495.0804343150788
23787061	146708	155	985.0	495.0	1271.0626141457894	915.1746864568692	508.3095379304338
23787023	146686	156	690.0	117.0	1271.093414120846	915.0873450616382	987.2248813123358
23787042	146686	156	1424.0	706.0	1271.093414120846	915.0873450616382	259.0327042482158
23787043	146686	156	518.0	859.0	1271.093414120846	915.0873450616382	755.179105026255
23787040	146686	156	1090.0	454.0	1271.093414120846	915.0873450616382	495.37497354421777
23787041	146686	156	979.0	544.0	1271.093414120846	915.0873450616382	472.2545714312011
23787034	146686	156	1118.0	363.0	1271.093414120846	915.0873450616382	572.9206140682888
23787035	146686	156	820.0	371.0	1271.093414120846	915.0873450616382	706.7646760552082
23787032	146686	156	741.0	361.0	1271.093414120846	915.0873450616382	766.8192835680057
23787033	146686	156	1309.0	362.0	1271.093414120846	915.0873450616382	554.3848126710772
23787038	146686	156	557.0	409.0	1271.093414120846	915.0873450616382	875.2449970849898
23787039	146686	156	726.0	446.0	1271.093414120846	915.0873450616382	719.145164354803
23787036	146686	156	971.0	375.0	1271.093414120846	915.0873450616382	617.8595289339112
23787037	146686	156	1218.0	376.0	1271.093414120846	915.0873450616382	541.6955567739258
23787026	146686	156	894.0	191.0	1271.093414120846	915.0873450616382	816.3956922055186
23787027	146686	156	825.0	213.0	1271.093414120846	915.0873450616382	831.8208786858457
23787024	146686	156	805.0	128.0	1271.093414120846	915.0873450616382	914.7401595223668
23787025	146686	156	1361.0	154.0	1271.093414120846	915.0873450616382	766.379240975001
23787030	146686	156	549.0	298.0	1271.093414120846	915.0873450616382	949.8503514511751
23787031	146686	156	925.0	315.0	1271.093414120846	915.0873450616382	692.7376653546053
23787028	146686	156	910.0	250.0	1271.093414120846	915.0873450616382	756.7890262699291
23787029	146686	156	846.0	286.0	1271.093414120846	915.0873450616382	759.2465333774121
23788394	146664	157	1252.0	122.0	1271.023740303825	915.0637685112216	793.2919031607266
23788395	146664	157	705.0	126.0	1271.023740303825	915.0637685112216	971.0841906676592
23788393	146664	157	871.0	113.0	1271.023740303825	915.0637685112216	896.2841522447468
23788398	146664	157	816.0	211.0	1271.023740303825	915.0637685112216	838.3032830487459
23788399	146664	157	914.0	250.0	1271.023740303825	915.0637685112216	754.8349272038761
23788396	146664	157	874.0	183.0	1271.023740303825	915.0637685112216	832.7936188106214
23788397	146664	157	531.0	189.0	1271.023740303825	915.0637685112216	1036.7274145878366
23788410	146664	157	718.0	467.0	1271.023740303825	915.0637685112216	711.7558556078833
23788411	146664	157	909.0	521.0	1271.023740303825	915.0637685112216	535.1144197242651
23788408	146664	157	966.0	379.0	1271.023740303825	915.0637685112216	616.7688757220064
23788409	146664	157	1090.0	456.0	1271.023740303825	915.0637685112216	493.4664508488
23788412	146664	157	1417.0	622.0	1271.023740303825	915.0637685112216	327.40714837780195
23788413	146664	157	540.0	914.0	1271.023740303825	915.0637685112216	731.0245142888435
23788402	146664	157	941.0	319.0	1271.023740303825	915.0637685112216	681.3278838385567
23788403	146664	157	1316.0	330.0	1271.023740303825	915.0637685112216	586.7899770452884
23788400	146664	157	553.0	279.0	1271.023740303825	915.0637685112216	959.2367847682821
23788401	146664	157	857.0	307.0	1271.023740303825	915.0637685112216	735.6338791214265
23788406	146664	157	820.0	370.0	1271.023740303825	915.0637685112216	707.47220868477
23788407	146664	157	1217.0	378.0	1271.023740303825	915.0637685112216	539.7740786328019
23788404	146664	157	740.0	364.0	1271.023740303825	915.0637685112216	765.2826208219113
23788405	146664	157	1116.0	365.0	1271.023740303825	915.0637685112216	571.4914780524331
23788426	146619	158	1118.0	366.0	1271.0396106790506	915.1369524095684	570.0636060462585
23788427	146619	158	820.0	369.0	1271.0396106790506	915.1369524095684	708.3094671036953
23788424	146619	158	947.0	321.0	1271.0396106790506	915.1369524095684	676.757258924912
23788425	146619	158	869.0	325.0	1271.0396106790506	915.1369524095684	714.0710546956905
23788430	146619	158	963.0	407.0	1271.0396106790506	915.1369524095684	594.2150823997865
23788431	146619	158	697.0	453.0	1271.0396106790506	915.1369524095684	736.947784724915
23788428	146619	158	1219.0	379.0	1271.0396106790506	915.1369524095684	538.656618652966
23788429	146619	158	756.0	381.0	1271.0396106790506	915.1369524095684	742.0027523519097
23788418	146619	158	1106.0	146.0	1271.0396106790506	915.1369524095684	786.644598694335
23788419	146619	158	862.0	182.0	1271.0396106790506	915.1369524095684	839.5255767949295
23788416	146619	158	905.0	120.0	1271.0396106790506	915.1369524095684	875.3443720463663
23788417	146619	158	710.0	135.0	1271.0396106790506	915.1369524095684	960.9261726406404
23788422	146619	158	909.0	250.0	1271.0396106790506	915.1369524095684	757.2845206138356
23788423	146619	158	1318.0	292.0	1271.0396106790506	915.1369524095684	624.9039443174125
23788420	146619	158	809.0	205.0	1271.0396106790506	915.1369524095684	847.2160840151691
23788421	146619	158	541.0	217.0	1271.0396106790506	915.1369524095684	1010.1252583121262
23788415	146619	158	553.0	112.0	1271.0396106790506	915.1369524095684	1077.316038509523
23788434	146619	158	1394.0	579.0	1271.0396106790506	915.1369524095684	357.9208126347948
23788432	146619	158	1091.0	454.0	1271.0396106790506	915.1369524095684	495.0369181091938
23788433	146619	158	837.0	481.0	1271.0396106790506	915.1369524095684	613.893538885929
23788436	146619	158	576.0	949.0	1271.0396106790506	915.1369524095684	695.8640430464834
23787114	146751	159	712.0	145.0	1271.0347751773738	915.1746078377748	951.6768392766985
23787115	146751	159	839.0	170.0	1271.0347751773738	915.1746078377748	861.3589513836524
23787112	146751	159	1041.0	109.0	1271.0347751773738	915.1746078377748	838.351654208003
23787113	146751	159	918.0	136.0	1271.0347751773738	915.1746078377748	855.4218970681596
23787118	146751	159	910.0	252.0	1271.0347751773738	915.1746078377748	755.0805714413286
23787119	146751	159	1333.0	257.0	1271.0347751773738	915.1746078377748	661.0850954980964
23787116	146751	159	542.0	177.0	1271.0347751773738	915.1746078377748	1037.4938337524598
23787117	146751	159	789.0	215.0	1271.0347751773738	915.1746078377748	850.0600013770105
23787111	146751	159	618.0	84.0	1271.0347751773738	915.1746078377748	1057.0267954528126
23787130	146751	159	771.0	557.0	1271.0347751773738	915.1746078377748	615.0803411640064
23787128	146751	159	1093.0	453.0	1271.0347751773738	915.1746078377748	495.27946585989105
23787129	146751	159	1367.0	536.0	1271.0347751773738	915.1746078377748	391.13003925061486
23787132	146751	159	629.0	968.0	1271.0347751773738	915.1746078377748	644.2042956967563
23787122	146751	159	1118.0	365.0	1271.0347751773738	915.1746078377748	571.0619419319052
23787123	146751	159	818.0	369.0	1271.0347751773738	915.1746078377748	709.6106043223712
23787120	146751	159	950.0	320.0	1271.0347751773738	915.1746078377748	676.236748992567
23787121	146751	159	870.0	324.0	1271.0347751773738	915.1746078377748	714.3642683209412
23787126	146751	159	966.0	430.0	1271.0347751773738	915.1746078377748	573.0973862774542
23787127	146751	159	667.0	433.0	1271.0347751773738	915.1746078377748	772.8844428936918
23787124	146751	159	1219.0	379.0	1271.0347751773738	915.1746078377748	538.6936308494388
23787125	146751	159	781.0	397.0	1271.0347751773738	915.1746078377748	713.1893192490834
23787106	146773	160	1095.0	454.0	1271.0495887633397	915.1259351504948	493.5894911484232
23787107	146773	160	1362.0	472.0	1271.0495887633397	915.1259351504948	452.3633182599117
23787104	146773	160	638.0	405.0	1271.0495887633397	915.1259351504948	813.0069197409088
23787105	146773	160	819.0	426.0	1271.0495887633397	915.1259351504948	666.0277855599949
23787110	146773	160	657.0	966.0	1271.0495887633397	915.1259351504948	616.1534451212119
23787108	146773	160	701.0	645.0	1271.0495887633397	915.1259351504948	630.8126144031855
23787098	146773	160	872.0	324.0	1271.0495887633397	915.1259351504948	713.2113610282281
23787099	146773	160	956.0	325.0	1271.0495887633397	915.1259351504948	668.958042568587
23787096	146773	160	908.0	250.0	1271.0495887633397	915.1259351504948	757.7582157331257
23787097	146773	160	746.0	256.0	1271.0495887633397	915.1259351504948	842.688595537264
23787102	146773	160	1215.0	377.0	1271.0495887633397	915.1259351504948	541.0370398430537
23787103	146773	160	970.0	400.0	1271.0495887633397	915.1259351504948	596.6452748151515
23787100	146773	160	1118.0	365.0	1271.0495887633397	915.1259351504948	571.0190199510291
23787101	146773	160	818.0	367.0	1271.0495887633397	915.1259351504948	711.1230348281763
23787090	146773	160	970.0	93.0	1271.0495887633397	915.1259351504948	875.5123689255631
23787091	146773	160	629.0	113.0	1271.0495887633397	915.1259351504948	1027.4403584988422
23787089	146773	160	752.0	78.0	1271.0495887633397	915.1259351504948	984.9834043764304
23787094	146773	160	706.0	177.0	1271.0495887633397	915.1259351504948	929.575674113416
23787095	146773	160	1366.0	235.0	1271.0495887633397	915.1259351504948	686.7218274223894
23787092	146773	160	936.0	146.0	1271.0495887633397	915.1259351504948	838.935594102197
23787093	146773	160	806.0	161.0	1271.0495887633397	915.1259351504948	885.9893035898118
23787082	146795	161	958.0	416.0	1271.092094066376	915.1746619441506	589.2384937306161
23787083	146795	161	1372.0	427.0	1271.092094066376	915.1746619441506	498.4946399352703
23787080	146795	161	817.0	366.0	1271.092094066376	915.1746619441506	712.5955649701017
23787081	146795	161	602.0	377.0	1271.092094066376	915.1746619441506	858.6711810121665
23787086	146795	161	699.0	701.0	1271.092094066376	915.1746619441506	610.8683572686855
23787084	146795	161	838.0	441.0	1271.092094066376	915.1746619441506	642.1918498179871
23787085	146795	161	1091.0	466.0	1271.092094066376	915.1746619441506	483.93288716293534
23787074	146795	161	909.0	251.0	1271.092094066376	915.1746619441506	756.4645835424153
23787075	146795	161	710.0	312.0	1271.092094066376	915.1746619441506	823.7985256330768
23787072	146795	161	705.0	199.0	1271.092094066376	915.1746619441506	912.8890432989505
23787073	146795	161	1409.0	213.0	1271.092094066376	915.1746619441506	715.5891603394922
23787078	146795	161	1210.0	356.0	1271.092094066376	915.1746619441506	562.5020413454248
23787079	146795	161	1119.0	361.0	1271.092094066376	915.1746619441506	574.6664780708971
23787076	146795	161	957.0	322.0	1271.092094066376	915.1746619441506	671.200434391664
23787077	146795	161	874.0	341.0	1271.092094066376	915.1746619441506	698.1107889072472
23787067	146795	161	930.0	89.0	1271.092094066376	915.1746619441506	893.8167534081675
23787070	146795	161	978.0	148.0	1271.092094066376	915.1746619441506	821.2550989390172
23787071	146795	161	781.0	158.0	1271.092094066376	915.1746619441506	901.9444158908043
23787068	146795	161	804.0	91.0	1271.092094066376	915.1746619441506	947.3325169812694
23787069	146795	161	682.0	122.0	1271.092094066376	915.1746619441506	988.0058398823994
23787088	146795	161	712.0	959.0	1271.092094066376	915.1746619441506	560.8071236202646
23787178	146817	162	913.0	94.0	1271.0894986878363	915.154192605436	895.8360883018676
23787179	146817	162	668.0	128.0	1271.0894986878363	915.154192605436	991.6292988631698
23787177	146817	162	795.0	91.0	1271.0894986878363	915.154192605436	951.7832442052935
23787182	146817	162	1413.0	206.0	1271.0894986878363	915.154192605436	723.2138406256738
23787183	146817	162	718.0	228.0	1271.0894986878363	915.154192605436	882.0934632871908
23787180	146817	162	771.0	158.0	1271.0894986878363	915.154192605436	907.3984670903083
23787181	146817	162	1020.0	179.0	1271.0894986878363	915.154192605436	777.7974875517858
23787194	146817	162	834.0	442.0	1271.0894986878363	915.154192605436	644.1444867755108
23787195	146817	162	1090.0	476.0	1271.0894986878363	915.154192605436	475.026116564073
23787192	146817	162	1402.0	401.0	1271.0894986878363	915.154192605436	530.5582843831107
23787193	146817	162	964.0	413.0	1271.0894986878363	915.154192605436	588.610901492288
23787198	146817	162	748.0	970.0	1271.0894986878363	915.154192605436	525.9569243067854
23787196	146817	162	668.0	746.0	1271.0894986878363	915.154192605436	626.3625821387662
23787186	146817	162	957.0	324.0	1271.0894986878363	915.154192605436	669.4142907205979
23787187	146817	162	703.0	327.0	1271.0894986878363	915.154192605436	817.710849138465
23787184	146817	162	907.0	250.0	1271.0894986878363	915.154192605436	758.281783373008
23787185	146817	162	1225.0	323.0	1271.0894986878363	915.154192605436	593.9451403197874
23787190	146817	162	1119.0	358.0	1271.0894986878363	915.154192605436	577.5396176444805
23787191	146817	162	817.0	366.0	1271.0894986878363	915.154192605436	712.5781361189094
23787188	146817	162	873.0	340.0	1271.0894986878363	915.154192605436	699.4838055574581
23787189	146817	162	556.0	343.0	1271.0894986878363	915.154192605436	915.8129783146773
23787242	146839	163	794.0	974.0	1271.0642492015832	915.1245626641183	480.6834873258718
23787240	146839	163	670.0	759.0	1271.0642492015832	915.1245626641183	621.0097509180714
23787234	146839	163	816.0	366.0	1271.0642492015832	915.1245626641183	713.1768758326785
23787235	146839	163	1407.0	367.0	1271.0642492015832	915.1245626641183	564.7291957574536
23787232	146839	163	561.0	346.0	1271.0642492015832	915.1245626641183	909.996706489552
23787233	146839	163	1125.0	350.0	1271.0642492015832	915.1245626641183	583.6955852335473
23787238	146839	163	828.0	445.0	1271.0642492015832	915.1245626641183	646.0054437392081
23787239	146839	163	1092.0	477.0	1271.0642492015832	915.1245626641183	473.30448735644967
23787236	146839	163	701.0	378.0	1271.0642492015832	915.1245626641183	783.2471155611651
23787237	146839	163	962.0	412.0	1271.0642492015832	915.1245626641183	590.4701818809301
23787226	146839	163	1407.0	217.0	1271.0642492015832	915.1245626641183	711.2358493074543
23787227	146839	163	724.0	249.0	1271.0642492015832	915.1245626641183	861.9751885866291
23787224	146839	163	766.0	159.0	1271.0642492015832	915.1245626641183	909.2932695701443
23787225	146839	163	1033.0	208.0	1271.0642492015832	915.1245626641183	746.1231358635343
23787230	146839	163	957.0	322.0	1271.0642492015832	915.1245626641183	671.1431288943185
23787231	146839	163	872.0	339.0	1271.0642492015832	915.1245626641183	700.8364906993248
23787228	146839	163	906.0	250.0	1271.0642492015832	915.1245626641183	758.7243174594118
23787229	146839	163	1244.0	272.0	1271.0642492015832	915.1245626641183	643.6937755538412
23787222	146839	163	895.0	103.0	1271.0642492015832	915.1245626641183	894.969622283313
23787223	146839	163	665.0	154.0	1271.0642492015832	915.1245626641183	972.9462852855362
23787221	146839	163	796.0	100.0	1271.0642492015832	915.1245626641183	943.458580716628
23787243	146861	164	799.0	112.0	1271.0784679784997	915.1868788410404	931.6475955377867
23787246	146861	164	661.0	226.0	1271.0784679784997	915.1868788410404	920.4207141615448
23787247	146861	164	1425.0	226.0	1271.0784679784997	915.1868788410404	706.1659804794483
23787244	146861	164	886.0	120.0	1271.0784679784997	915.1868788410404	883.520004743313
23787245	146861	164	721.0	169.0	1271.0784679784997	915.1868788410404	927.0281436332485
23787264	146861	164	809.0	963.0	1271.0784679784997	915.1868788410404	464.54558993097623
23787258	146861	164	824.0	443.0	1271.0784679784997	915.1868788410404	650.2611822026944
23787259	146861	164	572.0	452.0	1271.0784679784997	915.1868788410404	838.601686810652
23787256	146861	164	816.0	366.0	1271.0784679784997	915.1868788410404	713.233930704942
23787257	146861	164	955.0	413.0	1271.0784679784997	915.1868788410404	593.3778384804586
23787262	146861	164	654.0	814.0	1271.0784679784997	915.1868788410404	625.3196143511602
23787260	146861	164	720.0	454.0	1271.0784679784997	915.1868788410404	718.5964201724573
23787261	146861	164	1092.0	478.0	1271.0784679784997	915.1868788410404	472.4420226062634
23787250	146861	164	905.0	252.0	1271.0784679784997	915.1868788410404	757.5158618698398
23787251	146861	164	727.0	259.0	1271.0784679784997	915.1868788410404	852.40987751256
23787248	146861	164	1257.0	232.0	1271.0784679784997	915.1868788410404	683.3319213099767
23787249	146861	164	1052.0	244.0	1271.0784679784997	915.1868788410404	706.0362607261641
23787254	146861	164	1400.0	331.0	1271.0784679784997	915.1868788410404	598.2433207556999
23787255	146861	164	871.0	333.0	1271.0784679784997	915.1868788410404	706.4023941314863
23787252	146861	164	1135.0	319.0	1271.0784679784997	915.1868788410404	611.5195368502931
23787253	146861	164	959.0	322.0	1271.0784679784997	915.1868788410404	670.2713207388354
23788330	146927	165	1279.0	216.0	1271.085894635163	915.1804330707458	699.2252219798149
23788331	146927	165	1050.0	248.0	1271.085894635163	915.1804330707458	702.8575268709145
23788328	146927	165	790.0	138.0	1271.085894635163	915.1804330707458	914.031215859145
23788329	146927	165	687.0	177.0	1271.085894635163	915.1804330707458	941.3111515754356
23788334	146927	165	664.0	260.0	1271.085894635163	915.1804330707458	893.204726445033
23788335	146927	165	730.0	267.0	1271.085894635163	915.1804330707458	844.3410562023585
23788332	146927	165	906.0	251.0	1271.085894635163	915.1804330707458	757.9072226437751
23788333	146927	165	1440.0	259.0	1271.085894635163	915.1804330707458	677.5726793017225
23788327	146927	165	884.0	130.0	1271.085894635163	915.1804330707458	875.4106478120245
23788346	146927	165	604.0	868.0	1271.085894635163	915.1804330707458	668.7522591258581
23788344	146927	165	738.0	507.0	1271.085894635163	915.1804330707458	671.4103342969884
23788345	146927	165	582.0	553.0	1271.085894635163	915.1804330707458	778.46903360664
23788348	146927	165	805.0	962.0	1271.085894635163	915.1804330707458	468.4315670674887
23788338	146927	165	949.0	319.0	1271.085894635163	915.1804330707458	677.6211569153927
23788339	146927	165	869.0	331.0	1271.085894635163	915.1804330707458	709.1825188534215
23788336	146927	165	1168.0	275.0	1271.085894635163	915.1804330707458	648.4270880826768
23788337	146927	165	1380.0	307.0	1271.085894635163	915.1804330707458	617.8557449093945
23788342	146927	165	827.0	453.0	1271.085894635163	915.1804330707458	640.9547835279609
23788343	146927	165	1093.0	483.0	1271.085894635163	915.1804330707458	467.43396602859724
23788340	146927	165	817.0	366.0	1271.085894635163	915.1804330707458	712.5960621378624
23788341	146927	165	942.0	413.0	1271.085894635163	915.1804330707458	600.402126417743
23788591	146883	166	880.0	135.0	1271.0855858906675	915.1590991766104	872.6947665246463
23788610	146883	166	514.0	837.0	1271.0855858906675	915.1590991766104	761.1093411248573
23788608	146883	166	736.0	530.0	1271.0855858906675	915.1590991766104	659.2906156669432
23788609	146883	166	638.0	595.0	1271.0855858906675	915.1590991766104	709.4358377246729
23788612	146883	166	801.0	964.0	1271.0855858906675	915.1590991766104	472.6160086744971
23788602	146883	166	966.0	319.0	1271.0855858906675	915.1590991766104	669.6886487385907
23788603	146883	166	870.0	332.0	1271.0855858906675	915.1590991766104	707.7741039072677
23788600	146883	166	1388.0	290.0	1271.0855858906675	915.1590991766104	635.9975467797336
23788601	146883	166	660.0	317.0	1271.0855858906675	915.1590991766104	855.1139697204779
23788606	146883	166	821.0	446.0	1271.0855858906675	915.1590991766104	650.1440570879304
23788607	146883	166	1084.0	495.0	1271.0855858906675	915.1590991766104	459.9290000303906
23788604	146883	166	817.0	366.0	1271.0855858906675	915.1590991766104	712.5794240097991
23788605	146883	166	932.0	412.0	1271.0855858906675	915.1590991766104	606.7521022979939
23788594	146883	166	1286.0	214.0	1271.0855858906675	915.1590991766104	701.3177041158881
23788595	146883	166	904.0	250.0	1271.0855858906675	915.1590991766104	759.7291981924444
23788592	146883	166	614.0	196.0	1271.0855858906675	915.1590991766104	974.1413024370722
23788593	146883	166	797.0	196.0	1271.0855858906675	915.1590991766104	861.3634265963533
23788598	146883	166	733.0	269.0	1271.0855858906675	915.1590991766104	840.8672185262258
23788599	146883	166	1449.0	286.0	1271.0855858906675	915.1590991766104	653.8307967850634
23788596	146883	166	1187.0	251.0	1271.0855858906675	915.1590991766104	669.4607492405089
23788597	146883	166	1053.0	254.0	1271.0855858906675	915.1590991766104	696.198733981399
23787306	146905	167	542.0	836.0	1271.0546867722762	915.1842202495744	733.3422645948854
23787304	146905	167	734.0	525.0	1271.0546867722762	915.1842202495744	663.8308988860312
23787305	146905	167	639.0	577.0	1271.0546867722762	915.1842202495744	716.8414705474377
23787308	146905	167	786.0	975.0	1271.0546867722762	915.1842202495744	488.7289398704587
23787298	146905	167	869.0	330.0	1271.0546867722762	915.1842202495744	709.9919314926442
23787299	146905	167	659.0	340.0	1271.0546867722762	915.1842202495744	839.9094158443636
23787296	146905	167	1447.0	290.0	1271.0546867722762	915.1842202495744	649.4706017179456
23787297	146905	167	991.0	314.0	1271.0546867722762	915.1842202495744	663.2142144588025
23787302	146905	167	834.0	465.0	1271.0546867722762	915.1842202495744	627.4413370119391
23787303	146905	167	1075.0	511.0	1271.0546867722762	915.1842202495744	449.2241357097054
23787300	146905	167	817.0	366.0	1271.0546867722762	915.1842202495744	712.5790948035193
23787301	146905	167	924.0	414.0	1271.0546867722762	915.1842202495744	609.6167470122328
23787290	146905	167	1284.0	249.0	1271.0546867722762	915.1842202495744	666.3099852501817
23787291	146905	167	906.0	251.0	1271.0546867722762	915.1842202495744	757.8955091323209
23787288	146905	167	817.0	215.0	1271.0546867722762	915.1842202495744	834.5199823050222
23787289	146905	167	589.0	222.0	1271.0546867722762	915.1842202495744	972.4726006171271
23787294	146905	167	1063.0	271.0	1271.0546867722762	915.1842202495744	676.9490839837678
23787295	146905	167	1391.0	281.0	1271.0546867722762	915.1842202495744	645.4273804068569
23787292	146905	167	1183.0	257.0	1271.0546867722762	915.1842202495744	664.0482630412521
23787293	146905	167	729.0	270.0	1271.0546867722762	915.1842202495744	842.6659845459776
23787287	146905	167	875.0	139.0	1271.0546867722762	915.1842202495744	871.3904169077863
23787338	146949	168	731.0	270.0	1271.0640978547765	915.1589480144968	841.3675166030988
23787339	146949	168	1078.0	289.0	1271.0640978547765	915.1589480144968	655.2471091573774
23787336	146949	168	1286.0	258.0	1271.0640978547765	915.1589480144968	657.3286576199243
23787337	146949	168	587.0	265.0	1271.0640978547765	915.1589480144968	943.74273383014
23787342	146949	168	869.0	328.0	1271.0640978547765	915.1589480144968	711.6257225657781
23787343	146949	168	662.0	343.0	1271.0640978547765	915.1589480144968	835.6583853996251
23787340	146949	168	1447.0	313.0	1271.0640978547765	915.1589480144968	627.3347115675803
23787341	146949	168	983.0	314.0	1271.0640978547765	915.1589480144968	666.6130851181836
23787331	146949	168	873.0	134.0	1271.0640978547765	915.1589480144968	876.7350386884583
23787334	146949	168	1178.0	249.0	1271.0640978547765	915.1589480144968	672.6281813374343
23787335	146949	168	906.0	253.0	1271.0640978547765	915.1589480144968	756.125828138536
23787332	146949	168	819.0	219.0	1271.0640978547765	915.1589480144968	830.0597746366847
23787333	146949	168	1407.0	247.0	1271.0640978547765	915.1589480144968	681.8467198013603
23787352	146949	168	781.0	948.0	1271.0640978547765	915.1589480144968	491.16326684894756
23787346	146949	168	845.0	467.0	1271.0640978547765	915.1589480144968	618.3664432731332
23787347	146949	168	1070.0	516.0	1271.0640978547765	915.1589480144968	446.939187391523
23787344	146949	168	817.0	366.0	1271.0640978547765	915.1589480144968	712.5656146244083
23787345	146949	168	900.0	411.0	1271.0640978547765	915.1589480144968	625.9910619009373
23787350	146949	168	552.0	910.0	1271.0640978547765	915.1589480144968	719.0826041341286
23787348	146949	168	737.0	520.0	1271.0640978547765	915.1589480144968	664.3606361106595
23787349	146949	168	585.0	602.0	1271.0640978547765	915.1589480144968	754.1567960887409
23787310	146971	169	1416.0	222.0	1271.081755355483	915.2108740324376	708.1967336183245
23787311	146971	169	824.0	229.0	1271.081755355483	915.2108740324376	819.0039435876374
23787309	146971	169	873.0	131.0	1271.081755355483	915.2108740324376	879.463347103006
23787330	146971	169	568.0	960.0	1271.081755355483	915.2108740324376	704.5069343297378
23787328	146971	169	751.0	876.0	1271.081755355483	915.2108740324376	521.5577867274422
23787322	146971	169	816.0	366.0	1271.081755355483	915.2108740324376	713.2545045163764
23787323	146971	169	870.0	408.0	1271.081755355483	915.2108740324376	646.6292950491686
23787320	146971	169	581.0	339.0	1271.081755355483	915.2108740324376	899.0171302192914
23787321	146971	169	662.0	340.0	1271.081755355483	915.2108740324376	837.7637699925184
23787326	146971	169	1071.0	516.0	1271.081755355483	915.2108740324376	446.5445451149012
23787327	146971	169	533.0	635.0	1271.081755355483	915.2108740324376	789.4826226806094
23787324	146971	169	866.0	475.0	1271.081755355483	915.2108740324376	598.2280853807199
23787325	146971	169	737.0	512.0	1271.081755355483	915.2108740324376	669.195285654043
23787314	146971	169	732.0	271.0	1271.081755355483	915.2108740324376	840.0099934993548
23787315	146971	169	1260.0	274.0	1271.081755355483	915.2108740324376	641.3066273470135
23787312	146971	169	1186.0	235.0	1271.081755355483	915.2108740324376	685.5112969501982
23787313	146971	169	910.0	251.0	1271.081755355483	915.2108740324376	756.0133062542825
23787318	146971	169	869.0	328.0	1271.081755355483	915.2108740324376	711.678543003571
23787319	146971	169	1442.0	334.0	1271.081755355483	915.2108740324376	605.8210349978887
23787316	146971	169	990.0	290.0	1271.081755355483	915.2108740324376	685.4893071391589
23787317	146971	169	1107.0	311.0	1271.081755355483	915.2108740324376	626.0939248543933
23787274	147015	170	1444.0	338.0	1271.1261756413771	915.2419021124208	602.5724626156937
23787275	147015	170	665.0	343.0	1271.1261756413771	915.2419021124208	833.5764723952344
23787272	147015	170	1251.0	276.0	1271.1261756413771	915.2419021124208	639.5586543564658
23787273	147015	170	869.0	329.0	1271.1261756413771	915.2419021124208	710.9043739690654
23787278	147015	170	567.0	388.0	1271.1261756413771	915.2419021124208	879.6463463042833
23787279	147015	170	840.0	408.0	1271.1261756413771	915.2419021124208	665.7057357284721
23787276	147015	170	1122.0	364.0	1271.1261756413771	915.2419021124208	571.0571345372917
23787277	147015	170	816.0	366.0	1271.1261756413771	915.2419021124208	713.306738219972
23787266	147015	170	1188.0	203.0	1271.1261756413771	915.2419021124208	717.0763475401209
23787267	147015	170	1415.0	226.0	1271.1261756413771	915.2419021124208	704.0980591956803
23787265	147015	170	872.0	133.0	1271.1261756413771	915.2419021124208	878.1822689525047
23787270	147015	170	996.0	271.0	1271.1261756413771	915.2419021124208	700.5298287442727
23787271	147015	170	733.0	273.0	1271.1261756413771	915.2419021124208	837.8868907790566
23787268	147015	170	826.0	238.0	1271.1261756413771	915.2419021124208	810.4282239766627
23787269	147015	170	913.0	252.0	1271.1261756413771	915.2419021124208	753.7533936223574
23787282	147015	170	1071.0	516.0	1271.1261756413771	915.2419021124208	446.5921882200663
23787283	147015	170	541.0	656.0	1271.1261756413771	915.2419021124208	774.7842255541661
23787280	147015	170	887.0	492.0	1271.1261756413771	915.2419021124208	571.565067614012
23787281	147015	170	694.0	504.0	1271.1261756413771	915.2419021124208	708.6568454925724
23787286	147015	170	585.0	944.0	1271.1261756413771	915.2419021124208	686.7285905613466
23787284	147015	170	745.0	827.0	1271.1261756413771	915.2419021124208	533.4748222582199
23787370	146994	171	1072.0	516.0	1271.104995679736	915.2622072593738	446.1536836676963
23787371	146994	171	548.0	739.0	1271.104995679736	915.2622072593738	744.2776366954321
23787368	146994	171	612.0	468.0	1271.104995679736	915.2622072593738	796.5317805163281
23787369	146994	171	886.0	491.0	1271.104995679736	915.2622072593738	572.978427347911
23787372	146994	171	778.0	808.0	1271.104995679736	915.2622072593738	504.63622330394134
23787373	146994	171	669.0	909.0	1271.104995679736	915.2622072593738	602.137559916548
23787362	146994	171	664.0	341.0	1271.104995679736	915.2622072593738	835.6755102704041
23787363	146994	171	1435.0	341.0	1271.104995679736	915.2622072593738	597.1923100036934
23787360	146994	171	1232.0	286.0	1271.104995679736	915.2622072593738	630.476110706862
23787361	146994	171	872.0	331.0	1271.104995679736	915.2622072593738	707.5642192819797
23787366	146994	171	555.0	388.0	1271.104995679736	915.2622072593738	889.2759976753571
23787367	146994	171	843.0	408.0	1271.104995679736	915.2622072593738	663.7686601818428
23787364	146994	171	816.0	366.0	1271.104995679736	915.2622072593738	713.3088597627901
23787365	146994	171	1128.0	380.0	1271.104995679736	915.2622072593738	554.0619733465509
23787354	146994	171	1179.0	194.0	1271.104995679736	915.2622072593738	727.119317478107
23787355	146994	171	1435.0	247.0	1271.104995679736	915.2622072593738	688.066820950051
23787353	146994	171	872.0	134.0	1271.104995679736	915.2622072593738	877.3000821089161
23787358	146994	171	1000.0	269.0	1271.104995679736	915.2622072593738	700.8229157314047
23787359	146994	171	734.0	272.0	1271.104995679736	915.2622072593738	838.0143457437532
23787356	146994	171	912.0	252.0	1271.104995679736	915.2622072593738	754.2368020063193
23787357	146994	171	833.0	255.0	1271.104995679736	915.2622072593738	792.3901624670524
23788651	147061	172	574.0	465.0	1271.1030140967512	915.2312589678904	829.8558903897633
23788648	147061	172	566.0	379.0	1271.1030140967512	915.2312589678904	885.8409696907296
23788649	147061	172	827.0	412.0	1271.1030140967512	915.2312589678904	671.170013582421
23788654	147061	172	799.0	790.0	1271.1030140967512	915.2312589678904	488.4302653828078
23788655	147061	172	550.0	804.0	1271.1030140967512	915.2312589678904	729.6313794725397
23788652	147061	172	888.0	493.0	1271.1030140967512	915.2312589678904	570.1290691234971
23788653	147061	172	1077.0	516.0	1271.1030140967512	915.2312589678904	443.9161837763187
23788642	147061	172	1448.0	286.0	1271.1030140967512	915.2312589678904	653.6241434371673
23788643	147061	172	877.0	332.0	1271.1030140967512	915.2312589678904	703.9004810038238
23788640	147061	172	848.0	277.0	1271.1030140967512	915.2312589678904	765.7384021070734
23788641	147061	172	1232.0	286.0	1271.1030140967512	915.2312589678904	630.4450990956842
23788646	147061	172	1407.0	369.0	1271.1030140967512	915.2312589678904	562.882384740573
23788647	147061	172	1174.0	370.0	1271.1030140967512	915.2312589678904	553.8105462180949
23788644	147061	172	664.0	336.0	1271.1030140967512	915.2312589678904	839.0964909299094
23788645	147061	172	816.0	366.0	1271.1030140967512	915.2312589678904	713.2837648982357
23788635	147061	172	872.0	135.0	1271.1030140967512	915.2312589678904	876.3812146159518
23788638	147061	172	737.0	273.0	1271.1030140967512	915.2312589678904	835.3005564841412
23788639	147061	172	1006.0	274.0	1271.1030140967512	915.2312589678904	693.8711231638971
23788636	147061	172	1135.0	176.0	1271.1030140967512	915.2312589678904	751.6560946879049
23788637	147061	172	912.0	251.0	1271.1030140967512	915.2312589678904	755.0881671192049
23788656	147061	172	734.0	876.0	1271.1030140967512	915.2312589678904	538.5338795582136
23787375	147083	173	1101.0	128.0	1271.1383733802372	915.2231912942266	805.3989191748021
23787394	147083	173	768.0	875.0	1271.1383733802372	915.2231912942266	504.7436258989339
23787395	147083	173	601.0	883.0	1271.1383733802372	915.2231912942266	670.9126422522493
23787392	147083	173	1081.0	516.0	1271.1383733802372	915.2231912942266	442.1897302050661
23787393	147083	173	823.0	767.0	1271.1383733802372	915.2231912942266	472.01495329420425
23787386	147083	173	816.0	366.0	1271.1383733802372	915.2231912942266	713.3001141024884
23787387	147083	173	561.0	381.0	1271.1383733802372	915.2231912942266	888.6455578371599
23787384	147083	173	664.0	343.0	1271.1383733802372	915.2231912942266	834.2999371243831
23787385	147083	173	1242.0	362.0	1271.1383733802372	915.2231912942266	553.9900217413798
23787390	147083	173	559.0	475.0	1271.1383733802372	915.2231912942266	837.2201150198932
23787391	147083	173	890.0	495.0	1271.1383733802372	915.2231912942266	567.3217695139481
23787388	147083	173	1367.0	391.0	1271.1383733802372	915.2231912942266	532.9159462325086
23787389	147083	173	774.0	393.0	1271.1383733802372	915.2231912942266	721.0156890197844
23787378	147083	173	737.0	272.0	1271.1383733802372	915.2231912942266	836.086045653206
23787379	147083	173	1230.0	287.0	1271.1383733802372	915.2231912942266	629.5686966839078
23787376	147083	173	873.0	130.0	1271.1383733802372	915.2231912942266	880.3917449091346
23787377	147083	173	912.0	250.0	1271.1383733802372	915.2231912942266	755.9776884735937
23787382	147083	173	1442.0	333.0	1271.1383733802372	915.2231912942266	606.7763508344609
23787383	147083	173	879.0	338.0	1271.1383733802372	915.2231912942266	697.824559932645
23787380	147083	173	870.0	289.0	1271.1383733802372	915.2231912942266	743.6850676952363
23787381	147083	173	1040.0	319.0	1271.1383733802372	915.2231912942266	639.4583969938419
23788674	147104	174	893.0	496.0	1271.1005536129398	915.1650482862576	564.4992173132149
23788675	147104	174	1085.0	518.0	1271.1005536129398	915.1650482862576	438.60402601351944
23788672	147104	174	781.0	396.0	1271.1005536129398	915.1650482862576	713.9544103188819
23788673	147104	174	597.0	487.0	1271.1005536129398	915.1650482862576	798.584287946642
23788679	147104	174	600.0	917.0	1271.1005536129398	915.1650482862576	671.1030622098115
23788676	147104	174	833.0	765.0	1271.1005536129398	915.1650482862576	463.1216220419626
23788677	147104	174	799.0	895.0	1271.1005536129398	915.1650482862576	472.5310168592443
23788666	147104	174	1439.0	345.0	1271.1005536129398	915.1650482862576	594.3722792866032
23788667	147104	174	650.0	351.0	1271.1005536129398	915.1650482862576	839.0757411617474
23788664	147104	174	1045.0	333.0	1271.1005536129398	915.1650482862576	624.5299062416616
23788665	147104	174	872.0	338.0	1271.1005536129398	915.1650482862576	701.7127224565857
23788670	147104	174	563.0	386.0	1271.1005536129398	915.1650482862576	883.980792978416
23788671	147104	174	1365.0	389.0	1271.1005536129398	915.1650482862576	534.4780295483399
23788668	147104	174	1258.0	364.0	1271.1005536129398	915.1650482862576	551.3207187811448
23788669	147104	174	816.0	366.0	1271.1005536129398	915.1650482862576	713.2312136734147
23788658	147104	174	873.0	130.0	1271.1005536129398	915.1650482862576	880.322783890824
23788659	147104	174	1102.0	148.0	1271.1005536129398	915.1650482862576	785.5808096843117
23788662	147104	174	1229.0	287.0	1271.1005536129398	915.1650482862576	629.5742883115482
23788663	147104	174	914.0	300.0	1271.1005536129398	915.1650482862576	711.3008098011007
23788660	147104	174	898.0	247.0	1271.1005536129398	915.1650482862576	765.2767831691087
23788661	147104	174	744.0	272.0	1271.1005536129398	915.1650482862576	831.5625490341251
23787464	147037	175	854.0	927.0	1271.11711017098	915.2363616285206	417.28295769792027
23787458	147037	175	892.0	493.0	1271.11711017098	915.2363616285206	567.4621822691674
23787459	147037	175	596.0	500.0	1271.11711017098	915.2363616285206	792.5934320091901
23787456	147037	175	777.0	392.0	1271.11711017098	915.2363616285206	719.6721536185573
23787457	147037	175	1361.0	393.0	1271.11711017098	915.2363616285206	529.9148528688461
23787462	147037	175	557.0	903.0	1271.11711017098	915.2363616285206	714.2219372049947
23787460	147037	175	1079.0	529.0	1271.11711017098	915.2363616285206	431.37861683732746
23787461	147037	175	830.0	764.0	1271.11711017098	915.2363616285206	466.3225728658534
23787450	147037	175	877.0	339.0	1271.11711017098	915.2363616285206	698.1236573791205
23787451	147037	175	1425.0	345.0	1271.11711017098	915.2363616285206	590.6347872462841
23787448	147037	175	965.0	300.0	1271.11711017098	915.2363616285206	687.1851757782117
23787449	147037	175	1041.0	319.0	1271.11711017098	915.2363616285206	639.102247939607
23787454	147037	175	1275.0	371.0	1271.11711017098	915.2363616285206	544.2502128176656
23787455	147037	175	562.0	387.0	1271.11711017098	915.2363616285206	884.2401990883353
23787452	147037	175	638.0	359.0	1271.11711017098	915.2363616285206	842.7551039234274
23787453	147037	175	816.0	367.0	1271.11711017098	915.2363616285206	712.5269764591808
23787443	147037	175	873.0	130.0	1271.11711017098	915.2363616285206	880.3938760773436
23787446	147037	175	753.0	274.0	1271.11711017098	915.2363616285206	824.3963921115317
23787447	147037	175	1225.0	299.0	1271.11711017098	915.2363616285206	617.9595789723461
23787444	147037	175	1131.0	163.0	1271.11711017098	915.2363616285206	765.1747175114851
23787445	147037	175	873.0	231.0	1271.11711017098	915.2363616285206	791.6291000118223
23787466	147126	176	1243.0	176.0	1271.1107471709431	915.2495057049352	739.7837831363295
23787467	147126	176	854.0	222.0	1271.1107471709431	915.2495057049352	809.0588684178917
23787465	147126	176	870.0	131.0	1271.1107471709431	915.2495057049352	880.8729299362465
23787470	147126	176	1218.0	327.0	1271.1107471709431	915.2495057049352	590.6422203222155
23787471	147126	176	1381.0	331.0	1271.1107471709431	915.2495057049352	594.4940141025725
23787468	147126	176	1012.0	250.0	1271.1107471709431	915.2495057049352	713.9294672025698
23787469	147126	176	755.0	270.0	1271.1107471709431	915.2495057049352	826.2670439741696
23787482	147126	176	1074.0	540.0	1271.1107471709431	915.2495057049352	423.86889268037316
23787483	147126	176	795.0	782.0	1271.1107471709431	915.2495057049352	494.40557677101833
23787480	147126	176	898.0	496.0	1271.1107471709431	915.2495057049352	561.2323740557845
23787481	147126	176	597.0	508.0	1271.1107471709431	915.2495057049352	787.5769545563667
23787486	147126	176	847.0	922.0	1271.1107471709431	915.2495057049352	424.16446696903233
23787484	147126	176	582.0	907.0	1271.1107471709431	915.2495057049352	689.1601237817458
23787474	147126	176	991.0	373.0	1271.1107471709431	915.2495057049352	610.3249602612616
23787475	147126	176	1273.0	373.0	1271.1107471709431	915.2495057049352	542.2527968701487
23787472	147126	176	876.0	340.0	1271.1107471709431	915.2495057049352	697.8714038730583
23787473	147126	176	816.0	367.0	1271.1107471709431	915.2495057049352	712.5330256880729
23787478	147126	176	617.0	392.0	1271.1107471709431	915.2495057049352	837.6460557926531
23787479	147126	176	1361.0	396.0	1271.1107471709431	915.2495057049352	526.9726055014489
23787476	147126	176	768.0	382.0	1271.1107471709431	915.2495057049352	733.1271780894924
23787477	147126	176	561.0	389.0	1271.1107471709431	915.2495057049352	883.8528245711294
23787530	147192	177	620.0	955.0	1271.1039063244878	915.2306390402867	652.3173299109501
23787528	147192	177	860.0	875.0	1271.1039063244878	915.2306390402867	413.0677016093646
23787522	147192	177	1361.0	401.0	1271.1039063244878	915.2306390402867	522.0291733092108
23787523	147192	177	995.0	409.0	1271.1039063244878	915.2306390402867	576.6305810402173
23787520	147192	177	612.0	392.0	1271.1039063244878	915.2306390402867	841.5392212860348
23787521	147192	177	561.0	396.0	1271.1039063244878	915.2306390402867	879.6863158509864
23787526	147192	177	1077.0	540.0	1271.1039063244878	915.2306390402867	422.46225739704545
23787527	147192	177	774.0	791.0	1271.1039063244878	915.2306390402867	512.3919840897427
23787524	147192	177	617.0	488.0	1271.1039063244878	915.2306390402867	781.266880908007
23787525	147192	177	902.0	493.0	1271.1039063244878	915.2306390402867	560.8176229473938
23787514	147192	177	1358.0	318.0	1271.1039063244878	915.2306390402867	603.519152392476
23787515	147192	177	1218.0	333.0	1271.1039063244878	915.2306390402867	584.6473654299493
23787512	147192	177	852.0	226.0	1271.1039063244878	915.2306390402867	806.6516956458513
23787513	147192	177	756.0	272.0	1271.1039063244878	915.2306390402867	824.0617023687743
23787518	147192	177	1294.0	371.0	1271.1039063244878	915.2306390402867	544.7120519832444
23787519	147192	177	760.0	374.0	1271.1039063244878	915.2306390402867	744.4177642265853
23787516	147192	177	874.0	339.0	1271.1039063244878	915.2306390402867	699.8094467688649
23787517	147192	177	817.0	367.0	1271.1039063244878	915.2306390402867	711.8758257741868
23787510	147192	177	1044.0	180.0	1271.1039063244878	915.2306390402867	769.5065151455381
23787511	147192	177	1355.0	184.0	1271.1039063244878	915.2306390402867	736.0277182316413
23787509	147192	177	875.0	123.0	1271.1039063244878	915.2306390402867	885.7356772986508
23787531	147166	178	873.0	125.0	1271.075390869632	915.2713375571318	884.8688059708899
23787534	147166	178	1410.0	263.0	1271.075390869632	915.2713375571318	666.9017505004731
23787535	147166	178	756.0	266.0	1271.075390869632	915.2713375571318	828.7677165845271
23787532	147166	178	1084.0	171.0	1271.075390869632	915.2713375571318	767.4223255666384
23787533	147166	178	856.0	224.0	1271.075390869632	915.2713375571318	806.3148530404261
23787552	147166	178	696.0	957.0	1271.075390869632	915.2713375571318	576.5873623772297
23787546	147166	178	674.0	450.0	1271.075390869632	915.2713375571318	756.952072415636
23787547	147166	178	908.0	482.0	1271.075390869632	915.2713375571318	565.2855839340697
23787544	147166	178	1358.0	414.0	1271.075390869632	915.2713375571318	508.7522398267975
23787545	147166	178	997.0	421.0	1271.075390869632	915.2713375571318	565.173844945834
23787550	147166	178	736.0	844.0	1271.075390869632	915.2713375571318	539.8011462302318
23787548	147166	178	1074.0	541.0	1271.075390869632	915.2713375571318	422.9866945936039
23787549	147166	178	935.0	758.0	1271.075390869632	915.2713375571318	371.05382623709085
23787538	147166	178	1201.0	348.0	1271.075390869632	915.2713375571318	571.5831792656157
23787539	147166	178	757.0	361.0	1271.075390869632	915.2713375571318	755.9697236894721
23787536	147166	178	1330.0	304.0	1271.075390869632	915.2713375571318	614.1048425798738
23787537	147166	178	872.0	340.0	1271.075390869632	915.2713375571318	700.141613827175
23787542	147166	178	558.0	396.0	1271.075390869632	915.2713375571318	882.1106705353083
23787543	147166	178	613.0	398.0	1271.075390869632	915.2713375571318	837.0381453233557
23787540	147166	178	1332.0	366.0	1271.075390869632	915.2713375571318	552.6398558369535
23787541	147166	178	817.0	367.0	1271.075390869632	915.2713375571318	711.8889802350471
23787498	147170	179	557.0	412.0	1271.111237488118	915.2164227889136	873.6026715110719
23787499	147170	179	611.0	412.0	1271.111237488118	915.2164227889136	830.0443446121208
23787496	147170	179	817.0	367.0	1271.111237488118	915.2164227889136	711.8695542221642
23787497	147170	179	1348.0	367.0	1271.111237488118	915.2164227889136	553.5820878750337
23787502	147170	179	692.0	432.0	1271.111237488118	915.2164227889136	754.2333436264491
23787503	147170	179	945.0	452.0	1271.111237488118	915.2164227889136	566.4962431979485
23787500	147170	179	1039.0	413.0	1271.111237488118	915.2164227889136	553.2603021066651
23787501	147170	179	1340.0	425.0	1271.111237488118	915.2164227889136	495.03313300462764
23787490	147170	179	760.0	267.0	1271.111237488118	915.2164227889136	825.4812098769365
23787491	147170	179	1284.0	300.0	1271.111237488118	915.2164227889136	615.3514175398275
23787488	147170	179	1131.0	152.0	1271.111237488118	915.2164227889136	775.9706610981871
23787489	147170	179	857.0	221.0	1271.111237488118	915.2164227889136	808.346805946418
23787494	147170	179	765.0	341.0	1271.111237488118	915.2164227889136	765.4234677041529
23787495	147170	179	1149.0	357.0	1271.111237488118	915.2164227889136	571.4164234532734
23787492	147170	179	1433.0	322.0	1271.111237488118	915.2164227889136	614.909502035953
23787493	147170	179	877.0	340.0	1271.111237488118	915.2164227889136	697.2787108183427
23787487	147170	179	871.0	127.0	1271.111237488118	915.2164227889136	883.9536930848949
23787506	147170	179	694.0	886.0	1271.111237488118	915.2164227889136	577.8503091594288
23787504	147170	179	1081.0	539.0	1271.111237488118	915.2164227889136	421.52233558300344
23787505	147170	179	1059.0	755.0	1271.111237488118	915.2164227889136	265.82038898477424
23787508	147170	179	699.0	984.0	1271.111237488118	915.2164227889136	576.2312457287778
23787594	147236	180	634.0	902.0	1271.1203311693905	915.2724437668344	637.2585614591126
23787592	147236	180	1084.0	538.0	1271.1203311693905	915.2724437668344	421.1276708585433
23787593	147236	180	1071.0	822.0	1271.1203311693905	915.2724437668344	220.7892563364074
23787596	147236	180	724.0	956.0	1271.1203311693905	915.2724437668344	548.6341136090875
23787586	147236	180	608.0	419.0	1271.1203311693905	915.2724437668344	828.2601717168995
23787587	147236	180	1066.0	420.0	1271.1203311693905	915.2724437668344	536.0682268273439
23787584	147236	180	817.0	367.0	1271.1203311693905	915.2724437668344	711.9184979865697
23787585	147236	180	1367.0	388.0	1271.1203311693905	915.2724437668344	535.9189685492731
23787590	147236	180	1328.0	437.0	1271.1203311693905	915.2724437668344	481.6428419409756
23787591	147236	180	956.0	442.0	1271.1203311693905	915.2724437668344	568.5838804832034
23787588	147236	180	696.0	427.0	1271.1203311693905	915.2724437668344	754.4357989030119
23787589	147236	180	558.0	434.0	1271.1203311693905	915.2724437668344	860.3277118961366
23787578	147236	180	759.0	255.0	1271.1203311693905	915.2724437668344	835.5997448508907
23787579	147236	180	1249.0	313.0	1271.1203311693905	915.2724437668344	602.678525892468
23787576	147236	180	870.0	124.0	1271.1203311693905	915.2724437668344	887.1356155302185
23787577	147236	180	859.0	221.0	1271.1203311693905	915.2724437668344	807.376859674056
23787582	147236	180	880.0	339.0	1271.1203311693905	915.2724437668344	696.4661103736872
23787583	147236	180	1131.0	347.0	1271.1203311693905	915.2724437668344	585.2924718051221
23787580	147236	180	1412.0	314.0	1271.1203311693905	915.2724437668344	617.5561777872223
23787581	147236	180	767.0	330.0	1271.1203311693905	915.2724437668344	772.4513847040073
23787575	147236	180	1141.0	123.0	1271.1203311693905	915.2724437668344	802.8866207229408
23788746	147279	181	876.0	126.0	1271.116071143878	915.276992232659	882.6521852598604
23788747	147279	181	1150.0	128.0	1271.116071143878	915.276992232659	796.53886608767
23788750	147279	181	1395.0	303.0	1271.116071143878	915.276992232659	624.6841946506253
23788751	147279	181	1088.0	311.0	1271.116071143878	915.276992232659	631.4128434336118
23788748	147279	181	853.0	215.0	1271.116071143878	915.276992232659	815.6034053381655
23788749	147279	181	763.0	250.0	1271.116071143878	915.276992232659	837.1232992509669
23788762	147279	181	566.0	482.0	1271.116071143878	915.276992232659	827.5975022820925
23788763	147279	181	1086.0	540.0	1271.116071143878	915.276992232659	418.4504518995487
23788760	147279	181	958.0	442.0	1271.116071143878	915.276992232659	567.4793259541447
23788761	147279	181	1084.0	442.0	1271.116071143878	915.276992232659	508.92389947526846
23788766	147279	181	1009.0	944.0	1271.116071143878	915.276992232659	263.68512648062875
23788767	147279	181	746.0	953.0	1271.116071143878	915.276992232659	526.4692901666697
23788764	147279	181	579.0	889.0	1271.116071143878	915.276992232659	692.6147098181157
23788754	147279	181	878.0	340.0	1271.116071143878	915.276992232659	696.7667207780903
23788755	147279	181	817.0	367.0	1271.116071143878	915.276992232659	711.9192835447309
23788752	147279	181	1238.0	312.0	1271.116071143878	915.276992232659	604.1852394136174
23788753	147279	181	767.0	328.0	1271.116071143878	915.276992232659	773.968525711077
23788758	147279	181	604.0	431.0	1271.116071143878	915.276992232659	824.3591799600187
23788759	147279	181	1331.0	436.0	1271.116071143878	915.276992232659	483.0036441051241
23788756	147279	181	1379.0	399.0	1271.116071143878	915.276992232659	527.4285494872588
23788757	147279	181	700.0	413.0	1271.116071143878	915.276992232659	760.5627808702617
23788810	147257	182	705.0	971.0	1271.12210782933	915.2575620104966	568.8597897251458
23788811	147257	182	1004.0	1008.0	1271.12210782933	915.2575620104966	282.7638242339728
23788808	147257	182	544.0	828.0	1271.12210782933	915.2575620104966	732.3390210975947
23788802	147257	182	1332.0	429.0	1271.12210782933	915.2575620104966	490.0536035655035
23788803	147257	182	604.0	436.0	1271.12210782933	915.2575620104966	821.4254180988638
23788800	147257	182	691.0	380.0	1271.12210782933	915.2575620104966	789.330296949107
23788801	147257	182	1394.0	415.0	1271.12210782933	915.2575620104966	515.1277557392851
23788806	147257	182	565.0	528.0	1271.12210782933	915.2575620104966	805.3426913430391
23788807	147257	182	1086.0	539.0	1271.12210782933	915.2575620104966	419.33274112243697
23788804	147257	182	957.0	442.0	1271.12210782933	915.2575620104966	568.0188541124847
23788805	147257	182	1089.0	445.0	1271.12210782933	915.2575620104966	504.2922136898944
23788794	147257	182	1388.0	280.0	1271.12210782933	915.2575620104966	645.9199731931028
23788795	147257	182	1073.0	290.0	1271.12210782933	915.2575620104966	655.8958670871822
23788792	147257	182	856.0	212.0	1271.12210782933	915.2575620104966	816.6379631964297
23788793	147257	182	767.0	242.0	1271.12210782933	915.2575620104966	841.0795707937533
23788798	147257	182	881.0	338.0	1271.12210782933	915.2575620104966	696.7220047590729
23788799	147257	182	817.0	367.0	1271.12210782933	915.2575620104966	711.9081704272307
23788796	147257	182	1231.0	304.0	1271.12210782933	915.2575620104966	612.5729268027477
23788797	147257	182	761.0	324.0	1271.12210782933	915.2575620104966	780.9033676011614
23788790	147257	182	1208.0	100.0	1271.12210782933	915.2575620104966	817.6975558922237
23788791	147257	182	893.0	157.0	1271.12210782933	915.2575620104966	847.3080070289656
23787663	147213	183	1277.0	83.0	1271.12861242731	915.2569690226098	832.2776794308076
23787683	147213	183	634.0	978.0	1271.12861242731	915.2569690226098	640.210556543532
23787680	147213	183	585.0	573.0	1271.12861242731	915.2569690226098	766.754397206804
23787681	147213	183	551.0	764.0	1271.12861242731	915.2569690226098	735.842299079354
23787684	147213	183	976.0	1009.0	1271.12861242731	915.2569690226098	309.65893129392737
23787674	147213	183	1328.0	428.0	1271.12861242731	915.2569690226098	490.56468338593606
23787675	147213	183	604.0	433.0	1271.12861242731	915.2569690226098	823.1842865908352
23787672	147213	183	664.0	342.0	1271.12861242731	915.2569690226098	835.0022182969935
23787673	147213	183	817.0	367.0	1271.12861242731	915.2569690226098	711.9118630188802
23787678	147213	183	1107.0	447.0	1271.12861242731	915.2569690226098	496.18826110212996
23787679	147213	183	1086.0	539.0	1271.12861242731	915.2569690226098	419.3350806662165
23787676	147213	183	1405.0	435.0	1271.12861242731	915.2569690226098	498.566249063674
23787677	147213	183	956.0	441.0	1271.12861242731	915.2569690226098	569.4082147606183
23787666	147213	183	770.0	237.0	1271.12861242731	915.2569690226098	843.3044540502905
23787667	147213	183	1051.0	238.0	1271.12861242731	915.2569690226098	712.1331393067346
23787664	147213	183	897.0	198.0	1271.12861242731	915.2569690226098	808.9683419320471
23787665	147213	183	847.0	200.0	1271.12861242731	915.2569690226098	831.5513283104814
23787670	147213	183	757.0	315.0	1271.12861242731	915.2569690226098	790.3395845942689
23787671	147213	183	882.0	339.0	1271.12861242731	915.2569690226098	695.3367323511168
23787668	147213	183	1253.0	272.0	1271.12861242731	915.2569690226098	643.5123734511205
23787669	147213	183	1372.0	290.0	1271.12861242731	915.2569690226098	633.3413883066389
23787722	147433	184	583.0	459.0	1271.1227519473064	915.2044622295384	825.6121565878717
23787723	147433	184	1086.0	539.0	1271.1227519473064	915.2044622295384	419.28538096380146
23787720	147433	184	1111.0	448.0	1271.1227519473064	915.2044622295384	493.8818737495544
23787721	147433	184	1425.0	457.0	1271.1227519473064	915.2044622295384	483.35239388600394
23787727	147433	184	609.0	970.0	1271.1227519473064	915.2044622295384	664.3862503136472
23787724	147433	184	619.0	604.0	1271.1227519473064	915.2044622295384	722.5733879121927
23787725	147433	184	575.0	733.0	1271.1227519473064	915.2044622295384	719.5730343995989
23787714	147433	184	649.0	311.0	1271.1227519473064	915.2044622295384	867.2368480804856
23787715	147433	184	756.0	314.0	1271.1227519473064	915.2044622295384	791.7059144521245
23787712	147433	184	1252.0	270.0	1271.1227519473064	915.2044622295384	645.487782783645
23787713	147433	184	1351.0	296.0	1271.1227519473064	915.2044622295384	624.3352791581166
23787718	147433	184	1321.0	416.0	1271.1227519473064	915.2044622295384	501.68997895432653
23787719	147433	184	956.0	441.0	1271.1227519473064	915.2044622295384	569.361239278939
23787716	147433	184	887.0	342.0	1271.1227519473064	915.2044622295384	690.0098869461409
23787717	147433	184	817.0	367.0	1271.1227519473064	915.2044622295384	711.8676887207146
23787707	147433	184	1339.0	102.0	1271.1227519473064	915.2044622295384	816.0323634472102
23787710	147433	184	889.0	230.0	1271.1227519473064	915.2044622295384	784.5527086276954
23787711	147433	184	771.0	237.0	1271.1227519473064	915.2044622295384	842.6648560391043
23787708	147433	184	833.0	176.0	1271.1227519473064	915.2044622295384	859.2873691344136
23787709	147433	184	1010.0	186.0	1271.1227519473064	915.2044622295384	774.5477643890044
23787728	147433	184	873.0	984.0	1271.1227519473064	915.2044622295384	404.022959292196
23787746	147324	185	685.0	608.0	1271.1315744950653	915.2714699547704	661.7899809367241
23787747	147324	185	589.0	720.0	1271.1315744950653	915.2714699547704	709.5311352586393
23787744	147324	185	545.0	506.0	1271.1315744950653	915.2714699547704	833.5287635094671
23787745	147324	185	1086.0	539.0	1271.1315744950653	915.2714699547704	419.34939963823194
23787750	147324	185	728.0	977.0	1271.1315744950653	915.2714699547704	546.6281356050321
23787748	147324	185	551.0	914.0	1271.1315744950653	915.2714699547704	720.1326969528516
23787738	147324	185	891.0	338.0	1271.1315744950653	915.2714699547704	691.1890942078287
23787739	147324	185	817.0	367.0	1271.1315744950653	915.2714699547704	711.9249200019141
23787736	147324	185	763.0	299.0	1271.1315744950653	915.2714699547704	798.7416488947147
23787737	147324	185	1336.0	310.0	1271.1315744950653	915.2714699547704	608.7375994373091
23787742	147324	185	1145.0	446.0	1271.1315744950653	915.2714699547704	485.9268325562143
23787743	147324	185	1416.0	460.0	1271.1315744950653	915.2714699547704	477.7645571440563
23787740	147324	185	1281.0	399.0	1271.1315744950653	915.2714699547704	516.3657778273129
23787741	147324	185	954.0	440.0	1271.1315744950653	915.2714699547704	571.3627619076057
23787730	147324	185	823.0	168.0	1271.1315744950653	915.2714699547704	871.3418145984901
23787731	147324	185	1004.0	173.0	1271.1315744950653	915.2714699547704	788.8765513063677
23787729	147324	185	1412.0	125.0	1271.1315744950653	915.2714699547704	802.7284157974682
23787734	147324	185	1259.0	254.0	1271.1315744950653	915.2714699547704	661.3827424992825
23787735	147324	185	642.0	272.0	1271.1315744950653	915.2714699547704	899.7803743605497
23787732	147324	185	772.0	236.0	1271.1315744950653	915.2714699547704	842.9365685224705
23787733	147324	185	879.0	249.0	1271.1315744950653	915.2714699547704	773.1007976917818
23787850	147368	186	817.0	367.0	1271.1509457223108	915.2354619150695	711.9095470645825
23787851	147368	186	1257.0	379.0	1271.1509457223108	915.2354619150695	536.4221470820381
23787848	147368	186	1325.0	319.0	1271.1509457223108	915.2354619150695	598.6622141839903
23787849	147368	186	902.0	341.0	1271.1509457223108	915.2354619150695	682.6556866008586
23787854	147368	186	1429.0	494.0	1271.1509457223108	915.2354619150695	449.8395695258065
23787855	147368	186	1086.0	539.0	1271.1509457223108	915.2354619150695	419.3256437475674
23787852	147368	186	953.0	445.0	1271.1509457223108	915.2354619150695	567.7511901409626
23787853	147368	186	1154.0	459.0	1271.1509457223108	915.2354619150695	471.0362414851841
23787842	147368	186	1437.0	164.0	1271.1509457223108	915.2354619150695	769.3247870981097
23787843	147368	186	1266.0	220.0	1271.1509457223108	915.2354619150695	695.2545431322936
23787840	147368	186	785.0	153.0	1271.1509457223108	915.2354619150695	904.0717014858814
23787841	147368	186	983.0	161.0	1271.1509457223108	915.2354619150695	807.4045451512523
23787846	147368	186	878.0	245.0	1271.1509457223108	915.2354619150695	777.034903032582
23787847	147368	186	767.0	277.0	1271.1509457223108	915.2354619150695	813.3342983783743
23787844	147368	186	641.0	234.0	1271.1509457223108	915.2354619150695	927.9935177388692
23787845	147368	186	773.0	235.0	1271.1509457223108	915.2354619150695	843.1338258964829
23787858	147368	186	612.0	717.0	1271.1509457223108	915.2354619150695	688.3148026937222
23787859	147368	186	531.0	851.0	1271.1509457223108	915.2354619150695	742.9331174615071
23787856	147368	186	719.0	576.0	1271.1509457223108	915.2354619150695	648.0365464098246
23787857	147368	186	564.0	582.0	1271.1509457223108	915.2354619150695	781.7341831554434
23787861	147368	186	621.0	983.0	1271.1509457223108	915.2354619150695	653.6729188558136
23787882	147302	187	515.0	765.0	1271.124386020171	915.1929377784916	770.8968839558987
23787880	147302	187	558.0	673.0	1271.124386020171	915.1929377784916	753.1293441676683
23787881	147302	187	625.0	717.0	1271.124386020171	915.1929377784916	675.8381187793508
23787884	147302	187	545.0	945.0	1271.124386020171	915.1929377784916	726.7359114089844
23787874	147302	187	817.0	367.0	1271.124386020171	915.1929377784916	711.8598562978603
23787875	147302	187	972.0	397.0	1271.124386020171	915.1929377784916	598.3304430458539
23787872	147302	187	906.0	344.0	1271.124386020171	915.1929377784916	677.9212265703372
23787873	147302	187	1243.0	357.0	1271.124386020171	915.1929377784916	558.9010081175329
23787878	147302	187	807.0	517.0	1271.124386020171	915.1929377784916	611.5300985194975
23787879	147302	187	1086.0	540.0	1271.124386020171	915.1929377784916	418.3787504859685
23787876	147302	187	1221.0	457.0	1271.124386020171	915.1929377784916	460.9264825370568
23787877	147302	187	1446.0	514.0	1271.124386020171	915.1929377784916	437.6496928916537
23787866	147302	187	641.0	219.0	1271.124386020171	915.1929377784916	939.0108351185007
23787867	147302	187	775.0	231.0	1271.124386020171	915.1929377784916	845.1386764962626
23787864	147302	187	1255.0	177.0	1271.124386020171	915.1929377784916	738.3690196714427
23787870	147302	187	766.0	273.0	1271.124386020171	915.1929377784916	817.0449281923388
23787871	147302	187	1326.0	323.0	1271.124386020171	915.1929377784916	594.7300299836755
23787868	147302	187	1444.0	240.0	1271.124386020171	915.1929377784916	696.9730849429214
23787869	147302	187	877.0	247.0	1271.124386020171	915.1929377784916	775.7678994085975
23787862	147302	187	954.0	150.0	1271.124386020171	915.1929377784916	828.3043572472313
23787863	147302	187	740.0	163.0	1271.124386020171	915.1929377784916	920.8079762193316
23787690	147347	188	881.0	252.0	1271.1604434223273	915.2142145669446	769.4662214906879
23787691	147347	188	766.0	273.0	1271.1604434223273	915.2142145669446	817.0839436621429
23787688	147347	188	642.0	218.0	1271.1604434223273	915.2142145669446	939.1222095987193
23787689	147347	188	782.0	221.0	1271.1604434223273	915.2142145669446	849.2416117430467
23787694	147347	188	969.0	336.0	1271.1604434223273	915.2142145669446	653.2916958951645
23787695	147347	188	903.0	342.0	1271.1604434223273	915.2142145669446	681.2610717504148
23787692	147347	188	1329.0	323.0	1271.1604434223273	915.2142145669446	595.0320077443271
23787693	147347	188	1446.0	329.0	1271.1604434223273	915.2142145669446	611.7319477554013
23787686	147347	188	737.0	170.0	1271.1604434223273	915.2142145669446	916.8814563016124
23787687	147347	188	1251.0	173.0	1271.1604434223273	915.2142145669446	742.4879687807819
23787685	147347	188	911.0	151.0	1271.1604434223273	915.2142145669446	844.8306994613415
23787704	147347	188	503.0	737.0	1271.1604434223273	915.2142145669446	788.5624725489411
23787705	147347	188	493.0	821.0	1271.1604434223273	915.2142145669446	783.8430926746113
23787698	147347	188	869.0	480.0	1271.1604434223273	915.2142145669446	592.574412892394
23787699	147347	188	1243.0	513.0	1271.1604434223273	915.2142145669446	403.1988156895383
23787696	147347	188	1227.0	345.0	1271.1604434223273	915.2142145669446	571.9216688126567
23787697	147347	188	817.0	367.0	1271.1604434223273	915.2142145669446	711.8992438700977
23787702	147347	188	549.0	712.0	1271.1604434223273	915.2142145669446	750.2077865804863
23787703	147347	188	613.0	733.0	1271.1604434223273	915.2142145669446	682.918142441774
23787700	147347	188	1452.0	520.0	1271.1604434223273	915.2142145669446	434.62307879239023
23787701	147347	188	1087.0	540.0	1271.1604434223273	915.2142145669446	417.97221885503035
23788874	147413	189	505.0	713.0	1271.103228321953	915.2881683790032	792.3601829417292
23788875	147413	189	554.0	715.0	1271.103228321953	915.2881683790032	744.5484473574458
23788872	147413	189	1189.0	607.0	1271.103228321953	915.2881683790032	319.0337519187702
23788873	147413	189	622.0	705.0	1271.103228321953	915.2881683790032	682.3167261456938
23788876	147413	189	496.0	799.0	1271.103228321953	915.2881683790032	783.7779996019646
23788866	147413	189	1204.0	346.0	1271.103228321953	915.2881683790032	573.2293275012614
23788867	147413	189	817.0	367.0	1271.103228321953	915.2881683790032	711.9196988121779
23788864	147413	189	1319.0	322.0	1271.103228321953	915.2881683790032	595.2184065330065
23788865	147413	189	898.0	343.0	1271.103228321953	915.2881683790032	683.1689151672944
23788870	147413	189	1087.0	540.0	1271.103228321953	915.2881683790032	418.0134064881559
23788871	147413	189	1457.0	555.0	1271.103228321953	915.2881683790032	405.4197503751104
23788868	147413	189	1437.0	400.0	1271.103228321953	915.2881683790032	541.3350490450308
23788869	147413	189	904.0	473.0	1271.103228321953	915.2881683790032	574.7900522212032
23788858	147413	189	735.0	170.0	1271.103228321953	915.2881683790032	918.0746839680036
23788859	147413	189	640.0	218.0	1271.103228321953	915.2881683790032	940.479704491137
23788856	147413	189	898.0	153.0	1271.103228321953	915.2881683790032	848.6985746629241
23788857	147413	189	1252.0	169.0	1271.103228321953	915.2881683790032	746.5326272808229
23788862	147413	189	762.0	271.0	1271.103228321953	915.2881683790032	821.1536646700212
23788863	147413	189	963.0	299.0	1271.103228321953	915.2881683790032	689.0128487817598
23788860	147413	189	784.0	220.0	1271.103228321953	915.2881683790032	848.9376844795488
23788861	147413	189	878.0	249.0	1271.103228321953	915.2881683790032	773.6084742548964
23788814	147391	190	731.0	171.0	1271.1108302860305	915.2515246100676	919.5814487453927
23788815	147391	190	637.0	213.0	1271.1108302860305	915.2515246100676	946.1784973794338
23788812	147391	190	894.0	152.0	1271.1108302860305	915.2515246100676	851.3315853054037
23788813	147391	190	1251.0	165.0	1271.1108302860305	915.2515246100676	750.5210161444677
23788832	147391	190	478.0	743.0	1271.1108302860305	915.2515246100676	811.6005032326492
23788826	147391	190	1087.0	540.0	1271.1108302860305	915.2515246100676	417.9838568064461
23788827	147391	190	1184.0	546.0	1271.1108302860305	915.2515246100676	379.38764500175927
23788824	147391	190	1446.0	457.0	1271.1108302860305	915.2515246100676	490.490246070901
23788825	147391	190	904.0	471.0	1271.1108302860305	915.2515246100676	576.3070178573814
23788830	147391	190	632.0	642.0	1271.1108302860305	915.2515246100676	695.0748514301359
23788831	147391	190	563.0	740.0	1271.1108302860305	915.2515246100676	729.4751845309919
23788828	147391	190	1453.0	575.0	1271.1108302860305	915.2515246100676	385.8170162897337
23788829	147391	190	515.0	633.0	1271.1108302860305	915.2515246100676	807.0746624820642
23788818	147391	190	761.0	270.0	1271.1108302860305	915.2515246100676	822.5342480327005
23788819	147391	190	954.0	291.0	1271.1108302860305	915.2515246100676	700.1780092681356
23788816	147391	190	791.0	214.0	1271.1108302860305	915.2515246100676	849.8588765941589
23788817	147391	190	850.0	244.0	1271.1108302860305	915.2515246100676	792.4095788640683
23788822	147391	190	1182.0	354.0	1271.1108302860305	915.2515246100676	568.2816326007652
23788823	147391	190	817.0	367.0	1271.1108302860305	915.2515246100676	711.8963270170253
23788820	147391	190	1312.0	322.0	1271.1108302860305	915.2515246100676	594.6589742466412
23788821	147391	190	898.0	343.0	1271.1108302860305	915.2515246100676	683.1423710291126
23787816	147458	191	578.0	781.0	1271.1151929547102	915.2599090919592	705.9988625302638
23787810	147458	191	1443.0	490.0	1271.1151929547102	915.2599090919592	458.6833081483323
23787811	147458	191	1084.0	544.0	1271.1151929547102	915.2599090919592	415.74753821694276
23787808	147458	191	1216.0	441.0	1271.1151929547102	915.2599090919592	477.451720979565
23787809	147458	191	874.0	486.0	1271.1151929547102	915.2599090919592	584.7773473973609
23787814	147458	191	659.0	605.0	1271.1151929547102	915.2599090919592	686.2552153796231
23787815	147458	191	481.0	643.0	1271.1151929547102	915.2599090919592	835.7077696399746
23787812	147458	191	524.0	548.0	1271.1151929547102	915.2599090919592	832.5028242414485
23787813	147458	191	1446.0	585.0	1271.1151929547102	915.2599090919592	373.7061723984465
23787802	147458	191	768.0	274.0	1271.1151929547102	915.2599090919592	815.0700389478704
23787803	147458	191	950.0	289.0	1271.1151929547102	915.2599090919592	703.7872127867981
23787800	147458	191	646.0	223.0	1271.1151929547102	915.2599090919592	932.7340382975268
23787801	147458	191	849.0	247.0	1271.1151929547102	915.2599090919592	790.4128935074287
23787806	147458	191	898.0	354.0	1271.1151929547102	915.2599090919592	673.9641183086418
23787807	147458	191	816.0	365.0	1271.1151929547102	915.2599090919592	714.0838931190749
23787804	147458	191	1321.0	320.0	1271.1151929547102	915.2599090919592	597.346510282025
23787805	147458	191	1184.0	346.0	1271.1151929547102	915.2599090919592	575.8870557174575
23787795	147458	191	893.0	150.0	1271.1151929547102	915.2599090919592	853.5770777185921
23787798	147458	191	794.0	209.0	1271.1151929547102	915.2599090919592	852.3156495916246
23787796	147458	191	1253.0	155.0	1271.1151929547102	915.2599090919592	760.4756995383223
23787797	147458	191	730.0	168.0	1271.1151929547102	915.2599090919592	922.6066462921978
23787946	147502	192	494.0	529.0	1271.1167955887993	915.2340293077408	867.8059917870447
23787947	147502	192	1076.0	548.0	1271.1167955887993	915.2340293077408	415.85020885222593
23787944	147502	192	874.0	486.0	1271.1167955887993	915.2340293077408	584.7594387904095
23787945	147502	192	1458.0	503.0	1271.1167955887993	915.2340293077408	452.6170865204869
23787950	147502	192	537.0	831.0	1271.1167955887993	915.2340293077408	738.9335837942299
23787948	147502	192	1440.0	586.0	1271.1167955887993	915.2340293077408	370.0224084922503
23787949	147502	192	673.0	608.0	1271.1167955887993	915.2340293077408	672.4109234166881
23787938	147502	192	1333.0	316.0	1271.1167955887993	915.2340293077408	602.4209100525884
23787939	147502	192	1170.0	334.0	1271.1167955887993	915.2340293077408	589.9640693936019
23787936	147502	192	769.0	273.0	1271.1167955887993	915.2340293077408	815.2213348614106
23787937	147502	192	949.0	294.0	1271.1167955887993	915.2340293077408	699.7792145886639
23787942	147502	192	1219.0	380.0	1271.1167955887993	915.2340293077408	537.765400998841
23787943	147502	192	549.0	459.0	1271.1167955887993	915.2340293077408	854.1675221932828
23787940	147502	192	900.0	356.0	1271.1167955887993	915.2340293077408	671.1708988803595
23787941	147502	192	816.0	366.0	1271.1167955887993	915.2340293077408	713.2946912578511
23787930	147502	192	894.0	151.0	1271.1167955887993	915.2340293077408	852.2151894135126
23787931	147502	192	728.0	168.0	1271.1167955887993	915.2340293077408	923.7610882723559
23787929	147502	192	1244.0	115.0	1271.1167955887993	915.2340293077408	800.6933384667984
23787934	147502	192	619.0	225.0	1271.1167955887993	915.2340293077408	949.5679703440944
23787935	147502	192	839.0	252.0	1271.1167955887993	915.2340293077408	791.5834148475531
23787932	147502	192	794.0	207.0	1271.1167955887993	915.2340293077408	853.9530882328385
23788010	147480	193	550.0	438.0	1271.1135722830331	915.240295318078	864.7329550827143
23788011	147480	193	1452.0	469.0	1271.1135722830331	915.240295318078	481.5083601535605
23788008	147480	193	897.0	357.0	1271.1135722830331	915.240295318078	672.0068394616138
23788009	147480	193	816.0	366.0	1271.1135722830331	915.240295318078	713.297459463661
23788014	147480	193	1461.0	553.0	1271.1135722830331	915.240295318078	408.992526806101
23788015	147480	193	1068.0	561.0	1271.1135722830331	915.240295318078	408.339699359019
23788012	147480	193	858.0	502.0	1271.1135722830331	915.240295318078	584.3204303111617
23788013	147480	193	485.0	510.0	1271.1135722830331	915.240295318078	884.4174610878476
23788002	147480	193	842.0	257.0	1271.1135722830331	915.240295318078	785.7599788090104
23788003	147480	193	770.0	272.0	1271.1135722830331	915.240295318078	815.3973815552457
23788000	147480	193	595.0	228.0	1271.1135722830331	915.240295318078	964.0688700161433
23788006	147480	193	1161.0	330.0	1271.1135722830331	915.240295318078	595.5091956174329
23788007	147480	193	1321.0	349.0	1271.1135722830331	915.240295318078	568.4335737025605
23788004	147480	193	1227.0	280.0	1271.1135722830331	915.240295318078	636.7701626610416
23788005	147480	193	950.0	295.0	1271.1135722830331	915.240295318078	698.4353586700972
23787998	147480	193	726.0	172.0	1271.1135722830331	915.240295318078	921.7130482268727
23787999	147480	193	794.0	207.0	1271.1135722830331	915.240295318078	853.9564841190185
23787996	147480	193	1241.0	109.0	1271.1135722830331	915.240295318078	806.8024795637573
23787997	147480	193	897.0	152.0	1271.1135722830331	915.240295318078	849.9980666822714
23788016	147480	193	676.0	607.0	1271.1135722830331	915.240295318078	670.2031360514876
23788017	147480	193	539.0	771.0	1271.1135722830331	915.240295318078	746.1873394225275
23788042	147524	194	900.0	154.0	1271.0966715155564	915.2143210011322	846.8529873048449
23788043	147524	194	1292.0	175.0	1271.0966715155564	915.2143210011322	740.5094126051982
23788041	147524	194	1250.0	116.0	1271.0966715155564	915.2143210011322	799.4927144398104
23788046	147524	194	590.0	235.0	1271.0966715155564	915.2143210011322	962.5924363117556
23788047	147524	194	846.0	259.0	1271.0966715155564	915.2143210011322	781.8723778345044
23788044	147524	194	723.0	176.0	1271.0966715155564	915.2143210011322	920.2433230942764
23788045	147524	194	797.0	210.0	1271.0966715155564	915.2143210011322	849.7616680500582
23788058	147524	194	1475.0	543.0	1271.0966715155564	915.2143210011322	424.405546765554
23788059	147524	194	1067.0	573.0	1271.0966715155564	915.2143210011322	398.454630820116
23788056	147524	194	517.0	488.0	1271.0966715155564	915.2143210011322	866.7028706882766
23788057	147524	194	815.0	510.0	1271.0966715155564	915.2143210011322	610.1006635891965
23788060	147524	194	673.0	615.0	1271.0966715155564	915.2143210011322	669.2146643732176
23788061	147524	194	502.0	662.0	1271.0966715155564	915.2143210011322	809.7080847418853
23788050	147524	194	1147.0	323.0	1271.0966715155564	915.2143210011322	605.0766776864499
23788051	147524	194	894.0	359.0	1271.0966715155564	915.2143210011322	671.994248900139
23788048	147524	194	772.0	269.0	1271.0966715155564	915.2143210011322	816.5111365957366
23788049	147524	194	948.0	295.0	1271.0966715155564	915.2143210011322	699.3262923123417
23788054	147524	194	1306.0	385.0	1271.0966715155564	915.2143210011322	531.3618997763997
23788055	147524	194	1462.0	400.0	1271.0966715155564	915.2143210011322	549.4450631237823
23788052	147524	194	816.0	366.0	1271.0966715155564	915.2143210011322	713.266675807354
23788053	147524	194	551.0	374.0	1271.0966715155564	915.2143210011322	900.8063929527253
23787818	147546	195	1273.0	111.0	1271.1203301713044	915.2045089379818	804.2067056142005
23787819	147546	195	1365.0	146.0	1271.1203301713044	915.2045089379818	774.9122330804092
23787822	147546	195	802.0	209.0	1271.1203301713044	915.2045089379818	847.8199647474514
23787823	147546	195	589.0	236.0	1271.1203301713044	915.2045089379818	962.6042332104583
23787820	147546	195	902.0	154.0	1271.1203301713044	915.2045089379818	845.9799776432577
23787821	147546	195	717.0	176.0	1271.1203301713044	915.2045089379818	923.8358330046515
23787834	147546	195	589.0	431.0	1271.1203301713044	915.2045089379818	836.5059182748688
23787835	147546	195	1461.0	529.0	1271.1203301713044	915.2045089379818	430.3582365173021
23787832	147546	195	1318.0	418.0	1271.1203301713044	915.2045089379818	499.40967867223713
23787833	147546	195	776.0	429.0	1271.1203301713044	915.2045089379818	693.930087156167
23787838	147546	195	681.0	623.0	1271.1203301713044	915.2045089379818	658.5024518748404
23787836	147546	195	518.0	543.0	1271.1203301713044	915.2045089379818	840.0752515049463
23787837	147546	195	1062.0	587.0	1271.1203301713044	915.2045089379818	389.16514769205264
23787826	147546	195	947.0	294.0	1271.1203301713044	915.2045089379818	700.6775509142808
23787827	147546	195	1102.0	304.0	1271.1203301713044	915.2045089379818	634.1708270043416
23787824	147546	195	843.0	260.0	1271.1203301713044	915.2045089379818	782.6748786301043
23787825	147546	195	771.0	267.0	1271.1203301713044	915.2045089379818	818.7120556448309
23787830	147546	195	883.0	366.0	1271.1203301713044	915.2045089379818	672.5050061747437
23787831	147546	195	548.0	372.0	1271.1203301713044	915.2045089379818	904.4192337835426
23787828	147546	195	1442.0	308.0	1271.1203301713044	915.2045089379818	630.790914039969
23787829	147546	195	816.0	366.0	1271.1203301713044	915.2045089379818	713.2742162542025
23788034	147568	196	623.0	382.0	1271.1281176990549	915.2740898124604	839.3159785309869
23788035	147568	196	566.0	413.0	1271.1281176990549	915.2740898124604	865.7279732495351
23788032	147568	196	735.0	371.0	1271.1281176990549	915.2740898124604	763.9814418091016
23788033	147568	196	866.0	381.0	1271.1281176990549	915.2740898124604	670.5054770807709
23788038	147568	196	1058.0	600.0	1271.1281176990549	915.2740898124604	380.5539991394356
23788039	147568	196	692.0	629.0	1271.1281176990549	915.2740898124604	646.0203024732295
23788036	147568	196	1470.0	449.0	1271.1281176990549	915.2740898124604	506.9137524277274
23788037	147568	196	1344.0	495.0	1271.1281176990549	915.2740898124604	426.5449821505052
23788026	147568	196	840.0	259.0	1271.1281176990549	915.2740898124604	785.2178900342907
23788027	147568	196	584.0	262.0	1271.1281176990549	915.2740898124604	948.1097439394581
23788024	147568	196	1423.0	244.0	1271.1281176990549	915.2740898124604	688.2397636632014
23788025	147568	196	770.0	253.0	1271.1281176990549	915.2740898124604	830.5036787308775
23788030	147568	196	524.0	339.0	1271.1281176990549	915.2740898124604	943.5529931305991
23788031	147568	196	817.0	366.0	1271.1281176990549	915.2740898124604	712.6951473275186
23788028	147568	196	951.0	291.0	1271.1281176990549	915.2740898124604	701.569776253735
23788029	147568	196	1063.0	293.0	1271.1281176990549	915.2740898124604	656.1572648602449
23788019	147568	196	1298.0	120.0	1271.1281176990549	915.2740898124604	795.7279535025983
23788022	147568	196	706.0	184.0	1271.1281176990549	915.2740898124604	924.1923954702934
23788023	147568	196	822.0	208.0	1271.1281176990549	915.2740898124604	837.8261778125224
23788020	147568	196	901.0	154.0	1271.1281176990549	915.2740898124604	846.4827602091111
23788021	147568	196	1380.0	181.0	1271.1281176990549	915.2740898124604	742.3015059432845
23788970	147590	197	679.0	224.0	1271.1366176109018	915.2308735265076	910.1790452608201
23788971	147590	197	775.0	232.0	1271.1366176109018	915.2308735265076	844.3672008517271
23788968	147590	197	1396.0	153.0	1271.1366176109018	915.2308735265076	772.3902956528059
23788969	147590	197	836.0	216.0	1271.1366176109018	915.2308735265076	823.5700883825851
23788974	147590	197	831.0	260.0	1271.1366176109018	915.2308735265076	789.3337315637001
23788975	147590	197	578.0	275.0	1271.1366176109018	915.2308735265076	943.5750855600187
23788972	147590	197	1421.0	249.0	1271.1366176109018	915.2308735265076	682.8781810989384
23788973	147590	197	524.0	253.0	1271.1366176109018	915.2308735265076	998.3801156006364
23788966	147590	197	1300.0	122.0	1271.1366176109018	915.2308735265076	793.7558274170751
23788967	147590	197	900.0	152.0	1271.1366176109018	915.2308735265076	848.6835424560186
23788986	147590	197	700.0	632.0	1271.1366176109018	915.2308735265076	637.5082459816579
23788984	147590	197	1360.0	608.0	1271.1366176109018	915.2308735265076	319.8241866674439
23788985	147590	197	1055.0	614.0	1271.1366176109018	915.2308735265076	370.74934475710677
23788978	147590	197	709.0	330.0	1271.1366176109018	915.2308735265076	811.4756633366304
23788979	147590	197	817.0	366.0	1271.1366176109018	915.2308735265076	712.6672574839965
23788976	147590	197	923.0	280.0	1271.1366176109018	915.2308735265076	724.3737758939159
23788977	147590	197	1047.0	286.0	1271.1366176109018	915.2308735265076	667.9586181441089
23788982	147590	197	824.0	411.0	1271.1366176109018	915.2308735265076	673.9287266661236
23788983	147590	197	1470.0	414.0	1271.1366176109018	915.2308735265076	539.2393099834048
23788980	147590	197	645.0	380.0	1271.1366176109018	915.2308735265076	823.7227396941091
23788981	147590	197	558.0	389.0	1271.1366176109018	915.2308735265076	886.2746569940882
23789130	147612	198	1031.0	276.0	1271.111331285627	915.2424771560542	682.8502002726253
23789131	147612	198	574.0	282.0	1271.111331285627	915.2424771560542	941.7856672733744
23789128	147612	198	831.0	265.0	1271.111331285627	915.2424771560542	785.1835855543903
23789129	147612	198	923.0	270.0	1271.111331285627	915.2424771560542	733.1571136502276
23789134	147612	198	1428.0	357.0	1271.111331285627	915.2424771560542	579.8695695346462
23789135	147612	198	817.0	366.0	1271.111331285627	915.2424771560542	712.6600872186706
23789132	147612	198	662.0	310.0	1271.111331285627	915.2424771560542	858.6821705698482
23789133	147612	198	537.0	342.0	1271.111331285627	915.2424771560542	931.4109642568983
23789122	147612	198	894.0	152.0	1271.111331285627	915.2424771560542	851.3236958521288
23789123	147612	198	546.0	201.0	1271.111331285627	915.2424771560542	1017.8058552262464
23789120	147612	198	1381.0	126.0	1271.111331285627	915.2424771560542	796.8558258927659
23789121	147612	198	1296.0	128.0	1271.111331285627	915.2424771560542	787.6358064925529
23789126	147612	198	671.0	226.0	1271.111331285627	915.2424771560542	913.88664628258
23789127	147612	198	1364.0	242.0	1271.111331285627	915.2424771560542	679.6202894431188
23789124	147612	198	847.0	213.0	1271.111331285627	915.2424771560542	820.3748643438183
23789125	147612	198	780.0	220.0	1271.111331285627	915.2424771560542	851.2064624750141
23789138	147612	198	1047.0	629.0	1271.111331285627	915.2424771560542	363.53905503955184
23789139	147612	198	698.0	633.0	1271.111331285627	915.2424771560542	638.8406796370825
23789136	147612	198	680.0	400.0	1271.111331285627	915.2424771560542	784.1475729989689
23789137	147612	198	802.0	428.0	1271.111331285627	915.2424771560542	676.3657832014725
23789140	147612	198	1285.0	678.0	1271.111331285627	915.2424771560542	237.64866523041633
23788104	147634	199	698.0	636.0	1271.124943103104	915.2533860001072	637.5379627908137
23788105	147634	199	1248.0	707.0	1271.124943103104	915.2533860001072	209.53337627698227
23788098	147634	199	638.0	299.0	1271.124943103104	915.2533860001072	883.5244361849341
23788099	147634	199	578.0	309.0	1271.124943103104	915.2533860001072	920.8503433176729
23788096	147634	199	1268.0	282.0	1271.124943103104	915.2533860001072	633.2610963496797
23788097	147634	199	1422.0	287.0	1271.124943103104	915.2533860001072	646.1157789547019
23788102	147634	199	792.0	425.0	1271.124943103104	915.2533860001072	685.4991565188996
23788103	147634	199	1049.0	631.0	1271.124943103104	915.2533860001072	360.74849660266517
23788100	147634	199	817.0	366.0	1271.124943103104	915.2533860001072	712.6771681350401
23788101	147634	199	675.0	402.0	1271.124943103104	915.2533860001072	786.6345949869317
23788090	147634	199	788.0	219.0	1271.124943103104	915.2533860001072	847.4541215694168
23788091	147634	199	671.0	226.0	1271.124943103104	915.2533860001072	913.9038119228503
23788088	147634	199	894.0	150.0	1271.124943103104	915.2533860001072	853.1330303622926
23788089	147634	199	855.0	215.0	1271.124943103104	915.2533860001072	814.5641613017214
23788094	147634	199	835.0	269.0	1271.124943103104	915.2533860001072	779.6463332263477
23788095	147634	199	1026.0	276.0	1271.124943103104	915.2533860001072	684.6394154910321
23788092	147634	199	546.0	244.0	1271.124943103104	915.2533860001072	988.1231154703794
23788093	147634	199	917.0	268.0	1271.124943103104	915.2533860001072	737.7949722086621
23788086	147634	199	585.0	135.0	1271.124943103104	915.2533860001072	1039.0201075594591
23788087	147634	199	1295.0	141.0	1271.124943103104	915.2533860001072	774.6214069301603
23788085	147634	199	1367.0	111.0	1271.124943103104	915.2533860001072	809.9478596969193
23788170	147656	200	1055.0	631.0	1271.1329260587404	915.2369074330372	357.0771083026885
23788171	147656	200	1253.0	649.0	1271.1329260587404	915.2369074330372	266.8536937854887
23788168	147656	200	795.0	431.0	1271.1329260587404	915.2369074330372	679.1081988884907
23788169	147656	200	717.0	581.0	1271.1329260587404	915.2369074330372	647.130288298131
23788162	147656	200	607.0	276.0	1271.1329260587404	915.2369074330372	921.7897630695937
23788163	147656	200	848.0	277.0	1271.1329260587404	915.2369074330372	765.7596379574461
23788160	147656	200	909.0	270.0	1271.1329260587404	915.2369074330372	739.9127805691796
23788161	147656	200	1030.0	270.0	1271.1329260587404	915.2369074330372	688.8220051242555
23788166	147656	200	817.0	365.0	1271.1329260587404	915.2369074330372	713.440515272399
23788167	147656	200	682.0	406.0	1271.1329260587404	915.2369074330372	778.7167857819022
23788164	147656	200	1183.0	293.0	1271.1329260587404	915.2369074330372	628.4474374420709
23788165	147656	200	602.0	352.0	1271.1329260587404	915.2369074330372	874.6283134169986
23788154	147656	200	1296.0	186.0	1271.1329260587404	915.2369074330372	729.6607694873695
23788155	147656	200	603.0	192.0	1271.1329260587404	915.2369074330372	984.6183175002982
23788152	147656	200	585.0	129.0	1271.1329260587404	915.2369074330372	1043.5261696918747
23788153	147656	200	897.0	151.0	1271.1329260587404	915.2369074330372	850.9015789408829
23788158	147656	200	792.0	225.0	1271.1329260587404	915.2369074330372	840.2352939601702
23788159	147656	200	1439.0	251.0	1271.1329260587404	915.2369074330372	685.1204446736396
23788156	147656	200	869.0	213.0	1271.1329260587404	915.2369074330372	809.2265222925411
23788157	147656	200	673.0	224.0	1271.1329260587404	915.2369074330372	914.0959793332316
23788151	147656	200	1330.0	113.0	1271.1329260587404	915.2369074330372	804.3938015935536
23788456	147678	201	1158.0	598.0	1271.1664350119756	915.3073255051864	336.88363099529494
23788457	147678	201	1054.0	632.0	1271.1664350119756	915.3073255051864	356.965406140024
23788450	147678	201	1148.0	327.0	1271.1664350119756	915.3073255051864	601.0619601643616
23788451	147678	201	817.0	366.0	1271.1664350119756	915.3073255051864	712.745177847699
23788448	147678	201	924.0	265.0	1271.1664350119756	915.3073255051864	737.173080900702
23788449	147678	201	866.0	294.0	1271.1664350119756	915.3073255051864	741.7429694892438
23788454	147678	201	795.0	435.0	1271.1664350119756	915.3073255051864	676.3354203100405
23788455	147678	201	731.0	533.0	1271.1664350119756	915.3073255051864	661.7693470148611
23788452	147678	201	606.0	385.0	1271.1664350119756	915.3073255051864	850.6892768520152
23788453	147678	201	698.0	391.0	1271.1664350119756	915.3073255051864	776.7998029111096
23788442	147678	201	880.0	210.0	1271.1664350119756	915.3073255051864	806.5169578448163
23788443	147678	201	799.0	222.0	1271.1664350119756	915.3073255051864	838.8183295273611
23788440	147678	201	897.0	150.0	1271.1664350119756	915.3073255051864	851.8778219683104
23788441	147678	201	1436.0	167.0	1271.1664350119756	915.3073255051864	766.2466688680521
23788446	147678	201	675.0	249.0	1271.1664350119756	915.3073255051864	894.0804607286543
23788447	147678	201	581.0	260.0	1271.1664350119756	915.3073255051864	951.7128762803937
23788444	147678	201	1316.0	222.0	1271.1664350119756	915.3073255051864	694.7554218202906
23788445	147678	201	1024.0	234.0	1271.1664350119756	915.3073255051864	724.7557646432067
23788438	147678	201	1237.0	123.0	1271.1664350119756	915.3073255051864	793.0436578969717
23788439	147678	201	667.0	147.0	1271.1664350119756	915.3073255051864	977.4012623380494
23788437	147678	201	618.0	111.0	1271.1664350119756	915.3073255051864	1036.1161448831685
23788138	147700	202	1346.0	260.0	1271.126238973645	915.2624134503282	659.5262773923268
23788139	147700	202	952.0	284.0	1271.126238973645	915.2624134503282	707.3427677135019
23788136	147700	202	805.0	226.0	1271.126238973645	915.2624134503282	832.0795306069527
23788137	147700	202	582.0	243.0	1271.126238973645	915.2624134503282	962.7210010070526
23788142	147700	202	817.0	366.0	1271.126238973645	915.2624134503282	712.684951260813
23788143	147700	202	730.0	377.0	1271.126238973645	915.2624134503282	763.2457220575392
23788140	147700	202	699.0	301.0	1271.126238973645	915.2624134503282	839.4323950741658
23788141	147700	202	878.0	314.0	1271.126238973645	915.2624134503282	718.3764539554987
23788130	147700	202	1131.0	96.0	1271.126238973645	915.2624134503282	831.1595905368328
23788131	147700	202	1424.0	132.0	1271.126238973645	915.2624134503282	798.0415998770841
23788129	147700	202	693.0	93.0	1271.126238973645	915.2624134503282	1005.1594026635629
23788134	147700	202	1022.0	189.0	1271.126238973645	915.2624134503282	767.8026934934842
23788135	147700	202	885.0	207.0	1271.126238973645	915.2624134503282	806.6778283369489
23788132	147700	202	706.0	134.0	1271.126238973645	915.2624134503282	964.2295497684817
23788133	147700	202	892.0	156.0	1271.126238973645	915.2624134503282	848.6554763605302
23788146	147700	202	788.0	436.0	1271.126238973645	915.2624134503282	680.5170267752695
23788147	147700	202	735.0	533.0	1271.126238973645	915.2624134503282	658.4496160321575
23788144	147700	202	1128.0	409.0	1271.126238973645	915.2624134503282	526.1052666104873
23788145	147700	202	601.0	430.0	1271.126238973645	915.2624134503282	827.3746346538551
23788148	147700	202	1100.0	576.0	1271.126238973645	915.2624134503282	379.9778609937775
23788149	147700	202	1056.0	633.0	1271.126238973645	915.2624134503282	354.89627885024356
23788107	147722	203	710.0	83.0	1271.105160240162	915.2534451888142	1003.7354222487062
23788110	147722	203	732.0	137.0	1271.105160240162	915.2534451888142	946.7379778723516
23788111	147722	203	890.0	155.0	1271.105160240162	915.2534451888142	850.4272126896815
23788108	147722	203	1120.0	97.0	1271.105160240162	915.2534451888142	832.0886190872754
23788109	147722	203	1329.0	108.0	1271.105160240162	915.2534451888142	809.3268420360388
23788122	147722	203	784.0	436.0	1271.105160240162	915.2534451888142	683.341277736053
23788123	147722	203	1115.0	438.0	1271.105160240162	915.2534451888142	502.13511328944037
23788120	147722	203	817.0	366.0	1271.105160240162	915.2534451888142	712.6646080790914
23788121	147722	203	736.0	379.0	1271.105160240162	915.2534451888142	757.5653701117296
23788126	147722	203	749.0	532.0	1271.105160240162	915.2534451888142	647.6704421219952
23788127	147722	203	1055.0	633.0	1271.105160240162	915.2534451888142	355.4833998984777
23788124	147722	203	623.0	463.0	1271.105160240162	915.2534451888142	790.2996124351054
23788125	147722	203	1050.0	522.0	1271.105160240162	915.2534451888142	451.1493810676231
23788114	147722	203	893.0	204.0	1271.105160240162	915.2534451888142	805.509140539818
23788115	147722	203	812.0	207.0	1271.105160240162	915.2534451888142	844.0382045742772
23788112	147722	203	1017.0	176.0	1271.105160240162	915.2534451888142	781.7065233731963
23788113	147722	203	639.0	195.0	1271.105160240162	915.2534451888142	958.29116603911
23788118	147722	203	959.0	308.0	1271.105160240162	915.2534451888142	682.7637788739391
23788119	147722	203	881.0	320.0	1271.105160240162	915.2534451888142	711.6942461866297
23788116	147722	203	1370.0	287.0	1271.105160240162	915.2534451888142	635.989450166226
23788117	147722	203	715.0	300.0	1271.105160240162	915.2534451888142	829.3309056477043
23789096	147744	204	1055.0	633.0	1271.1480468637262	915.2426564140987	355.5009075413037
23789090	147744	204	768.0	386.0	1271.1480468637262	915.2426564140987	730.2436212874675
23789091	147744	204	781.0	432.0	1271.1480468637262	915.2426564140987	688.3084866703883
23789088	147744	204	882.0	325.0	1271.1480468637262	915.2426564140987	706.9813263648656
23789089	147744	204	819.0	365.0	1271.1480468637262	915.2426564140987	712.1831486495074
23789094	147744	204	1127.0	474.0	1271.1480468637262	915.2426564140987	464.19149200949107
23789095	147744	204	779.0	531.0	1271.1480468637262	915.2426564140987	624.3813890883869
23789092	147744	204	998.0	462.0	1271.1480468637262	915.2426564140987	529.1868867411372
23789093	147744	204	652.0	472.0	1271.1480468637262	915.2426564140987	761.4514800039419
23789082	147744	204	1017.0	172.0	1271.1480468637262	915.2426564140987	785.4940331015462
23789083	147744	204	909.0	198.0	1271.1480468637262	915.2426564140987	803.4850565052001
23789080	147744	204	890.0	153.0	1271.1480468637262	915.2426564140987	852.2251468275593
23789081	147744	204	690.0	161.0	1271.1480468637262	915.2426564140987	952.1633458226167
23789086	147744	204	1377.0	301.0	1271.1480468637262	915.2426564140987	623.296620351348
23789087	147744	204	956.0	309.0	1271.1480468637262	915.2426564140987	683.2630898109778
23789084	147744	204	808.0	207.0	1271.1480468637262	915.2426564140987	846.2350581713
23789085	147744	204	715.0	301.0	1271.1480468637262	915.2426564140987	828.6100958768159
23789078	147744	204	1100.0	94.0	1271.1480468637262	915.2426564140987	838.8868545038441
23789079	147744	204	789.0	118.0	1271.1480468637262	915.2426564140987	931.6987669309832
23789076	147744	204	1265.0	73.0	1271.1480468637262	915.2426564140987	842.2650953017798
23789077	147744	204	728.0	74.0	1271.1480468637262	915.2426564140987	1001.3485945376515
23788202	147766	205	916.0	196.0	1271.1521436960877	915.2916260294196	802.1929247057549
23788203	147766	205	801.0	202.0	1271.1521436960877	915.2916260294196	854.2997026721478
23788200	147766	205	891.0	156.0	1271.1521436960877	915.2916260294196	849.1404040057986
23788201	147766	205	1019.0	182.0	1271.1521436960877	915.2916260294196	775.4336286075054
23788206	147766	205	885.0	329.0	1271.1521436960877	915.2916260294196	702.0337234302244
23788207	147766	205	1389.0	342.0	1271.1521436960877	915.2916260294196	585.2789127509067
23788204	147766	205	948.0	301.0	1271.1521436960877	915.2916260294196	694.1048262224124
23788205	147766	205	727.0	322.0	1271.1521436960877	915.2916260294196	805.0444143062421
23788195	147766	205	1176.0	78.0	1271.1521436960877	915.2916260294196	842.6809582926093
23788198	147766	205	798.0	121.0	1271.1521436960877	915.2916260294196	924.5388787199068
23788199	147766	205	733.0	146.0	1271.1521436960877	915.2916260294196	938.838290465234
23788196	147766	205	733.0	79.0	1271.1521436960877	915.2916260294196	994.4804741831914
23788197	147766	205	1094.0	104.0	1271.1521436960877	915.2916260294196	830.4077218340271
23788210	147766	205	766.0	439.0	1271.1521436960877	915.2916260294196	694.2855329808489
23788211	147766	205	993.0	443.0	1271.1521436960877	915.2916260294196	548.1131225032312
23788208	147766	205	816.0	365.0	1271.1521436960877	915.2916260294196	714.1318838906765
23788209	147766	205	829.0	398.0	1271.1521436960877	915.2916260294196	680.5065352626723
23788214	147766	205	840.0	522.0	1271.1521436960877	915.2916260294196	583.584161984025
23788215	147766	205	1055.0	634.0	1271.1521436960877	915.2916260294196	354.7488239567384
23788212	147766	205	684.0	484.0	1271.1521436960877	915.2916260294196	728.5328451964344
23788213	147766	205	1147.0	505.0	1271.1521436960877	915.2916260294196	428.6641729538394
23789194	147788	206	924.0	200.0	1271.143763048448	915.2567769018244	795.0478282011863
23789195	147788	206	948.0	304.0	1271.143763048448	915.2567769018244	691.4164728335002
23789192	147788	206	1013.0	173.0	1271.143763048448	915.2567769018244	785.8646990783451
23789193	147788	206	804.0	199.0	1271.143763048448	915.2567769018244	855.1298531877217
23789198	147788	206	813.0	365.0	1271.143763048448	915.2567769018244	716.0155222804716
23789199	147788	206	1402.0	377.0	1271.143763048448	915.2567769018244	553.9347548492161
23789196	147788	206	728.0	329.0	1271.143763048448	915.2567769018244	799.1884357282355
23789197	147788	206	887.0	332.0	1271.143763048448	915.2567769018244	698.3945149347371
23789186	147788	206	1121.0	79.0	1271.143763048448	915.2567769018244	849.628475568337
23789187	147788	206	729.0	97.0	1271.143763048448	915.2567769018244	981.5620269540248
23789190	147788	206	735.0	148.0	1271.143763048448	915.2567769018244	936.0198162205362
23789191	147788	206	897.0	158.0	1271.143763048448	915.2567769018244	844.642753826606
23789188	147788	206	808.0	119.0	1271.143763048448	915.2567769018244	921.1552529366364
23789189	147788	206	1090.0	140.0	1271.143763048448	915.2567769018244	796.1382625044204
23789202	147788	206	750.0	434.0	1271.143763048448	915.2567769018244	709.3651436871065
23789203	147788	206	708.0	504.0	1271.143763048448	915.2567769018244	697.3256301098099
23789200	147788	206	1005.0	417.0	1271.143763048448	915.2567769018244	564.8825703968771
23789201	147788	206	875.0	426.0	1271.143763048448	915.2567769018244	629.525277289599
23789206	147788	206	1053.0	636.0	1271.143763048448	915.2567769018244	354.36005531455254
23789204	147788	206	1134.0	512.0	1271.143763048448	915.2567769018244	425.9394791051149
23789205	147788	206	866.0	519.0	1271.143763048448	915.2567769018244	566.7105980813127
23788234	147810	207	700.0	503.0	1271.1395594048722	915.2376404918404	704.3722514093463
23788235	147810	207	861.0	532.0	1271.1395594048722	915.2376404918404	561.3248144154824
23788232	147810	207	744.0	425.0	1271.1395594048722	915.2376404918404	719.8673900410893
23788233	147810	207	889.0	427.0	1271.1395594048722	915.2376404918404	620.0053519568919
23788236	147810	207	1109.0	557.0	1271.1395594048722	915.2376404918404	393.22187603078135
23788237	147810	207	1045.0	643.0	1271.1395594048722	915.2376404918404	353.91020503567603
23788226	147810	207	950.0	303.0	1271.1395594048722	915.2376404918404	691.3505225641849
23788227	147810	207	727.0	334.0	1271.1395594048722	915.2376404918404	796.1941062541536
23788224	147810	207	806.0	196.0	1271.1395594048722	915.2376404918404	856.5381446401722
23788225	147810	207	935.0	211.0	1271.1395594048722	915.2376404918404	780.3463703269313
23788230	147810	207	813.0	364.0	1271.1395594048722	915.2376404918404	716.7669022678865
23788231	147810	207	1403.0	398.0	1271.1395594048722	915.2376404918404	533.7808094485109
23788228	147810	207	888.0	334.0	1271.1395594048722	915.2376404918404	696.1559571715819
23788229	147810	207	1035.0	351.0	1271.1395594048722	915.2376404918404	611.6584066811528
23788218	147810	207	666.0	91.0	1271.1395594048722	915.2376404918404	1022.5270531190258
23788219	147810	207	821.0	107.0	1271.1395594048722	915.2376404918404	925.1344261506162
23788217	147810	207	1073.0	71.0	1271.1395594048722	915.2376404918404	867.1773051829636
23788222	147810	207	1002.0	166.0	1271.1395594048722	915.2376404918404	796.1112638107999
23788223	147810	207	1108.0	169.0	1271.1395594048722	915.2376404918404	763.8619848700713
23788220	147810	207	738.0	149.0	1271.1395594048722	915.2376404918404	933.4655384688415
23788221	147810	207	895.0	160.0	1271.1395594048722	915.2376404918404	843.7208435051095
23788522	147832	208	1088.0	584.0	1271.1469736090971	915.231451213891	378.49318120070745
23788523	147832	208	1047.0	649.0	1271.1469736090971	915.231451213891	348.02449826638883
23788520	147832	208	723.0	496.0	1271.1469736090971	915.231451213891	690.0870339049396
23788521	147832	208	864.0	533.0	1271.1469736090971	915.231451213891	558.4528094800168
23788514	147832	208	889.0	337.0	1271.1469736090971	915.231451213891	693.1002240740615
23788515	147832	208	726.0	338.0	1271.1469736090971	915.231451213891	793.965598187763
23788512	147832	208	1049.0	284.0	1271.1469736090971	915.231451213891	669.1804113131792
23788513	147832	208	950.0	302.0	1271.1469736090971	915.231451213891	692.2342027205655
23788518	147832	208	741.0	422.0	1271.1469736090971	915.231451213891	724.1084712206077
23788519	147832	208	900.0	425.0	1271.1469736090971	915.231451213891	614.8796238114168
23788516	147832	208	813.0	364.0	1271.1469736090971	915.231451213891	716.7668813739563
23788517	147832	208	1403.0	397.0	1271.1469736090971	915.231451213891	534.7420477161821
23788506	147832	208	742.0	147.0	1271.1469736090971	915.231451213891	932.8322905613139
23788507	147832	208	893.0	161.0	1271.1469736090971	915.231451213891	843.7180901521143
23788504	147832	208	856.0	99.0	1271.1469736090971	915.231451213891	915.7405700565673
23788505	147832	208	581.0	128.0	1271.1469736090971	915.231451213891	1046.9174766724093
23788510	147832	208	806.0	197.0	1271.1469736090971	915.231451213891	855.6974492018273
23788511	147832	208	948.0	220.0	1271.1469736090971	915.231451213891	766.6620750432953
23788508	147832	208	998.0	167.0	1271.1469736090971	915.231451213891	796.5297067764981
23788509	147832	208	1151.0	193.0	1271.1469736090971	915.231451213891	732.1567894856593
23788503	147832	208	1026.0	96.0	1271.1469736090971	915.231451213891	855.1240900171841
23788618	147854	209	550.0	190.0	1271.12882983398	915.2325389727336	1022.7360484516828
23788619	147854	209	807.0	196.0	1271.12882983398	915.2325389727336	855.9854063009627
23788616	147854	209	886.0	160.0	1271.12882983398	915.2325389727336	847.7619969617016
23788617	147854	209	998.0	168.0	1271.12882983398	915.2325389727336	795.5852091298059
23788622	147854	209	1188.0	270.0	1271.12882983398	915.2325389727336	650.5654707243284
23788623	147854	209	950.0	301.0	1271.12882983398	915.2325389727336	693.1127882844407
23788620	147854	209	951.0	222.0	1271.12882983398	915.2325389727336	763.5796099827809
23788621	147854	209	1048.0	244.0	1271.12882983398	915.2325389727336	707.3468711168965
23788614	147854	209	870.0	103.0	1271.12882983398	915.2325389727336	905.8841181354662
23788615	147854	209	742.0	147.0	1271.12882983398	915.2325389727336	932.8228944971117
23788613	147854	209	1021.0	95.0	1271.12882983398	915.2325389727336	857.523089778796
23788632	147854	209	1094.0	577.0	1271.12882983398	915.2325389727336	381.8060669741862
23788633	147854	209	1052.0	647.0	1271.12882983398	915.2325389727336	346.3612839625243
23788626	147854	209	814.0	364.0	1271.12882983398	915.2325389727336	716.1173640456641
23788627	147854	209	1371.0	402.0	1271.12882983398	915.2325389727336	522.8593402538856
23788624	147854	209	889.0	337.0	1271.12882983398	915.2325389727336	693.0911280034832
23788625	147854	209	729.0	343.0	1271.12882983398	915.2325389727336	788.2599487455528
23788630	147854	209	739.0	488.0	1271.12882983398	915.2325389727336	682.4139021866196
23788631	147854	209	869.0	531.0	1271.12882983398	915.2325389727336	556.1854365129308
23788628	147854	209	726.0	417.0	1271.12882983398	915.2325389727336	738.5127649589957
23788629	147854	209	919.0	425.0	1271.12882983398	915.2325389727336	603.5914637135791
23788322	147898	210	754.0	479.0	1271.1565634029168	915.2224617076644	676.5655527508106
23788323	147898	210	881.0	527.0	1271.1565634029168	915.2224617076644	550.3987861003449
23788320	147898	210	718.0	414.0	1271.1565634029168	915.2224617076644	746.4624168409393
23788321	147898	210	978.0	444.0	1271.1565634029168	915.2224617076644	554.9697100599632
23788324	147898	210	1082.0	567.0	1271.1565634029168	915.2224617076644	396.28157705872155
23788325	147898	210	1052.0	646.0	1271.1565634029168	915.2224617076644	347.145982506656
23788314	147898	210	952.0	301.0	1271.1565634029168	915.2224617076644	692.1922741763183
23788315	147898	210	1156.0	327.0	1271.1565634029168	915.2224617076644	599.3886039558932
23788312	147898	210	946.0	221.0	1271.1565634029168	915.2224617076644	766.5974282916977
23788313	147898	210	554.0	231.0	1271.1565634029168	915.2224617076644	991.1982211127995
23788318	147898	210	814.0	364.0	1271.1565634029168	915.2224617076644	716.1273111349843
23788319	147898	210	1328.0	392.0	1271.1565634029168	915.2224617076644	526.301169217393
23788316	147898	210	888.0	334.0	1271.1565634029168	915.2224617076644	696.1526427962841
23788317	147898	210	731.0	344.0	1271.1565634029168	915.2224617076644	786.1706009172649
23788306	147898	210	872.0	104.0	1271.1565634029168	915.2224617076644	904.1061024496349
23788307	147898	210	746.0	148.0	1271.1565634029168	915.2224617076644	929.7417500757564
23788305	147898	210	988.0	89.0	1271.1565634029168	915.2224617076644	873.3963565463408
23788310	147898	210	1080.0	185.0	1271.1565634029168	915.2224617076644	754.8282422607243
23788311	147898	210	806.0	197.0	1271.1565634029168	915.2224617076644	855.6951168367325
23788308	147898	210	873.0	157.0	1271.1565634029168	915.2224617076644	856.4052489440098
23788309	147898	210	1003.0	167.0	1271.1565634029168	915.2224617076644	794.8237507145467
23788386	147876	211	714.0	411.0	1271.145951541666	915.2381200870292	751.443739123675
23788387	147876	211	781.0	466.0	1271.145951541666	915.2381200870292	664.8743808810904
23788384	147876	211	814.0	364.0	1271.145951541666	915.2381200870292	716.1325897122803
23788385	147876	211	1069.0	376.0	1271.145951541666	915.2381200870292	575.8825712588277
23788390	147876	211	1016.0	556.0	1271.145951541666	915.2381200870292	440.62624015344903
23788391	147876	211	1054.0	646.0	1271.145951541666	915.2381200870292	345.89236704346786
23788388	147876	211	1079.0	476.0	1271.145951541666	915.2381200870292	479.4269421209447
23788389	147876	211	890.0	524.0	1271.145951541666	915.2381200870292	546.2046347165452
23788378	147876	211	948.0	221.0	1271.145951541666	915.2381200870292	765.7609766629147
23788379	147876	211	565.0	253.0	1271.145951541666	915.2381200870292	968.0916447191802
23788376	147876	211	1138.0	172.0	1271.145951541666	915.2381200870292	755.0700282506497
23788377	147876	211	805.0	197.0	1271.145951541666	915.2381200870292	856.2464862905044
23788382	147876	211	731.0	345.0	1271.145951541666	915.2381200870292	785.4483831336346
23788383	147876	211	1294.0	347.0	1271.145951541666	915.2381200870292	568.6975194696887
23788380	147876	211	968.0	300.0	1271.145951541666	915.2381200870292	685.8683637144403
23788381	147876	211	887.0	331.0	1271.145951541666	915.2381200870292	699.2154839880749
23788371	147876	211	968.0	93.0	1271.145951541666	915.2381200870292	876.3406837870498
23788374	147876	211	869.0	161.0	1271.145951541666	915.2381200870292	854.7493832309958
23788375	147876	211	1003.0	166.0	1271.145951541666	915.2381200870292	795.7763579798856
23788372	147876	211	868.0	107.0	1271.145951541666	915.2381200870292	903.2029212786296
23788373	147876	211	774.0	135.0	1271.145951541666	915.2381200870292	925.1624836596054
23789546	147942	212	980.0	294.0	1271.11428893871	915.229561758456	686.0566285860767
23789547	147942	212	560.0	305.0	1271.11428893871	915.229561758456	937.0505055634537
23789544	147942	212	804.0	198.0	1271.11428893871	915.229561758456	855.9287372152799
23789545	147942	212	946.0	224.0	1271.11428893871	915.229561758456	763.8701512174108
23789550	147942	212	732.0	348.0	1271.11428893871	915.229561758456	782.5558077674594
23789551	147942	212	814.0	364.0	1271.11428893871	915.229561758456	716.1057903050092
23789548	147942	212	1265.0	313.0	1271.11428893871	915.229561758456	602.2605993961486
23789549	147942	212	891.0	342.0	1271.11428893871	915.229561758456	687.807388103074
23789538	147942	212	963.0	96.0	1271.11428893871	915.229561758456	875.2550999035417
23789539	147942	212	800.0	121.0	1271.11428893871	915.229561758456	923.4442430451637
23789542	147942	212	865.0	173.0	1271.11428893871	915.229561758456	846.0694640680183
23789543	147942	212	1188.0	188.0	1271.11428893871	915.229561758456	731.9636743180521
23789540	147942	212	896.0	143.0	1271.11428893871	915.229561758456	858.5157108752588
23789541	147942	212	1001.0	165.0	1271.11428893871	915.229561758456	797.3745195484678
23789554	147942	212	1166.0	435.0	1271.11428893871	915.229561758456	491.5988666848301
23789555	147942	212	799.0	458.0	1271.11428893871	915.229561758456	657.2296204264788
23789552	147942	212	1026.0	382.0	1271.11428893871	915.229561758456	586.8686225851953
23789553	147942	212	710.0	408.0	1271.11428893871	915.229561758456	756.3934647872557
23789558	147942	212	1054.0	645.0	1271.11428893871	915.229561758456	346.6448189567079
23789556	147942	212	889.0	529.0	1271.11428893871	915.229561758456	543.3089399110463
23789557	147942	212	1005.0	560.0	1271.11428893871	915.229561758456	443.852291110973
23789450	147920	213	945.0	104.0	1271.164594390236	915.2481510286078	874.3608552428924
23789451	147920	213	804.0	127.0	1271.164594390236	915.2481510286078	916.2848388202289
23789454	147920	213	862.0	175.0	1271.164594390236	915.2481510286078	845.8031629190086
23789455	147920	213	1262.0	180.0	1271.164594390236	915.2481510286078	735.3052654383239
23789452	147920	213	905.0	155.0	1271.164594390236	915.2481510286078	843.8327804295012
23789453	147920	213	1011.0	159.0	1271.164594390236	915.2481510286078	799.7480116314289
23789466	147920	213	1236.0	414.0	1271.164594390236	915.2481510286078	502.48010667908824
23789467	147920	213	791.0	455.0	1271.164594390236	915.2481510286078	665.1213409831263
23789464	147920	213	1019.0	382.0	1271.164594390236	915.2481510286078	589.8648771027321
23789465	147920	213	707.0	406.0	1271.164594390236	915.2481510286078	760.0101110442909
23789470	147920	213	1055.0	645.0	1271.164594390236	915.2481510286078	346.06530453409584
23789468	147920	213	890.0	529.0	1271.164594390236	915.2481510286078	542.6546619994077
23789469	147920	213	968.0	578.0	1271.164594390236	915.2481510286078	453.4810764122479
23789458	147920	213	1006.0	291.0	1271.164594390236	915.2481510286078	678.2315358200133
23789459	147920	213	1242.0	301.0	1271.164594390236	915.2481510286078	614.9401309135795
23789456	147920	213	806.0	203.0	1271.164594390236	915.2481510286078	850.6912063245413
23789457	147920	213	944.0	227.0	1271.164594390236	915.2481510286078	762.0513035333153
23789462	147920	213	570.0	356.0	1271.164594390236	915.2481510286078	896.8780758025813
23789463	147920	213	814.0	364.0	1271.164594390236	915.2481510286078	716.1522117374545
23789460	147920	213	892.0	345.0	1271.164594390236	915.2481510286078	684.7983231511729
23789461	147920	213	729.0	348.0	1271.164594390236	915.2481510286078	784.673761671501
23788459	147986	214	787.0	116.0	1271.1303185375834	915.2879523884584	934.474930728822
23788462	147986	214	1334.0	156.0	1271.1303185375834	915.2879523884584	761.8863376445621
23788463	147986	214	920.0	164.0	1271.1303185375834	915.2879523884584	829.2925225759287
23788460	147986	214	896.0	123.0	1271.1303185375834	915.2879523884584	876.608781262203
23788461	147986	214	1012.0	152.0	1271.1303185375834	915.2879523884584	806.075071098688
23788474	147986	214	699.0	406.0	1271.1303185375834	915.2879523884584	765.9682237782096
23788475	147986	214	789.0	446.0	1271.1303185375834	915.2879523884584	672.8155960663395
23788472	147986	214	1017.0	383.0	1271.1303185375834	915.2879523884584	589.8412354675717
23788473	147986	214	579.0	406.0	1271.1303185375834	915.2879523884584	859.3128628660025
23788478	147986	214	967.0	585.0	1271.1303185375834	915.2879523884584	448.98260784437133
23788479	147986	214	1056.0	644.0	1271.1303185375834	915.2879523884584	346.2343239270257
23788476	147986	214	1326.0	449.0	1271.1303185375834	915.2879523884584	469.50520389704764
23788477	147986	214	887.0	531.0	1271.1303185375834	915.2879523884584	543.3537815923428
23788466	147986	214	942.0	225.0	1271.1303185375834	915.2879523884584	764.7380099048966
23788467	147986	214	1013.0	290.0	1271.1303185375834	915.2879523884584	676.4734176229434
23788464	147986	214	857.0	179.0	1271.1303185375834	915.2879523884584	844.7626113674947
23788465	147986	214	805.0	204.0	1271.1303185375834	915.2879523884584	850.4163833516584
23788470	147986	214	814.0	364.0	1271.1303185375834	915.2879523884584	716.1609697372035
23788471	147986	214	899.0	364.0	1271.1303185375834	915.2879523884584	665.1311001776586
23788468	147986	214	1219.0	293.0	1271.1303185375834	915.2879523884584	624.4676659352749
23788469	147986	214	733.0	361.0	1271.1303185375834	915.2879523884584	772.5408558078666
23788490	147964	215	1165.0	302.0	1271.148960086233	915.2802697552532	622.3988198883935
23788491	147964	215	814.0	364.0	1271.148960086233	915.2802697552532	716.1669550665886
23788488	147964	215	939.0	226.0	1271.148960086233	915.2802697552532	765.134120243138
23788489	147964	215	1016.0	286.0	1271.148960086233	915.2802697552532	679.0395052839933
23788494	147964	215	907.0	389.0	1271.148960086233	915.2802697552532	639.980771168593
23788495	147964	215	691.0	400.0	1271.148960086233	915.2802697552532	775.9423769122191
23788492	147964	215	1017.0	379.0	1271.148960086233	915.2802697552532	593.4544815246413
23788493	147964	215	735.0	385.0	1271.148960086233	915.2802697552532	754.0907583926839
23788482	147964	215	883.0	123.0	1271.148960086233	915.2802697552532	882.2514613529869
23788483	147964	215	1014.0	152.0	1271.148960086233	915.2802697552532	805.4330250685548
23788481	147964	215	720.0	109.0	1271.148960086233	915.2802697552532	976.6540071083209
23788486	147964	215	848.0	183.0	1271.148960086233	915.2802697552532	845.747855980071
23788487	147964	215	797.0	200.0	1271.148960086233	915.2802697552532	858.1626306545887
23788484	147964	215	927.0	166.0	1271.148960086233	915.2802697552532	824.5358872559403
23788485	147964	215	1365.0	172.0	1271.148960086233	915.2802697552532	749.1819385839046
23788498	147964	215	1360.0	470.0	1271.148960086233	915.2802697552532	454.05839484263356
23788499	147964	215	888.0	526.0	1271.148960086233	915.2802697552532	546.2071530434991
23788496	147964	215	607.0	448.0	1271.148960086233	915.2802697552532	812.0619999028196
23788497	147964	215	804.0	456.0	1271.148960086233	915.2802697552532	655.1080194106214
23788500	147964	215	970.0	593.0	1271.148960086233	915.2802697552532	441.08419653682716
23788501	147964	215	1055.0	644.0	1271.148960086233	915.2802697552532	346.8621595170666
23788878	148052	216	650.0	124.0	1271.128499001062	915.267185883773	1005.9345762661395
23788879	148052	216	876.0	125.0	1271.128499001062	915.267185883773	883.5432959439453
23788898	148052	216	1056.0	642.0	1271.128499001062	915.267185883773	347.7861785110019
23788896	148052	216	982.0	567.0	1271.128499001062	915.267185883773	452.6425981920058
23788897	148052	216	1342.0	569.0	1271.128499001062	915.267185883773	353.4455172635662
23788890	148052	216	686.0	387.0	1271.128499001062	915.267185883773	788.3156601417966
23788891	148052	216	732.0	405.0	1271.128499001062	915.267185883773	742.3153908042613
23788888	148052	216	814.0	364.0	1271.128499001062	915.267185883773	716.1438227277941
23788889	148052	216	1017.0	374.0	1271.128499001062	915.267185883773	597.9560690544679
23788894	148052	216	644.0	458.0	1271.128499001062	915.267185883773	776.1336441266993
23788895	148052	216	890.0	529.0	1271.128499001062	915.267185883773	542.6428582791556
23788892	148052	216	901.0	407.0	1271.128499001062	915.267185883773	628.753240961022
23788893	148052	216	815.0	443.0	1271.128499001062	915.267185883773	656.5740647204548
23788882	148052	216	934.0	163.0	1271.128499001062	915.267185883773	824.3552291313497
23788883	148052	216	846.0	188.0	1271.128499001062	915.267185883773	842.4083334857261
23788880	148052	216	1343.0	148.0	1271.128499001062	915.267185883773	770.626009935977
23788881	148052	216	1019.0	153.0	1271.128499001062	915.267185883773	802.8823342705299
23788886	148052	216	1015.0	285.0	1271.128499001062	915.267185883773	680.3223747624264
23788887	148052	216	1139.0	313.0	1271.128499001062	915.267185883773	616.5903854591254
23788884	148052	216	797.0	202.0	1271.128499001062	915.267185883773	856.4741163768797
23788885	148052	216	934.0	228.0	1271.128499001062	915.267185883773	765.5010187003735
23788962	148206	217	897.0	530.0	1271.1594144801213	915.2365519473772	537.0311614798637
23788963	148206	217	1352.0	572.0	1271.1594144801213	915.2365519473772	352.6280347050151
23788960	148206	217	642.0	458.0	1271.1594144801213	915.2365519473772	777.7575671542487
23788961	148206	217	1028.0	508.0	1271.1594144801213	915.2365519473772	474.3080329198571
23788964	148206	217	1057.0	637.0	1271.1594144801213	915.2365519473772	351.11228068814955
23788954	148206	217	814.0	364.0	1271.1594144801213	915.2365519473772	716.1399768555312
23788955	148206	217	1018.0	375.0	1271.1594144801213	915.2365519473772	596.6114491022687
23788952	148206	217	1015.0	287.0	1271.1594144801213	915.2365519473772	678.4532488164001
23788953	148206	217	1108.0	328.0	1271.1594144801213	915.2365519473772	609.4815522036255
23788958	148206	217	725.0	414.0	1271.1594144801213	915.2365519473772	741.3016842240173
23788959	148206	217	813.0	451.0	1271.1594144801213	915.2365519473772	652.2465984892198
23788956	148206	217	689.0	381.0	1271.1594144801213	915.2365519473772	790.1381381153933
23788957	148206	217	899.0	407.0	1271.1594144801213	915.2365519473772	629.9262040283336
23788946	148206	217	1306.0	136.0	1271.1594144801213	915.2365519473772	780.0150449127283
23788947	148206	217	940.0	163.0	1271.1594144801213	915.2365519473772	821.9041232920637
23788944	148206	217	844.0	122.0	1271.1594144801213	915.2365519473772	900.9380626460202
23788945	148206	217	605.0	130.0	1271.1594144801213	915.2365519473772	1029.740165291567
23788950	148206	217	798.0	203.0	1271.1594144801213	915.2365519473772	855.0793749360699
23788951	148206	217	936.0	229.0	1271.1594144801213	915.2365519473772	763.7096557876449
23788948	148206	217	1027.0	170.0	1271.1594144801213	915.2365519473772	784.2138343830026
23788949	148206	217	843.0	192.0	1271.1594144801213	915.2365519473772	840.4710549927889
23788554	148008	218	937.0	230.0	1271.1283908557937	915.2690079921432	762.3879556304769
23788555	148008	218	1013.0	289.0	1271.1283908557937	915.2690079921432	677.3796103642806
23788552	148008	218	842.0	192.0	1271.1283908557937	915.2690079921432	840.9930045847121
23788553	148008	218	799.0	216.0	1271.1283908557937	915.2690079921432	843.7312148963064
23788558	148008	218	1007.0	370.0	1271.1283908557937	915.2690079921432	605.8730047896232
23788559	148008	218	690.0	382.0	1271.1283908557937	915.2690079921432	788.7243127630645
23788556	148008	218	1105.0	330.0	1271.1283908557937	915.2690079921432	608.390050842749
23788557	148008	218	814.0	363.0	1271.1283908557937	915.2690079921432	716.9152131982088
23788547	148008	218	786.0	110.0	1271.1283908557937	915.2690079921432	940.1104886378952
23788550	148008	218	565.0	162.0	1271.1283908557937	915.2690079921432	1032.4880158016654
23788551	148008	218	1030.0	188.0	1271.1283908557937	915.2690079921432	766.2004377854273
23788548	148008	218	1250.0	141.0	1271.1283908557937	915.2690079921432	774.5572319959919
23788549	148008	218	980.0	153.0	1271.1283908557937	915.2690079921432	815.9716787411251
23788562	148008	218	812.0	455.0	1271.1283908557937	915.2690079921432	650.1126356316281
23788563	148008	218	645.0	458.0	1271.1283908557937	915.2690079921432	775.3268391496481
23788560	148008	218	898.0	405.0	1271.1283908557937	915.2690079921432	632.1386371516297
23788561	148008	218	725.0	411.0	1271.1283908557937	915.2690079921432	743.3326655812448
23788566	148008	218	1440.0	603.0	1271.1283908557937	915.2690079921432	355.00641364255773
23788567	148008	218	1061.0	634.0	1271.1283908557937	915.2690079921432	351.09285880024606
23788564	148008	218	1061.0	480.0	1271.1283908557937	915.2690079921432	483.3353390371012
23788565	148008	218	921.0	531.0	1271.1283908557937	915.2690079921432	519.8582120025933
23788526	148074	219	727.0	125.0	1271.173982997371	915.2590762689728	959.4971242253481
23788527	148074	219	1037.0	149.0	1271.173982997371	915.2590762689728	801.2430506890106
23788525	148074	219	1137.0	113.0	1271.173982997371	915.2590762689728	813.4016739405718
23788544	148074	219	1058.0	632.0	1271.173982997371	915.2590762689728	354.51213140838377
23788545	148074	219	1463.0	680.0	1271.173982997371	915.2590762689728	303.5523904798367
23788538	148074	219	728.0	403.0	1271.173982997371	915.2590762689728	746.6239595841869
23788539	148074	219	898.0	409.0	1271.173982997371	915.2590762689728	628.9332825434155
23788536	148074	219	814.0	364.0	1271.173982997371	915.2590762689728	716.1666146216268
23788537	148074	219	688.0	381.0	1271.173982997371	915.2590762689728	790.9011664050029
23788542	148074	219	662.0	484.0	1271.173982997371	915.2590762689728	746.3761333438047
23788543	148074	219	935.0	542.0	1271.173982997371	915.2590762689728	502.3298566295692
23788540	148074	219	811.0	455.0	1271.173982997371	915.2590762689728	650.8444606168457
23788541	148074	219	1059.0	479.0	1271.173982997371	915.2590762689728	485.11831617454527
23788530	148074	219	549.0	195.0	1271.173982997371	915.2590762689728	1019.9550963969547
23788531	148074	219	794.0	216.0	1271.173982997371	915.2590762689728	846.556711504972
23788528	148074	219	1028.0	190.0	1271.173982997371	915.2590762689728	764.9407256234495
23788529	148074	219	844.0	194.0	1271.173982997371	915.2590762689728	838.267419652112
23788534	148074	219	954.0	328.0	1271.173982997371	915.2590762689728	667.4373065320096
23788535	148074	219	1116.0	329.0	1271.173982997371	915.2590762689728	606.4475818296398
23788532	148074	219	938.0	230.0	1271.173982997371	915.2590762689728	761.9612224748306
23788533	148074	219	1014.0	297.0	1271.173982997371	915.2590762689728	669.613875991004
23789583	148030	220	692.0	131.0	1271.132637652289	915.2514157597428	974.9076341455424
23789582	148030	220	1068.0	105.0	1271.132637652289	915.2514157597428	835.3264183660443
23789602	148030	220	1452.0	752.0	1271.132637652289	915.2514157597428	243.647342505882
23789601	148030	220	1058.0	625.0	1271.132637652289	915.2514157597428	360.09916076430534
23789600	148030	220	941.0	559.0	1271.132637652289	915.2514157597428	485.69808489850845
23789595	148030	220	729.0	403.0	1271.132637652289	915.2514157597428	745.8614547995419
23789594	148030	220	689.0	381.0	1271.132637652289	915.2514157597428	790.1284598477015
23789593	148030	220	814.0	364.0	1271.132637652289	915.2514157597428	716.134325237982
23789592	148030	220	1120.0	326.0	1271.132637652289	915.2514157597428	608.3241776705898
23789599	148030	220	693.0	500.0	1271.132637652289	915.2514157597428	711.8083204130616
23789598	148030	220	1059.0	468.0	1271.132637652289	915.2514157597428	495.00917653757864
23789597	148030	220	807.0	446.0	1271.132637652289	915.2514157597428	660.0121184694975
23789596	148030	220	885.0	425.0	1271.132637652289	915.2514157597428	624.0551774600914
23789587	148030	220	1027.0	197.0	1271.132637652289	915.2514157597428	758.6078308374748
23789586	148030	220	841.0	192.0	1271.132637652289	915.2514157597428	841.4907583403325
23789585	148030	220	550.0	191.0	1271.132637652289	915.2514157597428	1022.0432448371936
23789584	148030	220	1096.0	187.0	1271.132637652289	915.2514157597428	749.0137283969619
23789591	148030	220	1003.0	295.0	1271.132637652289	915.2514157597428	675.7269641847505
23789590	148030	220	923.0	289.0	1271.132637652289	915.2514157597428	716.5104110477546
23789589	148030	220	937.0	225.0	1271.132637652289	915.2514157597428	766.8713298218973
23789588	148030	220	794.0	215.0	1271.132637652289	915.2514157597428	847.353290656592
23788586	148140	221	698.0	509.0	1271.1352955292375	915.2680763898452	702.5224671673437
23788587	148140	221	943.0	578.0	1271.1352955292375	915.2680763898452	470.5555520061011
23788584	148140	221	883.0	427.0	1271.1352955292375	915.2680763898452	623.74251262601
23788585	148140	221	802.0	447.0	1271.1352955292375	915.2680763898452	662.8445646432887
23788588	148140	221	1063.0	627.0	1271.1352955292375	915.2680763898452	355.5541943368755
23788589	148140	221	1452.0	729.0	1271.1352955292375	915.2680763898452	259.6301939398988
23788578	148140	221	1002.0	294.0	1271.1352955292375	915.2680763898452	677.0582176155523
23788579	148140	221	1117.0	327.0	1271.1352955292375	915.2680763898452	608.1258249961879
23788576	148140	221	1192.0	225.0	1271.1352955292375	915.2680763898452	694.7894733524947
23788577	148140	221	922.0	288.0	1271.1352955292375	915.2680763898452	717.8862683197838
23788582	148140	221	1055.0	387.0	1271.1352955292375	915.2680763898452	570.772832662994
23788583	148140	221	732.0	397.0	1271.1352955292375	915.2680763898452	747.842674558111
23788580	148140	221	814.0	364.0	1271.1352955292375	915.2680763898452	716.1488465850961
23788581	148140	221	689.0	384.0	1271.1352955292375	915.2680763898452	788.1162803114012
23788570	148140	221	698.0	128.0	1271.1352955292375	915.2680763898452	973.7941728537677
23788571	148140	221	550.0	184.0	1271.1352955292375	915.2680763898452	1027.0292663819007
23788569	148140	221	1069.0	109.0	1271.1352955292375	915.2680763898452	831.2201204879929
23788574	148140	221	793.0	216.0	1271.1352955292375	915.2680763898452	847.1063708229243
23788575	148140	221	941.0	221.0	1271.1352955292375	915.2680763898452	768.7636016671399
23788572	148140	221	843.0	191.0	1271.1352955292375	915.2680763898452	841.346585989005
23788573	148140	221	1033.0	212.0	1271.1352955292375	915.2680763898452	742.492024365158
23789667	148118	222	1070.0	634.0	1271.159592080043	915.222476845866	345.76185875416184
23789666	148118	222	961.0	585.0	1271.159592080043	915.222476845866	453.0406789389637
23789665	148118	222	677.0	533.0	1271.159592080043	915.222476845866	706.4840002908146
23789664	148118	222	802.0	455.0	1271.159592080043	915.222476845866	657.2027472818841
23789668	148118	222	1385.0	639.0	1271.159592080043	915.222476845866	298.7616026035595
23789659	148118	222	814.0	364.0	1271.159592080043	915.222476845866	716.1292562176766
23789658	148118	222	1122.0	322.0	1271.159592080043	915.222476845866	611.6874127727567
23789657	148118	222	1001.0	295.0	1271.159592080043	915.222476845866	676.5072992789331
23789656	148118	222	914.0	282.0	1271.159592080043	915.222476845866	727.0032182855837
23789663	148118	222	870.0	447.0	1271.159592080043	915.222476845866	616.5722229727058
23789662	148118	222	732.0	400.0	1271.159592080043	915.222476845866	745.7528185525732
23789661	148118	222	1059.0	386.0	1271.159592080043	915.222476845866	570.1649958656209
23789660	148118	222	687.0	381.0	1271.159592080043	915.222476845866	791.6034889933559
23789651	148118	222	844.0	191.0	1271.159592080043	915.222476845866	840.8112232093181
23789650	148118	222	543.0	166.0	1271.159592080043	915.222476845866	1044.7730429855228
23789649	148118	222	698.0	130.0	1271.159592080043	915.222476845866	972.155469118658
23789648	148118	222	1066.0	109.0	1271.159592080043	915.222476845866	831.9165465321222
23789655	148118	222	1258.0	229.0	1271.159592080043	915.222476845866	686.3486450720131
23789654	148118	222	1035.0	226.0	1271.159592080043	915.222476845866	728.5595209184783
23789653	148118	222	948.0	217.0	1271.159592080043	915.222476845866	769.3807569247593
23789652	148118	222	793.0	217.0	1271.159592080043	915.222476845866	846.257184708602
23788682	148162	223	553.0	165.0	1271.1596265506846	915.2424839869284	1038.5648915625327
23788683	148162	223	844.0	191.0	1271.1596265506846	915.2424839869284	840.8284736891803
23788680	148162	223	1049.0	111.0	1271.1596265506846	915.2424839869284	834.3625547198319
23788681	148162	223	698.0	133.0	1271.1596265506846	915.2424839869284	969.7501024809227
23788686	148162	223	1355.0	242.0	1271.1596265506846	915.2424839869284	678.4428129658462
23788687	148162	223	1047.0	251.0	1271.1596265506846	915.2424839869284	701.0460867221692
23788684	148162	223	794.0	218.0	1271.1596265506846	915.2424839869284	844.8836551184138
23788685	148162	223	950.0	223.0	1271.1596265506846	915.2424839869284	763.1141214540379
23788698	148162	223	994.0	584.0	1271.1596265506846	915.2424839869284	431.9016575420213
23788699	148162	223	675.0	590.0	1271.1596265506846	915.2424839869284	679.1089557052235
23788696	148162	223	871.0	482.0	1271.1596265506846	915.2424839869284	589.7684093373833
23788697	148162	223	1330.0	530.0	1271.1596265506846	915.2424839869284	389.71009868371857
23788700	148162	223	1082.0	642.0	1271.1596265506846	915.2424839869284	332.3293838530401
23788690	148162	223	1139.0	317.0	1271.1596265506846	915.2424839869284	612.6664969923414
23788691	148162	223	1080.0	363.0	1271.1596265506846	915.2424839869284	584.3917897635541
23788688	148162	223	913.0	278.0	1271.1596265506846	915.2424839869284	730.996786236955
23788689	148162	223	1003.0	295.0	1271.1596265506846	915.2424839869284	675.7294756439723
23788694	148162	223	723.0	396.0	1271.1596265506846	915.2424839869284	755.0441929828357
23788695	148162	223	797.0	461.0	1271.1596265506846	915.2424839869284	656.6304788153681
23788692	148162	223	814.0	364.0	1271.1596265506846	915.2424839869284	716.1446783297635
23788693	148162	223	687.0	382.0	1271.1596265506846	915.2424839869284	790.9424859118296
23789162	148096	224	1095.0	644.0	1271.172270728437	915.2527907270976	323.4420279599612
23789160	148096	224	1028.0	576.0	1271.172270728437	915.2527907270976	417.4029339467419
23789161	148096	224	682.0	599.0	1271.172270728437	915.2527907270976	668.6851218906999
23789154	148096	224	1081.0	368.0	1271.172270728437	915.2527907270976	579.354045047246
23789155	148096	224	689.0	380.0	1271.172270728437	915.2527907270976	790.8350667403733
23789152	148096	224	1176.0	301.0	1271.172270728437	915.2527907270976	621.5820557509961
23789153	148096	224	814.0	364.0	1271.172270728437	915.2527907270976	716.1606833716918
23789158	148096	224	1221.0	486.0	1271.172270728437	915.2527907270976	432.17498203511155
23789159	148096	224	894.0	534.0	1271.172270728437	915.2527907270976	536.2952659157504
23789156	148096	224	739.0	396.0	1271.172270728437	915.2527907270976	743.5259150898104
23789157	148096	224	786.0	471.0	1271.172270728437	915.2527907270976	657.8393986016665
23789146	148096	224	795.0	217.0	1271.172270728437	915.2527907270976	845.160926196222
23789147	148096	224	952.0	226.0	1271.172270728437	915.2527907270976	759.5658943943171
23789144	148096	224	537.0	176.0	1271.172270728437	915.2527907270976	1041.875046108866
23789145	148096	224	843.0	191.0	1271.172270728437	915.2527907270976	841.3522438888097
23789150	148096	224	1056.0	276.0	1271.172270728437	915.2527907270976	674.4948009753776
23789151	148096	224	1014.0	301.0	1271.172270728437	915.2527907270976	665.9159614753562
23789148	148096	224	1424.0	265.0	1271.172270728437	915.2527907270976	667.9708127475935
23789149	148096	224	896.0	268.0	1271.172270728437	915.2527907270976	748.1245937860535
23789142	148096	224	951.0	129.0	1271.172270728437	915.2527907270976	848.9427153050744
23789143	148096	224	697.0	134.0	1271.172270728437	915.2527907270976	969.5512980200314
23788714	148184	225	1087.0	370.0	1271.155046315752	915.2577961458608	575.5164162223332
23788715	148184	225	688.0	379.0	1271.155046315752	915.2577961458608	792.2387468249344
23788712	148184	225	1011.0	329.0	1271.155046315752	915.2577961458608	641.3882222689724
23788713	148184	225	814.0	364.0	1271.155046315752	915.2577961458608	716.1535409278857
23788718	148184	225	1163.0	492.0	1271.155046315752	915.2577961458608	436.8577297494157
23788719	148184	225	1043.0	567.0	1271.155046315752	915.2577961458608	416.3390658294209
23788716	148184	225	747.0	391.0	1271.155046315752	915.2577961458608	741.3398339479561
23788717	148184	225	769.0	481.0	1271.155046315752	915.2577961458608	663.8821612709858
23788706	148184	225	518.0	225.0	1271.155046315752	915.2577961458608	1021.6155582855145
23788707	148184	225	952.0	234.0	1271.155046315752	915.2577961458608	752.3111911957212
23788704	148184	225	836.0	189.0	1271.155046315752	915.2577961458608	846.6465028550623
23788705	148184	225	790.0	217.0	1271.155046315752	915.2577961458608	847.9823868887773
23788710	148184	225	1200.0	298.0	1271.155046315752	915.2577961458608	621.3454977056177
23788711	148184	225	1438.0	307.0	1271.155046315752	915.2577961458608	630.7256020981853
23788708	148184	225	873.0	269.0	1271.155046315752	915.2577961458608	759.062961806202
23788709	148184	225	1057.0	273.0	1271.155046315752	915.2577961458608	677.0210192989875
23788702	148184	225	897.0	130.0	1271.155046315752	915.2577961458608	869.8401031749438
23788703	148184	225	695.0	138.0	1271.155046315752	915.2577961458608	967.5145058678071
23788722	148184	225	1099.0	645.0	1271.155046315752	915.2577961458608	320.43195276001484
23788720	148184	225	901.0	584.0	1271.155046315752	915.2577961458608	496.7358310213078
23788721	148184	225	683.0	601.0	1271.155046315752	915.2577961458608	666.8465497737376
23789166	148272	226	827.0	189.0	1271.1869587920824	915.2465658021546	851.3143536323009
23789167	148272	226	789.0	216.0	1271.1869587920824	915.2465658021546	849.3821419215642
23789164	148272	226	858.0	119.0	1271.1869587920824	915.2465658021546	897.0685907262471
23789165	148272	226	677.0	144.0	1271.1869587920824	915.2465658021546	973.5909856095633
23789184	148272	226	1099.0	641.0	1271.1869587920824	915.2465658021546	323.8202088078225
23789178	148272	226	1425.0	406.0	1271.1869587920824	915.2465658021546	531.9685295456082
23789179	148272	226	1144.0	482.0	1271.1869587920824	915.2465658021546	451.5297435010672
23789176	148272	226	748.0	369.0	1271.1869587920824	915.2465658021546	756.3794712317064
23789177	148272	226	688.0	378.0	1271.1869587920824	915.2465658021546	792.9318390450511
23789182	148272	226	685.0	606.0	1271.1869587920824	915.2465658021546	662.7583187847112
23789183	148272	226	907.0	614.0	1271.1869587920824	915.2465658021546	472.63266324051045
23789180	148272	226	755.0	485.0	1271.1869587920824	915.2465658021546	671.9829490482379
23789181	148272	226	1051.0	565.0	1271.1869587920824	915.2465658021546	413.708778826736
23789170	148272	226	1060.0	276.0	1271.1869587920824	915.2465658021546	673.2281214073704
23789171	148272	226	518.0	290.0	1271.1869587920824	915.2465658021546	978.8890963443479
23789168	148272	226	953.0	235.0	1271.1869587920824	915.2465658021546	750.9849073256927
23789169	148272	226	874.0	271.0	1271.1869587920824	915.2465658021546	756.8428620145487
23789174	148272	226	1005.0	363.0	1271.1869587920824	915.2465658021546	613.0511940052406
23789175	148272	226	1116.0	366.0	1271.1869587920824	915.2465658021546	570.7493164468933
23789172	148272	226	1228.0	312.0	1271.1869587920824	915.2465658021546	604.7904865007404
23789173	148272	226	814.0	363.0	1271.1869587920824	915.2465658021546	716.9352723432057
23788744	148228	227	1100.0	637.0	1271.165802736373	915.2475252848968	326.67938005566907
23788738	148228	227	1051.0	486.0	1271.165802736373	915.2475252848968	482.41726612732225
23788739	148228	227	743.0	487.0	1271.165802736373	915.2475252848968	679.9669536770119
23788736	148228	227	1130.0	364.0	1271.165802736373	915.2475252848968	569.035691319031
23788737	148228	227	687.0	381.0	1271.165802736373	915.2475252848968	791.6249764627614
23788742	148228	227	892.0	584.0	1271.165802736373	915.2475252848968	503.4795218994379
23788743	148228	227	680.0	593.0	1271.165802736373	915.2475252848968	673.2907795872305
23788740	148228	227	1442.0	496.0	1271.165802736373	915.2475252848968	452.7171417256232
23788741	148228	227	1055.0	570.0	1271.165802736373	915.2475252848968	407.337093803162
23788730	148228	227	1064.0	293.0	1271.165802736373	915.2475252848968	655.8274563836011
23788731	148228	227	1275.0	327.0	1271.165802736373	915.2475252848968	588.2600208007185
23788728	148228	227	953.0	238.0	1271.165802736373	915.2475252848968	748.260441648092
23788729	148228	227	870.0	277.0	1271.165802736373	915.2475252848968	753.8527076408319
23788734	148228	227	746.0	363.0	1271.165802736373	915.2475252848968	762.0869041959925
23788735	148228	227	814.0	363.0	1271.165802736373	915.2475252848968	716.9225204824334
23788732	148228	227	532.0	356.0	1271.165802736373	915.2475252848968	926.8893561111747
23788733	148228	227	1006.0	362.0	1271.165802736373	915.2475252848968	613.510983744128
23788726	148228	227	821.0	177.0	1271.165802736373	915.2475252848968	864.6725730255109
23788727	148228	227	789.0	216.0	1271.165802736373	915.2475252848968	849.370921885994
23788724	148228	227	862.0	120.0	1271.165802736373	915.2475252848968	894.3351053160405
23788725	148228	227	660.0	167.0	1271.165802736373	915.2475252848968	966.1252494005979
23789418	148250	228	681.0	388.0	1271.1614552082365	915.2237785351724	791.3630367071789
23789419	148250	228	538.0	431.0	1271.1614552082365	915.2237785351724	878.6343876163388
23789416	148250	228	1006.0	363.0	1271.1614552082365	915.2237785351724	612.5860746930285
23789417	148250	228	814.0	364.0	1271.1614552082365	915.2237785351724	716.1314475364877
23789422	148250	228	1071.0	574.0	1271.1614552082365	915.2237785351724	395.5986289016928
23789423	148250	228	680.0	594.0	1271.1614552082365	915.2237785351724	672.7975787860219
23789420	148250	228	978.0	455.0	1271.1614552082365	915.2237785351724	545.6643337703155
23789421	148250	228	739.0	487.0	1271.1614552082365	915.2237785351724	683.060333288567
23789410	148250	228	951.0	238.0	1271.1614552082365	915.2237785351724	749.0897166658423
23789411	148250	228	870.0	278.0	1271.1614552082365	915.2237785351724	752.9838358659715
23789408	148250	228	638.0	200.0	1271.1614552082365	915.2237785351724	955.216458057304
23789409	148250	228	786.0	216.0	1271.1614552082365	915.2237785351724	851.0555387803886
23789414	148250	228	1179.0	342.0	1271.1614552082365	915.2237785351724	580.5852513664468
23789415	148250	228	749.0	357.0	1271.1614552082365	915.2237785351724	764.3731891080877
23789412	148250	228	1074.0	300.0	1271.1614552082365	915.2237785351724	646.0440674558697
23789413	148250	228	1333.0	334.0	1271.1614552082365	915.2237785351724	584.5041371595809
23789406	148250	228	857.0	118.0	1271.1614552082365	915.2237785351724	898.3849197543899
23789407	148250	228	800.0	162.0	1271.1614552082365	915.2237785351724	888.4476222179592
23789426	148250	228	1104.0	641.0	1271.1614552082365	915.2237785351724	321.1567106903459
23789424	148250	228	1431.0	605.0	1271.1614552082365	915.2237785351724	348.98016157052297
23789425	148250	228	867.0	626.0	1271.1614552082365	915.2237785351724	496.9878026131042
23789643	148294	229	667.0	600.0	1271.161015484054	915.294571148103	681.484555383458
23789642	148294	229	1089.0	568.0	1271.161015484054	915.294571148103	392.16852845572214
23789641	148294	229	716.0	484.0	1271.161015484054	915.294571148103	703.0069417972428
23789640	148294	229	545.0	464.0	1271.161015484054	915.294571148103	854.9717014946066
23789646	148294	229	854.0	652.0	1271.161015484054	915.294571148103	493.3024873601902
23789645	148294	229	1117.0	647.0	1271.161015484054	915.294571148103	309.4310837692607
23789644	148294	229	1441.0	634.0	1271.161015484054	915.294571148103	328.5908039169736
23789635	148294	229	745.0	342.0	1271.161015484054	915.294571148103	778.146566864558
23789634	148294	229	1182.0	340.0	1271.161015484054	915.294571148103	582.1628039256952
23789633	148294	229	1378.0	323.0	1271.161015484054	915.294571148103	601.8533273347534
23789632	148294	229	1077.0	299.0	1271.161015484054	915.294571148103	646.1559396619544
23789639	148294	229	684.0	387.0	1271.161015484054	915.294571148103	789.8437896247734
23789638	148294	229	907.0	374.0	1271.161015484054	915.294571148103	652.3902650659237
23789637	148294	229	1006.0	365.0	1271.161015484054	915.294571148103	610.8473452243279
23789636	148294	229	814.0	363.0	1271.161015484054	915.294571148103	716.9557081145797
23789627	148294	229	798.0	160.0	1271.161015484054	915.294571148103	891.2638418446571
23789626	148294	229	854.0	116.0	1271.161015484054	915.294571148103	901.6069677561932
23789631	148294	229	871.0	281.0	1271.161015484054	915.294571148103	749.9722936890304
23789630	148294	229	951.0	237.0	1271.161015484054	915.294571148103	750.0577318345365
23789629	148294	229	631.0	233.0	1271.161015484054	915.294571148103	935.5917953700475
23789628	148294	229	784.0	217.0	1271.161015484054	915.294571148103	851.4347673793734
23788842	148338	230	735.0	318.0	1271.1820483810116	915.2473801416496	802.6179801699694
23788843	148338	230	1182.0	339.0	1271.1820483810116	915.2473801416496	583.1076065989432
23788840	148338	230	1078.0	298.0	1271.1820483810116	915.2473801416496	646.7717001449689
23788841	148338	230	1406.0	301.0	1271.1820483810116	915.2473801416496	628.8686063794408
23788846	148338	230	1007.0	365.0	1271.1820483810116	915.2473801416496	610.3804830100125
23788847	148338	230	694.0	384.0	1271.1820483810116	915.2473801416496	784.4506969087776
23788844	148338	230	815.0	364.0	1271.1820483810116	915.2473801416496	715.5247971790551
23788845	148338	230	903.0	365.0	1271.1820483810116	915.2473801416496	662.0651026166435
23788834	148338	230	856.0	117.0	1271.1820483810116	915.2473801416496	899.7638652451319
23788835	148338	230	792.0	164.0	1271.1820483810116	915.2473801416496	891.0600774697036
23788838	148338	230	588.0	252.0	1271.1820483810116	915.2473801416496	952.1737228546252
23788839	148338	230	868.0	278.0	1271.1820483810116	915.2473801416496	754.082215434169
23788836	148338	230	778.0	221.0	1271.1820483810116	915.2473801416496	851.5914264944396
23788837	148338	230	950.0	238.0	1271.1820483810116	915.2473801416496	749.5478117578294
23788850	148338	230	1126.0	546.0	1271.1820483810116	915.2473801416496	396.7637268117869
23788851	148338	230	643.0	602.0	1271.1820483810116	915.2473801416496	701.9519976991096
23788848	148338	230	710.0	478.0	1271.1820483810116	915.2473801416496	711.4144803599687
23788849	148338	230	562.0	484.0	1271.1820483810116	915.2473801416496	830.0081208186604
23788854	148338	230	846.0	663.0	1271.1820483810116	915.2473801416496	494.37689575241956
23788852	148338	230	1447.0	615.0	1271.1820483810116	915.2473801416496	347.9374101665718
23788853	148338	230	1131.0	649.0	1271.1820483810116	915.2473801416496	300.8964508275037
23789290	148316	231	574.0	519.0	1271.159412565376	915.2497261278191	801.9009240454034
23789291	148316	231	645.0	600.0	1271.159412565376	915.2497261278191	701.0406548609586
23789288	148316	231	716.0	471.0	1271.159412565376	915.2497261278191	711.0272797330463
23789289	148316	231	1180.0	503.0	1271.159412565376	915.2497261278191	422.2083315043964
23789294	148316	231	827.0	666.0	1271.159412565376	915.2497261278191	509.3162178305465
23789292	148316	231	1374.0	611.0	1271.159412565376	915.2497261278191	321.1605241506987
23789293	148316	231	1147.0	653.0	1271.159412565376	915.2497261278191	290.1559556216198
23789282	148316	231	730.0	313.0	1271.159412565376	915.2497261278191	809.6655126835624
23789283	148316	231	1182.0	340.0	1271.159412565376	915.2497261278191	582.1182425067384
23789280	148316	231	1079.0	300.0	1271.159412565376	915.2497261278191	644.559900504078
23789281	148316	231	1403.0	308.0	1271.159412565376	915.2497261278191	621.3969507307049
23789286	148316	231	1007.0	365.0	1271.159412565376	915.2497261278191	610.3728011229076
23789287	148316	231	703.0	379.0	1271.159412565376	915.2497261278191	781.2610875109511
23789284	148316	231	902.0	361.0	1271.159412565376	915.2497261278191	665.9365065818032
23789285	148316	231	815.0	364.0	1271.159412565376	915.2497261278191	715.5121733611418
23789274	148316	231	856.0	117.0	1271.159412565376	915.2497261278191	899.7555018474554
23789275	148316	231	787.0	157.0	1271.159412565376	915.2497261278191	899.6404748278962
23789278	148316	231	581.0	273.0	1271.159412565376	915.2497261278191	942.764406129041
23789279	148316	231	864.0	279.0	1271.159412565376	915.2497261278191	755.3757351400077
23789276	148316	231	777.0	219.0	1271.159412565376	915.2497261278191	853.7899075065368
23789277	148316	231	951.0	238.0	1271.159412565376	915.2497261278191	749.1123019911051
23788778	148404	232	903.0	360.0	1271.1487334360693	915.2932082619858	666.2462285615364
23788779	148404	232	814.0	363.0	1271.1487334360693	915.2932082619858	716.9468267413697
23788776	148404	232	1412.0	327.0	1271.1487334360693	915.2932082619858	604.9198113633274
23788777	148404	232	1182.0	339.0	1271.1487334360693	915.2932082619858	583.1478016439296
23788782	148404	232	707.0	469.0	1271.1487334360693	915.2932082619858	719.3340122490367
23788783	148404	232	1253.0	482.0	1271.1487334360693	915.2932082619858	433.67312673406235
23788780	148404	232	1006.0	367.0	1271.1487334360693	915.2932082619858	609.0396481912923
23788781	148404	232	708.0	376.0	1271.1487334360693	915.2932082619858	779.7266575205408
23788770	148404	232	776.0	218.0	1271.1487334360693	915.2932082619858	855.213474234145
23788771	148404	232	951.0	239.0	1271.1487334360693	915.2932082619858	748.2430855423985
23788768	148404	232	855.0	118.0	1271.1487334360693	915.2932082619858	899.3643467922969
23788769	148404	232	768.0	154.0	1271.1487334360693	915.2932082619858	912.5382166814428
23788774	148404	232	728.0	311.0	1271.1487334360693	915.2932082619858	812.5151248960046
23788775	148404	232	581.0	315.0	1271.1487334360693	915.2932082619858	914.6896796995571
23788772	148404	232	866.0	280.0	1271.1487334360693	915.2932082619858	753.4871974152301
23788773	148404	232	1080.0	302.0	1271.1487334360693	915.2932082619858	642.3911562237552
23788786	148404	232	1264.0	644.0	1271.1487334360693	915.2932082619858	271.3873785547537
23788787	148404	232	1162.0	654.0	1271.1487334360693	915.2932082619858	283.1741278693016
23788784	148404	232	574.0	541.0	1271.1487334360693	915.2932082619858	791.2722428359066
23788785	148404	232	654.0	606.0	1271.1487334360693	915.2932082619858	690.3150352257559
23788788	148404	232	811.0	670.0	1271.1487334360693	915.2932082619858	521.4456969831822
23789258	148382	233	728.0	313.0	1271.194410307199	915.2776293575524	811.0477854069629
23789259	148382	233	1185.0	337.0	1271.194410307199	915.2776293575524	584.6661380511074
23789256	148382	233	865.0	280.0	1271.194410307199	915.2776293575524	754.0368461335062
23789257	148382	233	1082.0	304.0	1271.194410307199	915.2776293575524	639.8866032700465
23789262	148382	233	814.0	364.0	1271.194410307199	915.2776293575524	716.1939356391049
23789263	148382	233	1006.0	367.0	1271.194410307199	915.2776293575524	609.0455107068113
23789260	148382	233	903.0	361.0	1271.194410307199	915.2776293575524	665.4252882087471
23789261	148382	233	579.0	364.0	1271.194410307199	915.2776293575524	884.8955454123462
23789254	148382	233	777.0	218.0	1271.194410307199	915.2776293575524	854.6485871873705
23789255	148382	233	952.0	240.0	1271.194410307199	915.2776293575524	746.9169621063083
23789252	148382	233	849.0	119.0	1271.194410307199	915.2776293575524	901.2803021867986
23789253	148382	233	732.0	171.0	1271.194410307199	915.2776293575524	919.0646341083016
23789272	148382	233	772.0	724.0	1271.194410307199	915.2776293575524	534.5859994188
23789266	148382	233	1294.0	468.0	1271.194410307199	915.2776293575524	447.8586525288402
23789267	148382	233	705.0	471.0	1271.194410307199	915.2776293575524	719.6934918496092
23789264	148382	233	707.0	374.0	1271.194410307199	915.2776293575524	781.8547209455346
23789265	148382	233	1405.0	384.0	1271.194410307199	915.2776293575524	547.868465317013
23789270	148382	233	1254.0	616.0	1271.194410307199	915.2776293575524	299.7711580183938
23789271	148382	233	1164.0	654.0	1271.194410307199	915.2776293575524	282.41218317170853
23789268	148382	233	576.0	545.0	1271.194410307199	915.2776293575524	787.6552487764067
23789269	148382	233	658.0	603.0	1271.194410307199	915.2776293575524	688.131312054005
23788938	148360	234	579.0	584.0	1271.1775928741351	915.2230692669024	767.3451255410562
23788939	148360	234	658.0	591.0	1271.1775928741351	915.2230692669024	693.6190301943634
23788936	148360	234	1311.0	470.0	1271.1775928741351	915.2230692669024	447.000453597912
23788937	148360	234	708.0	471.0	1271.1775928741351	915.2230692669024	717.2887398979663
23788942	148360	234	698.0	818.0	1271.1775928741351	915.2230692669024	581.3646688358906
23788940	148360	234	1223.0	594.0	1271.1775928741351	915.2230692669024	324.8158565778387
23788941	148360	234	1163.0	653.0	1271.1775928741351	915.2230692669024	283.6605888307306
23788930	148360	234	902.0	358.0	1271.1775928741351	915.2230692669024	668.4232521416111
23788931	148360	234	814.0	364.0	1271.1775928741351	915.2230692669024	716.1412036171447
23788928	148360	234	728.0	316.0	1271.1775928741351	915.2230692669024	808.7707859104374
23788929	148360	234	1195.0	328.0	1271.1775928741351	915.2230692669024	592.143528830079
23788934	148360	234	1403.0	395.0	1271.1775928741351	915.2230692669024	536.6648757073017
23788935	148360	234	549.0	417.0	1271.1775928741351	915.2230692669024	877.3634950231361
23788932	148360	234	1006.0	366.0	1271.1775928741351	915.2230692669024	609.8894453730752
23788933	148360	234	707.0	373.0	1271.1775928741351	915.2230692669024	782.497420536626
23788922	148360	234	800.0	136.0	1271.1775928741351	915.2230692669024	910.6025014815169
23788923	148360	234	720.0	175.0	1271.1775928741351	915.2230692669024	922.8905304322063
23788926	148360	234	861.0	279.0	1271.1775928741351	915.2230692669024	756.9844460511837
23788927	148360	234	1083.0	305.0	1271.1775928741351	915.2230692669024	638.5788915438894
23788924	148360	234	777.0	217.0	1271.1775928741351	915.2230692669024	855.410397268684
23788925	148360	234	955.0	239.0	1271.1775928741351	915.2230692669024	746.4890552743772
23788906	148470	235	1084.0	305.0	1271.1620671014157	915.2839715426068	638.3385976764151
23788907	148470	235	728.0	315.0	1271.1620671014157	915.2839715426068	809.5467112087158
23788904	148470	235	861.0	263.0	1271.1620671014157	915.2839715426068	770.5240429865264
23788905	148470	235	1210.0	265.0	1271.1620671014157	915.2839715426068	653.1539191471976
23788910	148470	235	1006.0	365.0	1271.1620671014157	915.2839715426068	610.8382528674839
23788911	148470	235	710.0	374.0	1271.1620671014157	915.2839715426068	779.6737801173458
23788908	148470	235	902.0	358.0	1271.1620671014157	915.2839715426068	668.4654491631494
23788909	148470	235	814.0	364.0	1271.1620671014157	915.2839715426068	716.1781711810469
23788902	148470	235	779.0	217.0	1271.1620671014157	915.2839715426068	854.2973751609298
23788903	148470	235	955.0	240.0	1271.1620671014157	915.2839715426068	745.6318762607968
23788900	148470	235	793.0	142.0	1271.1620671014157	915.2839715426068	909.1793349276071
23788901	148470	235	700.0	191.0	1271.1620671014157	915.2839715426068	922.3954565852403
23788920	148470	235	678.0	905.0	1271.1620671014157	915.2839715426068	593.2512097911925
23788914	148470	235	706.0	469.0	1271.1620671014157	915.2839715426068	720.1232848243329
23788915	148470	235	1323.0	480.0	1271.1620671014157	915.2839715426068	438.3597919165295
23788912	148470	235	1409.0	414.0	1271.1620671014157	915.2839715426068	519.8893304072354
23788913	148470	235	547.0	466.0	1271.1620671014157	915.2839715426068	852.2128762895413
23788918	148470	235	1164.0	653.0	1271.1620671014157	915.2839715426068	283.3312378711731
23788919	148470	235	566.0	655.0	1271.1620671014157	915.2839715426068	751.6656748320586
23788916	148470	235	1162.0	559.0	1271.1620671014157	915.2839715426068	372.632023948596
23788917	148470	235	654.0	589.0	1271.1620671014157	915.2839715426068	698.104753711439
23789835	148425	236	1005.0	366.0	1271.1819650504813	915.2360590891734	610.3385020805599
23789834	148425	236	717.0	366.0	1271.1819650504813	915.2360590891734	780.2422053382006
23789833	148425	236	814.0	364.0	1271.1819650504813	915.2360590891734	716.1539932218365
23789832	148425	236	902.0	359.0	1271.1819650504813	915.2360590891734	667.6030832385281
23789839	148425	236	1343.0	521.0	1271.1819650504813	915.2360590891734	400.7242199196007
23789838	148425	236	554.0	506.0	1271.1819650504813	915.2360590891734	825.726421432975
23789837	148425	236	705.0	476.0	1271.1819650504813	915.2360590891734	716.5823980203618
23789836	148425	236	1416.0	457.0	1271.1819650504813	915.2360590891734	480.5752273018413
23789827	148425	236	777.0	217.0	1271.1819650504813	915.2360590891734	855.4235259761884
23789826	148425	236	1234.0	202.0	1271.1819650504813	915.2360590891734	714.2045746913625
23789825	148425	236	689.0	182.0	1271.1819650504813	915.2360590891734	936.2536829186103
23789824	148425	236	798.0	140.0	1271.1819650504813	915.2360590891734	908.2357179505478
23789831	148425	236	723.0	312.0	1271.1819650504813	915.2360590891734	815.105643332227
23789830	148425	236	1085.0	305.0	1271.1819650504813	915.2360590891734	638.0060908194715
23789829	148425	236	856.0	253.0	1271.1819650504813	915.2360590891734	781.6218152413213
23789828	148425	236	954.0	240.0	1271.1819650504813	915.2360590891734	746.0215375225855
23789843	148425	236	539.0	724.0	1271.1819650504813	915.2360590891734	756.7441180750213
23789842	148425	236	1172.0	654.0	1271.1819650504813	915.2360590891734	279.4303862498082
23789841	148425	236	665.0	595.0	1271.1819650504813	915.2360590891734	685.5710818678305
23789840	148425	236	1068.0	582.0	1271.1819650504813	915.2360590891734	390.293712476973
23789845	148425	236	680.0	922.0	1271.1819650504813	915.2360590891734	591.2206582128144
23789801	148447	237	653.0	934.0	1271.1910307519586	915.2889837845564	618.4741325471774
23789795	148447	237	1357.0	556.0	1271.1910307519586	915.2889837845564	369.393764257534
23789794	148447	237	543.0	527.0	1271.1910307519586	915.2889837845564	825.2457283718852
23789793	148447	237	1422.0	490.0	1271.1910307519586	915.2889837845564	451.2361520691327
23789792	148447	237	707.0	475.0	1271.1910307519586	915.2889837845564	715.6576754447582
23789799	148447	237	555.0	767.0	1271.1910307519586	915.2889837845564	731.3817165074673
23789798	148447	237	1178.0	656.0	1271.1910307519586	915.2889837845564	275.52739487143646
23789797	148447	237	979.0	635.0	1271.1910307519586	915.2889837845564	404.891976807236
23789796	148447	237	643.0	604.0	1271.1910307519586	915.2889837845564	701.0882986777272
23789787	148447	237	722.0	314.0	1271.1910307519586	915.2889837845564	814.3458910555535
23789786	148447	237	1085.0	306.0	1271.1910307519586	915.2889837845564	637.1029474847014
23789785	148447	237	853.0	259.0	1271.1910307519586	915.2889837845564	778.2023955490957
23789784	148447	237	956.0	244.0	1271.1910307519586	915.2889837845564	741.6025118734325
23789791	148447	237	1003.0	368.0	1271.1910307519586	915.2889837845564	609.4683426952793
23789790	148447	237	814.0	364.0	1271.1910307519586	915.2889837845564	716.200518180661
23789789	148447	237	719.0	360.0	1271.1910307519586	915.2889837845564	783.1096921602974
23789788	148447	237	902.0	359.0	1271.1910307519586	915.2889837845564	667.6521928876952
23789783	148447	237	777.0	217.0	1271.1910307519586	915.2889837845564	855.4719631586718
23789782	148447	237	691.0	178.0	1271.1910307519586	915.2889837845564	938.1986344986248
23789781	148447	237	1255.0	146.0	1271.1910307519586	915.2889837845564	769.4593491855735
23789780	148447	237	796.0	140.0	1271.1910307519586	915.2889837845564	909.3291615717594
23789026	148491	238	626.0	643.0	1271.165421597209	915.2898887719124	700.2715221627428
23789027	148491	238	1189.0	662.0	1271.165421597209	915.2898887719124	266.2835410992103
23789024	148491	238	529.0	515.0	1271.165421597209	915.2898887719124	843.2327721736109
23789025	148491	238	1354.0	578.0	1271.165421597209	915.2898887719124	347.31259183470036
23789031	148491	238	615.0	934.0	1271.165421597209	915.2898887719124	656.4321204526865
23789028	148491	238	956.0	699.0	1271.165421597209	915.2898887719124	382.24410911812976
23789029	148491	238	592.0	817.0	1271.165421597209	915.2898887719124	686.2408994865501
23789018	148491	238	902.0	358.0	1271.165421597209	915.2898887719124	668.4722347490997
23789019	148491	238	714.0	361.0	1271.165421597209	915.2898887719124	785.9202172093391
23789016	148491	238	1087.0	308.0	1271.165421597209	915.2898887719124	634.6005921181286
23789017	148491	238	724.0	310.0	1271.165421597209	915.2898887719124	815.9447579592417
23789022	148491	238	705.0	474.0	1271.165421597209	915.2898887719124	717.8300986617044
23789023	148491	238	1420.0	499.0	1271.165421597209	915.2898887719124	442.09614703372813
23789020	148491	238	814.0	364.0	1271.165421597209	915.2898887719124	716.1848673117167
23789021	148491	238	1004.0	368.0	1271.165421597209	915.2898887719124	609.0185422868393
23789010	148491	238	1292.0	124.0	1271.165421597209	915.2898887719124	791.5641273642253
23789011	148491	238	796.0	139.0	1271.165421597209	915.2898887719124	910.1693080362364
23789014	148491	238	956.0	246.0	1271.165421597209	915.2898887719124	739.7825343861973
23789015	148491	238	850.0	259.0	1271.165421597209	915.2898887719124	779.8055722123329
23789012	148491	238	697.0	166.0	1271.165421597209	915.2898887719124	943.9816040441283
23789013	148491	238	777.0	217.0	1271.165421597209	915.2898887719124	855.4579081775076
23789002	148513	239	540.0	527.0	1271.1705206620738	915.280176778116	827.8718656676848
23789003	148513	239	1352.0	593.0	1271.1705206620738	915.280176778116	332.2618200669074
23789000	148513	239	706.0	475.0	1271.1705206620738	915.280176778116	716.4247005018802
23789001	148513	239	1414.0	501.0	1271.1705206620738	915.280176778116	438.2103661932818
23789006	148513	239	957.0	748.0	1271.1705206620738	915.280176778116	355.9294503072151
23789007	148513	239	610.0	844.0	1271.1705206620738	915.280176778116	665.001745106039
23789004	148513	239	646.0	659.0	1271.1705206620738	915.280176778116	675.6609422737938
23789005	148513	239	1202.0	671.0	1271.1705206620738	915.280176778116	253.88455190383286
23788994	148513	239	1086.0	307.0	1271.1705206620738	915.280176778116	635.8403063533167
23788995	148513	239	719.0	313.0	1271.1705206620738	915.280176778116	817.0885479726811
23788992	148513	239	955.0	246.0	1271.1705206620738	915.280176778116	740.2025082123629
23788993	148513	239	848.0	256.0	1271.1705206620738	915.280176778116	783.4051576610883
23788998	148513	239	710.0	366.0	1271.1705206620738	915.280176778116	785.2522307268802
23788999	148513	239	1007.0	378.0	1271.1705206620738	915.280176778116	598.7119944894997
23788996	148513	239	901.0	358.0	1271.1705206620738	915.280176778116	669.0197379727141
23788997	148513	239	814.0	364.0	1271.1705206620738	915.280176778116	716.1806463951274
23788990	148513	239	687.0	146.0	1271.1705206620738	915.280176778116	965.9436772371192
23788991	148513	239	776.0	217.0	1271.1705206620738	915.280176778116	856.030986480061
23788988	148513	239	1348.0	116.0	1271.1705206620738	915.280176778116	802.9642394813067
23788989	148513	239	794.0	141.0	1271.1705206620738	915.280176778116	909.5061835636221
23789009	148513	239	578.0	930.0	1271.1705206620738	915.280176778116	693.3267944559867
23789314	148536	240	882.0	722.0	1271.1845354768643	915.3020924665516	434.5460868610945
23789315	148536	240	624.0	861.0	1271.1845354768643	915.3020924665516	649.4586516527827
23789312	148536	240	694.0	674.0	1271.1845354768643	915.3020924665516	625.5946673544938
23789313	148536	240	1216.0	675.0	1271.1845354768643	915.3020924665516	246.55715077766536
23789316	148536	240	548.0	884.0	1271.1845354768643	915.3020924665516	723.8616534571179
23789306	148536	240	814.0	364.0	1271.1845354768643	915.3020924665516	716.206462297845
23789307	148536	240	1035.0	417.0	1271.1845354768643	915.3020924665516	551.4418465758342
23789304	148536	240	902.0	357.0	1271.1845354768643	915.3020924665516	669.3268616212844
23789305	148536	240	712.0	358.0	1271.1845354768643	915.3020924665516	789.4763878572135
23789310	148536	240	526.0	568.0	1271.1845354768643	915.3020924665516	822.142770658184
23789311	148536	240	1382.0	592.0	1271.1845354768643	915.3020924665516	341.7664555961117
23789308	148536	240	707.0	471.0	1271.1845354768643	915.3020924665516	718.1284978619087
23789309	148536	240	1398.0	503.0	1271.1845354768643	915.3020924665516	431.3643210727048
23789298	148536	240	795.0	142.0	1271.1845354768643	915.3020924665516	908.156285030536
23789299	148536	240	778.0	221.0	1271.1845354768643	915.3020924665516	851.637470780239
23789296	148536	240	1348.0	109.0	1271.1845354768643	915.3020924665516	809.9528874606501
23789297	148536	240	651.0	140.0	1271.1845354768643	915.3020924665516	992.8354307878357
23789302	148536	240	1087.0	309.0	1271.1845354768643	915.3020924665516	633.6609270249722
23789303	148536	240	715.0	314.0	1271.1845354768643	915.3020924665516	819.0881783472819
23789300	148536	240	958.0	247.0	1271.1845354768643	915.3020924665516	738.0462316528894
23789301	148536	240	843.0	253.0	1271.1845354768643	915.3020924665516	788.660927209603
23789378	148558	241	1229.0	681.0	1271.19943751324	915.2857320160372	238.05586897349164
23789379	148558	241	697.0	703.0	1271.19943751324	915.2857320160372	612.1847973105064
23789376	148558	241	1420.0	555.0	1271.19943751324	915.2857320160372	389.8043305181562
23789377	148558	241	525.0	648.0	1271.19943751324	915.2857320160372	792.6255503605876
23789382	148558	241	621.0	877.0	1271.19943751324	915.2857320160372	651.32565266427
23789380	148558	241	816.0	749.0	1271.19943751324	915.2857320160372	484.6209576405867
23789381	148558	241	537.0	831.0	1271.19943751324	915.2857320160372	739.0215820030137
23789370	148558	241	711.0	354.0	1271.19943751324	915.2857320160372	793.0101403859405
23789371	148558	241	902.0	358.0	1271.19943751324	915.2857320160372	668.4875554329662
23789368	148558	241	700.0	307.0	1271.19943751324	915.2857320160372	834.4341371191184
23789369	148558	241	1087.0	307.0	1271.19943751324	915.2857320160372	635.5635015908955
23789374	148558	241	1052.0	469.0	1271.19943751324	915.2857320160372	497.2115726802936
23789375	148558	241	1360.0	506.0	1271.19943751324	915.2857320160372	418.8082500737878
23789372	148558	241	814.0	364.0	1271.19943751324	915.2857320160372	716.2033817198023
23789373	148558	241	706.0	465.0	1271.19943751324	915.2857320160372	722.6393600008937
23789362	148558	241	1327.0	90.0	1271.19943751324	915.2857320160372	827.1700201549165
23789363	148558	241	615.0	127.0	1271.19943751324	915.2857320160372	1025.6666598328873
23789366	148558	241	959.0	247.0	1271.19943751324	915.2857320160372	737.6139290982743
23789367	148558	241	844.0	254.0	1271.19943751324	915.2857320160372	787.2726203670585
23789364	148558	241	798.0	142.0	1271.19943751324	915.2857320160372	906.5806809117571
23789365	148558	241	776.0	223.0	1271.19943751324	915.2857320160372	851.1650942481192
23789066	148580	242	1422.0	481.0	1271.1652438785625	915.320037610465	459.7662653176821
23789067	148580	242	1034.0	488.0	1271.1652438785625	915.320037610465	488.72258741272356
23789064	148580	242	814.0	364.0	1271.1652438785625	915.320037610465	716.2079614758203
23789065	148580	242	705.0	465.0	1271.1652438785625	915.320037610465	723.416352904441
23789070	148580	242	1243.0	686.0	1271.1652438785625	915.320037610465	231.04320074913255
23789071	148580	242	711.0	720.0	1271.1652438785625	915.320037610465	593.2411124843615
23789068	148580	242	1340.0	502.0	1271.1652438785625	915.320037610465	419.0127410242008
23789069	148580	242	543.0	685.0	1271.1652438785625	915.320037610465	763.7224247837772
23789058	148580	242	958.0	247.0	1271.1652438785625	915.320037610465	738.0542951878086
23789059	148580	242	845.0	252.0	1271.1652438785625	915.320037610465	788.422657833743
23789056	148580	242	797.0	141.0	1271.1652438785625	915.320037610465	907.9670694179874
23789057	148580	242	775.0	226.0	1271.1652438785625	915.320037610465	849.3185877421772
23789062	148580	242	711.0	355.0	1271.1652438785625	915.320037610465	792.3027483211971
23789063	148580	242	901.0	359.0	1271.1652438785625	915.320037610465	668.2172491208116
23789060	148580	242	676.0	290.0	1271.1652438785625	915.320037610465	863.2767904665236
23789061	148580	242	1089.0	307.0	1271.1652438785625	915.320037610465	635.0097985352145
23789054	148580	242	1247.0	74.0	1271.1652438785625	915.320037610465	841.6670153312322
23789055	148580	242	614.0	123.0	1271.1652438785625	915.320037610465	1029.386807648621
23789074	148580	242	647.0	900.0	1271.1652438785625	915.320037610465	624.3532295250594
23789072	148580	242	526.0	786.0	1271.1652438785625	915.320037610465	756.3034528627842
23789073	148580	242	808.0	826.0	1271.1652438785625	915.320037610465	471.6991755937497
23789034	148822	243	796.0	141.0	1271.1927478467655	915.2901712941036	908.4786276896183
23789035	148822	243	774.0	227.0	1271.1927478467655	915.2901712941036	849.0842057248998
23789032	148822	243	1159.0	80.0	1271.1927478467655	915.2901712941036	842.7911265135276
23789033	148822	243	598.0	131.0	1271.1927478467655	915.2901712941036	1033.5857722230958
23789038	148822	243	672.0	289.0	1271.1927478467655	915.2901712941036	866.7590944038344
23789039	148822	243	1094.0	312.0	1271.1927478467655	915.2901712941036	628.7736481990609
23789036	148822	243	958.0	246.0	1271.1927478467655	915.2901712941036	738.9445383076447
23789037	148822	243	847.0	253.0	1271.1927478467655	915.2901712941036	786.4907871797118
23789050	148822	243	524.0	758.0	1271.1927478467655	915.2901712941036	763.5687267172017
23789051	148822	243	776.0	865.0	1271.1927478467655	915.2901712941036	497.73985057338996
23789048	148822	243	577.0	717.0	1271.1927478467655	915.2901712941036	721.9574524824077
23789049	148822	243	760.0	756.0	1271.1927478467655	915.2901712941036	535.4356955994172
23789052	148822	243	678.0	905.0	1271.1927478467655	915.2901712941036	593.2819934257725
23789042	148822	243	814.0	364.0	1271.1927478467655	915.2901712941036	716.2025283738939
23789043	148822	243	1407.0	434.0	1271.1927478467655	915.2901712941036	500.0838316939669
23789040	148822	243	713.0	355.0	1271.1927478467655	915.2901712941036	790.8882473507232
23789041	148822	243	902.0	358.0	1271.1927478467655	915.2901712941036	668.4875616521647
23789046	148822	243	1331.0	492.0	1271.1927478467655	915.2901712941036	427.494416951043
23789047	148822	243	1257.0	688.0	1271.1927478467655	915.2901712941036	227.73286117366732
23789044	148822	243	707.0	465.0	1271.1927478467655	915.2901712941036	721.855037446548
23789045	148822	243	1031.0	485.0	1271.1927478467655	915.2901712941036	492.7902065082959
23790123	148800	244	1053.0	485.0	1271.1811106268624	915.2714242529336	482.4277101939928
23790122	148800	244	707.0	466.0	1271.1811106268624	915.2714242529336	721.2108833333143
23790121	148800	244	1414.0	442.0	1271.1811106268624	915.2714242529336	494.351166860337
23790120	148800	244	814.0	364.0	1271.1811106268624	915.2714242529336	716.1806693229504
23790127	148800	244	769.0	752.0	1271.1811106268624	915.2714242529336	528.0562714787227
23790126	148800	244	526.0	717.0	1271.1811106268624	915.2714242529336	771.1072852141723
23790125	148800	244	1277.0	686.0	1271.1811106268624	915.2714242529336	229.34525382598497
23790124	148800	244	1333.0	495.0	1271.1811106268624	915.2714242529336	424.7936500548443
23790115	148800	244	846.0	254.0	1271.1811106268624	915.2714242529336	786.1672044593284
23790114	148800	244	958.0	245.0	1271.1811106268624	915.2714242529336	739.8284870316438
23790113	148800	244	770.0	234.0	1271.1811106268624	915.2714242529336	845.7619400001373
23790112	148800	244	583.0	162.0	1271.1811106268624	915.2714242529336	1020.299504861031
23790119	148800	244	715.0	357.0	1271.1811106268624	915.2714242529336	788.0383308923044
23790118	148800	244	902.0	355.0	1271.1811106268624	915.2714242529336	670.9685248043266
23790117	148800	244	1100.0	311.0	1271.1811106268624	915.2714242529336	628.0500989603576
23790116	148800	244	669.0	289.0	1271.1811106268624	915.2714242529336	868.8141267449554
23790111	148800	244	790.0	148.0	1271.1811106268624	915.2714242529336	905.6714082376819
23790110	148800	244	1053.0	90.0	1271.1811106268624	915.2714242529336	853.6251640637339
23790130	148800	244	690.0	910.0	1271.1811106268624	915.2714242529336	581.2050165502081
23790129	148800	244	752.0	855.0	1271.1811106268624	915.2714242529336	522.6678392757865
23790128	148800	244	584.0	793.0	1271.1811106268624	915.2714242529336	697.9743404962742
23789931	148711	245	735.0	864.0	1271.2395128970625	915.2568687106498	538.683656501754
23789930	148711	245	586.0	855.0	1271.2395128970625	915.2568687106498	687.8837694423498
23789929	148711	245	761.0	762.0	1271.2395128970625	915.2568687106498	532.7588838568765
23789928	148711	245	1296.0	693.0	1271.2395128970625	915.2568687106498	223.63183451968047
23789933	148711	245	702.0	925.0	1271.2395128970625	915.2568687106498	569.3228887464533
23789923	148711	245	1433.0	446.0	1271.2395128970625	915.2568687106498	496.3551793019829
23789922	148711	245	814.0	364.0	1271.2395128970625	915.2568687106498	716.2067490990388
23789921	148711	245	715.0	359.0	1271.2395128970625	915.2568687106498	786.65373557604
23789920	148711	245	900.0	355.0	1271.2395128970625	915.2568687106498	672.0911655969825
23789927	148711	245	528.0	633.0	1271.2395128970625	915.2568687106498	795.0307625908596
23789926	148711	245	1336.0	485.0	1271.2395128970625	915.2568687106498	435.1033138951059
23789925	148711	245	1083.0	473.0	1271.2395128970625	915.2568687106498	480.6508630362295
23789924	148711	245	706.0	464.0	1271.2395128970625	915.2568687106498	723.276204847532
23789915	148711	245	767.0	238.0	1271.2395128970625	915.2568687106498	844.3543998715356
23789914	148711	245	562.0	195.0	1271.2395128970625	915.2568687106498	1010.8366057772802
23789913	148711	245	783.0	154.0	1271.2395128970625	915.2568687106498	904.3726234871908
23789912	148711	245	1010.0	91.0	1271.2395128970625	915.2568687106498	864.6649459272533
23789919	148711	245	1104.0	308.0	1271.2395128970625	915.2568687106498	629.865032582624
23789918	148711	245	669.0	290.0	1271.2395128970625	915.2568687106498	868.123598783225
23789917	148711	245	847.0	254.0	1271.2395128970625	915.2568687106498	785.646110357679
23789916	148711	245	960.0	246.0	1271.2395128970625	915.2568687106498	738.0886062694536
23789226	148600	246	693.0	891.0	1271.1766472550034	915.211025736897	578.6833410409093
23789224	148600	246	1315.0	696.0	1271.1766472550034	915.211025736897	223.54856306949262
23789225	148600	246	742.0	763.0	1271.1766472550034	915.211025736897	550.6324730307182
23789228	148600	246	583.0	921.0	1271.1766472550034	915.211025736897	688.2009953859092
23789229	148600	246	723.0	933.0	1271.1766472550034	915.211025736897	548.4652078309707
23789218	148600	246	814.0	364.0	1271.1766472550034	915.211025736897	716.1313299173888
23789219	148600	246	1444.0	413.0	1271.1766472550034	915.211025736897	531.1156424223709
23789216	148600	246	901.0	353.0	1271.1766472550034	915.211025736897	673.1359354789262
23789217	148600	246	717.0	356.0	1271.1766472550034	915.211025736897	787.2920218499036
23789222	148600	246	1064.0	475.0	1271.1766472550034	915.211025736897	486.52637168827255
23789223	148600	246	542.0	575.0	1271.1766472550034	915.211025736897	804.6378843523336
23789220	148600	246	1359.0	440.0	1271.1766472550034	915.211025736897	483.25817144595277
23789221	148600	246	713.0	467.0	1271.1766472550034	915.211025736897	715.8591293913614
23789210	148600	246	548.0	236.0	1271.1766472550034	915.211025736897	992.1250327542166
23789211	148600	246	764.0	244.0	1271.1766472550034	915.211025736897	841.2802105075357
23789208	148600	246	937.0	97.0	1271.1766472550034	915.211025736897	883.8231238251351
23789209	148600	246	782.0	155.0	1271.1766472550034	915.211025736897	903.9992233799712
23789214	148600	246	669.0	291.0	1271.1766472550034	915.211025736897	867.326996668953
23789215	148600	246	1105.0	307.0	1271.1766472550034	915.211025736897	630.5040284731274
23789212	148600	246	961.0	247.0	1271.1766472550034	915.211025736897	736.6922881493405
23789213	148600	246	845.0	253.0	1271.1766472550034	915.211025736897	787.4960173061378
23789098	148643	247	853.0	131.0	1271.1995205233086	915.3178454416552	888.8449367826569
23789099	148643	247	770.0	160.0	1271.1995205233086	915.3178454416552	906.4800091648015
23789102	148643	247	848.0	256.0	1271.1995205233086	915.3178454416552	783.4525228046589
23789103	148643	247	541.0	288.0	1271.1995205233086	915.3178454416552	962.6624636818609
23789100	148643	247	764.0	244.0	1271.1995205233086	915.3178454416552	841.3792267625225
23789101	148643	247	960.0	246.0	1271.1995205233086	915.3178454416552	738.1270350018326
23789114	148643	247	1333.0	685.0	1271.1995205233086	915.3178454416552	238.46511105911307
23789115	148643	247	737.0	756.0	1271.1995205233086	915.3178454416552	557.4507185424591
23789112	148643	247	1045.0	515.0	1271.1995205233086	915.3178454416552	459.80495915553547
23789113	148643	247	567.0	544.0	1271.1995205233086	915.3178454416552	796.0991816656331
23789118	148643	247	738.0	927.0	1271.1995205233086	915.3178454416552	533.3274804671247
23789119	148643	247	590.0	941.0	1271.1995205233086	915.3178454416552	681.6834748062654
23789117	148643	247	673.0	925.0	1271.1995205233086	915.3178454416552	598.2778706179997
23789106	148643	247	1449.0	343.0	1271.1995205233086	915.3178454416552	599.3001974913071
23789107	148643	247	897.0	346.0	1271.1995205233086	915.3178454416552	681.2841479868752
23789104	148643	247	667.0	290.0	1271.1995205233086	915.3178454416552	869.5283022584083
23789105	148643	247	1106.0	308.0	1271.1995205233086	915.3178454416552	629.3852929430631
23789110	148643	247	1372.0	407.0	1271.1995205233086	915.3178454416552	518.215947899307
23789111	148643	247	717.0	467.0	1271.1995205233086	915.3178454416552	712.8295722609388
23789108	148643	247	716.0	357.0	1271.1995205233086	915.3178454416552	787.3787678925078
23789109	148643	247	814.0	364.0	1271.1995205233086	915.3178454416552	716.2281537814414
23789448	148842	248	759.0	928.0	1271.178136387945	915.3204555193266	512.3350605239366
23789449	148842	248	594.0	956.0	1271.178136387945	915.3204555193266	678.3988898435825
23789442	148842	248	1017.0	538.0	1271.178136387945	915.3204555193266	454.94752573342004
23789443	148842	248	582.0	539.0	1271.178136387945	915.3204555193266	785.2283673667389
23789440	148842	248	815.0	364.0	1271.178136387945	915.3204555193266	715.5786028050421
23789441	148842	248	717.0	466.0	1271.178136387945	915.3204555193266	713.4439561721094
23789446	148842	248	664.0	915.0	1271.178136387945	915.3204555193266	607.1782209526934
23789444	148842	248	1345.0	678.0	1271.178136387945	915.3204555193266	248.53705187568625
23789445	148842	248	733.0	757.0	1271.178136387945	915.3204555193266	560.9822395779108
23789434	148842	248	667.0	287.0	1271.178136387945	915.3204555193266	871.6752923613382
23789435	148842	248	1108.0	307.0	1271.178136387945	915.3204555193266	629.8260718629261
23789432	148842	248	847.0	255.0	1271.178136387945	915.3204555193266	784.824945683304
23789433	148842	248	1441.0	273.0	1271.178136387945	915.3204555193266	664.3907230984089
23789438	148842	248	714.0	356.0	1271.178136387945	915.3204555193266	789.4851788546067
23789439	148842	248	1379.0	363.0	1271.178136387945	915.3204555193266	562.7463370452562
23789436	148842	248	540.0	332.0	1271.178136387945	915.3204555193266	935.3524581456035
23789437	148842	248	896.0	347.0	1271.178136387945	915.3204555193266	680.9895551219756
23789430	148842	248	957.0	243.0	1271.178136387945	915.3204555193266	742.1069304985077
23789431	148842	248	764.0	245.0	1271.178136387945	915.3204555193266	840.5707436721709
23789428	148842	248	864.0	128.0	1271.178136387945	915.3204555193266	886.3788887555479
23789429	148842	248	752.0	168.0	1271.178136387945	915.3204555193266	909.9636259438469
23789386	148622	249	1421.0	208.0	1271.1491201912502	915.2842735880196	722.9843219907254
23789387	148622	249	957.0	247.0	1271.1491201912502	915.2842735880196	738.4399366515896
23789384	148622	249	914.0	151.0	1271.1491201912502	915.2842735880196	843.614808373674
23789385	148622	249	731.0	176.0	1271.1491201912502	915.2842735880196	915.5885043063546
23789390	148622	249	645.0	272.0	1271.1491201912502	915.2842735880196	897.706732380872
23789391	148622	249	1107.0	307.0	1271.1491201912502	915.2842735880196	630.0434041826533
23789388	148622	249	766.0	250.0	1271.1491201912502	915.2842735880196	835.3315499330388
23789389	148622	249	844.0	251.0	1271.1491201912502	915.2842735880196	789.7657671845
23789402	148622	249	601.0	879.0	1271.1491201912502	915.2842735880196	671.1306816134372
23789400	148622	249	1353.0	675.0	1271.1491201912502	915.2842735880196	253.84266516720285
23789401	148622	249	730.0	758.0	1271.1491201912502	915.2842735880196	563.5430001356375
23789404	148622	249	814.0	941.0	1271.1491201912502	915.2842735880196	457.8718343341616
23789405	148622	249	636.0	972.0	1271.1491201912502	915.2842735880196	637.6763116990921
23789394	148622	249	540.0	355.0	1271.1491201912502	915.2842735880196	921.139242018542
23789395	148622	249	716.0	357.0	1271.1491201912502	915.2842735880196	787.3194242395026
23789392	148622	249	885.0	338.0	1271.1491201912502	915.2842735880196	694.5273756710559
23789393	148622	249	1381.0	353.0	1271.1491201912502	915.2842735880196	572.9143217961681
23789398	148622	249	588.0	541.0	1271.1491201912502	915.2842735880196	778.9617691988424
23789399	148622	249	962.0	560.0	1271.1491201912502	915.2842735880196	470.9565729172816
23789396	148622	249	815.0	364.0	1271.1491201912502	915.2842735880196	715.532228594018
23789397	148622	249	716.0	463.0	1271.1491201912502	915.2842735880196	716.0667634963668
23789230	148688	250	968.0	155.0	1271.1918753264752	915.352008632182	818.572226681909
23789231	148688	250	1422.0	170.0	1271.1918753264752	915.352008632182	760.4555918918433
23789250	148688	250	886.0	929.0	1271.1918753264752	915.352008632182	385.4335850518255
23789251	148688	250	704.0	967.0	1271.1918753264752	915.352008632182	569.5385311361242
23789248	148688	250	572.0	875.0	1271.1918753264752	915.352008632182	700.3553120546776
23789242	148688	250	554.0	376.0	1271.1918753264752	915.352008632182	897.3654635932205
23789243	148688	250	716.0	463.0	1271.1918753264752	915.352008632182	716.1426939808141
23789240	148688	250	717.0	358.0	1271.1918753264752	915.352008632182	785.9833943565241
23789241	148688	250	814.0	364.0	1271.1918753264752	915.352008632182	716.2495712300852
23789246	148688	250	1366.0	674.0	1271.1918753264752	915.352008632182	259.3055583185588
23789247	148688	250	732.0	759.0	1271.1918753264752	915.352008632182	561.4034458581449
23789244	148688	250	925.0	537.0	1271.1918753264752	915.352008632182	512.8343367775489
23789245	148688	250	594.0	544.0	1271.1918753264752	915.352008632182	772.3283953884801
23789234	148688	250	847.0	248.0	1271.1918753264752	915.352008632182	790.7575168902283
23789235	148688	250	613.0	251.0	1271.1918753264752	915.352008632182	935.189893080222
23789232	148688	250	693.0	191.0	1271.1918753264752	915.352008632182	926.81803883126
23789233	148688	250	957.0	247.0	1271.1918753264752	915.352008632182	738.5194255832677
23789238	148688	250	889.0	342.0	1271.1918753264752	915.352008632182	689.0596167009976
23789239	148688	250	1396.0	355.0	1271.1918753264752	915.352008632182	574.0831312298272
23789236	148688	250	765.0	252.0	1271.1918753264752	915.352008632182	834.4256120247534
23789237	148688	250	1107.0	309.0	1271.1918753264752	915.352008632182	628.1892471982519
23789482	148777	251	814.0	363.0	1271.228711567277	915.3828629104656	717.0668880366981
23789483	148777	251	1416.0	375.0	1271.228711567277	915.3828629104656	559.4393304745223
23789480	148777	251	891.0	344.0	1271.228711567277	915.3828629104656	686.3324625339177
23789481	148777	251	717.0	357.0	1271.228711567277	915.3828629104656	786.7406728507252
23789486	148777	251	858.0	529.0	1271.228711567277	915.3828629104656	565.7293388312467
23789487	148777	251	602.0	545.0	1271.228711567277	915.3828629104656	764.8859611234543
23789484	148777	251	588.0	409.0	1271.228711567277	915.3828629104656	850.4264084324293
23789485	148777	251	715.0	463.0	1271.228711567277	915.3828629104656	716.966271331408
23789474	148777	251	687.0	210.0	1271.228711567277	915.3828629104656	915.9083855426401
23789475	148777	251	600.0	239.0	1271.228711567277	915.3828629104656	952.9122522411099
23789472	148777	251	1397.0	134.0	1271.228711567277	915.3828629104656	791.4402033282001
23789473	148777	251	1052.0	147.0	1271.228711567277	915.3828629104656	799.0453378813569
23789478	148777	251	763.0	252.0	1271.228711567277	915.3828629104656	835.6872896392646
23789479	148777	251	1118.0	316.0	1271.228711567277	915.3828629104656	618.6589160428497
23789476	148777	251	845.0	242.0	1271.228711567277	915.3828629104656	796.9412742641681
23789477	148777	251	957.0	246.0	1271.228711567277	915.3828629104656	739.4681198885062
23789490	148777	251	574.0	802.0	1271.228711567277	915.3828629104656	706.3876767296686
23789491	148777	251	936.0	887.0	1271.228711567277	915.3828629104656	336.42811411362595
23789488	148777	251	1376.0	676.0	1271.228711567277	915.3828629104656	261.3066741112129
23789489	148777	251	733.0	758.0	1271.228711567277	915.3828629104656	560.7668958607183
23789493	148777	251	754.0	972.0	1271.228711567277	915.3828629104656	520.3182105997835
23790027	148667	252	954.0	245.0	1271.2143754489648	915.3482507035123	741.6142779186063
23790026	148667	252	849.0	241.0	1271.2143754489648	915.3482507035123	795.6195963289533
23790025	148667	252	582.0	235.0	1271.2143754489648	915.3482507035123	968.4473127438765
23790024	148667	252	685.0	223.0	1271.2143754489648	915.3482507035123	907.1898336264762
23790031	148667	252	711.0	358.0	1271.2143754489648	915.3482507035123	790.2387101515205
23790030	148667	252	889.0	345.0	1271.2143754489648	915.3482507035123	686.5747999165122
23790029	148667	252	1137.0	332.0	1271.2143754489648	915.3482507035123	598.5889074949548
23790028	148667	252	764.0	257.0	1271.2143754489648	915.3482507035123	831.0769169375709
23790023	148667	252	1147.0	184.0	1271.2143754489648	915.3482507035123	741.8217271523287
23790022	148667	252	1337.0	106.0	1271.2143754489648	915.3482507035123	812.0174501292477
23790043	148667	252	803.0	973.0	1271.2143754489648	915.3482507035123	471.75038481596306
23790041	148667	252	979.0	839.0	1271.2143754489648	915.3482507035123	302.0236689475097
23790040	148667	252	732.0	758.0	1271.2143754489648	915.3482507035123	561.7033155414632
23790035	148667	252	716.0	459.0	1271.2143754489648	915.3482507035123	718.6909827076863
23790034	148667	252	602.0	453.0	1271.2143754489648	915.3482507035123	813.3964502234725
23790033	148667	252	1427.0	412.0	1271.2143754489648	915.3482507035123	526.9047563868086
23790032	148667	252	814.0	363.0	1271.2143754489648	915.3482507035123	717.0310838258109
23790039	148667	252	550.0	691.0	1271.2143754489648	915.3482507035123	755.3027955382969
23790038	148667	252	1395.0	676.0	1271.2143754489648	915.3482507035123	269.4632924172071
23790037	148667	252	789.0	570.0	1271.2143754489648	915.3482507035123	593.1240326892944
23790036	148667	252	613.0	549.0	1271.2143754489648	915.3482507035123	753.2975539859361
23789995	148733	253	1410.0	686.0	1271.220055143434	915.3661827968176	268.08341781090206
23789994	148733	253	585.0	626.0	1271.220055143434	915.3661827968176	744.7353569070417
23789993	148733	253	743.0	580.0	1271.220055143434	915.3661827968176	625.6891426414884
23789992	148733	253	620.0	547.0	1271.220055143434	915.3661827968176	748.1852744135743
23789999	148733	253	843.0	982.0	1271.220055143434	915.3661827968176	433.37337391920227
23789997	148733	253	732.0	759.0	1271.220055143434	915.3661827968176	561.4344583220161
23789996	148733	253	968.0	740.0	1271.220055143434	915.3661827968176	350.27945973167476
23789987	148733	253	715.0	361.0	1271.220055143434	915.3661827968176	785.3041540527335
23789986	148733	253	890.0	346.0	1271.220055143434	915.3661827968176	685.2055024269595
23789985	148733	253	1143.0	335.0	1271.220055143434	915.3661827968176	594.3612442573408
23789984	148733	253	765.0	263.0	1271.220055143434	915.3661827968176	825.7362658175504
23789991	148733	253	608.0	460.0	1271.220055143434	915.3661827968176	804.4993486507022
23789990	148733	253	709.0	458.0	1271.220055143434	915.3661827968176	724.7587292138107
23789989	148733	253	1424.0	450.0	1271.220055143434	915.3661827968176	489.80342550992475
23789988	148733	253	814.0	363.0	1271.220055143434	915.3661827968176	717.0485190856278
23789979	148733	253	1187.0	205.0	1271.220055143434	915.3661827968176	715.3412691503859
23789978	148733	253	1286.0	121.0	1271.220055143434	915.3661827968176	794.5036684252315
23789983	148733	253	955.0	244.0	1271.220055143434	915.3661827968176	742.11028471386
23789982	148733	253	850.0	241.0	1271.220055143434	915.3661827968176	795.1075923137626
23789981	148733	253	669.0	240.0	1271.220055143434	915.3661827968176	904.8693141456976
23789980	148733	253	571.0	225.0	1271.220055143434	915.3661827968176	983.3176455116234
23789518	148887	254	565.0	217.0	1271.218272199617	915.2861733355423	993.1504558022452
23789519	148887	254	851.0	243.0	1271.218272199617	915.2861733355423	792.8127743348857
23789516	148887	254	1276.0	124.0	1271.218272199617	915.2861733355423	791.3006211502446
23789517	148887	254	1184.0	207.0	1271.218272199617	915.2861733355423	713.6359928869847
23789537	148887	254	873.0	987.0	1271.218272199617	915.2861733355423	404.6241036425144
23789530	148887	254	623.0	541.0	1271.218272199617	915.2861733355423	748.5165782824189
23789531	148887	254	571.0	564.0	1271.218272199617	915.2861733355423	783.3949223086308
23789528	148887	254	610.0	461.0	1271.218272199617	915.2861733355423	802.2378268160243
23789529	148887	254	1425.0	493.0	1271.218272199617	915.2861733355423	449.41565615323947
23789534	148887	254	1412.0	693.0	1271.218272199617	915.2861733355423	263.1171559184613
23789535	148887	254	732.0	759.0	1271.218272199617	915.2861733355423	561.4104675278219
23789532	148887	254	733.0	587.0	1271.218272199617	915.2861733355423	630.4369279577735
23789533	148887	254	937.0	664.0	1271.218272199617	915.2861733355423	418.14661828324955
23789522	148887	254	654.0	290.0	1271.218272199617	915.2861733355423	878.6018404838944
23789523	148887	254	1143.0	334.0	1271.218272199617	915.2861733355423	595.2592213791679
23789520	148887	254	953.0	244.0	1271.218272199617	915.2861733355423	742.8916443689385
23789521	148887	254	766.0	264.0	1271.218272199617	915.2861733355423	824.268877334587
23789526	148887	254	814.0	364.0	1271.218272199617	915.2861733355423	716.2157449708494
23789527	148887	254	705.0	451.0	1271.218272199617	915.2861733355423	732.2327379483118
23789524	148887	254	885.0	350.0	1271.218272199617	915.2861733355423	684.6261838004725
23789525	148887	254	722.0	362.0	1271.218272199617	915.2861733355423	779.5936762969673
23789322	148755	255	854.0	245.0	1271.22286819062	915.3720085114566	789.6034140863954
23789323	148755	255	767.0	264.0	1271.22286819062	915.3720085114566	823.7270144159558
23789320	148755	255	559.0	209.0	1271.22286819062	915.3720085114566	1003.1065887442782
23789321	148755	255	952.0	244.0	1271.22286819062	915.3720085114566	743.4000359083616
23789326	148755	255	1150.0	345.0	1271.22286819062	915.3720085114566	583.1116632907916
23789327	148755	255	719.0	361.0	1271.22286819062	915.3720085114566	782.4822170335254
23789324	148755	255	616.0	323.0	1271.22286819062	915.3720085114566	883.3015359818185
23789325	148755	255	887.0	338.0	1271.22286819062	915.3720085114566	693.5312888782885
23789318	148755	255	1244.0	132.0	1271.22286819062	915.3720085114566	783.8448751326996
23789319	148755	255	1192.0	208.0	1271.22286819062	915.3720085114566	711.7945077547877
23789339	148755	255	846.0	972.0	1271.22286819062	915.3720085114566	428.97694233173405
23789336	148755	255	1411.0	709.0	1271.22286819062	915.3720085114566	249.25298889664194
23789337	148755	255	742.0	742.0	1271.22286819062	915.3720085114566	556.8973851179433
23789330	148755	255	611.0	458.0	1271.22286819062	915.3720085114566	803.1708347865058
23789331	148755	255	1416.0	515.0	1271.22286819062	915.3720085114566	425.74424610844534
23789328	148755	255	814.0	363.0	1271.22286819062	915.3720085114566	717.0548005441688
23789329	148755	255	708.0	452.0	1271.22286819062	915.3720085114566	729.3377938409676
23789334	148755	255	894.0	581.0	1271.22286819062	915.3720085114566	504.085044771161
23789335	148755	255	725.0	590.0	1271.22286819062	915.3720085114566	635.7879879780419
23789332	148755	255	626.0	541.0	1271.22286819062	915.3720085114566	745.9671242038969
23789333	148755	255	560.0	552.0	1271.22286819062	915.3720085114566	798.6721384942272
23789707	148865	256	628.0	540.0	1271.2099715433028	915.4237236439157	744.756362690108
23789706	148865	256	1389.0	536.0	1271.2099715433028	915.4237236439157	397.2868647056482
23789705	148865	256	808.0	531.0	1271.2099715433028	915.4237236439157	601.95105867288
23789704	148865	256	613.0	460.0	1271.2099715433028	915.4237236439157	800.4068557282134
23789711	148865	256	1419.0	716.0	1271.2099715433028	915.4237236439157	248.21707045091844
23789710	148865	256	701.0	680.0	1271.2099715433028	915.4237236439157	616.8984854105098
23789709	148865	256	712.0	590.0	1271.2099715433028	915.4237236439157	647.0057126360888
23789708	148865	256	562.0	570.0	1271.2099715433028	915.4237236439157	788.8576123689753
23789699	148865	256	887.0	330.0	1271.2099715433028	915.4237236439157	700.2415572060925
23789698	148865	256	590.0	330.0	1271.2099715433028	915.4237236439157	898.202628327893
23789697	148865	256	770.0	267.0	1271.2099715433028	915.4237236439157	819.5515608908811
23789696	148865	256	953.0	245.0	1271.2099715433028	915.4237236439157	742.1088567145409
23789703	148865	256	709.0	450.0	1271.2099715433028	915.4237236439157	729.8625176245793
23789702	148865	256	814.0	364.0	1271.2099715433028	915.4237236439157	716.3163275229382
23789701	148865	256	720.0	363.0	1271.2099715433028	915.4237236439157	780.3873417562447
23789700	148865	256	1162.0	360.0	1271.2099715433028	915.4237236439157	566.0585929662775
23789695	148865	256	851.0	241.0	1271.2099715433028	915.4237236439157	794.6217837425224
23789694	148865	256	1238.0	197.0	1271.2099715433028	915.4237236439157	719.1908987913406
23789693	148865	256	553.0	191.0	1271.2099715433028	915.4237236439157	1020.1055311105553
23789692	148865	256	1197.0	135.0	1271.2099715433028	915.4237236439157	783.9440721777879
23789713	148865	256	804.0	988.0	1271.2099715433028	915.4237236439157	472.8133600049903
23789675	148909	257	773.0	270.0	1271.2388943871897	915.3722037467736	815.320352529689
23789674	148909	257	952.0	246.0	1271.2388943871897	915.3722037467736	741.6013881043963
23789673	148909	257	876.0	210.0	1271.2388943871897	915.3722037467736	808.5565715860505
23789672	148909	257	1302.0	150.0	1271.2388943871897	915.3722037467736	765.9901147447761
23789679	148909	257	814.0	364.0	1271.2388943871897	915.3722037467736	716.2951302396193
23789678	148909	257	720.0	363.0	1271.2388943871897	915.3722037467736	780.3713027509908
23789677	148909	257	595.0	345.0	1271.2388943871897	915.3722037467736	884.6601003147817
23789676	148909	257	873.0	325.0	1271.2388943871897	915.3722037467736	712.1331026988937
23789671	148909	257	551.0	149.0	1271.2388943871897	915.3722037467736	1051.6988255502463
23789670	148909	257	1147.0	125.0	1271.2388943871897	915.3722037467736	800.07719835906
23789691	148909	257	730.0	983.0	1271.2388943871897	915.3722037467736	545.4475773376718
23789689	148909	257	1426.0	723.0	1271.2388943871897	915.3722037467736	246.8968703424359
23789688	148909	257	638.0	650.0	1271.2388943871897	915.3722037467736	686.5958810582317
23789683	148909	257	805.0	523.0	1271.2388943871897	915.3722037467736	609.3723434095846
23789682	148909	257	613.0	462.0	1271.2388943871897	915.3722037467736	799.265160765985
23789681	148909	257	712.0	451.0	1271.2388943871897	915.3722037467736	726.9041784224667
23789680	148909	257	1174.0	370.0	1271.2388943871897	915.3722037467736	553.9731430324537
23789687	148909	257	710.0	590.0	1271.2388943871897	915.3722037467736	648.7342811536839
23789686	148909	257	589.0	580.0	1271.2388943871897	915.3722037467736	760.2134069198086
23789685	148909	257	1345.0	539.0	1271.2388943871897	915.3722037467736	383.53192364446926
23789684	148909	257	637.0	539.0	1271.2388943871897	915.3722037467736	737.5059395738367
23789354	148975	258	648.0	532.0	1271.2388571897095	915.4171820041188	731.7345205517604
23789355	148975	258	1333.0	535.0	1271.2388571897095	915.4171820041188	385.3980683983612
23789352	148975	258	613.0	474.0	1271.2388571897095	915.4171820041188	792.5449650858127
23789353	148975	258	792.0	477.0	1271.2388571897095	915.4171820041188	649.5225228711714
23789358	148975	258	573.0	649.0	1271.2388571897095	915.4171820041188	747.3390238416614
23789359	148975	258	1429.0	725.0	1271.2388571897095	915.4171820041188	247.27976339199003
23789356	148975	258	598.0	580.0	1271.2388571897095	915.4171820041188	752.1670325224911
23789357	148975	258	713.0	588.0	1271.2388571897095	915.4171820041188	647.1727997590683
23789346	148975	258	870.0	288.0	1271.2388571897095	915.4171820041188	744.744883025653
23789347	148975	258	721.0	363.0	1271.2388571897095	915.4171820041188	779.6970840876662
23789344	148975	258	950.0	251.0	1271.2388571897095	915.4171820041188	738.0004031915191
23789345	148975	258	774.0	273.0	1271.2388571897095	915.4171820041188	812.3708000866608
23789350	148975	258	592.0	382.0	1271.2388571897095	915.4171820041188	863.6546272518881
23789351	148975	258	713.0	444.0	1271.2388571897095	915.4171820041188	730.6605101996257
23789348	148975	258	814.0	364.0	1271.2388571897095	915.4171820041188	716.3297293380438
23789349	148975	258	1189.0	371.0	1271.2388571897095	915.4171820041188	550.593586680026
23789342	148975	258	1325.0	145.0	1271.2388571897095	915.4171820041188	772.2906802515721
23789343	148975	258	901.0	197.0	1271.2388571897095	915.4171820041188	808.2079304064525
23789340	148975	258	1079.0	116.0	1271.2388571897095	915.4171820041188	822.2065489261271
23789341	148975	258	561.0	118.0	1271.2388571897095	915.4171820041188	1067.854576437042
23789361	148975	258	651.0	967.0	1271.2388571897095	915.4171820041188	622.3801306921623
23789771	148953	259	611.0	482.0	1271.2125727899747	915.3971430295828	789.7554842203772
23789770	148953	259	706.0	447.0	1271.2125727899747	915.3971430295828	734.0716150609135
23789769	148953	259	777.0	429.0	1271.2125727899747	915.3971430295828	693.4178017984731
23789768	148953	259	591.0	390.0	1271.2125727899747	915.3971430295828	859.4947946818553
23789775	148953	259	714.0	588.0	1271.2125727899747	915.3971430295828	646.2776033092559
23789774	148953	259	592.0	577.0	1271.2125727899747	915.3971430295828	758.8427672756462
23789773	148953	259	651.0	528.0	1271.2125727899747	915.3971430295828	731.2593123333492
23789772	148953	259	1302.0	508.0	1271.2125727899747	915.3971430295828	408.5588058320111
23789763	148953	259	944.0	266.0	1271.2125727899747	915.3971430295828	727.175850236254
23789762	148953	259	855.0	215.0	1271.2125727899747	915.3971430295828	814.7325105287329
23789761	148953	259	924.0	187.0	1271.2125727899747	915.3971430295828	806.9194313418732
23789760	148953	259	1403.0	154.0	1271.2125727899747	915.3971430295828	772.7182768540218
23789767	148953	259	1201.0	369.0	1271.2125727899747	915.3971430295828	550.8898649355223
23789766	148953	259	814.0	364.0	1271.2125727899747	915.3971430295828	716.2975262126864
23789765	148953	259	719.0	359.0	1271.2125727899747	915.3971430295828	783.9110321451059
23789764	148953	259	773.0	274.0	1271.2125727899747	915.3971430295828	812.1613526710792
23789759	148953	259	1039.0	132.0	1271.2125727899747	915.3971430295828	817.0885892414922
23789758	148953	259	604.0	92.0	1271.2125727899747	915.3971430295828	1059.790296444677
23789779	148953	259	557.0	939.0	1271.2125727899747	915.3971430295828	714.6024726996409
23789777	148953	259	1437.0	731.0	1271.2125727899747	915.3971430295828	247.9672909445757
23789776	148953	259	537.0	695.0	1271.2125727899747	915.3971430295828	766.5787648366451
23789611	148932	260	719.0	361.0	1271.2269358570477	915.3834806815884	782.4932155224715
23789610	148932	260	955.0	284.0	1271.2269358570477	915.3834806815884	706.1477003001107
23789609	148932	260	773.0	274.0	1271.2269358570477	915.3834806815884	812.1593740792088
23789608	148932	260	1437.0	203.0	1271.2269358570477	915.3834806815884	731.4170714054727
23789615	148932	260	776.0	427.0	1271.2269358570477	915.3834806815884	695.5344291988886
23789614	148932	260	588.0	391.0	1271.2269358570477	915.3834806815884	861.2648144980428
23789613	148932	260	1212.0	376.0	1271.2269358570477	915.3834806815884	542.6254409472525
23789612	148932	260	814.0	364.0	1271.2269358570477	915.3834806815884	716.2961773189693
23789607	148932	260	914.0	189.0	1271.2269358570477	915.3834806815884	809.4714600953604
23789606	148932	260	843.0	146.0	1271.2269358570477	915.3834806815884	880.5278240573844
23789605	148932	260	1036.0	133.0	1271.2269358570477	915.3834806815884	816.9795726920795
23789604	148932	260	684.0	91.0	1271.2269358570477	915.3834806815884	1012.1480116152716
23789624	148932	260	525.0	887.0	1271.2269358570477	915.3834806815884	746.7665376636801
23789619	148932	260	653.0	515.0	1271.2269358570477	915.3834806815884	736.5537833871318
23789618	148932	260	609.0	487.0	1271.2269358570477	915.3834806815884	788.7058520738179
23789617	148932	260	1247.0	480.0	1271.2269358570477	915.3834806815884	436.05701424405106
23789616	148932	260	711.0	441.0	1271.2269358570477	915.3834806815884	734.0939356808198
23789623	148932	260	539.0	782.0	1271.2269358570477	915.3834806815884	744.2764530155019
23789622	148932	260	1447.0	742.0	1271.2269358570477	915.3834806815884	246.89674248856576
23789621	148932	260	604.0	636.0	1271.2269358570477	915.3834806815884	723.3580809052625
23789620	148932	260	701.0	588.0	1271.2269358570477	915.3834806815884	657.5246777118783
23790283	148998	261	559.0	810.0	1271.2738132045963	915.4330542071868	720.0348004759712
23790282	148998	261	1452.0	758.0	1271.2738132045963	915.4330542071868	239.68129078134191
23790281	148998	261	655.0	675.0	1271.2738132045963	915.4330542071868	661.5145247060942
23790280	148998	261	698.0	589.0	1271.2738132045963	915.4330542071868	659.6979640601983
23790284	148998	261	508.0	867.0	1271.2738132045963	915.4330542071868	764.808913823395
23790275	148998	261	775.0	410.0	1271.2738132045963	915.4330542071868	708.3433277428649
23790274	148998	261	583.0	394.0	1271.2738132045963	915.4330542071868	863.4890109104056
23790273	148998	261	1218.0	379.0	1271.2738132045963	915.4330542071868	539.0719069098378
23790272	148998	261	814.0	364.0	1271.2738132045963	915.4330542071868	716.3642603556784
23790279	148998	261	658.0	510.0	1271.2738132045963	915.4330542071868	735.1739463598216
23790278	148998	261	606.0	496.0	1271.2738132045963	915.4330542071868	786.456186635564
23790277	148998	261	1217.0	480.0	1271.2738132045963	915.4330542071868	438.80245156102575
23790276	148998	261	716.0	444.0	1271.2738132045963	915.4330542071868	728.4079435521618
23790267	148998	261	917.0	193.0	1271.2738132045963	915.4330542071868	804.6237956546211
23790266	148998	261	862.0	131.0	1271.2738132045963	915.4330542071868	884.7826121188448
23790265	148998	261	1034.0	127.0	1271.2738132045963	915.4330542071868	823.3623402847148
23790264	148998	261	777.0	92.0	1271.2738132045963	915.4330542071868	960.3898152212925
23790271	148998	261	721.0	361.0	1271.2738132045963	915.4330542071868	781.1512536610539
23790270	148998	261	960.0	303.0	1271.2738132045963	915.4330542071868	686.9975492477924
23790269	148998	261	1454.0	289.0	1271.2738132045963	915.4330542071868	652.5390645349388
23790268	148998	261	773.0	277.0	1271.2738132045963	915.4330542071868	809.8602086963933
23790287	149042	262	1024.0	117.0	1271.2634912828285	915.4346822511802	835.8451865883518
23790286	149042	262	805.0	87.0	1271.2634912828285	915.4346822511802	950.6343492951778
23790306	149042	262	588.0	885.0	1271.2634912828285	915.4346822511802	683.9409831291953
23790305	149042	262	513.0	793.0	1271.2634912828285	915.4346822511802	768.0844833938331
23790304	149042	262	1452.0	767.0	1271.2634912828285	915.4346822511802	233.87719101759595
23790299	149042	262	1167.0	499.0	1271.2634912828285	915.4346822511802	429.28862108857004
23790298	149042	262	726.0	456.0	1271.2634912828285	915.4346822511802	713.0164810024955
23790297	149042	262	777.0	404.0	1271.2634912828285	915.4346822511802	711.2396452845246
23790296	149042	262	1226.0	386.0	1271.2634912828285	915.4346822511802	531.3660380693509
23790303	149042	262	697.0	649.0	1271.2634912828285	915.4346822511802	633.0608164518087
23790302	149042	262	689.0	574.0	1271.2634912828285	915.4346822511802	674.987715091788
23790301	149042	262	658.0	512.0	1271.2634912828285	915.4346822511802	734.0651555437804
23790300	149042	262	602.0	510.0	1271.2634912828285	915.4346822511802	782.4901931246142
23790291	149042	262	959.0	358.0	1271.2634912828285	915.4346822511802	638.9381135639157
23790290	149042	262	770.0	281.0	1271.2634912828285	915.4346822511802	808.5619665407261
23790289	149042	262	918.0	198.0	1271.2634912828285	915.4346822511802	799.6922017690212
23790288	149042	262	891.0	128.0	1271.2634912828285	915.4346822511802	874.444796207641
23790295	149042	262	1458.0	385.0	1271.2634912828285	915.4346822511802	562.3446237164438
23790294	149042	262	596.0	385.0	1271.2634912828285	915.4346822511802	858.6860513565974
23790293	149042	262	814.0	364.0	1271.2634912828285	915.4346822511802	716.3589248760857
23790292	149042	262	720.0	360.0	1271.2634912828285	915.4346822511802	782.5593415638219
23789515	149019	263	600.0	937.0	1271.2390363917614	915.4521400978646	671.5848079300948
23789512	149019	263	523.0	714.0	1271.2390363917614	915.4521400978646	774.8836172809962
23789513	149019	263	1454.0	784.0	1271.2390363917614	915.4521400978646	225.12493188298922
23789506	149019	263	750.0	471.0	1271.2390363917614	915.4521400978646	685.0020714539364
23789507	149019	263	673.0	492.0	1271.2390363917614	915.4521400978646	732.9404202364642
23789504	149019	263	954.0	403.0	1271.2390363917614	915.4521400978646	602.700424839451
23789505	149019	263	1454.0	468.0	1271.2390363917614	915.4521400978646	483.3373433712431
23789510	149019	263	679.0	574.0	1271.2390363917614	915.4521400978646	683.6202456069113
23789511	149019	263	718.0	628.0	1271.2390363917614	915.4521400978646	623.459833697831
23789508	149019	263	1136.0	514.0	1271.2390363917614	915.4521400978646	423.6194256090337
23789509	149019	263	594.0	533.0	1271.2390363917614	915.4521400978646	777.7675436004502
23789498	149019	263	770.0	281.0	1271.2390363917614	915.4521400978646	808.5605046486638
23789499	149019	263	721.0	358.0	1271.2390363917614	915.4521400978646	783.2725487778971
23789496	149019	263	874.0	129.0	1271.2390363917614	915.4521400978646	881.0821872549498
23789497	149019	263	918.0	206.0	1271.2390363917614	915.4521400978646	792.5277004120551
23789502	149019	263	1237.0	394.0	1271.2390363917614	915.4521400978646	522.5750147353768
23789503	149019	263	774.0	402.0	1271.2390363917614	915.4521400978646	714.75853229107
23789500	149019	263	814.0	364.0	1271.2390363917614	915.4521400978646	716.3567541518551
23789501	149019	263	610.0	378.0	1271.2390363917614	915.4521400978646	852.1102429522132
23789494	149019	263	820.0	89.0	1271.2390363917614	915.4521400978646	941.6155307959325
23789495	149019	263	1020.0	110.0	1271.2390363917614	915.4521400978646	843.7263794591769
23789579	149063	264	1460.0	796.0	1271.264520971022	915.3939006722784	223.3293186351485
23789578	149063	264	515.0	632.0	1271.264520971022	915.3939006722784	807.6188015504459
23789577	149063	264	719.0	631.0	1271.264520971022	915.3939006722784	621.1891755841742
23789576	149063	264	674.0	574.0	1271.264520971022	915.3939006722784	687.9496372751263
23789581	149063	264	607.0	929.0	1271.264520971022	915.3939006722784	664.4038529085883
23789571	149063	264	691.0	468.0	1271.264520971022	915.3939006722784	732.7129155791415
23789570	149063	264	968.0	445.0	1271.264520971022	915.3939006722784	559.6782928338964
23789569	149063	264	775.0	405.0	1271.264520971022	915.3939006722784	711.8851091419608
23789568	149063	264	1246.0	392.0	1271.264520971022	915.3939006722784	524.0033122804073
23789575	149063	264	586.0	544.0	1271.264520971022	915.3939006722784	779.4362662580016
23789574	149063	264	1451.0	541.0	1271.264520971022	915.3939006722784	415.3018604369358
23789573	149063	264	1099.0	524.0	1271.264520971022	915.3939006722784	427.6262979154077
23789572	149063	264	767.0	482.0	1271.264520971022	915.3939006722784	664.9157692896649
23789562	149063	264	873.0	139.0	1271.264520971022	915.3939006722784	872.5835877813616
23789563	149063	264	924.0	212.0	1271.264520971022	915.3939006722784	784.4460638107608
23789560	149063	264	846.0	91.0	1271.264520971022	915.3939006722784	927.6180336013132
23789561	149063	264	1013.0	108.0	1271.264520971022	915.3939006722784	847.6942099809272
23789566	149063	264	814.0	364.0	1271.264520971022	915.3939006722784	716.3281900340434
23789567	149063	264	605.0	367.0	1271.264520971022	915.3939006722784	862.9277386892265
23789564	149063	264	772.0	282.0	1271.264520971022	915.3939006722784	806.5065996687616
23789565	149063	264	721.0	356.0	1271.264520971022	915.3939006722784	784.6735494132672
23789739	149085	265	920.0	203.0	1271.2184441342729	915.4633605669233	794.3289215749437
23789738	149085	265	856.0	149.0	1271.2184441342729	915.4633605669233	871.706624639751
23789737	149085	265	984.0	93.0	1271.2184441342729	915.4633605669233	871.1718625655614
23789736	149085	265	844.0	90.0	1271.2184441342729	915.4633605669233	929.465092753325
23789743	149085	265	814.0	364.0	1271.2184441342729	915.4633605669233	716.3522483417844
23789742	149085	265	717.0	358.0	1271.2184441342729	915.4633605669233	786.0810913596521
23789741	149085	265	568.0	324.0	1271.2184441342729	915.4633605669233	918.8825208174035
23789740	149085	265	773.0	284.0	1271.2184441342729	915.4633605669233	804.3429578320729
23789755	149085	265	1460.0	807.0	1271.2184441342729	915.4633605669233	217.72178673838556
23789754	149085	265	718.0	629.0	1271.2184441342729	915.4633605669233	622.9862790444431
23789753	149085	265	1458.0	605.0	1271.2184441342729	915.4633605669233	362.31871034508987
23789752	149085	265	519.0	578.0	1271.2184441342729	915.4633605669233	824.447759061123
23789757	149085	265	578.0	924.0	1271.2184441342729	915.4633605669233	693.2710043704067
23789747	149085	265	981.0	470.0	1271.2184441342729	915.4633605669233	531.6618764998058
23789746	149085	265	696.0	464.0	1271.2184441342729	915.4633605669233	731.2287086860262
23789745	149085	265	778.0	403.0	1271.2184441342729	915.4633605669233	711.2546165458452
23789744	149085	265	1257.0	386.0	1271.2184441342729	915.4633605669233	529.6542403648056
23789751	149085	265	672.0	565.0	1271.2184441342729	915.4633605669233	694.1810361069798
23789750	149085	265	589.0	537.0	1271.2184441342729	915.4633605669233	780.1644190865135
23789749	149085	265	1096.0	525.0	1271.2184441342729	915.4633605669233	427.9756291076052
23789748	149085	265	776.0	485.0	1271.2184441342729	915.4633605669233	656.1554786796639
23789899	149108	266	777.0	394.0	1271.252112086197	915.4923778959248	718.4980518451061
23789898	149108	266	1259.0	380.0	1271.252112086197	915.4923778959248	535.6325242507262
23789897	149108	266	814.0	364.0	1271.252112086197	915.4923778959248	716.3960754251726
23789896	149108	266	716.0	356.0	1271.252112086197	915.4923778959248	788.249090643192
23789903	149108	266	1097.0	525.0	1271.252112086197	915.4923778959248	427.6074084499874
23789902	149108	266	779.0	487.0	1271.252112086197	915.4923778959248	652.6238271533042
23789901	149108	266	984.0	477.0	1271.252112086197	915.4923778959248	524.2035304829639
23789900	149108	266	703.0	453.0	1271.252112086197	915.4923778959248	732.6729573979449
23789891	149108	266	980.0	92.0	1271.252112086197	915.4923778959248	873.4801023763251
23789890	149108	266	842.0	91.0	1271.252112086197	915.4923778959248	929.5402395479916
23789895	149108	266	587.0	324.0	1271.252112086197	915.4923778959248	904.4690077627852
23789894	149108	266	774.0	284.0	1271.252112086197	915.4923778959248	803.7675573913352
23789893	149108	266	922.0	209.0	1271.252112086197	915.4923778959248	788.1043825672509
23789892	149108	266	844.0	153.0	1271.252112086197	915.4923778959248	874.0360368036881
23789907	149108	266	722.0	627.0	1271.252112086197	915.4923778959248	620.4077165342106
23789906	149108	266	660.0	556.0	1271.252112086197	915.4923778959248	709.1289828339434
23789905	149108	266	593.0	541.0	1271.252112086197	915.4923778959248	774.7712363346559
23789904	149108	266	541.0	528.0	1271.252112086197	915.4923778959248	826.6912907088049
23789910	149108	266	540.0	882.0	1271.252112086197	915.4923778959248	732.0187093289676
23789909	149108	266	1458.0	811.0	1271.252112086197	915.4923778959248	213.9939968284416
23789908	149108	266	1462.0	669.0	1271.252112086197	915.4923778959248	311.67811778237524
23789935	149130	267	991.0	107.0	1271.241104789891	915.4047742022116	855.6011662958317
23789934	149130	267	858.0	95.0	1271.241104789891	915.4047742022116	918.6033987645329
23789954	149130	267	1458.0	818.0	1271.241104789891	915.4047742022116	210.63374605576445
23789953	149130	267	532.0	810.0	1271.241104789891	915.4047742022116	746.7178700390114
23789952	149130	267	1458.0	724.0	1271.241104789891	915.4047742022116	267.4222738058669
23789947	149130	267	786.0	497.0	1271.241104789891	915.4047742022116	640.719505597354
23789946	149130	267	575.0	496.0	1271.241104789891	915.4047742022116	812.8050446587154
23789945	149130	267	986.0	480.0	1271.241104789891	915.4047742022116	520.5187847329206
23789944	149130	267	714.0	445.0	1271.241104789891	915.4047742022116	729.245020867261
23789951	149130	267	734.0	593.0	1271.241104789891	915.4047742022116	626.5563367361643
23789950	149130	267	658.0	553.0	1271.241104789891	915.4047742022116	712.3214674348108
23789949	149130	267	592.0	540.0	1271.241104789891	915.4047742022116	776.0781036274669
23789948	149130	267	1099.0	525.0	1271.241104789891	915.4047742022116	426.71171286844475
23789939	149130	267	576.0	354.0	1271.241104789891	915.4047742022116	893.6081435878393
23789938	149130	267	776.0	286.0	1271.241104789891	915.4047742022116	800.8833383596195
23789937	149130	267	918.0	220.0	1271.241104789891	915.4047742022116	779.9788959301474
23789936	149130	267	847.0	156.0	1271.241104789891	915.4047742022116	869.8713273090792
23789943	149130	267	773.0	380.0	1271.241104789891	915.4047742022116	731.3702692486019
23789942	149130	267	1268.0	373.0	1271.241104789891	915.4047742022116	542.4144576222237
23789941	149130	267	814.0	363.0	1271.241104789891	915.4047742022116	717.091669503193
23789940	149130	267	711.0	354.0	1271.241104789891	915.4047742022116	793.1238339586283
23790570	149218	268	1457.0	833.0	1271.2111172102964	915.4663469304148	203.26880563503533
23790569	149218	268	569.0	768.0	1271.2111172102964	915.4663469304148	717.528240984795
23790568	149218	268	1458.0	737.0	1271.2111172102964	915.4663469304148	258.34148664222096
23790563	149218	268	789.0	497.0	1271.2111172102964	915.4663469304148	638.4682020856548
23790562	149218	268	987.0	483.0	1271.2111172102964	915.4663469304148	517.496956873432
23790561	149218	268	589.0	483.0	1271.2111172102964	915.4663469304148	807.7370547849458
23790560	149218	268	713.0	445.0	1271.2111172102964	915.4663469304148	730.0261878667208
23790567	149218	268	724.0	561.0	1271.2111172102964	915.4663469304148	651.9865013209505
23790566	149218	268	644.0	551.0	1271.2111172102964	915.4663469304148	725.4167792359023
23790565	149218	268	603.0	527.0	1271.2111172102964	915.4663469304148	772.9244464117395
23790564	149218	268	1102.0	525.0	1271.2111172102964	915.4663469304148	425.5541919341645
23790555	149218	268	710.0	349.0	1271.2111172102964	915.4663469304148	797.3970405545272
23790554	149218	268	779.0	281.0	1271.2111172102964	915.4663469304148	803.0064316633046
23790553	149218	268	926.0	219.0	1271.2111172102964	915.4663469304148	777.326242868577
23790552	149218	268	859.0	203.0	1271.2111172102964	915.4663469304148	823.1198580159095
23790559	149218	268	574.0	384.0	1271.2111172102964	915.4663469304148	876.6754358833089
23790558	149218	268	766.0	375.0	1271.2111172102964	915.4663469304148	739.8257532130003
23790557	149218	268	1274.0	364.0	1271.2111172102964	915.4663469304148	551.4733988725035
23790556	149218	268	814.0	363.0	1271.2111172102964	915.4663469304148	717.1199831209034
23790551	149218	268	902.0	116.0	1271.2111172102964	915.4663469304148	880.6039342098908
23790550	149218	268	989.0	99.0	1271.2111172102964	915.4663469304148	863.8636526367922
23790539	149196	269	629.0	453.0	1271.241930764791	915.4347040762228	791.4041654973458
23790538	149196	269	715.0	444.0	1271.241930764791	915.4347040762228	729.1472867318223
23790537	149196	269	577.0	380.0	1271.241930764791	915.4347040762228	876.7338140856763
23790536	149196	269	767.0	374.0	1271.241930764791	915.4347040762228	739.8725995193438
23790543	149196	269	1104.0	524.0	1271.241930764791	915.4347040762228	425.66535090511576
23790542	149196	269	713.0	523.0	1271.241930764791	915.4347040762228	682.377498330209
23790541	149196	269	790.0	496.0	1271.241930764791	915.4347040762228	638.3723575701979
23790540	149196	269	988.0	488.0	1271.241930764791	915.4347040762228	512.7635103945042
23790531	149196	269	863.0	252.0	1271.241930764791	915.4347040762228	778.978228583617
23790530	149196	269	918.0	219.0	1271.241930764791	915.4347040762228	780.8976621121193
23790529	149196	269	930.0	139.0	1271.241930764791	915.4347040762228	848.1137335322511
23790528	149196	269	974.0	88.0	1271.241930764791	915.4347040762228	879.204728669317
23790535	149196	269	814.0	364.0	1271.241930764791	915.4347040762228	716.3451794415492
23790534	149196	269	710.0	356.0	1271.241930764791	915.4347040762228	792.4390783987382
23790533	149196	269	1288.0	355.0	1271.241930764791	915.4347040762228	560.6851972519834
23790532	149196	269	779.0	278.0	1271.241930764791	915.4347040762228	805.3726593098322
23790547	149196	269	1450.0	750.0	1271.241930764791	915.4347040762228	243.56331544279647
23790546	149196	269	579.0	749.0	1271.241930764791	915.4347040762228	711.968680090568
23790545	149196	269	659.0	544.0	1271.241930764791	915.4347040762228	716.1032894623446
23790544	149196	269	610.0	526.0	1271.241930764791	915.4347040762228	767.3983839834979
23790548	149196	269	1452.0	856.0	1271.241930764791	915.4347040762228	190.27864736293657
23789731	149152	270	672.0	537.0	1271.294056631006	915.4509843820816	708.786649065157
23789730	149152	270	1105.0	522.0	1271.294056631006	915.4509843820816	427.15031356891836
23789729	149152	270	607.0	510.0	1271.294056631006	915.4509843820816	778.2525903661851
23789728	149152	270	989.0	493.0	1271.294056631006	915.4509843820816	508.08933133316174
23789734	149152	270	1446.0	874.0	1271.294056631006	915.4509843820816	179.55598223031643
23789733	149152	270	1455.0	744.0	1271.294056631006	915.4509843820816	251.28333345981548
23789732	149152	270	580.0	685.0	1271.294056631006	915.4509843820816	728.6941257729632
23789723	149152	270	574.0	407.0	1271.294056631006	915.4509843820816	862.9840119793834
23789722	149152	270	814.0	364.0	1271.294056631006	915.4509843820816	716.3909843137395
23789721	149152	270	766.0	361.0	1271.294056631006	915.4509843820816	750.1586350558645
23789720	149152	270	703.0	359.0	1271.294056631006	915.4509843820816	795.3589333262768
23789727	149152	270	725.0	493.0	1271.294056631006	915.4509843820816	690.5809369767968
23789726	149152	270	784.0	492.0	1271.294056631006	915.4509843820816	645.5743441324602
23789725	149152	270	660.0	439.0	1271.294056631006	915.4509843820816	775.0393307381544
23789724	149152	270	731.0	427.0	1271.294056631006	915.4509843820816	728.3557041546482
23789715	149152	270	969.0	156.0	1271.294056631006	915.4509843820816	817.4028959780743
23789714	149152	270	948.0	77.0	1271.294056631006	915.4509843820816	898.6206653890248
23789719	149152	270	1291.0	348.0	1271.294056631006	915.4509843820816	567.7930466994602
23789718	149152	270	778.0	277.0	1271.294056631006	915.4509843820816	806.8201074377877
23789717	149152	270	862.0	264.0	1271.294056631006	915.4509843820816	769.356880677523
23789716	149152	270	928.0	221.0	1271.294056631006	915.4509843820816	774.669593457375
23789803	149174	271	1007.0	147.0	1271.2693929508064	915.4193721128412	812.5925445688514
23789802	149174	271	954.0	74.0	1271.2693929508064	915.4193721128412	899.247700842288
23789807	149174	271	1303.0	343.0	1271.2693929508064	915.4193721128412	573.2981501747321
23789806	149174	271	777.0	278.0	1271.2693929508064	915.4193721128412	806.6013195827833
23789805	149174	271	863.0	273.0	1271.2693929508064	915.4193721128412	761.1744523342052
23789804	149174	271	929.0	244.0	1271.2693929508064	915.4193721128412	753.6261079602507
23789819	149174	271	676.0	522.0	1271.2693929508064	915.4193721128412	713.529573695221
23789818	149174	271	611.0	521.0	1271.2693929508064	915.4193721128412	769.1048773512714
23789817	149174	271	1104.0	517.0	1271.2693929508064	915.4193721128412	432.10767858593056
23789816	149174	271	991.0	496.0	1271.2693929508064	915.4193721128412	504.44379501441335
23789822	149174	271	1441.0	895.0	1271.2693929508064	915.4193721128412	170.95446682310015
23789821	149174	271	1451.0	709.0	1271.2693929508064	915.4193721128412	273.70065453654155
23789820	149174	271	540.0	587.0	1271.2693929508064	915.4193721128412	801.6322155737216
23789811	149174	271	750.0	405.0	1271.2693929508064	915.4193721128412	729.5544636662635
23789810	149174	271	814.0	363.0	1271.2693929508064	915.4193721128412	717.1209524307212
23789809	149174	271	702.0	361.0	1271.2693929508064	915.4193721128412	794.6373272912472
23789808	149174	271	751.0	354.0	1271.2693929508064	915.4193721128412	765.4227280561882
23789815	149174	271	784.0	493.0	1271.2693929508064	915.4193721128412	644.87951374102
23789814	149174	271	731.0	483.0	1271.2693929508064	915.4193721128412	692.0097761866494
23789813	149174	271	673.0	433.0	1271.2693929508064	915.4193721128412	768.5406411709625
23789812	149174	271	577.0	428.0	1271.2693929508064	915.4193721128412	848.2851138026398
23789963	149240	272	697.0	363.0	1271.2581805390432	915.4299926904798	796.8383491901077
23789962	149240	272	1310.0	342.0	1271.2581805390432	915.4299926904798	574.7372313432888
23789961	149240	272	727.0	339.0	1271.2581805390432	915.4299926904798	792.7726682705556
23789960	149240	272	780.0	278.0	1271.2581805390432	915.4299926904798	804.7680383364615
23789967	149240	272	686.0	422.0	1271.2581805390432	915.4299926904798	765.5065614182535
23789966	149240	272	589.0	412.0	1271.2581805390432	915.4299926904798	847.8903127485196
23789965	149240	272	768.0	401.0	1271.2581805390432	915.4299926904798	719.6575669434702
23789964	149240	272	815.0	363.0	1271.2581805390432	915.4299926904798	716.4847689468365
23789959	149240	272	848.0	271.0	1271.2581805390432	915.4299926904798	770.9977320798506
23789958	149240	272	919.0	244.0	1271.2581805390432	915.4299926904798	758.2242813581051
23789957	149240	272	1041.0	126.0	1271.2581805390432	915.4299926904798	822.3250835675885
23789956	149240	272	947.0	69.0	1271.2581805390432	915.4299926904798	906.414419662715
23789976	149240	272	1446.0	897.0	1271.2581805390432	915.4299926904798	175.71103579199786
23789971	149240	272	1095.0	504.0	1271.2581805390432	915.4299926904798	447.5953363164346
23789970	149240	272	782.0	499.0	1271.2581805390432	915.4299926904798	642.4854130924438
23789969	149240	272	690.0	496.0	1271.2581805390432	915.4299926904798	716.786293962081
23789968	149240	272	732.0	479.0	1271.2581805390432	915.4299926904798	693.7366386447321
23789975	149240	272	1450.0	605.0	1271.2581805390432	915.4299926904798	358.2114157673156
23789974	149240	272	545.0	530.0	1271.2581805390432	915.4299926904798	822.1965848051577
23789973	149240	272	619.0	525.0	1271.2581805390432	915.4299926904798	760.1817633121642
23789972	149240	272	1000.0	507.0	1271.2581805390432	915.4299926904798	490.30200839737296
23790019	149262	273	543.0	547.0	1271.2577795416323	915.4002493986176	816.1361021422053
23790018	149262	273	1011.0	520.0	1271.2577795416323	915.4002493986176	473.3661046551917
23790017	149262	273	626.0	520.0	1271.2577795416323	915.4002493986176	756.7687620954546
23790016	149262	273	1437.0	510.0	1271.2577795416323	915.4002493986176	437.9724259070786
23790020	149262	273	1444.0	895.0	1271.2577795416323	915.4002493986176	173.94264831953404
23790011	149262	273	712.0	411.0	1271.2577795416323	915.4002493986176	753.1194298192183
23790010	149262	273	585.0	410.0	1271.2577795416323	915.4002493986176	852.2787994979087
23790009	149262	273	779.0	395.0	1271.2577795416323	915.4002493986176	716.3338195934921
23790008	149262	273	815.0	363.0	1271.2577795416323	915.4002493986176	716.4615809154847
23790015	149262	273	780.0	497.0	1271.2577795416323	915.4002493986176	645.2851886236042
23790014	149262	273	1086.0	488.0	1271.2577795416323	915.4002493986176	465.8233764708428
23790013	149262	273	689.0	482.0	1271.2577795416323	915.4002493986176	725.8511541738678
23790012	149262	273	738.0	472.0	1271.2577795416323	915.4002493986176	693.5183058928066
23790003	149262	273	849.0	272.0	1271.2577795416323	915.4002493986176	769.5878853708866
23790002	149262	273	915.0	252.0	1271.2577795416323	915.4002493986176	753.0069696796187
23790001	149262	273	1071.0	123.0	1271.2577795416323	915.4002493986176	817.3134854594878
23790000	149262	273	946.0	77.0	1271.2577795416323	915.4002493986176	899.281714116337
23790007	149262	273	697.0	361.0	1271.2577795416323	915.4002493986176	798.2052579990533
23790006	149262	273	1301.0	341.0	1271.2577795416323	915.4002493986176	575.1697542352068
23790005	149262	273	701.0	321.0	1271.2577795416323	915.4002493986176	823.7145085603942
23790004	149262	273	781.0	281.0	1271.2577795416323	915.4002493986176	801.7582970185715
23790155	149284	274	1095.0	107.0	1271.267578709803	915.4563527883388	827.4490520074571
23790154	149284	274	946.0	81.0	1271.267578709803	915.4563527883388	895.6095145031423
23790159	149284	274	663.0	328.0	1271.267578709803	915.4563527883388	845.632552436851
23790158	149284	274	915.0	285.0	1271.267578709803	915.4563527883388	724.1559227203213
23790157	149284	274	786.0	282.0	1271.267578709803	915.4563527883388	797.9671508494439
23790156	149284	274	856.0	267.0	1271.267578709803	915.4563527883388	770.0277939133476
23790171	149284	274	631.0	515.0	1271.267578709803	915.4563527883388	755.187303147671
23790170	149284	274	782.0	499.0	1271.267578709803	915.4563527883388	642.5096554561018
23790169	149284	274	744.0	472.0	1271.267578709803	915.4563527883388	688.959096308942
23790168	149284	274	686.0	467.0	1271.267578709803	915.4563527883388	737.3270909474671
23790174	149284	274	1421.0	872.0	1271.267578709803	915.4563527883388	155.91104060678188
23790173	149284	274	547.0	539.0	1271.267578709803	915.4563527883388	816.261545783494
23790172	149284	274	1015.0	534.0	1271.267578709803	915.4563527883388	459.54545039676617
23790163	149284	274	730.0	391.0	1271.267578709803	915.4563527883388	753.6743711593351
23790162	149284	274	815.0	363.0	1271.267578709803	915.4563527883388	716.5110781543435
23790161	149284	274	695.0	361.0	1271.267578709803	915.4563527883388	799.6912963259047
23790160	149284	274	1297.0	341.0	1271.267578709803	915.4563527883388	575.0323980127872
23790167	149284	274	1082.0	456.0	1271.267578709803	915.4563527883388	496.91282582383997
23790166	149284	274	1398.0	439.0	1271.267578709803	915.4563527883388	493.02308538083884
23790165	149284	274	564.0	411.0	1271.267578709803	915.4563527883388	868.7368069574009
23790164	149284	274	800.0	400.0	1271.267578709803	915.4563527883388	698.4184865629322
23790187	149306	275	544.0	416.0	1271.235664780773	915.3965436436976	882.195341141861
23790186	149306	275	822.0	402.0	1271.235664780773	915.3965436436976	682.1940292441133
23790185	149306	275	739.0	373.0	1271.235664780773	915.3965436436976	759.9136881391603
23790184	149306	275	818.0	363.0	1271.235664780773	915.3965436436976	714.5379690812607
23790191	149306	275	747.0	465.0	1271.235664780773	915.3965436436976	691.1440361851704
23790190	149306	275	681.0	455.0	1271.235664780773	915.3965436436976	748.5606971904577
23790189	149306	275	1081.0	447.0	1271.235664780773	915.3965436436976	505.5540824204122
23790188	149306	275	1384.0	428.0	1271.235664780773	915.3965436436976	500.2711125512415
23790179	149306	275	787.0	287.0	1271.235664780773	915.3965436436976	793.3261593500007
23790178	149306	275	856.0	265.0	1271.235664780773	915.3965436436976	771.6452042808266
23790177	149306	275	1154.0	112.0	1271.235664780773	915.3965436436976	811.9052946219956
23790176	149306	275	944.0	90.0	1271.235664780773	915.3965436436976	887.8978739491816
23790183	149306	275	694.0	360.0	1271.235664780773	915.3965436436976	801.0407813502796
23790182	149306	275	1293.0	345.0	1271.235664780773	915.3965436436976	570.8116180389213
23790181	149306	275	634.0	343.0	1271.235664780773	915.3965436436976	856.5670409511711
23790180	149306	275	924.0	306.0	1271.235664780773	915.3965436436976	701.3820316351356
23790195	149306	275	548.0	558.0	1271.235664780773	915.3965436436976	806.7230728195074
23790194	149306	275	1022.0	548.0	1271.235664780773	915.3965436436976	443.957922420638
23790193	149306	275	633.0	506.0	1271.235664780773	915.3965436436976	758.2547683632206
23790192	149306	275	781.0	498.0	1271.235664780773	915.3965436436976	643.8562585459208
23790196	149306	275	1411.0	872.0	1271.235664780773	915.3965436436976	146.34660706518545
23790699	149328	276	780.0	497.0	1271.254908054107	915.4278860080732	645.3009224202568
23790698	149328	276	632.0	487.0	1271.254908054107	915.4278860080732	769.5435601579753
23790697	149328	276	752.0	467.0	1271.254908054107	915.4278860080732	686.0854381838669
23790696	149328	276	1080.0	445.0	1271.254908054107	915.4278860080732	507.81968826425947
23790702	149328	276	1410.0	882.0	1271.254908054107	915.4278860080732	142.715185253858
23790701	149328	276	540.0	618.0	1271.254908054107	915.4278860080732	789.4283298238365
23790700	149328	276	1063.0	583.0	1271.254908054107	915.4278860080732	392.2733818708849
23790691	149328	276	737.0	372.0	1271.254908054107	915.4278860080732	762.0644159591143
23790690	149328	276	607.0	372.0	1271.254908054107	915.4278860080732	858.2240093152683
23790689	149328	276	820.0	363.0	1271.254908054107	915.4278860080732	713.3074801810712
23790688	149328	276	694.0	358.0	1271.254908054107	915.4278860080732	802.4643773850557
23790695	149328	276	683.0	444.0	1271.254908054107	915.4278860080732	753.848849939951
23790694	149328	276	540.0	426.0	1271.254908054107	915.4278860080732	879.9280630571752
23790693	149328	276	1375.0	422.0	1271.254908054107	915.4278860080732	504.21634522619144
23790692	149328	276	865.0	394.0	1271.254908054107	915.4278860080732	661.0068763824619
23790683	149328	276	1208.0	159.0	1271.254908054107	915.4278860080732	759.068066858023
23790682	149328	276	944.0	90.0	1271.254908054107	915.4278860080732	887.9341021974878
23790687	149328	276	1293.0	346.0	1271.254908054107	915.4278860080732	569.8429313305189
23790686	149328	276	954.0	311.0	1271.254908054107	915.4278860080732	682.630021364874
23790685	149328	276	784.0	289.0	1271.254908054107	915.4278860080732	793.6178184689151
23790684	149328	276	801.0	237.0	1271.254908054107	915.4278860080732	825.4720316657373
23790603	149438	277	606.0	375.0	1271.2098337190484	915.394805138484	857.0476464568258
23790602	149438	277	737.0	371.0	1271.2098337190484	915.394805138484	762.7226562151549
23790601	149438	277	819.0	364.0	1271.2098337190484	915.394805138484	713.1128696398041
23790600	149438	277	694.0	356.0	1271.2098337190484	915.394805138484	803.7995646664
23790607	149438	277	690.0	438.0	1271.2098337190484	915.394805138484	752.137401533081
23790606	149438	277	554.0	425.0	1271.2098337190484	915.394805138484	868.836584456546
23790605	149438	277	1358.0	423.0	1271.2098337190484	915.394805138484	499.9851768707157
23790604	149438	277	875.0	392.0	1271.2098337190484	915.394805138484	656.4482876675265
23790595	149438	277	1269.0	178.0	1271.2098337190484	915.394805138484	737.3981163593304
23790594	149438	277	949.0	113.0	1271.2098337190484	915.394805138484	864.6713828145827
23790599	149438	277	1291.0	343.0	1271.2098337190484	915.394805138484	572.7368188190374
23790598	149438	277	957.0	311.0	1271.2098337190484	915.394805138484	681.1907956542998
23790597	149438	277	783.0	287.0	1271.2098337190484	915.394805138484	795.7567925346376
23790596	149438	277	743.0	209.0	1271.2098337190484	915.394805138484	882.0426572247749
23790611	149438	277	780.0	497.0	1271.2098337190484	915.394805138484	645.2451578347296
23790610	149438	277	626.0	472.0	1271.2098337190484	915.394805138484	782.8759050779098
23790609	149438	277	752.0	466.0	1271.2098337190484	915.394805138484	686.6837280116792
23790608	149438	277	1080.0	444.0	1271.2098337190484	915.394805138484	508.69859722866886
23790614	149438	277	1406.0	890.0	1271.2098337190484	915.394805138484	137.16152905996688
23790613	149438	277	540.0	668.0	1271.2098337190484	915.394805138484	771.9274645567075
23790612	149438	277	1139.0	577.0	1271.2098337190484	915.394805138484	363.30494667253157
23789866	149350	278	1407.0	898.0	1271.30149803468	915.4201054432197	136.812073697042
23789865	149350	278	535.0	732.0	1271.30149803468	915.4201054432197	758.8035523697262
23789864	149350	278	1181.0	598.0	1271.30149803468	915.4201054432197	330.01497524641513
23789859	149350	278	544.0	435.0	1271.30149803468	915.4201054432197	871.6484077640273
23789858	149350	278	697.0	430.0	1271.30149803468	915.4201054432197	751.9673459754646
23789857	149350	278	1350.0	423.0	1271.30149803468	915.4201054432197	498.66924354355064
23789856	149350	278	894.0	387.0	1271.30149803468	915.4201054432197	649.2951780629801
23789863	149350	278	780.0	497.0	1271.30149803468	915.4201054432197	645.3313463719516
23789862	149350	278	626.0	470.0	1271.30149803468	915.4201054432197	784.1001809072939
23789861	149350	278	753.0	466.0	1271.30149803468	915.4201054432197	686.0137564521488
23789860	149350	278	1083.0	446.0	1271.30149803468	915.4201054432197	505.7792893707966
23789851	149350	278	1292.0	340.0	1271.30149803468	915.4201054432197	575.7922591802484
23789850	149350	278	962.0	313.0	1271.30149803468	915.4201054432197	677.1834316702655
23789849	149350	278	782.0	285.0	1271.30149803468	915.4201054432197	798.0259803577965
23789848	149350	278	689.0	191.0	1271.30149803468	915.4201054432197	929.4404358450292
23789855	149350	278	602.0	377.0	1271.30149803468	915.4201054432197	858.988186890224
23789854	149350	278	737.0	366.0	1271.30149803468	915.4201054432197	766.3814605451659
23789853	149350	278	818.0	364.0	1271.30149803468	915.4201054432197	713.8251752407564
23789852	149350	278	692.0	354.0	1271.30149803468	915.4201054432197	806.7110761735581
23789847	149350	278	939.0	139.0	1271.30149803468	915.4201054432197	844.5427554200869
23789846	149350	278	1320.0	135.0	1271.30149803468	915.4201054432197	781.9380314792678
23789871	149394	279	781.0	287.0	1271.276889171314	915.444690196001	797.0659675905431
23789870	149394	279	642.0	244.0	1271.276889171314	915.444690196001	920.2322398381455
23789869	149394	279	930.0	162.0	1271.276889171314	915.444690196001	827.1328891218129
23789868	149394	279	1366.0	129.0	1271.276889171314	915.444690196001	792.1285996999146
23789888	149394	279	1409.0	902.0	1271.276889171314	915.444690196001	138.37779789690603
23789883	149394	279	753.0	465.0	1271.276889171314	915.444690196001	686.6668426353975
23789882	149394	279	1083.0	447.0	1271.276889171314	915.444690196001	504.8649470589681
23789881	149394	279	529.0	439.0	1271.276889171314	915.444690196001	882.0286406992726
23789880	149394	279	1294.0	427.0	1271.276889171314	915.444690196001	488.9729595247575
23789887	149394	279	564.0	812.0	1271.276889171314	915.444690196001	714.8016521284753
23789886	149394	279	1196.0	627.0	1271.276889171314	915.444690196001	298.1056009966557
23789885	149394	279	779.0	496.0	1271.276889171314	915.444690196001	646.7382652555866
23789884	149394	279	625.0	470.0	1271.276889171314	915.444690196001	784.917058994619
23789875	149394	279	737.0	360.0	1271.276889171314	915.444690196001	770.6948800722035
23789874	149394	279	693.0	356.0	1271.276889171314	915.444690196001	804.6008463444167
23789873	149394	279	1315.0	337.0	1271.276889171314	915.444690196001	580.0947940091215
23789872	149394	279	987.0	314.0	1271.276889171314	915.444690196001	665.2436133341554
23789879	149394	279	715.0	427.0	1271.276889171314	915.444690196001	740.2852104471503
23789878	149394	279	930.0	382.0	1271.276889171314	915.444690196001	633.2717841343926
23789877	149394	279	605.0	376.0	1271.276889171314	915.444690196001	857.2779402413566
23789876	149394	279	818.0	363.0	1271.276889171314	915.444690196001	714.6013391973032
23790059	149416	280	753.0	466.0	1271.2635060045873	915.4155473031582	685.9820666853938
23790058	149416	280	1084.0	448.0	1271.2635060045873	915.4155473031582	503.53243643467596
23790057	149416	280	529.0	430.0	1271.2635060045873	915.4155473031582	886.8953522878821
23790056	149416	280	728.0	425.0	1271.2635060045873	915.4155473031582	731.8761138287356
23790063	149416	280	546.0	853.0	1271.2635060045873	915.4155473031582	727.9442655088498
23790062	149416	280	1203.0	642.0	1271.2635060045873	915.4155473031582	281.80838837608053
23790061	149416	280	779.0	497.0	1271.2635060045873	915.4155473031582	646.0610881092667
23790060	149416	280	625.0	470.0	1271.2635060045873	915.4155473031582	784.8895011227461
23790051	149416	280	693.0	357.0	1271.2635060045873	915.4155473031582	803.875989096952
23790050	149416	280	733.0	353.0	1271.2635060045873	915.4155473031582	778.4849707891998
23790049	149416	280	1342.0	335.0	1271.2635060045873	915.4155473031582	584.7100641634174
23790048	149416	280	995.0	314.0	1271.2635060045873	915.4155473031582	661.8324450251014
23790055	149416	280	1226.0	391.0	1271.2635060045873	915.4155473031582	526.365321073775
23790054	149416	280	928.0	383.0	1271.2635060045873	915.4155473031582	633.4793994793223
23790053	149416	280	605.0	375.0	1271.2635060045873	915.4155473031582	857.8787928375993
23790052	149416	280	818.0	363.0	1271.2635060045873	915.4155473031582	714.5703203868869
23790047	149416	280	588.0	309.0	1271.2635060045873	915.4155473031582	913.5583367517751
23790046	149416	280	783.0	283.0	1271.2635060045873	915.4155473031582	798.9685073684974
23790045	149416	280	1404.0	173.0	1271.2635060045873	915.4155473031582	754.1881872024
23790044	149416	280	929.0	172.0	1271.2635060045873	915.4155473031582	818.4198088478836
23790064	149416	280	1409.0	892.0	1271.2635060045873	915.4155473031582	139.71266812159448
23790152	149460	281	1410.0	872.0	1271.2737017121158	915.4044131084582	145.35793378398282
23790147	149460	281	626.0	468.0	1271.2737017121158	915.4044131084582	785.2062525159746
23790146	149460	281	1084.0	447.0	1271.2737017121158	915.4044131084582	504.454292847665
23790145	149460	281	734.0	424.0	1271.2737017121158	915.4044131084582	728.1080467718426
23790144	149460	281	520.0	413.0	1271.2737017121158	915.4044131084582	903.782257623527
23790151	149460	281	555.0	834.0	1271.2737017121158	915.4044131084582	720.8846608424329
23790150	149460	281	1253.0	648.0	1271.2737017121158	915.4044131084582	268.0280737612058
23790149	149460	281	780.0	497.0	1271.2737017121158	915.4044131084582	645.3000099973332
23790148	149460	281	749.0	468.0	1271.2737017121158	915.4044131084582	687.7067168270207
23790139	149460	281	728.0	352.0	1271.2737017121158	915.4044131084582	782.6690537398749
23790138	149460	281	1218.0	347.0	1271.2737017121158	915.4044131084582	570.8954931817927
23790137	149460	281	1365.0	336.0	1271.2737017121158	915.4044131084582	586.9361915236667
23790136	149460	281	1003.0	310.0	1271.2737017121158	915.4044131084582	662.1822124170341
23790143	149460	281	927.0	383.0	1271.2737017121158	915.4044131084582	634.018012983799
23790142	149460	281	605.0	375.0	1271.2737017121158	915.4044131084582	857.8796974519578
23790141	149460	281	818.0	363.0	1271.2737017121158	915.4044131084582	714.568180291779
23790140	149460	281	694.0	357.0	1271.2737017121158	915.4044131084582	803.1565322322981
23790135	149460	281	549.0	289.0	1271.2737017121158	915.4044131084582	956.0657869344946
23790134	149460	281	782.0	281.0	1271.2737017121158	915.4044131084582	801.1602302651847
23790133	149460	281	1418.0	235.0	1271.2737017121158	915.4044131084582	696.0450933572699
23790132	149460	281	929.0	175.0	1271.2737017121158	915.4044131084582	815.6898809193325
23790347	149372	282	779.0	497.0	1271.286921855106	915.42400768023	646.0844090618194
23790346	149372	282	745.0	470.0	1271.286921855106	915.42400768023	689.4784048348723
23790345	149372	282	625.0	465.0	1271.286921855106	915.42400768023	787.7617482815903
23790344	149372	282	1084.0	445.0	1271.286921855106	915.42400768023	506.3350058013861
23790350	149372	282	1402.0	867.0	1271.286921855106	915.42400768023	139.39438051057928
23790349	149372	282	561.0	865.0	1271.286921855106	915.42400768023	712.0744988475133
23790348	149372	282	1309.0	652.0	1271.286921855106	915.42400768023	266.1099097844287
23790339	149372	282	817.0	363.0	1271.286921855106	915.42400768023	715.2264617798155
23790338	149372	282	693.0	358.0	1271.286921855106	915.42400768023	803.20438764174
23790337	149372	282	728.0	352.0	1271.286921855106	915.42400768023	782.6923353970242
23790336	149372	282	1218.0	341.0	1271.286921855106	915.42400768023	576.890315952876
23790343	149372	282	749.0	415.0	1271.286921855106	915.42400768023	723.3310557439273
23790342	149372	282	927.0	383.0	1271.286921855106	915.42400768023	634.0416457258478
23790341	149372	282	518.0	374.0	1271.286921855106	915.42400768023	927.675127795535
23790340	149372	282	605.0	372.0	1271.286921855106	915.42400768023	859.7952746778705
23790331	149372	282	535.0	243.0	1271.286921855106	915.42400768023	997.1321263501687
23790330	149372	282	927.0	175.0	1271.286921855106	915.42400768023	816.554465856208
23790335	149372	282	1380.0	339.0	1271.286921855106	915.42400768023	586.5860294874706
23790334	149372	282	1013.0	305.0	1271.286921855106	915.42400768023	662.8194348039133
23790333	149372	282	781.0	281.0	1271.286921855106	915.42400768023	801.7949159624294
23790332	149372	282	1428.0	256.0	1271.286921855106	915.42400768023	677.7897983642891
23790223	149503	283	780.0	282.0	1271.2871804188032	915.421039035078	801.6141879583566
23790222	149503	283	1433.0	263.0	1271.2871804188032	915.421039035078	672.1638551666636
23790221	149503	283	929.0	174.0	1271.2871804188032	915.421039035078	816.6184366048253
23790220	149503	283	554.0	159.0	1271.2871804188032	915.421039035078	1042.43641891871
23790241	149503	283	583.0	928.0	1271.2871804188032	915.421039035078	688.4021157636162
23790235	149503	283	624.0	451.0	1271.2871804188032	915.421039035078	796.660276048044
23790234	149503	283	1083.0	438.0	1271.2871804188032	915.421039035078	513.2084477319098
23790233	149503	283	755.0	402.0	1271.2871804188032	915.421039035078	728.1164851784754
23790232	149503	283	924.0	382.0	1271.2871804188032	915.421039035078	636.5111079694561
23790239	149503	283	1401.0	858.0	1271.2871804188032	915.421039035078	141.85411974127524
23790238	149503	283	1336.0	676.0	1271.2871804188032	915.421039035078	248.01246531330816
23790237	149503	283	778.0	495.0	1271.2871804188032	915.421039035078	648.1404881882227
23790236	149503	283	740.0	473.0	1271.2871804188032	915.421039035078	691.3772080841543
23790227	149503	283	1397.0	343.0	1271.2871804188032	915.421039035078	586.0627602373767
23790226	149503	283	1215.0	330.0	1271.2871804188032	915.421039035078	588.1207695910844
23790225	149503	283	538.0	312.0	1271.2871804188032	915.421039035078	949.6457441155263
23790224	149503	283	1022.0	303.0	1271.2871804188032	915.421039035078	661.2137531645584
23790231	149503	283	601.0	374.0	1271.2871804188032	915.421039035078	861.6389300302144
23790230	149503	283	818.0	363.0	1271.2871804188032	915.421039035078	714.5895831179068
23790229	149503	283	692.0	357.0	1271.2871804188032	915.421039035078	804.6164889154231
23790228	149503	283	730.0	351.0	1271.2871804188032	915.421039035078	782.0248851482766
23790763	149525	284	618.0	444.0	1271.3214233041513	915.4189141662328	805.6455019311111
23790762	149525	284	1084.0	413.0	1271.3214233041513	915.4189141662328	536.2033951222887
23790761	149525	284	934.0	387.0	1271.3214233041513	915.4189141662328	626.9069240872674
23790760	149525	284	768.0	387.0	1271.3214233041513	915.4189141662328	729.766403724875
23790767	149525	284	1398.0	853.0	1271.3214233041513	915.4189141662328	141.22174988073743
23790766	149525	284	1388.0	689.0	1271.3214233041513	915.4189141662328	254.7143791621999
23790765	149525	284	774.0	487.0	1271.3214233041513	915.4189141662328	656.4079250684293
23790764	149525	284	742.0	468.0	1271.3214233041513	915.4189141662328	693.0835836480497
23790755	149525	284	1391.0	344.0	1271.3214233041513	915.4189141662328	583.8172121365219
23790754	149525	284	1218.0	326.0	1271.3214233041513	915.4189141662328	591.8258447888884
23790753	149525	284	1047.0	307.0	1271.3214233041513	915.4189141662328	648.4548373390533
23790752	149525	284	779.0	282.0	1271.3214233041513	915.4189141662328	802.2467853894801
23790759	149525	284	592.0	377.0	1271.3214233041513	915.4189141662328	866.8174682664875
23790758	149525	284	818.0	362.0	1271.3214233041513	915.4189141662328	715.3829795175683
23790757	149525	284	694.0	360.0	1271.3214233041513	915.4189141662328	801.1180911822726
23790756	149525	284	731.0	351.0	1271.3214233041513	915.4189141662328	781.3552016528802
23790751	149525	284	1431.0	262.0	1271.3214233041513	915.4189141662328	672.6466570539028
23790750	149525	284	553.0	228.0	1271.3214233041513	915.4189141662328	994.2486765046177
23790749	149525	284	926.0	178.0	1271.3214233041513	915.4189141662328	814.2687150829943
23790748	149525	284	571.0	124.0	1271.3214233041513	915.4189141662328	1056.7847432844644
23790769	149525	284	581.0	934.0	1271.3214233041513	915.4189141662328	690.5714475877431
23790827	149569	285	574.0	392.0	1271.2861990177298	915.458411389928	871.9040955262569
23790826	149569	285	770.0	379.0	1271.2861990177298	915.458411389928	734.2175974986218
23790825	149569	285	818.0	362.0	1271.2861990177298	915.458411389928	715.39121560039
23790824	149569	285	698.0	360.0	1271.2861990177298	915.458411389928	798.2425150090783
23790831	149569	285	736.0	453.0	1271.2861990177298	915.458411389928	707.3889291783867
23790830	149569	285	618.0	442.0	1271.2861990177298	915.458411389928	806.8120754815876
23790829	149569	285	1083.0	407.0	1271.2861990177298	915.458411389928	542.2007458992596
23790828	149569	285	962.0	397.0	1271.2861990177298	915.458411389928	603.7028053966642
23790819	149569	285	778.0	283.0	1271.2861990177298	915.458411389928	802.0816144752545
23790818	149569	285	1432.0	267.0	1271.2861990177298	915.458411389928	668.0772688308724
23790817	149569	285	558.0	231.0	1271.2861990177298	915.458411389928	988.5648783117799
23790816	149569	285	926.0	179.0	1271.2861990177298	915.458411389928	813.3840119765619
23790823	149569	285	730.0	349.0	1271.2861990177298	915.458411389928	783.4959355870726
23790822	149569	285	1391.0	347.0	1271.2861990177298	915.458411389928	580.9271551800477
23790821	149569	285	1218.0	326.0	1271.2861990177298	915.458411389928	591.862009056245
23790820	149569	285	1056.0	301.0	1271.2861990177298	915.458411389928	651.0816283810622
23790815	149569	285	599.0	101.0	1271.2861990177298	915.458411389928	1056.0829689345017
23790834	149569	285	1399.0	848.0	1271.2861990177298	915.458411389928	144.43494116241985
23790833	149569	285	1415.0	705.0	1271.2861990177298	915.458411389928	254.84583480516946
23790832	149569	285	781.0	482.0	1271.2861990177298	915.458411389928	654.4209282655415
23790836	149569	285	596.0	932.0	1271.2861990177298	915.458411389928	675.4887672919201
23790083	149547	286	785.0	486.0	1271.306435503168	915.4578211587778	648.7896187257019
23790082	149547	286	733.0	447.0	1271.306435503168	915.4578211587778	713.6011131640391
23790081	149547	286	619.0	440.0	1271.306435503168	915.4578211587778	807.1950356016202
23790080	149547	286	562.0	438.0	1271.306435503168	915.4578211587778	855.0330931793793
23790087	149547	286	626.0	941.0	1271.306435503168	915.4578211587778	645.8117361907889
23790085	149547	286	1394.0	841.0	1271.306435503168	915.4578211587778	143.5189112996989
23790084	149547	286	1419.0	722.0	1271.306435503168	915.4578211587778	243.39128489180047
23790075	149547	286	1405.0	360.0	1271.306435503168	915.4578211587778	571.3207157755838
23790074	149547	286	694.0	360.0	1271.306435503168	915.4578211587778	801.1342656258252
23790073	149547	286	721.0	339.0	1271.306435503168	915.4578211587778	796.9572087203477
23790072	149547	286	1219.0	325.0	1271.306435503168	915.4578211587778	592.7701086952836
23790079	149547	286	972.0	406.0	1271.306435503168	915.4578211587778	590.8736022817919
23790078	149547	286	1082.0	399.0	1271.306435503168	915.4578211587778	550.0596400018703
23790077	149547	286	767.0	380.0	1271.306435503168	915.4578211587778	735.5542530160618
23790076	149547	286	818.0	362.0	1271.306435503168	915.4578211587778	715.4035813933345
23790067	149547	286	927.0	179.0	1271.306435503168	915.4578211587778	812.9680460355324
23790066	149547	286	685.0	116.0	1271.306435503168	915.4578211587778	991.4071031238232
23790071	149547	286	1102.0	304.0	1271.306435503168	915.4578211587778	634.4646059151198
23790070	149547	286	777.0	282.0	1271.306435503168	915.4578211587778	803.4971458362958
23790069	149547	286	1424.0	263.0	1271.306435503168	915.4578211587778	670.0869593045428
23790068	149547	286	585.0	223.0	1271.306435503168	915.4578211587778	974.9432586038154
23790091	149481	287	1433.0	245.0	1271.2933432897737	915.3935528960366	689.6205903168567
23790090	149481	287	666.0	200.0	1271.2933432897737	915.3935528960366	937.1061663206182
23790089	149481	287	928.0	171.0	1271.2933432897737	915.3935528960366	819.7390323391066
23790088	149481	287	800.0	155.0	1271.2933432897737	915.3935528960366	894.6036947806051
23790095	149481	287	714.0	336.0	1271.2933432897737	915.3935528960366	803.9109152216967
23790094	149481	287	1221.0	316.0	1271.2933432897737	915.3935528960366	601.4998351060428
23790093	149481	287	1116.0	309.0	1271.2933432897737	915.3935528960366	625.9625895083458
23790092	149481	287	777.0	282.0	1271.2933432897737	915.3935528960366	803.4384245670892
23790107	149481	287	1393.0	839.0	1271.2933432897737	915.3935528960366	143.6958079126194
23790106	149481	287	1416.0	708.0	1271.2933432897737	915.3935528960366	252.88752891175238
23790105	149481	287	744.0	511.0	1271.2933432897737	915.3935528960366	664.5091538132388
23790104	149481	287	734.0	452.0	1271.2933432897737	915.3935528960366	709.5193595731652
23790109	149481	287	682.0	924.0	1271.2933432897737	915.3935528960366	589.3561871885222
23790099	149481	287	1419.0	385.0	1271.2933432897737	915.3935528960366	550.5765863076574
23790098	149481	287	764.0	378.0	1271.2933432897737	915.3935528960366	739.0117501368577
23790097	149481	287	819.0	363.0	1271.2933432897737	915.3935528960366	713.938306624142
23790096	149481	287	695.0	360.0	1271.2933432897737	915.3935528960366	800.3599291060164
23790103	149481	287	561.0	450.0	1271.2933432897737	915.3935528960366	849.1806595766063
23790102	149481	287	621.0	440.0	1271.2933432897737	915.3935528960366	805.5311679023401
23790101	149481	287	973.0	408.0	1271.2933432897737	915.3935528960366	588.58061144711
23790100	149481	287	1081.0	392.0	1271.2933432897737	915.3935528960366	556.9132497198607
23790251	149613	288	819.0	362.0	1271.2778342472343	915.4408611292026	714.7391315149899
23790250	149613	288	695.0	362.0	1271.2778342472343	915.4408611292026	798.9949493032582
23790249	149613	288	702.0	324.0	1271.2778342472343	915.4408611292026	820.9016657179313
23790248	149613	288	1133.0	303.0	1271.2778342472343	915.4408611292026	627.8571237349983
23790255	149613	288	974.0	408.0	1271.2778342472343	915.4408611292026	588.1074206964854
23790254	149613	288	1424.0	405.0	1271.2778342472343	915.4408611292026	532.7982100406655
23790253	149613	288	1083.0	380.0	1271.2778342472343	915.4408611292026	567.5785924747437
23790252	149613	288	761.0	377.0	1271.2778342472343	915.4408611292026	741.8234487110833
23790243	149613	288	937.0	169.0	1271.2778342472343	915.4408611292026	817.8726243323755
23790242	149613	288	875.0	121.0	1271.2778342472343	915.4408611292026	887.7907432201506
23790247	149613	288	777.0	283.0	1271.2778342472343	915.4408611292026	802.6780302549608
23790246	149613	288	1229.0	263.0	1271.2778342472343	915.4408611292026	653.8092172336301
23790245	149613	288	1432.0	195.0	1271.2778342472343	915.4408611292026	738.150830758082
23790244	149613	288	757.0	180.0	1271.2778342472343	915.4408611292026	897.4157069142979
23790259	149613	288	709.0	539.0	1271.2778342472343	915.4408611292026	676.656548637088
23790258	149613	288	735.0	455.0	1271.2778342472343	915.4408611292026	706.8236711530718
23790257	149613	288	553.0	439.0	1271.2778342472343	915.4408611292026	861.9274571125076
23790256	149613	288	622.0	438.0	1271.2778342472343	915.4408611292026	805.9227518320683
23790263	149613	288	715.0	946.0	1271.2778342472343	915.4408611292026	557.116585503715
23790261	149613	288	1412.0	816.0	1271.2778342472343	915.4408611292026	172.31138324633758
23790260	149613	288	1390.0	691.0	1271.2778342472343	915.4408611292026	253.90677971540106
23790219	149591	289	752.0	940.0	1271.3369893772274	915.466661140848	519.916140594789
23790217	149591	289	1432.0	810.0	1271.3369893772274	915.466661140848	192.18693918831116
23790216	149591	289	1391.0	663.0	1271.3369893772274	915.466661140848	279.3897834547884
23790211	149591	289	1422.0	421.0	1271.3369893772274	915.466661140848	516.9106516117615
23790210	149591	289	975.0	408.0	1271.3369893772274	915.466661140848	587.6546804396262
23790209	149591	289	759.0	376.0	1271.3369893772274	915.466661140848	743.9848581567878
23790208	149591	289	819.0	363.0	1271.3369893772274	915.466661140848	714.0225231958517
23790215	149591	289	711.0	533.0	1271.3369893772274	915.466661140848	678.4233844352385
23790214	149591	289	737.0	453.0	1271.3369893772274	915.466661140848	706.6763268169404
23790213	149591	289	534.0	450.0	1271.3369893772274	915.466661140848	871.966196900707
23790212	149591	289	623.0	439.0	1271.3369893772274	915.466661140848	804.5876776171971
23790203	149591	289	777.0	282.0	1271.3369893772274	915.466661140848	803.5229118347995
23790202	149591	289	1205.0	209.0	1271.3369893772274	915.466661140848	709.5743368126641
23790201	149591	289	789.0	187.0	1271.3369893772274	915.466661140848	873.6776566418433
23790200	149591	289	931.0	174.0	1271.3369893772274	915.466661140848	815.8443944293006
23790207	149591	289	697.0	363.0	1271.3369893772274	915.466661140848	796.9205663295521
23790206	149591	289	1087.0	360.0	1271.3369893772274	915.466661140848	585.2549335901592
23790205	149591	289	683.0	324.0	1271.3369893772274	915.466661140848	834.2500969796542
23790204	149591	289	1139.0	296.0	1271.3369893772274	915.466661140848	633.4445698105072
23790199	149591	289	1418.0	151.0	1271.3369893772274	915.466661140848	778.4081928402165
23790198	149591	289	865.0	128.0	1271.3369893772274	915.466661140848	886.1227292787745
23790504	149636	290	791.0	876.0	1271.3142077294374	915.4207029277233	481.9291752592625
23790499	149636	290	737.0	452.0	1271.3142077294374	915.4207029277233	707.2838330426912
23790498	149636	290	623.0	439.0	1271.3142077294374	915.4207029277233	804.5421046297043
23790497	149636	290	1422.0	431.0	1271.3142077294374	915.4207029277233	507.31610009657356
23790496	149636	290	975.0	408.0	1271.3142077294374	915.4207029277233	587.6035053179899
23790503	149636	290	1445.0	817.0	1271.3142077294374	915.4207029277233	199.63313653158932
23790502	149636	290	1387.0	622.0	1271.3142077294374	915.4207029277233	315.40277652529784
23790501	149636	290	720.0	520.0	1271.3142077294374	915.4207029277233	678.4577274585293
23790500	149636	290	523.0	483.0	1271.3142077294374	915.4207029277233	864.2695284517682
23790491	149636	290	684.0	318.0	1271.3142077294374	915.4207029277233	837.7645700836911
23790490	149636	290	1150.0	293.0	1271.3142077294374	915.4207029277233	634.1330053151801
23790489	149636	290	776.0	281.0	1271.3142077294374	915.4207029277233	804.8762592361304
23790488	149636	290	799.0	193.0	1271.3142077294374	915.4207029277233	863.1178267430652
23790495	149636	290	755.0	368.0	1271.3142077294374	915.4207029277233	752.4957057001451
23790494	149636	290	697.0	366.0	1271.3142077294374	915.4207029277233	794.7955196184015
23790493	149636	290	819.0	363.0	1271.3142077294374	915.4207029277233	713.9725313603237
23790492	149636	290	1097.0	340.0	1271.3142077294374	915.4207029277233	601.2440672257619
23790487	149636	290	1182.0	186.0	1271.3142077294374	915.4207029277233	734.8684164950288
23790486	149636	290	935.0	173.0	1271.3142077294374	915.4207029277233	815.0434015783294
23790485	149636	290	1410.0	150.0	1271.3142077294374	915.4207029277233	777.883411217956
23790484	149636	290	858.0	131.0	1271.3142077294374	915.4207029277233	886.6478858558429
23790575	149658	291	938.0	173.0	1271.283178371841	915.4940156782365	813.8642640536748
23790574	149658	291	1407.0	155.0	1271.283178371841	915.4940156782365	772.509031374559
23790573	149658	291	1193.0	154.0	1271.283178371841	915.4940156782365	765.5072775158729
23790572	149658	291	868.0	131.0	1271.283178371841	915.4940156782365	882.081732376688
23790592	149658	291	859.0	874.0	1271.283178371841	915.4940156782365	414.3659885964254
23790587	149658	291	736.0	453.0	1271.283178371841	915.4940156782365	707.4099204747138
23790586	149658	291	1422.0	444.0	1271.283178371841	915.4940156782365	494.9971385190862
23790585	149658	291	623.0	438.0	1271.283178371841	915.4940156782365	805.1531620557818
23790584	149658	291	973.0	407.0	1271.283178371841	915.4940156782365	589.5244002415727
23790591	149658	291	1459.0	833.0	1271.283178371841	915.4940156782365	205.0435752343858
23790590	149658	291	1359.0	603.0	1271.283178371841	915.4940156782365	324.5716417545688
23790589	149658	291	534.0	545.0	1271.283178371841	915.4940156782365	825.1377465390061
23790588	149658	291	728.0	518.0	1271.283178371841	915.4940156782365	673.1701897750818
23790579	149658	291	675.0	320.0	1271.283178371841	915.4940156782365	842.7139203299163
23790578	149658	291	777.0	283.0	1271.283178371841	915.4940156782365	802.7232027854623
23790577	149658	291	1158.0	281.0	1271.283178371841	915.4940156782365	644.5275280649544
23790576	149658	291	811.0	207.0	1271.283178371841	915.4940156782365	844.8812783722675
23790583	149658	291	756.0	370.0	1271.283178371841	915.4940156782365	750.3868835832317
23790582	149658	291	695.0	368.0	1271.283178371841	915.4940156782365	794.8911868160521
23790581	149658	291	819.0	363.0	1271.283178371841	915.4940156782365	714.0096013348825
23790580	149658	291	1097.0	335.0	1271.283178371841	915.4940156782365	606.0923432131738
23791019	149702	292	776.0	282.0	1271.2960551485155	915.4257055408236	804.0810324125123
23791018	149702	292	1167.0	268.0	1271.2960551485155	915.4257055408236	655.7726064075682
23791017	149702	292	829.0	225.0	1271.2960551485155	915.4257055408236	819.9472271259186
23791016	149702	292	935.0	178.0	1271.2960551485155	915.4257055408236	810.488561239969
23791023	149702	292	698.0	364.0	1271.2960551485155	915.4257055408236	795.4487259277274
23791022	149702	292	819.0	362.0	1271.2960551485155	915.4257055408236	714.7389265013256
23791021	149702	292	1093.0	328.0	1271.2960551485155	915.4257055408236	613.887972525653
23791020	149702	292	666.0	313.0	1271.2960551485155	915.4257055408236	853.9906586577595
23791015	149702	292	1276.0	172.0	1271.2960551485155	915.4257055408236	743.4405872401891
23791014	149702	292	1412.0	158.0	1271.2960551485155	915.4257055408236	770.383865037933
23791013	149702	292	921.0	110.0	1271.2960551485155	915.4257055408236	878.303986896647
23791033	149702	292	860.0	872.0	1271.2960551485155	915.4257055408236	413.5822008772247
23791032	149702	292	1461.0	844.0	1271.2960551485155	915.4257055408236	202.70475599802663
23791027	149702	292	1420.0	450.0	1271.2960551485155	915.4257055408236	488.60408368388283
23791026	149702	292	624.0	437.0	1271.2960551485155	915.4257055408236	804.9120068262524
23791025	149702	292	951.0	396.0	1271.2960551485155	915.4257055408236	610.2398106648593
23791024	149702	292	753.0	367.0	1271.2960551485155	915.4257055408236	754.5870097480232
23791031	149702	292	552.0	595.0	1271.2960551485155	915.4257055408236	787.4385358385447
23791030	149702	292	721.0	529.0	1271.2960551485155	915.4257055408236	672.421426052696
23791029	149702	292	1310.0	506.0	1271.2960551485155	915.4257055408236	411.2510227399659
23791028	149702	292	736.0	451.0	1271.2960551485155	915.4257055408236	708.6840640402847
23790987	149680	293	548.0	654.0	1271.248528589708	915.390015760209	769.0339228189482
23790986	149680	293	708.0	533.0	1271.248528589708	915.390015760209	680.7870659108941
23790985	149680	293	1415.0	463.0	1271.248528589708	915.390015760209	474.6801153325745
23790984	149680	293	1246.0	456.0	1271.248528589708	915.390015760209	460.0833345994076
23790989	149680	293	1455.0	858.0	1271.248528589708	915.390015760209	192.5051094241511
23790988	149680	293	842.0	838.0	1271.248528589708	915.390015760209	436.16913443731295
23790979	149680	293	748.0	360.0	1271.248528589708	915.390015760209	763.0511727776976
23790978	149680	293	978.0	329.0	1271.248528589708	915.390015760209	655.6279052200928
23790977	149680	293	1084.0	313.0	1271.248528589708	915.390015760209	630.8214823122272
23790976	149680	293	657.0	297.0	1271.248528589708	915.390015760209	871.6119930717641
23790983	149680	293	735.0	448.0	1271.248528589708	915.390015760209	711.3479537096845
23790982	149680	293	621.0	431.0	1271.248528589708	915.390015760209	810.8371206976502
23790981	149680	293	699.0	363.0	1271.248528589708	915.390015760209	795.3635068222894
23790980	149680	293	819.0	362.0	1271.248528589708	915.390015760209	714.6812164557289
23790971	149680	293	1341.0	175.0	1271.248528589708	915.390015760209	743.6683691009746
23790970	149680	293	1412.0	157.0	1271.248528589708	915.390015760209	771.3406463482476
23790969	149680	293	980.0	119.0	1271.248528589708	915.390015760209	847.9756851515355
23790975	149680	293	776.0	281.0	1271.248528589708	915.390015760209	804.8116532248456
23790974	149680	293	1168.0	265.0	1271.248528589708	915.390015760209	658.5343052996592
23790973	149680	293	831.0	228.0	1271.248528589708	915.390015760209	816.2865922531274
23790972	149680	293	937.0	188.0	1271.248528589708	915.390015760209	800.5112828011996
23790315	149724	294	777.0	283.0	1271.2789949053438	915.4334919545151	802.6729387181423
23790314	149724	294	666.0	277.0	1271.2789949053438	915.4334919545151	879.7499561368895
23790313	149724	294	1168.0	263.0	1271.2789949053438	915.4334919545151	660.5573496772407
23790312	149724	294	833.0	230.0	1271.2789949053438	915.4334919545151	813.577008812441
23790319	149724	294	819.0	362.0	1271.2789949053438	915.4334919545151	714.7341598451528
23790318	149724	294	751.0	358.0	1271.2789949053438	915.4334919545151	762.5105445122181
23790317	149724	294	984.0	313.0	1271.2789949053438	915.4334919545151	667.4244025673136
23790316	149724	294	1087.0	312.0	1271.2789949053438	915.4334919545151	630.9443138469064
23790311	149724	294	935.0	194.0	1271.2789949053438	915.4334919545151	795.9584447244929
23790310	149724	294	1349.0	171.0	1271.2789949053438	915.4334919545151	748.4796447309151
23790309	149724	294	1416.0	157.0	1271.2789949053438	915.4334919545151	772.117562961708
23790308	149724	294	1042.0	134.0	1271.2789949053438	915.4334919545151	814.3753187892128
23790328	149724	294	1456.0	863.0	1271.2789949053438	915.4334919545151	192.01854285907964
23790323	149724	294	1409.0	470.0	1271.2789949053438	915.4334919545151	466.23821271864387
23790322	149724	294	734.0	443.0	1271.2789949053438	915.4334919545151	715.4454016113552
23790321	149724	294	623.0	430.0	1271.2789949053438	915.4334919545151	809.8835288772312
23790320	149724	294	697.0	365.0	1271.2789949053438	915.4334919545151	795.470548200707
23790327	149724	294	783.0	829.0	1271.2789949053438	915.4334919545151	495.8700690677186
23790326	149724	294	533.0	725.0	1271.2789949053438	915.4334919545151	762.44395805622
23790325	149724	294	685.0	524.0	1271.2789949053438	915.4334919545151	704.9420107291986
23790324	149724	294	1147.0	490.0	1271.2789949053438	915.4334919545151	443.21431007052894
23790371	149746	295	542.0	788.0	1271.2596204551992	915.46291344897	740.3150601813803
23790370	149746	295	758.0	736.0	1271.2596204551992	915.46291344897	543.7300573753557
23790369	149746	295	1064.0	523.0	1271.2596204551992	915.46291344897	443.8284451272664
23790368	149746	295	672.0	509.0	1271.2596204551992	915.46291344897	724.102335804501
23790372	149746	295	1450.0	868.0	1271.2596204551992	915.46291344897	184.93472208561556
23790363	149746	295	819.0	362.0	1271.2596204551992	915.46291344897	714.7446822871108
23790362	149746	295	749.0	357.0	1271.2596204551992	915.46291344897	764.6148944768996
23790361	149746	295	1088.0	312.0	1271.2596204551992	915.46291344897	630.6754921492532
23790360	149746	295	992.0	308.0	1271.2596204551992	915.46291344897	668.5784373076151
23790367	149746	295	1404.0	483.0	1271.2596204551992	915.46291344897	452.3761486533845
23790366	149746	295	735.0	434.0	1271.2596204551992	915.46291344897	720.6808708142077
23790365	149746	295	624.0	430.0	1271.2596204551992	915.46291344897	809.0854445645223
23790364	149746	295	698.0	364.0	1271.2596204551992	915.46291344897	795.4482618964386
23790355	149746	295	933.0	195.0	1271.2596204551992	915.46291344897	795.9185765427726
23790354	149746	295	1353.0	166.0	1271.2596204551992	915.46291344897	753.9072544309057
23790353	149746	295	1083.0	161.0	1271.2596204551992	915.46291344897	777.5962785815295
23790352	149746	295	1422.0	156.0	1271.2596204551992	915.46291344897	774.2781018017416
23790359	149746	295	778.0	284.0	1271.2596204551992	915.46291344897	801.2805153209882
23790358	149746	295	673.0	260.0	1271.2596204551992	915.46291344897	887.4380002987313
23790357	149746	295	1173.0	258.0	1271.2596204551992	915.46291344897	664.7649476114152
23790356	149746	295	834.0	232.0	1271.2596204551992	915.46291344897	811.3676908410755
23790379	149768	296	674.0	245.0	1271.2689527250886	915.4480744298633	897.9035707669481
23790378	149768	296	839.0	239.0	1271.2689527250886	915.4480744298633	802.7692351416531
23790377	149768	296	931.0	192.0	1271.2689527250886	915.4480744298633	799.4748755182402
23790376	149768	296	1098.0	180.0	1271.2689527250886	915.4480744298633	755.5832185544109
23790383	149768	296	1090.0	312.0	1271.2689527250886	915.4480744298633	630.0857177838268
23790382	149768	296	1003.0	287.0	1271.2689527250886	915.4480744298633	683.3119443203219
23790381	149768	296	776.0	285.0	1271.2689527250886	915.4480744298633	801.720718259001
23790380	149768	296	1172.0	260.0	1271.2689527250886	915.4480744298633	662.9226977928508
23790375	149768	296	1350.0	168.0	1271.2689527250886	915.4480744298633	751.5831303148806
23790374	149768	296	1427.0	155.0	1271.2689527250886	915.4480744298633	776.2302705959279
23790394	149768	296	1453.0	864.0	1271.2689527250886	915.4480744298633	188.87317942518155
23790393	149768	296	565.0	813.0	1271.2689527250886	915.4480744298633	713.6605926753839
23790392	149768	296	828.0	685.0	1271.2689527250886	915.4480744298633	499.59351422774563
23790387	149768	296	625.0	428.0	1271.2689527250886	915.4480744298633	809.486988482066
23790386	149768	296	697.0	364.0	1271.2689527250886	915.4480744298633	796.1656918357975
23790385	149768	296	819.0	362.0	1271.2689527250886	915.4480744298633	714.739096936198
23790384	149768	296	731.0	334.0	1271.2689527250886	915.4480744298633	793.7080096212081
23790391	149768	296	1006.0	549.0	1271.2689527250886	915.4480744298633	452.3845803442243
23790390	149768	296	678.0	505.0	1271.2689527250886	915.4480744298633	721.4122760743028
23790389	149768	296	1399.0	495.0	1271.2689527250886	915.4480744298633	439.4221247612886
23790388	149768	296	732.0	431.0	1271.2689527250886	915.4480744298633	724.9144364626878
23790411	149812	297	682.0	509.0	1271.2810489815654	915.4740837368096	715.8724295839958
23790410	149812	297	729.0	435.0	1271.2810489815654	915.4740837368096	724.516446485015
23790409	149812	297	625.0	427.0	1271.2810489815654	915.4740837368096	810.1148836771413
23790408	149812	297	819.0	362.0	1271.2810489815654	915.4740837368096	714.7668911163737
23790415	149812	297	578.0	815.0	1271.2810489815654	915.4740837368096	700.5238428345826
23790414	149812	297	830.0	682.0	1271.2810489815654	915.4740837368096	499.2385321337021
23790413	149812	297	989.0	576.0	1271.2810489815654	915.4740837368096	441.50339086249306
23790412	149812	297	1401.0	510.0	1271.2810489815654	915.4740837368096	425.71849717334146
23790403	149812	297	1168.0	260.0	1271.2810489815654	915.4740837368096	663.5610367775843
23790402	149812	297	1021.0	245.0	1271.2810489815654	915.4740837368096	715.6647961455328
23790401	149812	297	674.0	239.0	1271.2810489815654	915.4740837368096	902.4199894949552
23790400	149812	297	843.0	236.0	1271.2810489815654	915.4740837368096	803.1872056916288
23790407	149812	297	697.0	362.0	1271.2810489815654	915.4740837368096	797.5790146359594
23790406	149812	297	719.0	320.0	1271.2810489815654	915.4740837368096	812.1599235780913
23790405	149812	297	1089.0	316.0	1271.2810489815654	915.4740837368096	626.5744631645206
23790404	149812	297	776.0	284.0	1271.2810489815654	915.4740837368096	802.5352552452279
23790399	149812	297	932.0	192.0	1271.2810489815654	915.4740837368096	799.0784567468
23790398	149812	297	1366.0	180.0	1271.2810489815654	915.4740837368096	741.5482503050845
23790397	149812	297	1103.0	176.0	1271.2810489815654	915.4740837368096	758.3801368474323
23790396	149812	297	1423.0	130.0	1271.2810489815654	915.4740837368096	799.9926101660657
23790416	149812	297	1456.0	870.0	1271.2810489815654	915.4740837368096	190.2340220808392
23790857	149790	298	1447.0	884.0	1271.2801860772383	915.4884118413912	178.51883117851474
23790856	149790	298	541.0	793.0	1271.2801860772383	915.4884118413912	740.4813037561665
23790851	149790	298	725.0	429.0	1271.2801860772383	915.4884118413912	731.5005239619047
23790850	149790	298	626.0	424.0	1271.2801860772383	915.4884118413912	811.1395548968428
23790849	149790	298	819.0	362.0	1271.2801860772383	915.4884118413912	714.7774400194559
23790848	149790	298	697.0	359.0	1271.2801860772383	915.4884118413912	799.6731111114475
23790855	149790	298	796.0	642.0	1271.2801860772383	915.4884118413912	548.3494931967574
23790854	149790	298	961.0	574.0	1271.2801860772383	915.4884118413912	461.39801613583177
23790853	149790	298	1401.0	516.0	1271.2801860772383	915.4884118413912	420.0216914871337
23790852	149790	298	707.0	505.0	1271.2801860772383	915.4884118413912	697.7914191615073
23790843	149790	298	671.0	240.0	1271.2801860772383	915.4884118413912	903.6707897951161
23790842	149790	298	844.0	236.0	1271.2801860772383	915.4884118413912	802.6660944881972
23790841	149790	298	1023.0	209.0	1271.2801860772383	915.4884118413912	748.8450619886061
23790840	149790	298	1426.0	207.0	1271.2801860772383	915.4884118413912	725.1855283538349
23790847	149790	298	711.0	316.0	1271.2801860772383	915.4884118413912	820.5487449523388
23790846	149790	298	1086.0	309.0	1271.2801860772383	915.4884118413912	634.1584510599138
23790845	149790	298	777.0	284.0	1271.2801860772383	915.4884118413912	801.9292466536633
23790844	149790	298	1167.0	258.0	1271.2801860772383	915.4884118413912	665.7066688219506
23790839	149790	298	937.0	196.0	1271.2801860772383	915.4884118413912	793.3516355172405
23790838	149790	298	1104.0	175.0	1271.2801860772383	915.4884118413912	759.1480413762663
23790837	149790	298	1367.0	115.0	1271.2801860772383	915.4884118413912	806.1910321194108
23790731	149834	299	844.0	235.0	1271.2883321530176	915.4443368279484	803.4798157485562
23790730	149834	299	1427.0	198.0	1271.2883321530176	915.4443368279484	734.1474647168535
23790729	149834	299	934.0	194.0	1271.2883321530176	915.4443368279484	796.3952223285136
23790728	149834	299	1028.0	172.0	1271.2883321530176	915.4443368279484	782.239537816483
23790735	149834	299	1086.0	300.0	1271.2883321530176	915.4443368279484	642.7312795917437
23790734	149834	299	777.0	284.0	1271.2883321530176	915.4443368279484	801.8995609268653
23790733	149834	299	1160.0	261.0	1271.2883321530176	915.4443368279484	663.8391995653567
23790732	149834	299	672.0	240.0	1271.2883321530176	915.4443368279484	902.979267318853
23790727	149834	299	1102.0	171.0	1271.2883321530176	915.4443368279484	763.4500049370321
23790726	149834	299	1319.0	141.0	1271.2883321530176	915.4443368279484	775.9126459168078
23790746	149834	299	1445.0	898.0	1271.2883321530176	915.4443368279484	174.58536145263517
23790745	149834	299	540.0	702.0	1271.2883321530176	915.4443368279484	761.8012271367544
23790744	149834	299	774.0	643.0	1271.2883321530176	915.4443368279484	567.0287487995213
23790739	149834	299	726.0	420.0	1271.2883321530176	915.4443368279484	736.7526423957399
23790738	149834	299	819.0	362.0	1271.2883321530176	915.4443368279484	714.7484658036601
23790737	149834	299	697.0	361.0	1271.2883321530176	915.4443368279484	798.2578600224855
23790736	149834	299	706.0	312.0	1271.2883321530176	915.4443368279484	826.8590968950289
23790743	149834	299	1399.0	534.0	1271.2883321530176	915.4443368279484	402.2562021925471
23790742	149834	299	890.0	534.0	1271.2883321530176	915.4443368279484	539.3334537502224
23790741	149834	299	719.0	506.0	1271.2883321530176	915.4443368279484	687.507866713422
23790740	149834	299	626.0	422.0	1271.2883321530176	915.4443368279484	812.3326567117667
23791179	149855	300	698.0	361.0	1271.2688000777032	915.4976826719565	797.5617827047001
23791178	149855	300	1085.0	306.0	1271.2688000777032	915.4976826719565	637.3252631622822
23791177	149855	300	699.0	305.0	1271.2688000777032	915.4976826719565	836.7789433836173
23791176	149855	300	776.0	284.0	1271.2688000777032	915.4976826719565	802.5462650529619
23791183	149855	300	852.0	486.0	1271.2688000777032	915.4976826719565	600.212117621077
23791182	149855	300	728.0	420.0	1271.2688000777032	915.4976826719565	735.2951398391984
23791181	149855	300	630.0	416.0	1271.2688000777032	915.4976826719565	812.8490689837516
23791180	149855	300	819.0	362.0	1271.2688000777032	915.4976826719565	714.7774144773681
23791171	149855	300	1110.0	184.0	1271.2688000777032	915.4976826719565	749.0637393659798
23791170	149855	300	1275.0	183.0	1271.2688000777032	915.4976826719565	732.5071856116132
23791169	149855	300	1428.0	169.0	1271.2688000777032	915.4976826719565	762.7735307833407
23791168	149855	300	1039.0	159.0	1271.2688000777032	915.4976826719565	791.3517166074615
23791175	149855	300	1159.0	259.0	1271.2688000777032	915.4976826719565	666.028145669938
23791174	149855	300	673.0	240.0	1271.2688000777032	915.4976826719565	902.342881858996
23791173	149855	300	845.0	235.0	1271.2688000777032	915.4976826719565	802.9833037128403
23791172	149855	300	935.0	195.0	1271.2688000777032	915.4976826719565	795.10604112996
23791187	149855	300	710.0	588.0	1271.2688000777032	915.4976826719565	649.8287452061245
23791186	149855	300	544.0	541.0	1271.2688000777032	915.4976826719565	818.0271522957704
23791185	149855	300	1395.0	524.0	1271.2688000777032	915.4976826719565	410.5847602770021
23791184	149855	300	720.0	501.0	1271.2688000777032	915.4976826719565	689.7141573721193
23791189	149855	300	1438.0	917.0	1271.2688000777032	915.4976826719565	166.73796803632652
23791403	149899	301	546.0	438.0	1271.3360568212586	915.4636481625662	868.3800611723641
23791402	149899	301	728.0	419.0	1271.3360568212586	915.4636481625662	735.996076476606
23791401	149899	301	631.0	412.0	1271.3360568212586	915.4636481625662	814.5587214477287
23791400	149899	301	819.0	362.0	1271.3360568212586	915.4636481625662	714.7936192622467
23791407	149899	301	655.0	556.0	1271.3360568212586	915.4636481625662	713.5014010415949
23791406	149899	301	1397.0	512.0	1271.3360568212586	915.4636481625662	422.5805745699593
23791405	149899	301	718.0	505.0	1271.3360568212586	915.4636481625662	688.9566011305951
23791404	149899	301	849.0	485.0	1271.3360568212586	915.4636481625662	603.0478399602762
23791395	149899	301	1168.0	284.0	1271.3360568212586	915.4636481625662	639.863016270001
23791394	149899	301	674.0	240.0	1271.3360568212586	915.4636481625662	901.6992318771559
23791393	149899	301	844.0	235.0	1271.3360568212586	915.4636481625662	803.5215503832183
23791392	149899	301	1249.0	205.0	1271.3360568212586	915.4636481625662	710.8146697943038
23791399	149899	301	697.0	356.0	1271.3360568212586	915.4636481625662	801.7864302795101
23791398	149899	301	1084.0	308.0	1271.3360568212586	915.4636481625662	635.6940160362624
23791397	149899	301	690.0	303.0	1271.3360568212586	915.4636481625662	844.4307735279957
23791396	149899	301	776.0	285.0	1271.3360568212586	915.4636481625662	801.7744201717121
23791391	149899	301	935.0	196.0	1271.3360568212586	915.4636481625662	794.1976354443909
23791390	149899	301	1143.0	193.0	1271.3360568212586	915.4636481625662	733.7737160711015
23791389	149899	301	1069.0	144.0	1271.3360568212586	915.4636481625662	797.5562928886407
23791388	149899	301	1407.0	121.0	1271.3360568212586	915.4636481625662	805.9635188583777
23791409	149899	301	1424.0	935.0	1271.3360568212586	915.4636481625662	153.90889704626562
23790435	149921	302	714.0	510.0	1271.3007109242683	915.4519526628276	689.1845676702247
23790434	149921	302	843.0	479.0	1271.3007109242683	915.4519526628276	611.4996369266532
23790433	149921	302	729.0	414.0	1271.3007109242683	915.4519526628276	738.6095869255486
23790432	149921	302	634.0	412.0	1271.3007109242683	915.4519526628276	812.1675102985786
23790439	149921	302	1422.0	947.0	1271.3007109242683	915.4519526628276	153.96608398838825
23790437	149921	302	616.0	519.0	1271.3007109242683	915.4519526628276	765.8937083616893
23790436	149921	302	1399.0	510.0	1271.3007109242683	915.4519526628276	425.0863375227991
23790427	149921	302	688.0	301.0	1271.3007109242683	915.4519526628276	847.2254254305158
23790426	149921	302	1164.0	287.0	1271.3007109242683	915.4519526628276	637.5463115496585
23790425	149921	302	776.0	284.0	1271.3007109242683	915.4519526628276	802.5299762400052
23790424	149921	302	681.0	243.0	1271.3007109242683	915.4519526628276	894.7885548875479
23790431	149921	302	569.0	373.0	1271.3007109242683	915.4519526628276	887.4009294070224
23790430	149921	302	819.0	362.0	1271.3007109242683	915.4519526628276	714.7621961246239
23790429	149921	302	703.0	351.0	1271.3007109242683	915.4519526628276	800.9817132131717
23790428	149921	302	1082.0	308.0	1271.3007109242683	915.4519526628276	636.2645942925911
23790419	149921	302	1117.0	124.0	1271.3007109242683	915.4519526628276	806.3528401174868
23790418	149921	302	1350.0	89.0	1271.3007109242683	915.4519526628276	830.190585444828
23790423	149921	302	846.0	235.0	1271.3007109242683	915.4519526628276	802.4310279365716
23790422	149921	302	935.0	195.0	1271.3007109242683	915.4519526628276	795.078099474416
23790421	149921	302	1253.0	190.0	1271.3007109242683	915.4519526628276	725.6827486185979
23790420	149921	302	1149.0	189.0	1271.3007109242683	915.4519526628276	736.6748966947472
23790443	149877	303	1157.0	195.0	1271.324507811717	915.4311175333532	729.4457404061989
23790442	149877	303	1263.0	190.0	1271.324507811717	915.4311175333532	725.4788788903487
23790441	149877	303	1108.0	125.0	1271.324507811717	915.4311175333532	807.1283952488386
23790440	149877	303	1310.0	94.0	1271.324507811717	915.4311175333532	822.3410937975187
23790447	149877	303	777.0	284.0	1271.324507811717	915.4311175333532	801.9114509799168
23790446	149877	303	680.0	237.0	1271.324507811717	915.4311175333532	899.9630296719548
23790445	149877	303	847.0	235.0	1271.324507811717	915.4311175333532	801.8963733783461
23790444	149877	303	936.0	196.0	1271.324507811717	915.4311175333532	793.7402965797187
23790459	149877	303	1420.0	521.0	1271.324507811717	915.4311175333532	421.52142111171304
23790458	149877	303	613.0	521.0	1271.324507811717	915.4311175333532	767.4418962137455
23790457	149877	303	703.0	505.0	1271.324507811717	915.4311175333532	701.0324160972212
23790456	149877	303	829.0	474.0	1271.324507811717	915.4311175333532	624.9099148978378
23790461	149877	303	1409.0	958.0	1271.324507811717	915.4311175333532	144.10638744949912
23790451	149877	303	559.0	333.0	1271.324507811717	915.4311175333532	920.126193030258
23790450	149877	303	1078.0	299.0	1271.324507811717	915.4311175333532	646.03536124895
23790449	149877	303	681.0	296.0	1271.324507811717	915.4311175333532	855.6739647153961
23790448	149877	303	1157.0	290.0	1271.324507811717	915.4311175333532	635.7941300966929
23790455	149877	303	727.0	402.0	1271.324507811717	915.4311175333532	748.2651149532604
23790454	149877	303	646.0	402.0	1271.324507811717	915.4311175333532	809.0996554946208
23790453	149877	303	819.0	362.0	1271.324507811717	915.4311175333532	714.7611224887153
23790452	149877	303	701.0	351.0	1271.324507811717	915.4311175333532	802.4042189885515
23790475	149943	304	819.0	362.0	1271.2888387322914	915.4550770856022	714.7571027934137
23790474	149943	304	701.0	348.0	1271.2888387322914	915.4550770856022	804.508933507175
23790473	149943	304	650.0	298.0	1271.2888387322914	915.4550770856022	875.9284179384216
23790472	149943	304	1157.0	296.0	1271.2888387322914	915.4550770856022	629.9099389483429
23790479	149943	304	692.0	497.0	1271.2888387322914	915.4550770856022	714.6189265745234
23790478	149943	304	816.0	473.0	1271.2888387322914	915.4550770856022	634.865672337877
23790477	149943	304	726.0	405.0	1271.2888387322914	915.4550770856022	746.9299186459724
23790476	149943	304	650.0	400.0	1271.2888387322914	915.4550770856022	807.2755153147178
23790467	149943	304	848.0	235.0	1271.2888387322914	915.4550770856022	801.369173931032
23790466	149943	304	689.0	220.0	1271.2888387322914	915.4550770856022	907.0380675342911
23790465	149943	304	1262.0	206.0	1271.2888387322914	915.4550770856022	709.5158834920696
23790464	149943	304	937.0	196.0	1271.2888387322914	915.4550770856022	793.3250504334485
23790471	149943	304	777.0	283.0	1271.2888387322914	915.4550770856022	802.6960076060377
23790470	149943	304	549.0	269.0	1271.2888387322914	915.4550770856022	969.3324162778184
23790469	149943	304	1045.0	263.0	1271.2888387322914	915.4550770856022	690.5825556366075
23790468	149943	304	1198.0	245.0	1271.2888387322914	915.4550770856022	674.448859642144
23790463	149943	304	1166.0	140.0	1271.2888387322914	915.4550770856022	782.5703266412748
23790462	149943	304	1246.0	78.0	1271.2888387322914	915.4550770856022	837.8368167494668
23790483	149943	304	1414.0	949.0	1271.2888387322914	915.4550770856022	146.6006050591566
23790481	149943	304	1443.0	535.0	1271.2888387322914	915.4550770856022	417.40961726356585
23790480	149943	304	613.0	517.0	1271.2888387322914	915.4550770856022	769.487260229045
23790507	149965	305	1219.0	153.0	1271.2913907940083	915.4524453238448	764.2434958385203
23790506	149965	305	1230.0	86.0	1271.2913907940083	915.4524453238448	830.4795831370025
23790511	149965	305	581.0	206.0	1271.2913907940083	915.4524453238448	989.8610894364468
23790510	149965	305	709.0	201.0	1271.2913907940083	915.4524453238448	909.1830975058223
23790509	149965	305	937.0	197.0	1271.2913907940083	915.4524453238448	792.4169673541857
23790508	149965	305	1268.0	193.0	1271.2913907940083	915.4524453238448	722.459942839575
23790523	149965	305	696.0	502.0	1271.2913907940083	915.4524453238448	708.4512042942487
23790522	149965	305	815.0	474.0	1271.2913907940083	915.4524453238448	634.8874662451076
23790521	149965	305	735.0	403.0	1271.2913907940083	915.4524453238448	741.7654376945316
23790520	149965	305	654.0	398.0	1271.2913907940083	915.4524453238448	805.484757348038
23790527	149965	305	1423.0	954.0	1271.2913907940083	915.4524453238448	156.52928185718955
23790525	149965	305	1452.0	553.0	1271.2913907940083	915.4524453238448	405.0029340170248
23790524	149965	305	614.0	518.0	1271.2913907940083	915.4524453238448	768.1148473410897
23790515	149965	305	1155.0	293.0	1271.2913907940083	915.4524453238448	633.2224998074838
23790514	149965	305	778.0	284.0	1271.2913907940083	915.4524453238448	801.2918238300889
23790513	149965	305	1032.0	248.0	1271.2913907940083	915.4524453238448	709.050870161592
23790512	149965	305	848.0	236.0	1271.2913907940083	915.4524453238448	800.5193482838988
23790519	149965	305	819.0	362.0	1271.2913907940083	915.4524453238448	714.756679871774
23790518	149965	305	706.0	348.0	1271.2913907940083	915.4524453238448	800.972305519882
23790517	149965	305	627.0	312.0	1271.2913907940083	915.4524453238448	882.7605847672434
23790516	149965	305	1264.0	308.0	1271.2913907940083	915.4524453238448	607.4962038643778
23790927	149987	306	643.0	168.0	1271.298588280923	915.5111997402432	976.4896874892734
23790926	149987	306	1263.0	155.0	1271.298588280923	915.5111997402432	760.5564748904583
23790925	149987	306	1230.0	93.0	1271.298588280923	915.5111997402432	823.5473557070846
23790946	149987	306	1426.0	951.0	1271.298588280923	915.5111997402432	158.71982148349426
23790944	149987	306	1455.0	573.0	1271.298588280923	915.5111997402432	388.66454766943
23790939	149987	306	657.0	397.0	1271.298588280923	915.5111997402432	803.8759977882169
23790938	149987	306	819.0	362.0	1271.298588280923	915.5111997402432	714.8067299618823
23790937	149987	306	707.0	348.0	1271.298588280923	915.5111997402432	800.3136001383789
23790936	149987	306	603.0	345.0	1271.298588280923	915.5111997402432	878.6956424879586
23790943	149987	306	698.0	538.0	1271.298588280923	915.5111997402432	686.4298778857292
23790942	149987	306	616.0	521.0	1271.298588280923	915.5111997402432	764.8890942636434
23790941	149987	306	813.0	471.0	1271.298588280923	915.5111997402432	638.4573617045992
23790940	149987	306	741.0	404.0	1271.298588280923	915.5111997402432	736.7905402435912
23790931	149987	306	1025.0	232.0	1271.298588280923	915.5111997402432	726.5332440842072
23790930	149987	306	1279.0	224.0	1271.298588280923	915.5111997402432	691.5540840083712
23790929	149987	306	934.0	200.0	1271.298588280923	915.5111997402432	791.0288329827339
23790928	149987	306	729.0	192.0	1271.298588280923	915.5111997402432	904.1881524334678
23790935	149987	306	1333.0	316.0	1271.298588280923	915.5111997402432	602.6779760553001
23790934	149987	306	1134.0	309.0	1271.298588280923	915.5111997402432	621.8574899076826
23790933	149987	306	776.0	284.0	1271.298588280923	915.5111997402432	802.5752842882945
23790932	149987	306	850.0	238.0	1271.298588280923	915.5111997402432	797.8182288347155
23790891	150009	307	1045.0	321.0	1271.256548389469	915.4298464812769	636.0337004254338
23790890	150009	307	777.0	285.0	1271.256548389469	915.4298464812769	801.0813485285234
23790889	150009	307	1413.0	273.0	1271.256548389469	915.4298464812769	657.8809267066678
23790888	150009	307	849.0	239.0	1271.256548389469	915.4298464812769	797.4070038998101
23790895	150009	307	668.0	400.0	1271.256548389469	915.4298464812769	793.4648006171969
23790894	150009	307	819.0	362.0	1271.256548389469	915.4298464812769	714.7171332334532
23790893	150009	307	707.0	348.0	1271.256548389469	915.4298464812769	800.2262699250522
23790892	150009	307	604.0	339.0	1271.256548389469	915.4298464812769	881.7611180376781
23790883	150009	307	687.0	157.0	1271.256548389469	915.4298464812769	957.3774315125613
23790882	150009	307	1211.0	143.0	1271.256548389469	915.4298464812769	774.7765609250846
23790881	150009	307	1321.0	141.0	1271.256548389469	915.4298464812769	776.0257715431513
23790887	150009	307	1330.0	214.0	1271.256548389469	915.4298464812769	703.8853760676283
23790886	150009	307	935.0	202.0	1271.256548389469	915.4298464812769	788.7018525305349
23790885	150009	307	750.0	194.0	1271.256548389469	915.4298464812769	890.038995006905
23790884	150009	307	1021.0	193.0	1271.256548389469	915.4298464812769	764.54772453966
23790899	150009	307	695.0	557.0	1271.256548389469	915.4298464812769	678.6336010030273
23790898	150009	307	615.0	518.0	1271.256548389469	915.4298464812769	767.2177918806306
23790897	150009	307	803.0	463.0	1271.256548389469	915.4298464812769	651.1197747701192
23790896	150009	307	746.0	408.0	1271.256548389469	915.4298464812769	730.3283444629756
23790902	150009	307	1427.0	953.0	1271.256548389469	915.4298464812769	160.2109208355731
23790900	150009	307	1457.0	583.0	1271.256548389469	915.4298464812769	380.8020911809165
23791567	150031	308	754.0	199.0	1271.3324558985148	915.4566100350224	883.7097623025701
23791566	150031	308	1021.0	160.0	1271.3324558985148	915.4566100350224	795.8523909129066
23791565	150031	308	1352.0	151.0	1271.3324558985148	915.4566100350224	768.700957003179
23791564	150031	308	694.0	150.0	1271.3324558985148	915.4566100350224	958.7682652654494
23791585	150031	308	1426.0	955.0	1271.3324558985148	915.4566100350224	159.64250338900086
23791579	150031	308	744.0	402.0	1271.3324558985148	915.4566100350224	736.0144084409055
23791578	150031	308	677.0	400.0	1271.3324558985148	915.4566100350224	786.7188728911729
23791577	150031	308	819.0	362.0	1271.3324558985148	915.4566100350224	714.7858909146436
23791576	150031	308	707.0	349.0	1271.3324558985148	915.4566100350224	799.5900273470265
23791583	150031	308	1455.0	590.0	1271.3324558985148	915.4566100350224	373.70546125492956
23791582	150031	308	696.0	568.0	1271.3324558985148	915.4566100350224	672.1112487283978
23791581	150031	308	612.0	519.0	1271.3324558985148	915.4566100350224	769.3485107814461
23791580	150031	308	791.0	470.0	1271.3324558985148	915.4566100350224	655.0960689955274
23791571	150031	308	1193.0	219.0	1271.3324558985148	915.4566100350224	700.8479031206186
23791570	150031	308	935.0	218.0	1271.3324558985148	915.4566100350224	774.3159844483852
23791569	150031	308	1352.0	216.0	1271.3324558985148	915.4566100350224	704.0928930141608
23791568	150031	308	1444.0	200.0	1271.3324558985148	915.4566100350224	735.9974467542972
23791575	150031	308	971.0	327.0	1271.3324558985148	915.4566100350224	660.6669099931854
23791574	150031	308	570.0	291.0	1271.3324558985148	915.4566100350224	939.0491315756989
23791573	150031	308	777.0	285.0	1271.3324558985148	915.4566100350224	801.1492458284596
23791572	150031	308	850.0	237.0	1271.3324558985148	915.4566100350224	798.6390987759668
23791427	150053	309	594.0	512.0	1271.3110008784147	915.4690510571022	788.3764754683123
23791426	150053	309	774.0	468.0	1271.3110008784147	915.4690510571022	668.9893745409072
23791425	150053	309	761.0	400.0	1271.3110008784147	915.4690510571022	725.345200725309
23791424	150053	309	678.0	397.0	1271.3110008784147	915.4690510571022	787.9264563824457
23791431	150053	309	1421.0	960.0	1271.3110008784147	915.4690510571022	156.172346693571
23791429	150053	309	709.0	602.0	1271.3110008784147	915.4690510571022	643.78296628563
23791428	150053	309	1450.0	601.0	1271.3110008784147	915.4690510571022	361.6912253287716
23791419	150053	309	1229.0	278.0	1271.3110008784147	915.4690510571022	638.8716708784133
23791418	150053	309	1411.0	254.0	1271.3110008784147	915.4690510571022	676.0579279780495
23791417	150053	309	570.0	247.0	1271.3110008784147	915.4690510571022	968.8591188476612
23791416	150053	309	849.0	237.0	1271.3110008784147	915.4690510571022	799.166337319868
23791423	150053	309	819.0	362.0	1271.3110008784147	915.4690510571022	714.7819471654852
23791422	150053	309	707.0	349.0	1271.3110008784147	915.4690510571022	799.5836988820695
23791421	150053	309	956.0	331.0	1271.3110008784147	915.4690510571022	664.0972059258623
23791420	150053	309	776.0	284.0	1271.3110008784147	915.4690510571022	802.5497804087507
23791411	150053	309	702.0	149.0	1271.3110008784147	915.4690510571022	954.7721309032627
23791410	150053	309	1029.0	134.0	1271.3110008784147	915.4690510571022	818.1738806065536
23791415	150053	309	1450.0	230.0	1271.3110008784147	915.4690510571022	708.3767206537763
23791414	150053	309	934.0	225.0	1271.3110008784147	915.4690510571022	768.4570396458693
23791413	150053	309	753.0	200.0	1271.3110008784147	915.4690510571022	883.4830256728956
23791412	150053	309	1369.0	157.0	1271.3110008784147	915.4690510571022	764.734229625455
23790639	150097	310	708.0	148.0	1271.274229609689	915.48283807107	952.0019771387099
23790638	150097	310	1040.0	122.0	1271.274229609689	915.48283807107	826.500322803854
23790659	150097	310	1401.0	964.0	1271.274229609689	915.48283807107	138.50159026162015
23790657	150097	310	719.0	625.0	1271.274229609689	915.48283807107	624.0088972961836
23790656	150097	310	1452.0	610.0	1271.274229609689	915.48283807107	354.9388235162885
23790651	150097	310	819.0	362.0	1271.274229609689	915.48283807107	714.769354972808
23790650	150097	310	707.0	349.0	1271.274229609689	915.48283807107	799.5675156174506
23790649	150097	310	1421.0	338.0	1271.274229609689	915.48283807107	596.5770986097185
23790648	150097	310	928.0	331.0	1271.274229609689	915.48283807107	677.832858980544
23790655	150097	310	575.0	478.0	1271.274229609689	915.48283807107	822.3071423898031
23790654	150097	310	770.0	469.0	1271.274229609689	915.48283807107	671.2844240430314
23790653	150097	310	770.0	398.0	1271.274229609689	915.48283807107	720.4612001828248
23790652	150097	310	678.0	397.0	1271.274229609689	915.48283807107	787.9078403552038
23790643	150097	310	933.0	231.0	1271.274229609689	915.48283807107	763.509142074838
23790642	150097	310	1462.0	226.0	1271.274229609689	915.48283807107	715.3760573890595
23790641	150097	310	754.0	194.0	1271.274229609689	915.48283807107	887.7556613445971
23790640	150097	310	1390.0	179.0	1271.274229609689	915.48283807107	745.9911389071526
23790647	150097	310	1226.0	294.0	1271.274229609689	915.48283807107	623.1297408113519
23790646	150097	310	777.0	285.0	1271.274229609689	915.48283807107	801.1339608070567
23790645	150097	310	573.0	257.0	1271.274229609689	915.48283807107	959.7846361403873
23790644	150097	310	849.0	237.0	1271.274229609689	915.48283807107	799.1586116344051
23790723	150075	311	735.0	634.0	1271.2791543918308	915.5088142120871	605.6752792663017
23790722	150075	311	1458.0	622.0	1271.2791543918308	915.5088142120871	347.86793213059354
23790721	150075	311	766.0	470.0	1271.2791543918308	915.5088142120871	673.6357527652341
23790720	150075	311	565.0	414.0	1271.2791543918308	915.5088142120871	866.2224510256319
23790725	150075	311	1407.0	971.0	1271.2791543918308	915.5088142120871	146.62680393688308
23790715	150075	311	706.0	349.0	1271.2791543918308	915.5088142120871	800.295419810665
23790714	150075	311	919.0	326.0	1271.2791543918308	915.5088142120871	686.7468563107984
23790713	150075	311	1226.0	298.0	1271.2791543918308	915.5088142120871	619.1666475611047
23790712	150075	311	776.0	285.0	1271.2791543918308	915.5088142120871	801.7747848206623
23790719	150075	311	777.0	398.0	1271.2791543918308	915.5088142120871	715.6306695869762
23790718	150075	311	677.0	396.0	1271.2791543918308	915.5088142120871	789.3396742776321
23790717	150075	311	1396.0	375.0	1271.2791543918308	915.5088142120871	554.7116977044682
23790716	150075	311	819.0	362.0	1271.2791543918308	915.5088142120871	714.7925859351511
23790707	150075	311	1461.0	225.0	1271.2791543918308	915.5088142120871	716.0980531762822
23790706	150075	311	766.0	197.0	1271.2791543918308	915.5088142120871	878.3859857507879
23790705	150075	311	719.0	147.0	1271.2791543918308	915.5088142120871	946.3709959088053
23790704	150075	311	1067.0	113.0	1271.2791543918308	915.5088142120871	828.1004587651981
23790711	150075	311	570.0	251.0	1271.2791543918308	915.5088142120871	966.1078700383697
23790710	150075	311	946.0	241.0	1271.2791543918308	915.5088142120871	748.8448896344692
23790709	150075	311	850.0	236.0	1271.2791543918308	915.5088142120871	799.505068474874
23790708	150075	311	1410.0	233.0	1271.2791543918308	915.5088142120871	696.4637495831602
23790667	150163	312	776.0	286.0	1271.2759234129785	915.4924785896768	800.9737953975481
23790666	150163	312	1470.0	264.0	1271.2759234129785	915.4924785896768	681.1267930967662
23790665	150163	312	577.0	261.0	1271.2759234129785	915.4924785896768	954.138073006943
23790664	150163	312	968.0	242.0	1271.2759234129785	915.4924785896768	738.6260247505912
23790671	150163	312	573.0	333.0	1271.2759234129785	915.4924785896768	909.3331363322206
23790670	150163	312	913.0	323.0	1271.2759234129785	915.4924785896768	692.3936557210508
23790669	150163	312	1225.0	299.0	1271.2759234129785	915.4924785896768	618.2268493404075
23790668	150163	312	1416.0	298.0	1271.2759234129785	915.4924785896768	634.2255272840952
23790663	150163	312	845.0	233.0	1271.2759234129785	915.4924785896768	804.678287400044
23790662	150163	312	793.0	186.0	1271.2759234129785	915.4924785896768	872.2999112893726
23790661	150163	312	743.0	154.0	1271.2759234129785	915.4924785896768	926.7935294371042
23790660	150163	312	1099.0	109.0	1271.2759234129785	915.4924785896768	824.6872812221095
23790681	150163	312	1390.0	970.0	1271.2759234129785	915.4924785896768	130.6387241660672
23790675	150163	312	775.0	396.0	1271.2759234129785	915.4924785896768	718.4443106258482
23790674	150163	312	1387.0	385.0	1271.2759234129785	915.4924785896768	542.9680761721978
23790673	150163	312	819.0	362.0	1271.2759234129785	915.4924785896768	714.7778919037761
23790672	150163	312	706.0	350.0	1271.2759234129785	915.4924785896768	799.5740196704065
23790679	150163	312	1460.0	638.0	1271.2759234129785	915.4924785896768	335.5873250846435
23790678	150163	312	724.0	630.0	1271.2759234129785	915.4924785896768	617.2656572974114
23790677	150163	312	764.0	468.0	1271.2759234129785	915.4924785896768	676.445401247449
23790676	150163	312	680.0	400.0	1271.2759234129785	915.4924785896768	784.4359203213471
23790635	150119	313	1460.0	650.0	1271.2960828447765	915.4824766396785	325.7147736171371
23790634	150119	313	752.0	613.0	1271.2960828447765	915.4824766396785	600.9692756971879
23790633	150119	313	740.0	479.0	1271.2960828447765	915.4824766396785	687.5990692690843
23790632	150119	313	1379.0	442.0	1271.2960828447765	915.4824766396785	485.5777892937679
23790637	150119	313	1385.0	931.0	1271.2960828447765	915.4824766396785	114.75789431529343
23790627	150119	313	571.0	340.0	1271.2960828447765	915.4824766396785	906.4186033875718
23790626	150119	313	1405.0	325.0	1271.2960828447765	915.4824766396785	605.4306671132371
23790625	150119	313	910.0	320.0	1271.2960828447765	915.4824766396785	696.5157855094922
23790624	150119	313	1226.0	297.0	1271.2960828447765	915.4824766396785	620.1389433275668
23790631	150119	313	685.0	404.0	1271.2960828447765	915.4824766396785	778.0471840888496
23790630	150119	313	780.0	397.0	1271.2960828447765	915.4824766396785	714.2800008407321
23790629	150119	313	818.0	362.0	1271.2960828447765	915.4824766396785	715.41609617733
23790628	150119	313	706.0	350.0	1271.2960828447765	915.4824766396785	799.5811982945778
23790619	150119	313	845.0	232.0	1271.2960828447765	915.4824766396785	805.5287990645083
23790618	150119	313	806.0	180.0	1271.2960828447765	915.4824766396785	870.3073699301461
23790617	150119	313	774.0	147.0	1271.2960828447765	915.4824766396785	915.3516870116167
23790616	150119	313	1134.0	114.0	1271.2960828447765	915.4824766396785	813.1570418590694
23790623	150119	313	774.0	294.0	1271.2960828447765	915.4824766396785	795.9546863879547
23790622	150119	313	1468.0	287.0	1271.2960828447765	915.4824766396785	658.5458636020372
23790621	150119	313	588.0	262.0	1271.2960828447765	915.4824766396785	945.4802399342589
23790620	150119	313	988.0	243.0	1271.2960828447765	915.4824766396785	729.7186800011565
23791051	150142	314	710.0	481.0	1271.3145705172287	915.4955848193356	709.8312900277342
23791050	150142	314	698.0	406.0	1271.3145705172287	915.4955848193356	766.9911001555046
23791049	150142	314	786.0	399.0	1271.3145705172287	915.4955848193356	708.7297944168777
23791048	150142	314	816.0	362.0	1271.3145705172287	915.4955848193356	716.7068581643313
23791055	150142	314	1392.0	903.0	1271.3145705172287	915.4955848193356	121.3305918942876
23791054	150142	314	1461.0	657.0	1271.3145705172287	915.4955848193356	320.62521661459147
23791053	150142	314	801.0	568.0	1271.3145705172287	915.4955848193356	584.7640350686227
23791052	150142	314	1432.0	526.0	1271.3145705172287	915.4955848193356	421.3390770410678
23791043	150142	314	906.0	321.0	1271.3145705172287	915.4955848193356	697.7676803936043
23791042	150142	314	1225.0	298.0	1271.3145705172287	915.4955848193356	619.2300353774585
23791041	150142	314	765.0	291.0	1271.3145705172287	915.4955848193356	803.9584440609414
23791040	150142	314	601.0	255.0	1271.3145705172287	915.4955848193356	941.0504986521887
23791047	150142	314	1398.0	361.0	1271.3145705172287	915.4955848193356	568.7833960545712
23791046	150142	314	1474.0	357.0	1271.3145705172287	915.4955848193356	594.1369384134495
23791045	150142	314	706.0	350.0	1271.3145705172287	915.4955848193356	799.6035393176053
23791044	150142	314	571.0	336.0	1271.3145705172287	915.4955848193356	908.9860452745323
23791035	150142	314	1159.0	123.0	1271.3145705172287	915.4955848193356	800.4147766680787
23791039	150142	314	998.0	245.0	1271.3145705172287	915.4955848193356	724.0615883467649
23791038	150142	314	844.0	232.0	1271.3145705172287	915.4955848193356	806.0793736623269
23791037	150142	314	805.0	185.0	1271.3145705172287	915.4955848193356	866.6447242770307
23791036	150142	314	785.0	140.0	1271.3145705172287	915.4955848193356	915.3661909703898
23791147	150208	315	825.0	126.0	1271.2929624196934	915.4249256634462	906.8456988727924
23791146	150208	315	1174.0	119.0	1271.2929624196934	915.4249256634462	802.3456753509834
23791151	150208	315	1007.0	245.0	1271.2929624196934	915.4249256634462	720.6388491716324
23791150	150208	315	844.0	233.0	1271.2929624196934	915.4249256634462	805.160266593029
23791149	150208	315	669.0	194.0	1271.2929624196934	915.4249256634462	939.7929218443811
23791148	150208	315	803.0	186.0	1271.2929624196934	915.4249256634462	866.809679705376
23791163	150208	315	856.0	520.0	1271.2929624196934	915.4249256634462	573.4362357501196
23791162	150208	315	675.0	486.0	1271.2929624196934	915.4249256634462	734.8272339892624
23791161	150208	315	1484.0	440.0	1271.2929624196934	915.4249256634462	520.838884664234
23791160	150208	315	709.0	406.0	1271.2929624196934	915.4249256634462	758.740489544299
23791166	150208	315	1399.0	892.0	1271.2929624196934	915.4249256634462	129.83764704382097
23791165	150208	315	1460.0	666.0	1271.2929624196934	915.4249256634462	312.76690933433304
23791164	150208	315	1434.0	554.0	1271.2929624196934	915.4249256634462	396.3603877394749
23791155	150208	315	891.0	329.0	1271.2929624196934	915.4249256634462	698.9398620091177
23791154	150208	315	550.0	322.0	1271.2929624196934	915.4249256634462	934.0324833938291
23791153	150208	315	1225.0	298.0	1271.2929624196934	915.4249256634462	619.1579581981508
23791152	150208	315	764.0	291.0	1271.2929624196934	915.4249256634462	804.5201287167082
23791159	150208	315	780.0	393.0	1271.2929624196934	915.4249256634462	717.1447398381832
23791158	150208	315	1404.0	382.0	1271.2929624196934	915.4249256634462	549.6847361373553
23791157	150208	315	813.0	362.0	1271.2929624196934	915.4249256634462	718.548250118953
23791156	150208	315	706.0	350.0	1271.2929624196934	915.4249256634462	799.5382917176304
23791627	150252	316	1455.0	674.0	1271.3059355644791	915.5137679263698	303.4343576571937
23791626	150252	316	1349.0	564.0	1271.3059355644791	915.5137679263698	359.99763428431675
23791625	150252	316	1465.0	548.0	1271.3059355644791	915.5137679263698	415.43201635525077
23791624	150252	316	640.0	520.0	1271.3059355644791	915.5137679263698	744.9686737697475
23791628	150252	316	1398.0	896.0	1271.3059355644791	915.5137679263698	128.1880380607962
23791619	150252	316	811.0	361.0	1271.3059355644791	915.5137679263698	720.6712656515384
23791618	150252	316	707.0	350.0	1271.3059355644791	915.5137679263698	798.9036303757682
23791617	150252	316	886.0	333.0	1271.3059355644791	915.5137679263698	698.414600223245
23791616	150252	316	1223.0	300.0	1271.3059355644791	915.5137679263698	617.406399317076
23791623	150252	316	925.0	453.0	1271.3059355644791	915.5137679263698	577.794761596743
23791622	150252	316	1417.0	420.0	1271.3059355644791	915.5137679263698	516.4887749180325
23791621	150252	316	708.0	403.0	1271.3059355644791	915.5137679263698	761.5667661841986
23791620	150252	316	798.0	398.0	1271.3059355644791	915.5137679263698	701.3123474129878
23791611	150252	316	795.0	189.0	1271.3059355644791	915.5137679263698	868.7287259211157
23791610	150252	316	683.0	166.0	1271.3059355644791	915.5137679263698	952.8246229666723
23791609	150252	316	859.0	135.0	1271.3059355644791	915.5137679263698	882.7218850942348
23791608	150252	316	1193.0	99.0	1271.3059355644791	915.5137679263698	820.2600519091162
23791615	150252	316	764.0	293.0	1271.3059355644791	915.5137679263698	803.0458912894317
23791614	150252	316	539.0	293.0	1271.3059355644791	915.5137679263698	961.1427440920799
23791613	150252	316	1017.0	245.0	1271.3059355644791	915.5137679263698	717.1193916232796
23791612	150252	316	845.0	234.0	1271.3059355644791	915.5137679263698	803.8642712365712
23791715	150318	317	1456.0	682.0	1271.2954612702288	915.4955403495512	297.71787650476494
23791714	150318	317	1436.0	596.0	1271.2954612702288	915.4955403495512	359.4509498964197
23791713	150318	317	644.0	546.0	1271.2954612702288	915.4955403495512	728.0292233615598
23791712	150318	317	1261.0	536.0	1271.2954612702288	915.4955403495512	379.63516916635194
23791716	150318	317	1399.0	894.0	1271.2954612702288	915.4955403495512	129.50099407766268
23791707	150318	317	814.0	360.0	1271.2954612702288	915.4955403495512	719.5098569488754
23791706	150318	317	706.0	350.0	1271.2954612702288	915.4955403495512	799.5899978663763
23791705	150318	317	879.0	340.0	1271.2954612702288	915.4955403495512	696.4846343570283
23791704	150318	317	1224.0	298.0	1271.2954612702288	915.4955403495512	619.3041280407776
23791711	150318	317	1428.0	458.0	1271.2954612702288	915.4955403495512	483.5891664401077
23791710	150318	317	791.0	420.0	1271.2954612702288	915.4955403495512	690.0721416077275
23791709	150318	317	710.0	402.0	1271.2954612702288	915.4955403495512	760.7432318472748
23791708	150318	317	965.0	395.0	1271.2954612702288	915.4955403495512	603.9308877003341
23791699	150318	317	798.0	188.0	1271.2954612702288	915.4955403495512	867.9045770633337
23791698	150318	317	926.0	166.0	1271.2954612702288	915.4955403495512	825.2105916538432
23791697	150318	317	699.0	155.0	1271.2954612702288	915.4955403495512	951.7749533802935
23791696	150318	317	1195.0	98.0	1271.2954612702288	915.4955403495512	821.0480837940258
23791703	150318	317	761.0	292.0	1271.2954612702288	915.4955403495512	805.6973045932166
23791702	150318	317	541.0	250.0	1271.2954612702288	915.4955403495512	988.0363227012646
23791701	150318	317	1018.0	247.0	1271.2954612702288	915.4955403495512	714.8740295795732
23791700	150318	317	842.0	235.0	1271.2954612702288	915.4955403495512	804.5923026619421
23790923	150274	318	1406.0	887.0	1271.2950702062903	915.5172763784936	137.69042509475972
23790922	150274	318	1452.0	700.0	1271.2950702062903	915.5172763784936	281.2507210112599
23790921	150274	318	1370.0	629.0	1271.2950702062903	915.5172763784936	303.04259243368955
23790920	150274	318	670.0	583.0	1271.2950702062903	915.5172763784936	687.1124366103114
23790915	150274	318	816.0	360.0	1271.2950702062903	915.5172763784936	718.2569493636178
23790914	150274	318	959.0	352.0	1271.2950702062903	915.5172763784936	644.266972343133
23790913	150274	318	706.0	350.0	1271.2950702062903	915.5172763784936	799.6050939570634
23790912	150274	318	877.0	340.0	1271.2950702062903	915.5172763784936	697.6308033617086
23790919	150274	318	1181.0	576.0	1271.2950702062903	915.5172763784936	351.3192005328336
23790918	150274	318	1438.0	525.0	1271.2950702062903	915.5172763784936	424.6107355774256
23790917	150274	318	795.0	423.0	1271.2950702062903	915.5172763784936	685.1498094826449
23790916	150274	318	709.0	401.0	1271.2950702062903	915.5172763784936	762.1704361035268
23790907	150274	318	553.0	204.0	1271.2950702062903	915.5172763784936	1011.0413653593652
23790906	150274	318	801.0	190.0	1271.2950702062903	915.5172763784936	864.6113412302703
23790905	150274	318	977.0	176.0	1271.2950702062903	915.5172763784936	795.9242366016948
23790904	150274	318	737.0	152.0	1271.2950702062903	915.5172763784936	931.8958382647589
23790911	150274	318	1225.0	298.0	1271.2950702062903	915.5172763784936	619.2502080349415
23790910	150274	318	760.0	291.0	1271.2950702062903	915.5172763784936	807.1211044895723
23790909	150274	318	1016.0	250.0	1271.2950702062903	915.5172763784936	712.8034918754839
23790908	150274	318	835.0	239.0	1271.2950702062903	915.5172763784936	805.0024928687407
23790903	150274	318	1192.0	94.0	1271.2950702062903	915.5172763784936	825.335291592065
23790859	150186	319	1173.0	80.0	1271.3128298795968	915.5026823889756	841.2669878214098
23790863	150186	319	800.0	196.0	1271.3128298795968	915.5026823889756	860.1278356000606
23790862	150186	319	994.0	178.0	1271.3128298795968	915.5026823889756	787.9166276623209
23790861	150186	319	568.0	155.0	1271.3128298795968	915.5026823889756	1035.863536665942
23790860	150186	319	803.0	138.0	1271.3128298795968	915.5026823889756	907.6493418451249
23790875	150186	319	1169.0	580.0	1271.3128298795968	915.5026823889756	350.7562758500112
23790874	150186	319	1429.0	523.0	1271.3128298795968	915.5026823889756	422.9936161493717
23790873	150186	319	796.0	452.0	1271.3128298795968	915.5026823889756	663.8953402682731
23790872	150186	319	711.0	402.0	1271.3128298795968	915.5026823889756	760.0233365814204
23790879	150186	319	1408.0	888.0	1271.3128298795968	915.5026823889756	139.4266115707934
23790878	150186	319	1446.0	716.0	1271.3128298795968	915.5026823889756	265.17339173656006
23790877	150186	319	1282.0	643.0	1271.3128298795968	915.5026823889756	272.7121697217954
23790876	150186	319	722.0	622.0	1271.3128298795968	915.5026823889756	622.8068798912346
23790867	150186	319	1224.0	299.0	1271.3128298795968	915.5026823889756	618.3155030112198
23790866	150186	319	760.0	291.0	1271.3128298795968	915.5026823889756	807.1210629828138
23790865	150186	319	1024.0	252.0	1271.3128298795968	915.5026823889756	708.0956470424177
23790864	150186	319	832.0	238.0	1271.3128298795968	915.5026823889756	807.4686663524949
23790871	150186	319	817.0	360.0	1271.3128298795968	915.5026823889756	717.6234232064576
23790870	150186	319	705.0	350.0	1271.3128298795968	915.5026823889756	800.3146288025503
23790869	150186	319	876.0	341.0	1271.3128298795968	915.5026823889756	697.370465061106
23790868	150186	319	946.0	309.0	1271.3128298795968	915.5026823889756	688.2397409546285
23790795	150230	320	790.0	142.0	1271.3068066401092	915.5083555902748	911.0276715259919
23790794	150230	320	562.0	138.0	1271.3068066401092	915.5083555902748	1052.4425822621786
23790793	150230	320	1118.0	74.0	1271.3068066401092	915.5083555902748	855.3591581846986
23790799	150230	320	1028.0	251.0	1271.3068066401092	915.5083555902748	707.6507308034795
23790798	150230	320	833.0	239.0	1271.3068066401092	915.5083555902748	806.0870994691007
23790797	150230	320	808.0	191.0	1271.3068066401092	915.5083555902748	859.9799732547147
23790796	150230	320	994.0	177.0	1271.3068066401092	915.5083555902748	788.8559160490506
23790811	150230	320	727.0	660.0	1271.3068066401092	915.5083555902748	601.2939543444617
23790810	150230	320	1248.0	622.0	1271.3068066401092	915.5083555902748	294.43227071275095
23790809	150230	320	1166.0	584.0	1271.3068066401092	915.5083555902748	347.8323063645835
23790808	150230	320	1422.0	516.0	1271.3068066401092	915.5083555902748	426.9840333214427
23790813	150230	320	1412.0	886.0	1271.3068066401092	915.5083555902748	143.75436587264304
23790812	150230	320	1448.0	727.0	1271.3068066401092	915.5083555902748	258.3716019748789
23790803	150230	320	876.0	340.0	1271.3068066401092	915.5083555902748	698.1957739275016
23790802	150230	320	1223.0	309.0	1271.3068066401092	915.5083555902748	608.4290697925143
23790801	150230	320	759.0	291.0	1271.3068066401092	915.5083555902748	807.7555015794417
23790800	150230	320	936.0	287.0	1271.3068066401092	915.5083555902748	712.3576402524079
23790807	150230	320	851.0	469.0	1271.3068066401092	915.5083555902748	613.2108310523694
23790806	150230	320	713.0	401.0	1271.3068066401092	915.5083555902748	759.2268029468435
23790805	150230	320	817.0	360.0	1271.3068066401092	915.5083555902748	717.6240016123659
23790804	150230	320	706.0	350.0	1271.3068066401092	915.5083555902748	799.6070821822769
23790787	150296	321	1223.0	578.0	1271.2979987316075	915.4718760210995	340.91049233879374
23790786	150296	321	1425.0	535.0	1271.2979987316075	915.4718760210995	410.3451640228308
23790785	150296	321	713.0	402.0	1271.2979987316075	915.4718760210995	758.5183075261568
23790784	150296	321	934.0	383.0	1271.2979987316075	915.4718760210995	630.3143967114956
23790791	150296	321	1423.0	884.0	1271.2979987316075	915.4718760210995	154.93216634747867
23790790	150296	321	1451.0	733.0	1271.2979987316075	915.4718760210995	256.103094082295
23790789	150296	321	729.0	703.0	1271.2979987316075	915.4718760210995	582.43576257664
23790788	150296	321	1164.0	591.0	1271.2979987316075	915.4718760210995	341.7526281690601
23790779	150296	321	760.0	291.0	1271.2979987316075	915.4718760210995	807.0878313097395
23790778	150296	321	1036.0	250.0	1271.2979987316075	915.4718760210995	705.8455680828075
23790777	150296	321	834.0	239.0	1271.2979987316075	915.4718760210995	805.5083728566544
23790783	150296	321	1224.0	368.0	1271.2979987316075	915.4718760210995	549.5111970816221
23790782	150296	321	817.0	359.0	1271.2979987316075	915.4718760210995	718.3645456549103
23790781	150296	321	706.0	350.0	1271.2979987316075	915.4718760210995	799.5750558520334
23790780	150296	321	878.0	341.0	1271.2979987316075	915.4718760210995	696.2048923596337
23790771	150296	321	577.0	117.0	1271.2979987316075	915.4718760210995	1058.114855693544
23790770	150296	321	1056.0	76.0	1271.2979987316075	915.4718760210995	866.6407899979204
23790775	150296	321	919.0	227.0	1271.2979987316075	915.4718760210995	773.3740388597926
23790774	150296	321	807.0	195.0	1271.2979987316075	915.4718760210995	857.118635757932
23790773	150296	321	996.0	177.0	1271.2979987316075	915.4718760210995	788.117821001245
23790772	150296	321	808.0	139.0	1271.2979987316075	915.4718760210995	904.186711846861
23791243	150340	322	937.0	303.0	1271.2866491300938	915.528539757216	697.8099854571685
23791242	150340	322	760.0	292.0	1271.2866491300938	915.528539757216	806.3509642025895
23791241	150340	322	1061.0	241.0	1271.2866491300938	915.528539757216	706.5473980911438
23791240	150340	322	832.0	238.0	1271.2866491300938	915.528539757216	807.4761187115638
23791247	150340	322	713.0	403.0	1271.2866491300938	915.528539757216	757.8716821880685
23791246	150340	322	817.0	359.0	1271.2866491300938	915.528539757216	718.4012633216538
23791245	150340	322	706.0	350.0	1271.2866491300938	915.528539757216	799.607106624659
23791244	150340	322	874.0	339.0	1271.2866491300938	915.528539757216	700.1584383063637
23791235	150340	322	603.0	98.0	1271.2866491300938	915.528539757216	1055.9166438327861
23791234	150340	322	1003.0	80.0	1271.2866491300938	915.528539757216	877.545250599808
23791239	150340	322	923.0	217.0	1271.2866491300938	915.528539757216	780.5419340545501
23791238	150340	322	800.0	204.0	1271.2866491300938	915.528539757216	853.4541396802223
23791237	150340	322	996.0	178.0	1271.2866491300938	915.528539757216	787.2300084128442
23791236	150340	322	836.0	143.0	1271.2866491300938	915.528539757216	886.7213833275489
23791251	150340	322	1099.0	606.0	1271.2866491300938	915.528539757216	354.24653335313036
23791250	150340	322	1426.0	581.0	1271.2866491300938	915.528539757216	368.57233326647014
23791249	150340	322	1173.0	532.0	1271.2866491300938	915.528539757216	395.9222224194097
23791248	150340	322	1247.0	423.0	1271.2866491300938	915.528539757216	493.12696519389783
23791254	150340	322	1425.0	879.0	1271.2866491300938	915.528539757216	157.99407727016037
23791253	150340	322	1450.0	737.0	1271.2866491300938	915.528539757216	252.60819718883639
23791252	150340	322	685.0	700.0	1271.2866491300938	915.528539757216	624.647569752794
23791339	150362	323	1408.0	630.0	1271.3006249762336	915.4893301145725	316.5294247635686
23791338	150362	323	1007.0	609.0	1271.3006249762336	915.4893301145725	404.71042714131676
23791337	150362	323	1141.0	501.0	1271.3006249762336	915.4893301145725	434.4878107013177
23791336	150362	323	1276.0	456.0	1271.3006249762336	915.4893301145725	459.51336064879825
23791342	150362	323	1417.0	873.0	1271.3006249762336	915.4893301145725	151.76841257620518
23791341	150362	323	1442.0	749.0	1271.3006249762336	915.4893301145725	238.447003913875
23791340	150362	323	622.0	664.0	1271.3006249762336	915.4893301145725	696.3032275926947
23791331	150362	323	926.0	295.0	1271.3006249762336	915.4893301145725	710.0982540430643
23791330	150362	323	761.0	293.0	1271.3006249762336	915.4893301145725	804.9221663972386
23791329	150362	323	832.0	238.0	1271.3006249762336	915.4893301145725	807.4508229753696
23791328	150362	323	1084.0	233.0	1271.3006249762336	915.4893301145725	707.7239644358
23791335	150362	323	712.0	402.0	1271.3006249762336	915.4893301145725	759.268385513527
23791334	150362	323	817.0	359.0	1271.3006249762336	915.4893301145725	718.3797271535174
23791333	150362	323	705.0	350.0	1271.3006249762336	915.4893301145725	800.2965577346317
23791332	150362	323	870.0	344.0	1271.3006249762336	915.4893301145725	698.3138592646709
23791323	150362	323	660.0	98.0	1271.3006249762336	915.4893301145725	1020.7728733403461
23791322	150362	323	959.0	84.0	1271.3006249762336	915.4893301145725	888.203910402857
23791327	150362	323	803.0	216.0	1271.3006249762336	915.4893301145725	841.778354614363
23791326	150362	323	893.0	204.0	1271.3006249762336	915.4893301145725	805.8091769918558
23791325	150362	323	1007.0	182.0	1271.3006249762336	915.4893301145725	779.6546785306632
23791324	150362	323	839.0	144.0	1271.3006249762336	915.4893301145725	884.3526541123026
23791947	150384	324	924.0	294.0	1271.3312548754195	915.5045201895896	711.9739245431855
23791946	150384	324	752.0	288.0	1271.3312548754195	915.5045201895896	814.5347599389758
23791945	150384	324	832.0	238.0	1271.3312548754195	915.5045201895896	807.4802328154769
23791944	150384	324	1126.0	224.0	1271.3312548754195	915.5045201895896	706.6114031674684
23791951	150384	324	711.0	401.0	1271.3312548754195	915.5045201895896	760.7141489980202
23791950	150384	324	817.0	360.0	1271.3312548754195	915.5045201895896	717.6365104338962
23791949	150384	324	861.0	359.0	1271.3312548754195	915.5045201895896	691.4253536854733
23791948	150384	324	705.0	350.0	1271.3312548754195	915.5045201895896	800.3289652409347
23791939	150384	324	707.0	93.0	1271.3312548754195	915.5045201895896	997.4885718450978
23791938	150384	324	937.0	86.0	1271.3312548754195	915.5045201895896	894.3462064556062
23791943	150384	324	811.0	219.0	1271.3312548754195	915.5045201895896	834.8792792132938
23791942	150384	324	903.0	195.0	1271.3312548754195	915.5045201895896	809.1938438543215
23791941	150384	324	1020.0	193.0	1271.3312548754195	915.5045201895896	764.9707062179847
23791940	150384	324	838.0	148.0	1271.3312548754195	915.5045201895896	881.3847995985396
23791955	150384	324	572.0	622.0	1271.3312548754195	915.5045201895896	758.4254132196193
23791954	150384	324	869.0	596.0	1271.3312548754195	915.5045201895896	513.7641259091663
23791953	150384	324	1359.0	450.0	1271.3312548754195	915.5045201895896	473.6879428364825
23791952	150384	324	1092.0	438.0	1271.3312548754195	915.5045201895896	510.0688833644754
23791958	150384	324	1414.0	876.0	1271.3312548754195	915.5045201895896	148.0370830259506
23791957	150384	324	1435.0	759.0	1271.3312548754195	915.5045201895896	226.45335716307792
23791956	150384	324	1406.0	646.0	1271.3312548754195	915.5045201895896	301.2778739238083
23791883	150406	325	816.0	359.0	1271.3270623809535	915.5381791835654	719.067089099082
23791882	150406	325	705.0	350.0	1271.3270623809535	915.5381791835654	800.3497820948681
23791881	150406	325	753.0	289.0	1271.3270623809535	915.5381791835654	813.150068296822
23791880	150406	325	915.0	274.0	1271.3270623809535	915.5381791835654	733.852989865957
23791887	150406	325	1410.0	455.0	1271.3270623809535	915.5381791835654	480.96319829443263
23791886	150406	325	994.0	411.0	1271.3270623809535	915.5381791835654	575.7335093450066
23791885	150406	325	713.0	400.0	1271.3270623809535	915.5381791835654	759.9399468266234
23791884	150406	325	844.0	390.0	1271.3270623809535	915.5381791835654	677.3468801306408
23791875	150406	325	900.0	203.0	1271.3270623809535	915.5381791835654	803.4889196813477
23791874	150406	325	844.0	141.0	1271.3270623809535	915.5381791835654	884.6003669771611
23791873	150406	325	766.0	104.0	1271.3270623809535	915.5381791835654	956.0071423619913
23791872	150406	325	927.0	83.0	1271.3270623809535	915.5381791835654	900.9333747210076
23791879	150406	325	834.0	241.0	1271.3270623809535	915.5381791835654	803.9009358540604
23791878	150406	325	1155.0	217.0	1271.3270623809535	915.5381791835654	708.1578730899439
23791877	150406	325	816.0	212.0	1271.3270623809535	915.5381791835654	838.0266721921179
23791876	150406	325	1043.0	204.0	1271.3270623809535	915.5381791835654	747.2749345798903
23791891	150406	325	1430.0	775.0	1271.3270623809535	915.5381791835654	211.96245172409604
23791890	150406	325	1420.0	670.0	1271.3270623809535	915.5381791835654	287.04118139573205
23791889	150406	325	829.0	657.0	1271.3270623809535	915.5381791835654	512.3428736794505
23791888	150406	325	553.0	551.0	1271.3270623809535	915.5381791835654	805.5320307916498
23791892	150406	325	1423.0	879.0	1271.3270623809535	915.5381791835654	156.01191795514052
23791075	150428	326	1422.0	682.0	1271.303650551564	915.4915137852288	277.89868072159464
23791074	150428	326	767.0	677.0	1271.303650551564	915.4915137852288	557.8533625489803
23791073	150428	326	1422.0	511.0	1271.303650551564	915.4915137852288	431.65121853337916
23791072	150428	326	541.0	464.0	1271.303650551564	915.4915137852288	858.5965344846312
23791077	150428	326	1426.0	877.0	1271.303650551564	915.4915137852288	159.41316497125032
23791076	150428	326	1431.0	786.0	1271.303650551564	915.4915137852288	205.5990665580636
23791067	150428	326	705.0	350.0	1271.303650551564	915.4915137852288	800.3002416538043
23791066	150428	326	754.0	289.0	1271.303650551564	915.4915137852288	812.4621121743969
23791065	150428	326	910.0	261.0	1271.303650551564	915.4915137852288	747.5957928712327
23791064	150428	326	836.0	241.0	1271.303650551564	915.4915137852288	802.7627733968533
23791071	150428	326	823.0	423.0	1271.303650551564	915.4915137852288	665.9760162711004
23791070	150428	326	716.0	400.0	1271.303650551564	915.4915137852288	757.6896759891084
23791069	150428	326	954.0	360.0	1271.303650551564	915.4915137852288	639.7284021682593
23791068	150428	326	816.0	359.0	1271.303650551564	915.4915137852288	719.0161466341046
23791059	150428	326	856.0	150.0	1271.303650551564	915.4915137852288	870.8928635823448
23791058	150428	326	790.0	111.0	1271.303650551564	915.4915137852288	937.4752262255846
23791057	150428	326	919.0	85.0	1271.303650551564	915.4915137852288	902.1274946820097
23791063	150428	326	1055.0	215.0	1271.303650551564	915.4915137852288	733.1272946269662
23791062	150428	326	1165.0	214.0	1271.303650551564	915.4915137852288	709.5003946674595
23791061	150428	326	821.0	206.0	1271.303650551564	915.4915137852288	840.3282607608295
23791060	150428	326	900.0	201.0	1271.303650551564	915.4915137852288	805.2108569710333
23791082	150450	327	824.0	202.0	1271.3105169118062	915.4792502228422	842.1041141322469
23791081	150450	327	859.0	155.0	1271.3105169118062	915.4792502228422	865.0599125930972
23791080	150450	327	797.0	113.0	1271.3105169118062	915.4792502228422	932.1713434188802
23791087	150450	327	833.0	248.0	1271.3105169118062	915.4792502228422	798.5265547954823
23791086	150450	327	1065.0	224.0	1271.3105169118062	915.4792502228422	721.6007087559994
23791085	150450	327	906.0	210.0	1271.3105169118062	915.4792502228422	794.4512233368105
23791084	150450	327	1170.0	208.0	1271.3105169118062	915.4792502228422	714.696236405938
23791079	150450	327	921.0	85.0	1271.3105169118062	915.4792502228422	901.3396936281631
23791099	150450	327	1431.0	783.0	1271.3105169118062	915.4792502228422	207.48851232919134
23791098	150450	327	1437.0	709.0	1271.3105169118062	915.4792502228422	264.7389007656788
23791097	150450	327	752.0	685.0	1271.3105169118062	915.4792502228422	568.1585146404926
23791096	150450	327	1438.0	522.0	1271.3105169118062	915.4792502228422	427.3304390376835
23791100	150450	327	1420.0	876.0	1271.3105169118062	915.4792502228422	153.84139098172525
23791091	150450	327	706.0	350.0	1271.3105169118062	915.4792502228422	799.5891213390045
23791090	150450	327	754.0	290.0	1271.3105169118062	915.4792502228422	811.6861852753741
23791089	150450	327	964.0	280.0	1271.3105169118062	915.4792502228422	705.8849986140712
23791088	150450	327	904.0	248.0	1271.3105169118062	915.4792502228422	761.8697823854585
23791095	150450	327	785.0	441.0	1271.3105169118062	915.4792502228422	679.4324673954422
23791094	150450	327	720.0	397.0	1271.3105169118062	915.4792502228422	756.8117460565762
23791093	150450	327	547.0	364.0	1271.3105169118062	915.4792502228422	910.3598674894429
23791092	150450	327	813.0	360.0	1271.3105169118062	915.4792502228422	720.1428520370788
23790955	150472	328	910.0	253.0	1271.2646015144614	915.5177312332772	754.6137134361471
23790954	150472	328	831.0	250.0	1271.2646015144614	915.5177312332772	797.9641407560719
23790953	150472	328	1070.0	242.0	1271.2646015144614	915.5177312332772	702.9463522263958
23790952	150472	328	919.0	211.0	1271.2646015144614	915.5177312332772	787.6773343839637
23790959	150472	328	706.0	350.0	1271.2646015144614	915.5177312332772	799.5838755656195
23790958	150472	328	554.0	315.0	1271.2646015144614	915.5177312332772	935.4624814022537
23790957	150472	328	754.0	290.0	1271.2646015144614	915.5177312332772	811.6865774836621
23790956	150472	328	962.0	257.0	1271.2646015144614	915.5177312332772	727.5233302778141
23790947	150472	328	917.0	85.0	1271.2646015144614	915.5177312332772	902.9192155331895
23790951	150472	328	825.0	200.0	1271.2646015144614	915.5177312332772	843.2779602681891
23790950	150472	328	1194.0	185.0	1271.2646015144614	915.5177312332772	734.592386492947
23790949	150472	328	869.0	156.0	1271.2646015144614	915.5177312332772	859.4672731927221
23790948	150472	328	797.0	113.0	1271.2646015144614	915.5177312332772	932.1811096527742
23790963	150472	328	1444.0	550.0	1271.2646015144614	915.5177312332772	404.27803518850743
23790962	150472	328	743.0	458.0	1271.2646015144614	915.5177312332772	698.8461659092636
23790961	150472	328	724.0	394.0	1271.2646015144614	915.5177312332772	755.9624911736607
23790960	150472	328	813.0	360.0	1271.2646015144614	915.5177312332772	720.1433154003277
23790967	150472	328	1413.0	875.0	1271.2646015144614	915.5177312332772	147.4130582009155
23790966	150472	328	1423.0	770.0	1271.2646015144614	915.5177312332772	210.23568026585184
23790965	150472	328	1445.0	729.0	1271.2646015144614	915.5177312332772	254.89772998467035
23790964	150472	328	723.0	693.0	1271.2646015144614	915.5177312332772	591.6994287533292
23790991	150494	329	916.0	86.0	1271.3228133809691	915.542730907725	902.4386096077744
23791011	150494	329	1409.0	879.0	1271.3228133809691	915.542730907725	142.44430103561828
23791010	150494	329	1405.0	759.0	1271.3228133809691	915.542730907725	205.852415148396
23791009	150494	329	1459.0	743.0	1271.3228133809691	915.542730907725	254.93866000732436
23791008	150494	329	668.0	635.0	1271.3228133809691	915.542730907725	665.3590316596686
23791003	150494	329	706.0	350.0	1271.3228133809691	915.542730907725	799.6427100971667
23791002	150494	329	755.0	290.0	1271.3228133809691	915.542730907725	811.1060077506105
23791001	150494	329	1067.0	271.0	1271.3228133809691	915.542730907725	676.1531956841602
23791000	150494	329	919.0	268.0	1271.3228133809691	915.542730907725	737.1858335454606
23791007	150494	329	1441.0	593.0	1271.3228133809691	915.542730907725	364.45049172742586
23791006	150494	329	742.0	464.0	1271.3228133809691	915.542730907725	695.7538922644633
23791005	150494	329	726.0	395.0	1271.3228133809691	915.542730907725	753.8844112293392
23791004	150494	329	813.0	360.0	1271.3228133809691	915.542730907725	720.1996439389981
23790995	150494	329	823.0	200.0	1271.3228133809691	915.542730907725	844.3901614494997
23790994	150494	329	869.0	176.0	1271.3228133809691	915.542730907725	841.8949441618199
23790993	150494	329	1224.0	158.0	1271.3228133809691	915.542730907725	759.0193922538632
23790992	150494	329	785.0	116.0	1271.3228133809691	915.542730907725	935.8303571492878
23790999	150494	329	831.0	256.0	1271.3228133809691	915.542730907725	793.020046327299
23790998	150494	329	554.0	239.0	1271.3228133809691	915.542730907725	986.0335112666663
23790997	150494	329	989.0	207.0	1271.3228133809691	915.542730907725	762.7181474683307
23790996	150494	329	936.0	203.0	1271.3228133809691	915.542730907725	787.5014492324232
23791275	150516	330	1458.0	782.0	1271.333017346461	915.5056817585496	229.49581581107694
23791274	150516	330	1392.0	718.0	1271.333017346461	915.5056817585496	231.449811038201
23791273	150516	330	1446.0	595.0	1271.333017346461	915.5056817585496	365.01020104759317
23791272	150516	330	681.0	583.0	1271.333017346461	915.5056817585496	677.5345745946069
23791276	150516	330	1409.0	885.0	1271.333017346461	915.5056817585496	141.0063641559618
23791267	150516	330	1069.0	308.0	1271.333017346461	915.5056817585496	640.313831864847
23791266	150516	330	756.0	291.0	1271.333017346461	915.5056817585496	809.6761484174514
23791265	150516	330	916.0	270.0	1271.333017346461	915.5056817585496	736.8440393998653
23791264	150516	330	839.0	259.0	1271.333017346461	915.5056817585496	786.0735004241991
23791271	150516	330	743.0	463.0	1271.333017346461	915.5056817585496	695.6271769002312
23791270	150516	330	727.0	395.0	1271.333017346461	915.5056817585496	753.1431460993555
23791269	150516	330	813.0	359.0	1271.333017346461	915.5056817585496	720.9491858789074
23791268	150516	330	706.0	351.0	1271.333017346461	915.5056817585496	798.9168199754833
23791259	150516	330	556.0	184.0	1271.333017346461	915.5056817585496	1023.1333677243806
23791258	150516	330	1258.0	135.0	1271.333017346461	915.5056817585496	780.6195543342092
23791257	150516	330	795.0	127.0	1271.333017346461	915.5056817585496	921.21352225198
23791256	150516	330	910.0	84.0	1271.333017346461	915.5056817585496	906.6218882320503
23791263	150516	330	822.0	202.0	1271.333017346461	915.5056817585496	843.2025369858701
23791262	150516	330	936.0	197.0	1271.333017346461	915.5056817585496	792.9051943593257
23791261	150516	330	873.0	196.0	1271.333017346461	915.5056817585496	822.4096417182687
23791260	150516	330	1007.0	190.0	1271.333017346461	915.5056817585496	772.1595938168626
23791562	150538	331	1411.0	885.0	1271.3212020322096	915.5598976484774	142.9827749975927
23791561	150538	331	1458.0	795.0	1271.3212020322096	915.5598976484774	222.22435179725568
23791560	150538	331	1399.0	674.0	1271.3212020322096	915.5598976484774	273.22712091306516
23791555	150538	331	813.0	359.0	1271.3212020322096	915.5598976484774	720.9835254031351
23791554	150538	331	706.0	350.0	1271.3212020322096	915.5598976484774	799.6537121124985
23791553	150538	331	1095.0	326.0	1271.3212020322096	915.5598976484774	615.3617141172876
23791552	150538	331	756.0	292.0	1271.3212020322096	915.5598976484774	808.939359420285
23791559	150538	331	1458.0	591.0	1271.3212020322096	915.5598976484774	374.41701453364703
23791558	150538	331	652.0	542.0	1271.3212020322096	915.5598976484774	723.2604983114742
23791557	150538	331	742.0	472.0	1271.3212020322096	915.5598976484774	690.5985213731283
23791556	150538	331	727.0	394.0	1271.3212020322096	915.5598976484774	753.8635803757069
23791547	150538	331	810.0	196.0	1271.3212020322096	915.5598976484774	854.7418895481431
23791546	150538	331	996.0	178.0	1271.3212020322096	915.5598976484774	787.2714696390904
23791545	150538	331	563.0	176.0	1271.3212020322096	915.5598976484774	1024.0448073488683
23791544	150538	331	777.0	133.0	1271.3212020322096	915.5598976484774	925.6097688476306
23791551	150538	331	857.0	277.0	1271.3212020322096	915.5598976484774	761.1969530537081
23791550	150538	331	918.0	266.0	1271.3212020322096	915.5598976484774	739.4348736965183
23791549	150538	331	871.0	203.0	1271.3212020322096	915.5598976484774	817.3118575753822
23791548	150538	331	946.0	198.0	1271.3212020322096	915.5598976484774	787.8617208653909
23791543	150538	331	1293.0	118.0	1271.3212020322096	915.5598976484774	797.8544733335635
23791542	150538	331	891.0	90.0	1271.3212020322096	915.5598976484774	908.951792627414
23792067	150560	332	1459.0	801.0	1271.3276403028178	915.5236986590456	219.8558440179756
23792066	150560	332	1409.0	633.0	1271.3276403028178	915.5236986590456	314.2822281462595
23792065	150560	332	611.0	599.0	1271.3276403028178	915.5236986590456	732.2703355733386
23792064	150560	332	1472.0	540.0	1271.3276403028178	915.5236986590456	425.7786328610267
23792068	150560	332	1414.0	884.0	1271.3276403028178	915.5236986590456	146.11346891614218
23792059	150560	332	1169.0	322.0	1271.3276403028178	915.5236986590456	602.2801066280177
23792058	150560	332	757.0	294.0	1271.3276403028178	915.5236986590456	806.7370262819755
23792057	150560	332	867.0	288.0	1271.3276403028178	915.5236986590456	746.5030697134296
23792056	150560	332	940.0	263.0	1271.3276403028178	915.5236986590456	731.8231907642135
23792063	150560	332	754.0	506.0	1271.3276403028178	915.5236986590456	659.8011421516838
23792062	150560	332	727.0	393.0	1271.3276403028178	915.5236986590456	754.5353508338512
23792061	150560	332	814.0	360.0	1271.3276403028178	915.5236986590456	719.552048400093
23792060	150560	332	706.0	351.0	1271.3276403028178	915.5236986590456	798.925745759918
23792051	150560	332	587.0	142.0	1271.3276403028178	915.5236986590456	1032.784213507155
23792050	150560	332	781.0	138.0	1271.3276403028178	915.5236986590456	919.2193953683592
23792049	150560	332	1319.0	121.0	1271.3276403028178	915.5236986590456	795.9526126660729
23792048	150560	332	883.0	97.0	1271.3276403028178	915.5236986590456	905.9687640805498
23792055	150560	332	866.0	215.0	1271.3276403028178	915.5236986590456	809.3354980330467
23792054	150560	332	794.0	191.0	1271.3276403028178	915.5236986590456	867.6268011741222
23792053	150560	332	943.0	187.0	1271.3276403028178	915.5236986590456	799.0906199516251
23792052	150560	332	990.0	159.0	1271.3276403028178	915.5236986590456	807.1389891655056
23792131	150626	333	774.0	549.0	1271.3222140008372	915.4835011343854	617.7698124240222
23792130	150626	333	1457.0	486.0	1271.3222140008372	915.4835011343854	467.9020388502283
23792129	150626	333	728.0	391.0	1271.3222140008372	915.4835011343854	755.1701604201231
23792128	150626	333	813.0	359.0	1271.3222140008372	915.4835011343854	720.9251964534272
23792135	150626	333	1413.0	884.0	1271.3222140008372	915.4835011343854	145.133751723379
23792134	150626	333	1451.0	770.0	1271.3222140008372	915.4835011343854	231.19159994229818
23792133	150626	333	629.0	670.0	1271.3222140008372	915.4835011343854	687.6336058746207
23792132	150626	333	1415.0	606.0	1271.3222140008372	915.4835011343854	341.2086512150862
23792123	150626	333	966.0	268.0	1271.3222140008372	915.4835011343854	715.8606977643169
23792122	150626	333	868.0	222.0	1271.3222140008372	915.4835011343854	802.2394746284567
23792121	150626	333	814.0	190.0	1271.3222140008372	915.4835011343854	857.5954278311151
23792120	150626	333	932.0	181.0	1271.3222140008372	915.4835011343854	809.0769916102265
23792127	150626	333	706.0	350.0	1271.3222140008372	915.4835011343854	799.6003975099129
23792126	150626	333	883.0	309.0	1271.3222140008372	915.4835011343854	720.1502475419516
23792125	150626	333	1224.0	294.0	1271.3222140008372	915.4835011343854	623.282547581909
23792124	150626	333	759.0	292.0	1271.3222140008372	915.4835011343854	806.9731886162704
23792115	150626	333	878.0	99.0	1271.3222140008372	915.4835011343854	906.2823355065376
23792119	150626	333	1363.0	144.0	1271.3222140008372	915.4835011343854	776.9115837521522
23792118	150626	333	777.0	134.0	1271.3222140008372	915.4835011343854	924.7004454416286
23792117	150626	333	990.0	125.0	1271.3222140008372	915.4835011343854	839.0508647608968
23792116	150626	333	632.0	125.0	1271.3222140008372	915.4835011343854	1016.6597557101433
23791279	150604	334	1003.0	108.0	1271.3112107993677	915.5235573076584	850.9319605276545
23791278	150604	334	864.0	105.0	1271.3112107993677	915.5235573076584	907.1112717817522
23791298	150604	334	1413.0	884.0	1271.3112107993677	915.5235573076584	145.15318684228205
23791297	150604	334	1440.0	763.0	1271.3112107993677	915.5235573076584	227.41887154710338
23791296	150604	334	571.0	740.0	1271.3112107993677	915.5235573076584	721.9725141175468
23791291	150604	334	814.0	360.0	1271.3112107993677	915.5235573076584	719.5414972373303
23791290	150604	334	705.0	350.0	1271.3112107993677	915.5235573076584	800.3282335060749
23791289	150604	334	893.0	324.0	1271.3112107993677	915.5235573076584	702.1534668905298
23791288	150604	334	760.0	290.0	1271.3112107993677	915.5235573076584	807.9101899567444
23791295	150604	334	1403.0	600.0	1271.3112107993677	915.5235573076584	341.9021094073679
23791294	150604	334	775.0	552.0	1271.3112107993677	915.5235573076584	615.2025639435752
23791293	150604	334	1422.0	417.0	1271.3112107993677	915.5235573076584	520.8002000589427
23791292	150604	334	729.0	392.0	1271.3112107993677	915.5235573076584	753.7760704710261
23791283	150604	334	1401.0	182.0	1271.3112107993677	915.5235573076584	744.8999873604562
23791282	150604	334	935.0	171.0	1271.3112107993677	915.5235573076584	816.9581126932927
23791281	150604	334	788.0	133.0	1271.3112107993677	915.5235573076584	919.7460759501956
23791280	150604	334	662.0	128.0	1271.3112107993677	915.5235573076584	995.7175829120927
23791287	150604	334	881.0	248.0	1271.3112107993677	915.5235573076584	773.259685252205
23791286	150604	334	993.0	238.0	1271.3112107993677	915.5235573076584	732.4583952440124
23791285	150604	334	1242.0	234.0	1271.3112107993677	915.5235573076584	682.153579660629
23791284	150604	334	815.0	192.0	1271.3112107993677	915.5235573076584	855.3983043473453
23791210	150582	335	1411.0	884.0	1271.2883015924135	915.5353976600364	143.2265337760746
23791209	150582	335	565.0	822.0	1271.2883015924135	915.5353976600364	712.4549358252192
23791208	150582	335	1439.0	765.0	1271.2883015924135	915.5353976600364	225.36219676649975
23791203	150582	335	1434.0	358.0	1271.2883015924135	915.5353976600364	580.7932648047981
23791202	150582	335	706.0	351.0	1271.2883015924135	915.5353976600364	798.9061766743395
23791201	150582	335	893.0	322.0	1271.2883015924135	915.5353976600364	703.8368471436619
23791200	150582	335	758.0	290.0	1271.2883015924135	915.5353976600364	809.1720548049867
23791207	150582	335	1398.0	602.0	1271.2883015924135	915.5353976600364	338.1719978046265
23791206	150582	335	777.0	584.0	1271.2883015924135	915.5353976600364	595.1778263617616
23791205	150582	335	728.0	392.0	1271.2883015924135	915.5353976600364	754.4875686518776
23791204	150582	335	814.0	361.0	1271.2883015924135	915.5353976600364	718.7642854449913
23791195	150582	335	1255.0	180.0	1271.2883015924135	915.5353976600364	735.7157263370638
23791194	150582	335	914.0	164.0	1271.2883015924135	915.5353976600364	832.142045801569
23791193	150582	335	791.0	139.0	1271.2883015924135	915.5353976600364	913.063018890567
23791192	150582	335	684.0	127.0	1271.2883015924135	915.5353976600364	983.2068055857696
23791199	150582	335	889.0	256.0	1271.2883015924135	915.5353976600364	762.3196746122944
23791198	150582	335	1415.0	225.0	1271.2883015924135	915.5353976600364	705.3312609552321
23791197	150582	335	984.0	219.0	1271.2883015924135	915.5353976600364	753.4561224286911
23791196	150582	335	813.0	192.0	1271.2883015924135	915.5353976600364	856.4646163406437
23791191	150582	335	862.0	105.0	1271.2883015924135	915.5353976600364	908.011313079477
23791190	150582	335	992.0	101.0	1271.2883015924135	915.5353976600364	861.0864471396403
23791115	150648	336	706.0	350.0	1271.310439632756	915.5567495722864	799.6438770756328
23791114	150648	336	1441.0	342.0	1271.310439632756	915.5567495722864	598.1320020510146
23791113	150648	336	883.0	304.0	1271.310439632756	915.5567495722864	724.4216006409558
23791112	150648	336	758.0	288.0	1271.310439632756	915.5567495722864	810.7497032806775
23791119	150648	336	1393.0	602.0	1271.310439632756	915.5567495722864	336.34236174575256
23791118	150648	336	784.0	581.0	1271.310439632756	915.5567495722864	591.1004003208284
23791117	150648	336	727.0	394.0	1271.310439632756	915.5567495722864	753.853631494611
23791116	150648	336	814.0	360.0	1271.310439632756	915.5567495722864	719.5666336013843
23791107	150648	336	1271.0	175.0	1271.310439632756	915.5567495722864	740.5568146400625
23791106	150648	336	898.0	170.0	1271.310439632756	915.5567495722864	833.7958690060742
23791105	150648	336	776.0	153.0	1271.310439632756	915.5567495722864	909.2993060194453
23791104	150648	336	716.0	127.0	1271.310439632756	915.5567495722864	964.4643236849845
23791111	150648	336	917.0	268.0	1271.310439632756	915.5567495722864	738.1501416035776
23791110	150648	336	1038.0	263.0	1271.310439632756	915.5567495722864	693.0108748453935
23791109	150648	336	1409.0	225.0	1271.310439632756	915.5567495722864	704.1498699949937
23791108	150648	336	816.0	190.0	1271.310439632756	915.5567495722864	856.5863606715176
23791103	150648	336	861.0	108.0	1271.310439632756	915.5567495722864	905.8159640078011
23791102	150648	336	944.0	83.0	1271.310439632756	915.5567495722864	894.5853034512467
23791122	150648	336	1417.0	881.0	1271.310439632756	915.5567495722864	149.73181672911923
23791121	150648	336	566.0	862.0	1271.310439632756	915.5567495722864	707.3408949577992
23791120	150648	336	1449.0	691.0	1271.310439632756	915.5567495722864	286.35522282992326
23791144	150670	337	1418.0	880.0	1271.296632720423	915.4319204280484	150.92149931797655
23791139	150670	337	726.0	394.0	1271.296632720423	915.4319204280484	754.4797315352577
23791138	150670	337	814.0	360.0	1271.296632720423	915.4319204280484	719.4614850899438
23791137	150670	337	707.0	351.0	1271.296632720423	915.4319204280484	798.1316197831677
23791136	150670	337	1058.0	349.0	1271.296632720423	915.4319204280484	605.2607487766559
23791143	150670	337	553.0	795.0	1271.296632720423	915.4319204280484	728.3226620361927
23791142	150670	337	1454.0	645.0	1271.296632720423	915.4319204280484	326.36474074522556
23791141	150670	337	1378.0	600.0	1271.296632720423	915.4319204280484	332.9908482432017
23791140	150670	337	820.0	586.0	1271.296632720423	915.4319204280484	558.7432692227303
23791131	150670	337	1410.0	227.0	1271.296632720423	915.4319204280484	702.2657140704963
23791130	150670	337	817.0	198.0	1271.296632720423	915.4319204280484	849.1725330874713
23791129	150670	337	893.0	177.0	1271.296632720423	915.4319204280484	829.6927403772232
23791128	150670	337	1297.0	173.0	1271.296632720423	915.4319204280484	742.8767189513942
23791135	150670	337	1449.0	332.0	1271.296632720423	915.4319204280484	609.8944929386237
23791134	150670	337	882.0	300.0	1271.296632720423	915.4319204280484	728.2227110776042
23791133	150670	337	758.0	287.0	1271.296632720423	915.4319204280484	811.418579880329
23791132	150670	337	949.0	267.0	1271.296632720423	915.4319204280484	724.1126120244904
23791127	150670	337	747.0	173.0	1271.296632720423	915.4319204280484	908.8960972258899
23791126	150670	337	858.0	117.0	1271.296632720423	915.4319204280484	899.0593073743587
23791125	150670	337	748.0	113.0	1271.296632720423	915.4319204280484	957.9855702140712
23791124	150670	337	908.0	77.0	1271.296632720423	915.4319204280484	913.757368527698
23791499	150714	338	764.0	113.0	1271.3279376233302	915.4844811781212	949.4013791989455
23791498	150714	338	890.0	75.0	1271.3279376233302	915.4844811781212	922.9437464511681
23791503	150714	338	699.0	194.0	1271.3279376233302	915.4844811781212	920.9229743931015
23791502	150714	338	1332.0	189.0	1271.3279376233302	915.4844811781212	729.0135804946863
23791501	150714	338	892.0	177.0	1271.3279376233302	915.4844811781212	830.2102222946233
23791500	150714	338	858.0	119.0	1271.3279376233302	915.4844811781212	897.3447012032424
23791515	150714	338	1374.0	603.0	1271.3279376233302	915.4844811781212	328.9196001606447
23791514	150714	338	840.0	579.0	1271.3279376233302	915.4844811781212	547.051730504625
23791513	150714	338	726.0	396.0	1271.3279376233302	915.4844811781212	753.157809318483
23791512	150714	338	814.0	360.0	1271.3279376233302	915.4844811781212	719.5219603045726
23791518	150714	338	1419.0	880.0	1271.3279376233302	915.4844811781212	151.87556225759133
23791517	150714	338	542.0	680.0	1271.3279376233302	915.4844811781212	766.4021016892042
23791516	150714	338	1452.0	603.0	1271.3279376233302	915.4844811781212	360.9555999019808
23791507	150714	338	759.0	289.0	1271.3279376233302	915.4844811781212	809.2976713338514
23791506	150714	338	962.0	262.0	1271.3279376233302	915.4844811781212	722.9977455946464
23791505	150714	338	1409.0	228.0	1271.3279376233302	915.4844811781212	701.1337309100142
23791504	150714	338	812.0	206.0	1271.3279376233302	915.4844811781212	845.1925125756201
23791511	150714	338	1089.0	359.0	1271.3279376233302	915.4844811781212	585.5923963219294
23791510	150714	338	706.0	350.0	1271.3279376233302	915.4844811781212	799.6051372463392
23791509	150714	338	1459.0	314.0	1271.3279376233302	915.4844811781212	630.082839073424
23791508	150714	338	866.0	296.0	1271.3279376233302	915.4844811781212	740.3051799349429
23791595	150692	339	876.0	290.0	1271.3266850433877	915.5302939870096	739.9806325863323
23791594	150692	339	953.0	264.0	1271.3266850433877	915.5302939870096	725.1369542324479
23791593	150692	339	1409.0	235.0	1271.3266850433877	915.5302939870096	694.316514772037
23791592	150692	339	674.0	231.0	1271.3266850433877	915.5302939870096	908.5047562070681
23791599	150692	339	706.0	350.0	1271.3266850433877	915.5302939870096	799.6366513856022
23791598	150692	339	1144.0	326.0	1271.3266850433877	915.5302939870096	603.1235795859319
23791597	150692	339	757.0	291.0	1271.3266850433877	915.5302939870096	809.0550210308447
23791596	150692	339	1470.0	290.0	1271.3266850433877	915.5302939870096	656.322508201055
23791587	150692	339	773.0	108.0	1271.3266850433877	915.5302939870096	948.9123567185106
23791586	150692	339	904.0	87.0	1271.3266850433877	915.5302939870096	906.3064280910539
23791591	150692	339	810.0	209.0	1271.3266850433877	915.5302939870096	843.8052895392937
23791590	150692	339	1345.0	193.0	1271.3266850433877	915.5302939870096	726.2766573872871
23791589	150692	339	892.0	178.0	1271.3266850433877	915.5302939870096	829.3610001287559
23791588	150692	339	857.0	121.0	1271.3266850433877	915.5302939870096	896.0719781368717
23791603	150692	339	798.0	530.0	1271.3266850433877	915.5302939870096	610.4684744979648
23791602	150692	339	1440.0	524.0	1271.3266850433877	915.5302939870096	426.317555688253
23791601	150692	339	726.0	395.0	1271.3266850433877	915.5302939870096	753.8786244340748
23791600	150692	339	814.0	360.0	1271.3266850433877	915.5302939870096	719.5565331438992
23791606	150692	339	1419.0	880.0	1271.3266850433877	915.5302939870096	151.88749040351598
23791605	150692	339	1374.0	603.0	1271.3266850433877	915.5302939870096	328.9635150951946
23791604	150692	339	545.0	531.0	1271.3266850433877	915.5302939870096	821.8357502566146
23792271	150736	340	860.0	120.0	1271.3191449866554	915.5897119166242	895.6262773836698
23792270	150736	340	797.0	99.0	1271.3191449866554	915.5897119166242	944.3502575363376
23792269	150736	340	948.0	86.0	1271.3191449866554	915.5897119166242	890.3675418796495
23792289	150736	340	1421.0	878.0	1271.3191449866554	915.5897119166242	154.32869078528688
23792288	150736	340	1373.0	599.0	1271.3191449866554	915.5897119166242	332.5177318094419
23792283	150736	340	814.0	360.0	1271.3191449866554	915.5897119166242	719.5976155872968
23792282	150736	340	710.0	350.0	1271.3191449866554	915.5897119166242	796.8506163356341
23792281	150736	340	757.0	291.0	1271.3191449866554	915.5897119166242	809.0960951159608
23792280	150736	340	875.0	283.0	1271.3191449866554	915.5897119166242	746.484164805732
23792287	150736	340	723.0	561.0	1271.3191449866554	915.5897119166242	652.9837276349322
23792286	150736	340	538.0	439.0	1271.3191449866554	915.5897119166242	874.5825986770661
23792285	150736	340	1432.0	431.0	1271.3191449866554	915.5897119166242	510.5345493335943
23792284	150736	340	726.0	393.0	1271.3191449866554	915.5897119166242	755.2966151718655
23792275	150736	340	1457.0	234.0	1271.3191449866554	915.5897119166242	706.4289881573898
23792274	150736	340	809.0	215.0	1271.3191449866554	915.5897119166242	839.3836645209451
23792273	150736	340	1370.0	196.0	1271.3191449866554	915.5897119166242	726.3244899095823
23792272	150736	340	903.0	180.0	1271.3191449866554	915.5897119166242	822.64890253454
23792279	150736	340	981.0	280.0	1271.3191449866554	915.5897119166242	698.7556710610942
23792278	150736	340	1176.0	263.0	1271.3191449866554	915.5897119166242	659.5142693683053
23792277	150736	340	1404.0	259.0	1271.3191449866554	915.5897119166242	669.8613730331282
23792276	150736	340	664.0	249.0	1271.3191449866554	915.5897119166242	901.7640422529666
23792267	150758	341	1418.0	877.0	1271.316043420201	915.5170002411504	151.65665968061265
23792266	150758	341	705.0	601.0	1271.316043420201	915.5170002411504	647.7922541029668
23792265	150758	341	1375.0	595.0	1271.316043420201	915.5170002411504	336.8701683076542
23792264	150758	341	1433.0	392.0	1271.316043420201	915.5170002411504	547.9158250651199
23792259	150758	341	986.0	315.0	1271.316043420201	915.5170002411504	664.8502930822757
23792258	150758	341	752.0	293.0	1271.316043420201	915.5170002411504	810.6889468488222
23792257	150758	341	1393.0	276.0	1271.316043420201	915.5170002411504	650.9907671283472
23792256	150758	341	655.0	269.0	1271.316043420201	915.5170002411504	893.2131307688813
23792263	150758	341	731.0	390.0	1271.316043420201	915.5170002411504	753.730418863215
23792262	150758	341	547.0	377.0	1271.316043420201	915.5170002411504	902.570933669272
23792261	150758	341	813.0	360.0	1271.316043420201	915.5170002411504	720.1754877897982
23792260	150758	341	706.0	348.0	1271.316043420201	915.5170002411504	801.035438985682
23792251	150758	341	1373.0	196.0	1271.316043420201	915.5170002411504	726.6665952565496
23792250	150758	341	907.0	183.0	1271.316043420201	915.5170002411504	818.1120553662824
23792249	150758	341	863.0	120.0	1271.316043420201	915.5170002411504	894.1863838076522
23792248	150758	341	824.0	87.0	1271.316043420201	915.5170002411504	941.5583159792586
23792255	150758	341	879.0	264.0	1271.316043420201	915.5170002411504	760.5171132381626
23792254	150758	341	1216.0	227.0	1271.316043420201	915.5170002411504	690.7354951649277
23792253	150758	341	1454.0	222.0	1271.316043420201	915.5170002411504	717.1744959318713
23792252	150758	341	814.0	221.0	1271.316043420201	915.5170002411504	831.5598758919729
23792247	150758	341	1030.0	75.0	1271.316043420201	915.5170002411504	874.4725613227452
23791363	150824	342	1377.0	594.0	1271.2985977958942	915.5750637474272	338.501562850271
23791362	150824	342	730.0	554.0	1271.2985977958942	915.5750637474272	650.9536839896963
23791361	150824	342	736.0	387.0	1271.2985977958942	915.5750637474272	752.2873033740814
23791360	150824	342	813.0	360.0	1271.2985977958942	915.5750637474272	720.2091753092574
23791364	150824	342	1416.0	876.0	1271.2985977958942	915.5750637474272	150.01560408986563
23791355	150824	342	1356.0	298.0	1271.2985977958942	915.5750637474272	623.356468561914
23791354	150824	342	752.0	293.0	1271.2985977958942	915.5750637474272	810.7223591790811
23791353	150824	342	645.0	278.0	1271.2985977958942	915.5750637474272	893.7292070384849
23791352	150824	342	1204.0	257.0	1271.2985977958942	915.5750637474272	662.004694738052
23791359	150824	342	1435.0	355.0	1271.2985977958942	915.5750637474272	583.9884854849644
23791358	150824	342	704.0	350.0	1271.2985977958942	915.5750637474272	801.0635753759461
23791357	150824	342	985.0	326.0	1271.2985977958942	915.5750637474272	655.4125745609997
23791356	150824	342	545.0	324.0	1271.2985977958942	915.5750637474272	936.7340653611647
23791347	150824	342	923.0	182.0	1271.2985977958942	915.5750637474272	812.0617509639449
23791346	150824	342	863.0	125.0	1271.2985977958942	915.5750637474272	889.7846235923287
23791345	150824	342	848.0	85.0	1271.2985977958942	915.5750637474272	932.221346792173
23791344	150824	342	1144.0	74.0	1271.2985977958942	915.5750637474272	851.1483542381358
23791351	150824	342	871.0	251.0	1271.2985977958942	915.5750637474272	775.8214889729827
23791350	150824	342	818.0	225.0	1271.2985977958942	915.5750637474272	826.0590399199606
23791349	150824	342	1457.0	212.0	1271.2985977958942	915.5750637474272	727.6694861733363
23791348	150824	342	1373.0	198.0	1271.2985977958942	915.5750637474272	724.7462640968945
23791371	150802	343	1457.0	212.0	1271.3555704836297	915.5333604087464	727.6146256216141
23791370	150802	343	1382.0	198.0	1271.3555704836297	915.5333604087464	726.0139895914341
23791369	150802	343	960.0	182.0	1271.3555704836297	915.5333604087464	796.8773319048134
23791368	150802	343	855.0	130.0	1271.3555704836297	915.5333604087464	889.0526538894117
23791375	150802	343	637.0	283.0	1271.3555704836297	915.5333604087464	895.8266806886209
23791374	150802	343	1205.0	263.0	1271.3555704836297	915.5333604087464	655.8985044810964
23791373	150802	343	870.0	242.0	1271.3555704836297	915.5333604087464	784.0494126914056
23791372	150802	343	822.0	235.0	1271.3555704836297	915.5333604087464	815.5035765426716
23791367	150802	343	905.0	88.0	1271.3555704836297	915.5333604087464	905.0015837631323
23791366	150802	343	1230.0	68.0	1271.3555704836297	915.5333604087464	848.5417374624353
23791386	150802	343	1419.0	876.0	1271.3555704836297	915.5333604087464	152.8455565347658
23791385	150802	343	1372.0	597.0	1271.3555704836297	915.5333604087464	334.05508959745544
23791384	150802	343	688.0	448.0	1271.3555704836297	915.5333604087464	747.590238505945
23791379	150802	343	1310.0	333.0	1271.3555704836297	915.5333604087464	583.8137613329718
23791378	150802	343	988.0	324.0	1271.3555704836297	915.5333604087464	655.8979309317625
23791377	150802	343	544.0	319.0	1271.3555704836297	915.5333604087464	940.6902657060493
23791376	150802	343	756.0	293.0	1271.3555704836297	915.5333604087464	808.1702474419072
23791383	150802	343	737.0	382.0	1271.3555704836297	915.5333604087464	755.1117284057601
23791382	150802	343	814.0	360.0	1271.3555704836297	915.5333604087464	719.577259492989
23791381	150802	343	704.0	352.0	1271.3555704836297	915.5333604087464	799.6637991383498
23791380	150802	343	1428.0	337.0	1271.3555704836297	915.5333604087464	599.3649359149612
23791215	150780	344	985.0	185.0	1271.3187095531682	915.5814797597116	784.6831857559339
23791214	150780	344	832.0	142.0	1271.3187095531682	915.5814797597116	889.6230855765187
23791213	150780	344	1346.0	84.0	1271.3187095531682	915.5814797597116	834.928172133481
23791212	150780	344	953.0	81.0	1271.3187095531682	915.5814797597116	893.2262015914581
23791232	150780	344	1425.0	869.0	1271.3187095531682	915.5814797597116	160.58571944605748
23791227	150780	344	1262.0	359.0	1271.3187095531682	915.5814797597116	556.659484747405
23791226	150780	344	1011.0	357.0	1271.3187095531682	915.5814797597116	616.2622007506025
23791225	150780	344	705.0	353.0	1271.3187095531682	915.5814797597116	798.257353338253
23791224	150780	344	1430.0	334.0	1271.3187095531682	915.5814797597116	602.8405838506293
23791231	150780	344	1381.0	596.0	1271.3187095531682	915.5814797597116	337.8791317608846
23791230	150780	344	700.0	438.0	1271.3187095531682	915.5814797597116	744.6402740216065
23791229	150780	344	746.0	376.0	1271.3187095531682	915.5814797597116	753.0656810041776
23791228	150780	344	814.0	360.0	1271.3187095531682	915.5814797597116	719.5909829614083
23791219	150780	344	1178.0	230.0	1271.3187095531682	915.5814797597116	691.9034231322927
23791218	150780	344	534.0	230.0	1271.3187095531682	915.5814797597116	1006.8072530761114
23791217	150780	344	1454.0	211.0	1271.3187095531682	915.5814797597116	727.8787780253691
23791216	150780	344	1393.0	205.0	1271.3187095531682	915.5814797597116	720.9246672311245
23791223	150780	344	754.0	292.0	1271.3187095531682	915.5814797597116	810.2299112925089
23791222	150780	344	626.0	282.0	1271.3187095531682	915.5814797597116	904.3570801369733
23791221	150780	344	819.0	238.0	1271.3187095531682	915.5814797597116	814.6832984204376
23791220	150780	344	868.0	235.0	1271.3187095531682	915.5814797597116	791.1113272274337
23791307	150846	345	872.0	234.0	1271.3833989808018	915.5847453849922	789.9777620433267
23791306	150846	345	561.0	211.0	1271.3833989808018	915.5847453849922	1000.5419716217561
23791305	150846	345	1401.0	208.0	1271.3833989808018	915.5847453849922	719.3584886281069
23791304	150846	345	995.0	194.0	1271.3833989808018	915.5847453849922	772.7045541502296
23791311	150846	345	752.0	291.0	1271.3833989808018	915.5847453849922	812.3208844443716
23791310	150846	345	618.0	280.0	1271.3833989808018	915.5847453849922	911.5250049394207
23791309	150846	345	1470.0	247.0	1271.3833989808018	915.5847453849922	697.4626269284499
23791308	150846	345	813.0	243.0	1271.3833989808018	915.5847453849922	813.9321717353281
23791303	150846	345	1124.0	164.0	1271.3833989808018	915.5847453849922	765.8991420484539
23791302	150846	345	813.0	146.0	1271.3833989808018	915.5847453849922	895.7544422387623
23791301	150846	345	1390.0	110.0	1271.3833989808018	915.5847453849922	814.2706429893874
23791300	150846	345	1001.0	77.0	1271.3833989808018	915.5847453849922	881.0967924336256
23791320	150846	345	1426.0	870.0	1271.3833989808018	915.5847453849922	161.19634711290607
23791315	150846	345	747.0	366.0	1271.3833989808018	915.5847453849922	759.6192082132635
23791314	150846	345	814.0	361.0	1271.3833989808018	915.5847453849922	718.8628613838441
23791313	150846	345	703.0	353.0	1271.3833989808018	915.5847453849922	799.7257554792553
23791312	150846	345	1431.0	334.0	1271.3833989808018	915.5847453849922	603.0906029656308
23791319	150846	345	1387.0	579.0	1271.3833989808018	915.5847453849922	355.8883100877472
23791318	150846	345	705.0	433.0	1271.3833989808018	915.5847453849922	744.0955524120163
23791317	150846	345	1217.0	376.0	1271.3833989808018	915.5847453849922	542.3184042026344
23791316	150846	345	1018.0	368.0	1271.3833989808018	915.5847453849922	603.3673841511578
23791755	150890	346	750.0	362.0	1271.3339545408026	915.550503585462	760.3994030618845
23791754	150890	346	814.0	361.0	1271.3339545408026	915.550503585462	718.8049853769925
23791753	150890	346	703.0	351.0	1271.3339545408026	915.550503585462	801.0747499344776
23791752	150890	346	1431.0	332.0	1271.3339545408026	915.550503585462	604.9995341381882
23791759	150890	346	1392.0	577.0	1271.3339545408026	915.550503585462	359.4116553545962
23791758	150890	346	710.0	430.0	1271.3339545408026	915.550503585462	742.1961331430605
23791757	150890	346	1157.0	372.0	1271.3339545408026	915.550503585462	555.4452296212
23791756	150890	346	1021.0	370.0	1271.3339545408026	915.550503585462	600.2436511604166
23791747	150890	346	865.0	226.0	1271.3339545408026	915.550503585462	800.3669031186455
23791746	150890	346	1413.0	220.0	1271.3339545408026	915.550503585462	709.8308048218514
23791745	150890	346	991.0	205.0	1271.3339545408026	915.550503585462	763.8515197432276
23791744	150890	346	637.0	194.0	1271.3339545408026	915.550503585462	960.7365378228345
23791751	150890	346	582.0	294.0	1271.3339545408026	915.550503585462	928.1736526050514
23791750	150890	346	744.0	289.0	1271.3339545408026	915.550503585462	818.9301759947774
23791749	150890	346	1476.0	263.0	1271.3339545408026	915.550503585462	683.8935223362964
23791748	150890	346	811.0	248.0	1271.3339545408026	915.550503585462	810.8828673368167
23791743	150890	346	1068.0	161.0	1271.3339545408026	915.550503585462	781.4673118757274
23791742	150890	346	797.0	153.0	1271.3339545408026	915.550503585462	898.0400720172557
23791741	150890	346	1395.0	115.0	1271.3339545408026	915.550503585462	810.0459243712378
23791740	150890	346	1041.0	75.0	1271.3339545408026	915.550503585462	871.5382261795396
23791760	150890	346	1426.0	871.0	1271.3339545408026	915.550503585462	160.9544438271426
23791819	150912	347	700.0	353.0	1271.2970700429046	915.5600511333632	801.7818614628169
23791818	150912	347	1425.0	333.0	1271.2970700429046	915.5600511333632	602.4954803597307
23791817	150912	347	550.0	321.0	1271.2970700429046	915.5600511333632	934.7572506571887
23791816	150912	347	738.0	288.0	1271.2970700429046	915.5600511333632	823.5516879315203
23791823	150912	347	1146.0	366.0	1271.2970700429046	915.5600511333632	563.6626700102122
23791822	150912	347	1009.0	364.0	1271.2970700429046	915.5600511333632	610.7521943958374
23791821	150912	347	752.0	361.0	1271.2970700429046	915.5600511333632	759.7409408924754
23791820	150912	347	814.0	360.0	1271.2970700429046	915.5600511333632	719.5606858946161
23791811	150912	347	860.0	192.0	1271.2970700429046	915.5600511333632	832.2886683248746
23791810	150912	347	676.0	165.0	1271.2970700429046	915.5600511333632	957.9765090851569
23791809	150912	347	1044.0	157.0	1271.2970700429046	915.5600511333632	791.8821308916748
23791808	150912	347	789.0	155.0	1271.2970700429046	915.5600511333632	900.5898373576922
23791815	150912	347	1478.0	281.0	1271.2970700429046	915.5600511333632	667.3773743147309
23791814	150912	347	813.0	249.0	1271.2970700429046	915.5600511333632	808.9119273300541
23791813	150912	347	1415.0	220.0	1271.2970700429046	915.5600511333632	710.2494750514785
23791812	150912	347	1001.0	213.0	1271.2970700429046	915.5600511333632	752.7623340220291
23791807	150912	347	1398.0	121.0	1271.2970700429046	915.5600511333632	804.59884869217
23791806	150912	347	1083.0	86.0	1271.2970700429046	915.5600511333632	850.6618981846611
23791826	150912	347	1425.0	869.0	1271.2970700429046	915.5600511333632	160.6002149405074
23791825	150912	347	1401.0	569.0	1271.2970700429046	915.5600511333632	370.0361051046432
23791824	150912	347	710.0	429.0	1271.2970700429046	915.5600511333632	742.8291083403035
23792419	150868	348	712.0	429.0	1271.3336642216295	915.617400357715	741.3842743560828
23792418	150868	348	1014.0	414.0	1271.3336642216295	915.617400357715	563.7735636613006
23792417	150868	348	1140.0	366.0	1271.3336642216295	915.617400357715	565.0909821735369
23792416	150868	348	753.0	364.0	1271.3336642216295	915.617400357715	756.9356272780564
23792421	150868	348	1425.0	867.0	1271.3336642216295	915.617400357715	161.17380174548606
23792420	150868	348	1393.0	560.0	1271.3336642216295	915.617400357715	375.8542705609643
23792411	150868	348	1485.0	287.0	1271.3336642216295	915.617400357715	663.9376017951139
23792410	150868	348	733.0	285.0	1271.3336642216295	915.617400357715	829.1450052121214
23792409	150868	348	805.0	256.0	1271.3336642216295	915.617400357715	807.8132217542875
23792408	150868	348	1010.0	230.0	1271.3336642216295	915.617400357715	733.7346275928203
23792415	150868	348	814.0	361.0	1271.3336642216295	915.617400357715	718.8564120948857
23792414	150868	348	542.0	356.0	1271.3336642216295	915.617400357715	919.2927871739644
23792413	150868	348	696.0	347.0	1271.3336642216295	915.617400357715	808.9094962826514
23792412	150868	348	1424.0	337.0	1271.3336642216295	915.617400357715	598.4188383370919
23792403	150868	348	1026.0	125.0	1271.3336642216295	915.617400357715	827.8070309853637
23792402	150868	348	1401.0	122.0	1271.3336642216295	915.617400357715	804.1404956751817
23792401	150868	348	1116.0	102.0	1271.3336642216295	915.617400357715	828.3126350632135
23792407	150868	348	1418.0	222.0	1271.3336642216295	915.617400357715	708.9542383889446
23792406	150868	348	863.0	170.0	1271.3336642216295	915.617400357715	850.1068691951969
23792405	150868	348	783.0	160.0	1271.3336642216295	915.617400357715	899.6818456184801
23792404	150868	348	710.0	139.0	1271.3336642216295	915.617400357715	958.2432202352682
23792553	151000	349	1422.0	867.0	1271.3243452062522	915.5479798247138	158.3036932373514
23792552	151000	349	1393.0	556.0	1271.3243452062522	915.5479798247138	379.5783381141765
23792547	151000	349	1132.0	359.0	1271.3243452062522	915.5479798247138	573.7219945357865
23792546	151000	349	756.0	359.0	1271.3243452062522	915.5479798247138	758.4885197609933
23792545	151000	349	694.0	349.0	1271.3243452062522	915.5479798247138	808.8757710620911
23792544	151000	349	1415.0	318.0	1271.3243452062522	915.5479798247138	614.5781333345735
23792551	151000	349	1007.0	448.0	1271.3243452062522	915.5479798247138	537.0926111080705
23792550	151000	349	708.0	429.0	1271.3243452062522	915.5479798247138	744.3542534126899
23792549	151000	349	530.0	397.0	1271.3243452062522	915.5479798247138	904.6843605234759
23792548	151000	349	814.0	361.0	1271.3243452062522	915.5479798247138	718.7969244828463
23792539	151000	349	1421.0	216.0	1271.3243452062522	915.5479798247138	715.3811415705445
23792538	151000	349	781.0	164.0	1271.3243452062522	915.5479798247138	897.3529570244634
23792537	151000	349	855.0	154.0	1271.3243452062522	915.5479798247138	867.917787573522
23792536	151000	349	998.0	116.0	1271.3243452062522	915.5479798247138	844.9752479949975
23792543	151000	349	734.0	284.0	1271.3243452062522	915.5479798247138	829.1985906717431
23792542	151000	349	1477.0	279.0	1271.3243452062522	915.5479798247138	668.9512729592202
23792541	151000	349	807.0	259.0	1271.3243452062522	915.5479798247138	804.1469687582785
23792540	151000	349	1023.0	253.0	1271.3243452062522	915.5479798247138	707.5555144240792
23792535	151000	349	732.0	113.0	1271.3243452062522	915.5479798247138	966.9301987490524
23792534	151000	349	1176.0	108.0	1271.3243452062522	915.5479798247138	813.1546412017686
23792533	151000	349	1397.0	107.0	1271.3243452062522	915.5479798247138	818.2568092515106
23791496	150934	350	1425.0	869.0	1271.3525783123418	915.6076470875436	160.56090108834732
23791491	150934	350	1126.0	369.0	1271.3525783123418	915.6076470875436	565.6034758349936
23791490	150934	350	814.0	361.0	1271.3525783123418	915.6076470875436	718.8609205520412
23791489	150934	350	758.0	358.0	1271.3525783123418	915.6076470875436	757.9295203054409
23791488	150934	350	694.0	352.0	1271.3525783123418	915.6076470875436	806.8392526020695
23791495	150934	350	1404.0	560.0	1271.3525783123418	915.6076470875436	379.5420097268843
23791494	150934	350	1006.0	461.0	1271.3525783123418	915.6076470875436	526.3839887453645
23791493	150934	350	537.0	434.0	1271.3525783123418	915.6076470875436	878.191115308726
23791492	150934	350	701.0	412.0	1271.3525783123418	915.6076470875436	760.8697167009526
23791483	150934	350	818.0	256.0	1271.3525783123418	915.6076470875436	800.3816641820409
23791482	150934	350	1429.0	200.0	1271.3525783123418	915.6076470875436	732.7666846513538
23791481	150934	350	773.0	166.0	1271.3525783123418	915.6076470875436	900.1482749429019
23791480	150934	350	849.0	154.0	1271.3525783123418	915.6076470875436	870.8776656392716
23791487	150934	350	1406.0	303.0	1271.3525783123418	915.6076470875436	627.2304659670721
23791486	150934	350	1041.0	294.0	1271.3525783123418	915.6076470875436	662.9165688477365
23791485	150934	350	734.0	280.0	1271.3525783123418	915.6076470875436	832.3129666508174
23791484	150934	350	1467.0	269.0	1271.3525783123418	915.6076470875436	675.5585562222698
23791479	150934	350	976.0	144.0	1271.3525783123418	915.6076470875436	826.2030661766654
23791478	150934	350	1384.0	127.0	1271.3525783123418	915.6076470875436	796.6124921552691
23791477	150934	350	737.0	115.0	1271.3525783123418	915.6076470875436	962.5514440922626
23791476	150934	350	1235.0	105.0	1271.3525783123418	915.6076470875436	811.4223730380858
23791531	150956	351	1041.0	295.0	1271.3375230195718	915.575065005894	661.9431892676753
23791530	150956	351	1401.0	286.0	1271.3375230195718	915.575065005894	642.7885503133015
23791529	150956	351	734.0	282.0	1271.3375230195718	915.575065005894	830.752054852729
23791528	150956	351	811.0	257.0	1271.3375230195718	915.575065005894	803.512135158712
23791535	150956	351	1122.0	380.0	1271.3375230195718	915.575065005894	556.0057068391374
23791534	150956	351	814.0	361.0	1271.3375230195718	915.575065005894	718.8262047866431
23791533	150956	351	756.0	353.0	1271.3375230195718	915.575065005894	762.9308398526917
23791532	150956	351	693.0	349.0	1271.3375230195718	915.575065005894	809.6181784142738
23791523	150956	351	1424.0	152.0	1271.3375230195718	915.575065005894	778.686529854315
23791522	150956	351	847.0	152.0	1271.3375230195718	915.575065005894	873.5612247239119
23791521	150956	351	738.0	113.0	1271.3375230195718	915.575065005894	963.6263012339728
23791520	150956	351	1284.0	104.0	1271.3375230195718	915.575065005894	811.6738411841303
23791527	150956	351	1459.0	251.0	1271.3375230195718	915.575065005894	690.5629748936863
23791526	150956	351	895.0	200.0	1271.3375230195718	915.575065005894	808.5033116139329
23791525	150956	351	1372.0	173.0	1271.3375230195718	915.575065005894	749.3668403661474
23791524	150956	351	762.0	165.0	1271.3375230195718	915.575065005894	907.0764248751672
23791539	150956	351	1402.0	545.0	1271.3375230195718	915.575065005894	392.9358238883081
23791538	150956	351	1008.0	462.0	1271.3375230195718	915.575065005894	524.4778266287188
23791537	150956	351	535.0	447.0	1271.3375230195718	915.575065005894	872.7860788027477
23791536	150956	351	710.0	394.0	1271.3375230195718	915.575065005894	766.2508487340492
23791540	150956	351	1426.0	870.0	1271.3375230195718	915.575065005894	161.2376145197297
23791435	150978	352	847.0	154.0	1271.3267981486842	915.5901846527664	871.8215648781286
23791434	150978	352	1411.0	127.0	1271.3267981486842	915.5901846527664	800.8639601368529
23791433	150978	352	736.0	114.0	1271.3267981486842	915.5901846527664	963.9095418906167
23791432	150978	352	1301.0	105.0	1271.3267981486842	915.5901846527664	811.1331249329637
23791439	150978	352	1443.0	215.0	1271.3267981486842	915.5901846527664	721.3170558538595
23791438	150978	352	850.0	208.0	1271.3267981486842	915.5901846527664	823.529076751488
23791437	150978	352	1351.0	191.0	1271.3267981486842	915.5901846527664	728.9573065607963
23791436	150978	352	757.0	166.0	1271.3267981486842	915.5901846527664	909.0750795295435
23791451	150978	352	1397.0	540.0	1271.3267981486842	915.5901846527664	396.0577489092477
23791450	150978	352	1014.0	464.0	1271.3267981486842	915.5901846527664	519.7603062183312
23791449	150978	352	530.0	445.0	1271.3267981486842	915.5901846527664	878.0777548400283
23791448	150978	352	736.0	395.0	1271.3267981486842	915.5901846527664	746.7187698008693
23791452	150978	352	1424.0	870.0	1271.3267981486842	915.5901846527664	159.33477806243664
23791443	150978	352	1042.0	299.0	1271.3267981486842	915.5901846527664	657.8557867490869
23791442	150978	352	733.0	281.0	1271.3267981486842	915.5901846527664	832.1661156660048
23791441	150978	352	1399.0	277.0	1271.3267981486842	915.5901846527664	651.2279711482156
23791440	150978	352	801.0	257.0	1271.3267981486842	915.5901846527664	809.2887793474948
23791447	150978	352	1121.0	388.0	1271.3267981486842	915.5901846527664	548.5886885304649
23791446	150978	352	814.0	361.0	1271.3267981486842	915.5901846527664	718.8310463649417
23791445	150978	352	756.0	351.0	1271.3267981486842	915.5901846527664	764.4107439697716
23791444	150978	352	688.0	348.0	1271.3267981486842	915.5901846527664	813.8972730956636
23791467	151022	353	755.0	350.0	1271.3535065173462	915.6388497213574	765.877439285725
23791466	151022	353	686.0	346.0	1271.3535065173462	915.6388497213574	816.7785175333788
23791465	151022	353	1042.0	301.0	1271.3535065173462	915.6388497213574	656.0365435999703
23791464	151022	353	734.0	280.0	1271.3535065173462	915.6388497213574	832.3373944750878
23791471	151022	353	532.0	462.0	1271.3535065173462	915.6388497213574	867.428275753109
23791470	151022	353	1125.0	410.0	1271.3535065173462	915.6388497213574	526.3933844734946
23791469	151022	353	746.0	396.0	1271.3535065173462	915.6388497213574	738.9322302821868
23791468	151022	353	814.0	361.0	1271.3535065173462	915.6388497213574	718.8855844596849
23791459	151022	353	1438.0	190.0	1271.3535065173462	915.6388497213574	744.5285716579309
23791458	151022	353	752.0	163.0	1271.3535065173462	915.6388497213574	914.4360572734165
23791457	151022	353	846.0	139.0	1271.3535065173462	915.6388497213574	885.4905467610116
23791456	151022	353	736.0	114.0	1271.3535065173462	915.6388497213574	963.9648449622005
23791463	151022	353	801.0	262.0	1271.3535065173462	915.6388497213574	805.2801791663709
23791462	151022	353	1398.0	259.0	1271.3535065173462	915.6388497213574	668.7405425685205
23791461	151022	353	1334.0	251.0	1271.3535065173462	915.6388497213574	667.5847389692198
23791460	151022	353	814.0	196.0	1271.3535065173462	915.6388497213574	852.6736210016061
23791455	151022	353	1315.0	107.0	1271.3535065173462	915.6388497213574	809.8159085076135
23791454	151022	353	1406.0	102.0	1271.3535065173462	915.6388497213574	824.7047083550984
23791474	151022	353	1428.0	870.0	1271.3535065173462	915.6388497213574	163.15951864448405
23791473	151022	353	1404.0	540.0	1271.3535065173462	915.6388497213574	398.371230955786
23791472	151022	353	1019.0	467.0	1271.3535065173462	915.6388497213574	514.7417893768709
23791779	151044	354	1015.0	460.0	1271.3829508130448	915.5925804291896	522.7779804178173
23791778	151044	354	1131.0	450.0	1271.3829508130448	915.5925804291896	486.29602489603917
23791777	151044	354	766.0	405.0	1271.3829508130448	915.5925804291896	718.412632239884
23791776	151044	354	814.0	361.0	1271.3829508130448	915.5925804291896	718.8686207935044
23791782	151044	354	1427.0	871.0	1271.3829508130448	915.5925804291896	161.88009212682388
23791781	151044	354	1413.0	539.0	1271.3829508130448	915.5925804291896	402.3398566569514
23791780	151044	354	545.0	487.0	1271.3829508130448	915.5925804291896	843.4001370825224
23791771	151044	354	735.0	276.0	1271.3829508130448	915.5925804291896	834.7366883412868
23791770	151044	354	799.0	265.0	1271.3829508130448	915.5925804291896	804.0002225922273
23791769	151044	354	1399.0	239.0	1271.3829508130448	915.5925804291896	688.5227891181346
23791768	151044	354	814.0	190.0	1271.3829508130448	915.5925804291896	857.7200921444817
23791775	151044	354	754.0	349.0	1271.3829508130448	915.5925804291896	767.2758760637671
23791774	151044	354	684.0	345.0	1271.3829508130448	915.5925804291896	818.8984208964388
23791773	151044	354	1393.0	325.0	1271.3829508130448	915.5925804291896	602.9844962442659
23791772	151044	354	1042.0	300.0	1271.3829508130448	915.5925804291896	656.9404563605199
23791763	151044	354	1317.0	109.0	1271.3829508130448	915.5925804291896	807.8814925346068
23791762	151044	354	1399.0	76.0	1271.3829508130448	915.5925804291896	849.2360168733608
23791767	151044	354	1436.0	168.0	1271.3829508130448	915.5925804291896	765.5020830773715
23791766	151044	354	732.0	163.0	1271.3829508130448	915.5925804291896	925.9209252116801
23791765	151044	354	847.0	137.0	1271.3829508130448	915.5925804291896	886.739699821865
23791764	151044	354	738.0	111.0	1271.3829508130448	915.5925804291896	965.3323742109413
23791919	151066	355	844.0	135.0	1271.3294837502212	915.6783043205638	889.9826416953656
23791918	151066	355	1320.0	112.0	1271.3294837502212	915.6783043205638	805.1506914780591
23791917	151066	355	736.0	111.0	1271.3294837502212	915.6783043205638	966.4806410976354
23791916	151066	355	1402.0	70.0	1271.3294837502212	915.6783043205638	855.7140750364504
23791936	151066	355	1427.0	870.0	1271.3294837502212	915.6783043205638	162.23383468029925
23791931	151066	355	784.0	416.0	1271.3294837502212	915.6783043205638	697.9745221288032
23791930	151066	355	814.0	361.0	1271.3294837502212	915.6783043205638	718.9007427949841
23791929	151066	355	754.0	348.0	1271.3294837502212	915.6783043205638	768.0419597610153
23791928	151066	355	1441.0	347.0	1271.3294837502212	915.6783043205638	593.4501646215782
23791935	151066	355	1415.0	530.0	1271.3294837502212	915.6783043205638	411.5689148405931
23791934	151066	355	1142.0	501.0	1271.3294837502212	915.6783043205638	434.37795920290074
23791933	151066	355	1016.0	462.0	1271.3294837502212	915.6783043205638	520.5930743712757
23791932	151066	355	547.0	462.0	1271.3294837502212	915.6783043205638	854.6795919179563
23791923	151066	355	1397.0	218.0	1271.3294837502212	915.6783043205638	708.9062667053404
23791922	151066	355	825.0	189.0	1271.3294837502212	915.6783043205638	852.8020673256773
23791921	151066	355	698.0	156.0	1271.3294837502212	915.6783043205638	951.7446206796561
23791920	151066	355	1424.0	146.0	1271.3294837502212	915.6783043205638	784.6738039935782
23791927	151066	355	683.0	345.0	1271.3294837502212	915.6783043205638	819.6373030017581
23791926	151066	355	1044.0	298.0	1271.3294837502212	915.6783043205638	658.1832433376508
23791925	151066	355	734.0	275.0	1271.3294837502212	915.6783043205638	836.1768136789923
23791924	151066	355	796.0	264.0	1271.3294837502212	915.6783043205638	806.6118834014146
23792971	151088	356	1157.0	536.0	1271.3650664240852	915.6927242277566	396.54247344979404
23792970	151088	356	1407.0	523.0	1271.3650664240852	915.6927242277566	415.4568700449659
23792969	151088	356	1018.0	464.0	1271.3650664240852	915.6927242277566	517.8997721609591
23792968	151088	356	523.0	442.0	1271.3650664240852	915.6927242277566	885.6833913031444
23792972	151088	356	1425.0	870.0	1271.3650664240852	915.6927242277566	160.2857381747658
23792963	151088	356	684.0	344.0	1271.3650664240852	915.6927242277566	819.6525435758275
23792962	151088	356	1042.0	300.0	1271.3650664240852	915.6927242277566	657.028054471589
23792961	151088	356	729.0	276.0	1271.3650664240852	915.6927242277566	838.6695694414642
23792960	151088	356	792.0	265.0	1271.3650664240852	915.6927242277566	808.202875688219
23792967	151088	356	821.0	432.0	1271.3650664240852	915.6927242277566	660.8988913033818
23792966	151088	356	1447.0	407.0	1271.3650664240852	915.6927242277566	538.159750979644
23792965	151088	356	814.0	361.0	1271.3650664240852	915.6927242277566	718.9345048725355
23792964	151088	356	753.0	345.0	1271.3650664240852	915.6927242277566	770.9685645831123
23792955	151088	356	842.0	131.0	1271.3650664240852	915.6927242277566	894.4814317364767
23792954	151088	356	1321.0	111.0	1271.3650664240852	915.6927242277566	806.2220581553037
23792953	151088	356	736.0	110.0	1271.3650664240852	915.6927242277566	967.3450884874585
23792952	151088	356	1401.0	68.0	1271.3650664240852	915.6927242277566	857.5477658485895
23792959	151088	356	1392.0	198.0	1271.3650664240852	915.6927242277566	727.7606980377026
23792958	151088	356	826.0	189.0	1271.3650664240852	915.6927242277566	852.3100127515153
23792957	151088	356	673.0	151.0	1271.3650664240852	915.6927242277566	970.9766810812542
23792956	151088	356	1426.0	142.0	1271.3650664240852	915.6927242277566	788.9945463721501
23792771	151110	357	1015.0	464.0	1271.3413088990526	915.6802663854272	519.3514510330072
23792770	151110	357	834.0	435.0	1271.3413088990526	915.6802663854272	649.8622461429052
23792769	151110	357	1449.0	405.0	1271.3413088990526	915.6802663854272	540.7004207499683
23792768	151110	357	515.0	382.0	1271.3413088990526	915.6802663854272	925.6710010993932
23792774	151110	357	1429.0	869.0	1271.3413088990526	915.6802663854272	164.42417750890044
23792773	151110	357	1169.0	573.0	1271.3413088990526	915.6802663854272	357.6359999736585
23792772	151110	357	1407.0	527.0	1271.3413088990526	915.6802663854272	411.6741793562828
23792763	151110	357	727.0	273.0	1271.3413088990526	915.6802663854272	842.2264454261558
23792762	151110	357	778.0	260.0	1271.3413088990526	915.6802663854272	820.5499733675549
23792761	151110	357	837.0	219.0	1271.3413088990526	915.6802663854272	820.9846321259686
23792760	151110	357	1376.0	187.0	1271.3413088990526	915.6802663854272	736.1578446518795
23792767	151110	357	814.0	361.0	1271.3413088990526	915.6802663854272	718.9097792789489
23792766	151110	357	752.0	345.0	1271.3413088990526	915.6802663854272	771.6160713533145
23792765	151110	357	684.0	344.0	1271.3413088990526	915.6802663854272	819.6268297913175
23792764	151110	357	1043.0	304.0	1271.3413088990526	915.6802663854272	652.9107914830936
23792755	151110	357	1322.0	108.0	1271.3413088990526	915.6802663854272	809.2673944330735
23792754	151110	357	1393.0	61.0	1271.3413088990526	915.6802663854272	863.2955431768778
23792759	151110	357	655.0	145.0	1271.3413088990526	915.6802663854272	986.8255580655127
23792758	151110	357	1419.0	142.0	1271.3413088990526	915.6802663854272	787.644744571987
23792757	151110	357	856.0	133.0	1271.3413088990526	915.6802663854272	886.0568843291844
23792756	151110	357	738.0	112.0	1271.3413088990526	915.6802663854272	964.5490772145841
23791631	151132	358	1321.0	107.0	1271.3769303875988	915.6536156385432	810.174746041276
23791630	151132	358	1379.0	57.0	1271.3769303875988	915.6536156385432	865.3720337299668
23791650	151132	358	1434.0	868.0	1271.3769303875988	915.6536156385432	169.46129308365937
23791649	151132	358	1158.0	595.0	1271.3769303875988	915.6536156385432	340.1074382694166
23791648	151132	358	1400.0	528.0	1271.3769303875988	915.6536156385432	408.4350863407207
23791643	151132	358	752.0	346.0	1271.3769303875988	915.6536156385432	770.8810787851196
23791642	151132	358	683.0	344.0	1271.3769303875988	915.6536156385432	820.3506984728864
23791641	151132	358	526.0	341.0	1271.3769303875988	915.6536156385432	941.1766817768541
23791640	151132	358	1065.0	310.0	1271.3769303875988	915.6536156385432	639.8497788795805
23791647	151132	358	1012.0	510.0	1271.3769303875988	915.6536156385432	481.4885750440152
23791646	151132	358	840.0	435.0	1271.3769303875988	915.6536156385432	645.8435989440724
23791645	151132	358	1408.0	418.0	1271.3769303875988	915.6536156385432	516.0668409309301
23791644	151132	358	814.0	361.0	1271.3769303875988	915.6536156385432	718.9118790169566
23791635	151132	358	630.0	153.0	1271.3769303875988	915.6536156385432	996.4963142330038
23791634	151132	358	831.0	147.0	1271.3769303875988	915.6536156385432	885.8669322487488
23791633	151132	358	1408.0	144.0	1271.3769303875988	915.6536156385432	783.655004245077
23791632	151132	358	740.0	112.0	1271.3769303875988	915.6536156385432	963.4420460396414
23791639	151132	358	722.0	272.0	1271.3769303875988	915.6536156385432	846.2298674513149
23791638	151132	358	776.0	261.0	1271.3769303875988	915.6536156385432	820.9565516084621
23791637	151132	358	851.0	246.0	1271.3769303875988	915.6536156385432	790.6660031516935
23791636	151132	358	1349.0	180.0	1271.3769303875988	915.6536156385432	739.737509619536
23791691	151154	359	1412.0	518.0	1271.3504312387713	915.641023725728	421.78274614114383
23791690	151154	359	1343.0	465.0	1271.3504312387713	915.641023725728	456.3014277517025
23791689	151154	359	839.0	437.0	1271.3504312387713	915.641023725728	644.9993216938793
23791688	151154	359	814.0	361.0	1271.3504312387713	915.641023725728	718.8853052843782
23791694	151154	359	1431.0	867.0	1271.3504312387713	915.641023725728	166.8949789380529
23791693	151154	359	1128.0	620.0	1271.3504312387713	915.641023725728	328.56195921916793
23791692	151154	359	1015.0	526.0	1271.3504312387713	915.641023725728	466.407194376692
23791683	151154	359	536.0	278.0	1271.3504312387713	915.641023725728	973.3069052775909
23791682	151154	359	721.0	268.0	1271.3504312387713	915.641023725728	849.8967541867721
23791681	151154	359	774.0	261.0	1271.3504312387713	915.641023725728	822.1388698985476
23791680	151154	359	1326.0	175.0	1271.3504312387713	915.641023725728	742.6544966478576
23791687	151154	359	754.0	349.0	1271.3504312387713	915.641023725728	767.2897226419
23791686	151154	359	683.0	343.0	1271.3504312387713	915.641023725728	821.0200801396383
23791685	151154	359	1080.0	331.0	1271.3504312387713	915.641023725728	615.1586089443364
23791684	151154	359	889.0	285.0	1271.3504312387713	915.641023725728	737.4957308854802
23791675	151154	359	1323.0	110.0	1271.3504312387713	915.641023725728	807.2949504753885
23791674	151154	359	1344.0	51.0	1271.3504312387713	915.641023725728	867.687766279246
23791679	151154	359	598.0	169.0	1271.3504312387713	915.641023725728	1005.4221111352398
23791678	151154	359	792.0	164.0	1271.3504312387713	915.641023725728	891.4825093495982
23791677	151154	359	1405.0	144.0	1271.3504312387713	915.641023725728	783.1296678881166
23791676	151154	359	731.0	115.0	1271.3504312387713	915.641023725728	965.9216517981714
23791659	151176	360	716.0	263.0	1271.3823034252005	915.6231354482278	856.9518422176111
23791658	151176	360	772.0	180.0	1271.3823034252005	915.6231354482278	889.1142122252578
23791657	151176	360	1306.0	170.0	1271.3823034252005	915.6231354482278	746.426315875714
23791656	151176	360	594.0	170.0	1271.3823034252005	915.6231354482278	1007.3731409508974
23791663	151176	360	909.0	348.0	1271.3823034252005	915.6231354482278	673.4366768537568
23791662	151176	360	684.0	344.0	1271.3823034252005	915.6231354482278	819.6163610841095
23791661	151176	360	532.0	267.0	1271.3823034252005	915.6231354482278	983.5640103506457
23791660	151176	360	767.0	265.0	1271.3823034252005	915.6231354482278	823.2326356437735
23791655	151176	360	1384.0	153.0	1271.3823034252005	915.6231354482278	770.8935025687398
23791654	151176	360	1329.0	111.0	1271.3823034252005	915.6231354482278	806.683450342898
23791653	151176	360	759.0	105.0	1271.3823034252005	915.6231354482278	958.9814870930669
23791652	151176	360	1303.0	65.0	1271.3823034252005	915.6231354482278	851.2105481586035
23791672	151176	360	1428.0	866.0	1271.3823034252005	915.6231354482278	164.29107843126826
23791667	151176	360	855.0	450.0	1271.3823034252005	915.6231354482278	624.6431996510603
23791666	151176	360	814.0	361.0	1271.3823034252005	915.6231354482278	718.8917817453232
23791665	151176	360	1108.0	355.0	1271.3823034252005	915.6231354482278	583.9452689013982
23791664	151176	360	758.0	349.0	1271.3823034252005	915.6231354482278	764.606543978892
23791671	151176	360	1065.0	627.0	1271.3823034252005	915.6231354482278	354.81962950639803
23791670	151176	360	1309.0	552.0	1271.3823034252005	915.6231354482278	365.5637779222579
23791669	151176	360	1423.0	532.0	1271.3823034252005	915.6231354482278	412.49804359024216
23791668	151176	360	1018.0	515.0	1271.3823034252005	915.6231354482278	474.0268856778373
23791723	151198	361	761.0	169.0	1271.4097982213004	915.64195956871	904.4293106201898
23791722	151198	361	1291.0	163.0	1271.4097982213004	915.64195956871	752.8968689728746
23791721	151198	361	1364.0	162.0	1271.4097982213004	915.64195956871	759.308335716121
23791720	151198	361	1334.0	109.0	1271.4097982213004	915.64195956871	809.0666130149896
23791727	151198	361	756.0	268.0	1271.4097982213004	915.64195956871	827.7000470560095
23791726	151198	361	715.0	258.0	1271.4097982213004	915.64195956871	861.4434459336499
23791725	151198	361	529.0	249.0	1271.4097982213004	915.64195956871	997.78946213748
23791724	151198	361	579.0	172.0	1271.4097982213004	915.64195956871	1016.0879355174201
23791719	151198	361	795.0	109.0	1271.4097982213004	915.64195956871	936.8231139217844
23791718	151198	361	1271.0	66.0	1271.4097982213004	915.64195956871	849.6420583953809
23791738	151198	361	1426.0	866.0	1271.4097982213004	915.64195956871	162.36518911330867
23791737	151198	361	978.0	620.0	1271.4097982213004	915.64195956871	416.5254829537936
23791736	151198	361	1301.0	617.0	1271.4097982213004	915.64195956871	300.1043152911054
23791731	151198	361	878.0	388.0	1271.4097982213004	915.64195956871	658.1620673010809
23791730	151198	361	814.0	361.0	1271.4097982213004	915.64195956871	718.9237976469199
23791729	151198	361	759.0	351.0	1271.4097982213004	915.64195956871	762.485635155697
23791728	151198	361	682.0	345.0	1271.4097982213004	915.64195956871	820.3878084538381
23791735	151198	361	1435.0	533.0	1271.4097982213004	915.64195956871	416.14495472200304
23791734	151198	361	1014.0	522.0	1271.4097982213004	915.64195956871	470.33370765173163
23791733	151198	361	874.0	477.0	1271.4097982213004	915.64195956871	591.8963730388729
23791732	151198	361	1128.0	396.0	1271.4097982213004	915.64195956871	539.0678402300429
23792011	151264	362	530.0	233.0	1271.3789207115522	915.6751872853628	1007.8135320636111
23792010	151264	362	1343.0	181.0	1271.3789207115522	915.6751872853628	738.1579843171955
23792009	151264	362	576.0	169.0	1271.3789207115522	915.6751872853628	1020.3311612793145
23792008	151264	362	738.0	163.0	1271.3789207115522	915.6751872853628	922.5036642824115
23792015	151264	362	759.0	350.0	1271.3789207115522	915.6751872853628	763.2303557248397
23792014	151264	362	679.0	344.0	1271.3789207115522	915.6751872853628	823.2407336017442
23792013	151264	362	748.0	279.0	1271.3789207115522	915.6751872853628	824.1849238793689
23792012	151264	362	717.0	258.0	1271.3789207115522	915.6751872853628	860.1584968481927
23792007	151264	362	1284.0	153.0	1271.3789207115522	915.6751872853628	762.7796096797348
23792006	151264	362	1352.0	111.0	1271.3789207115522	915.6751872853628	808.7038490438684
23792005	151264	362	824.0	106.0	1271.3789207115522	915.6751872853628	925.0523269537895
23792004	151264	362	1214.0	71.0	1271.3789207115522	915.6751872853628	846.6218238136702
23792024	151264	362	1426.0	866.0	1271.3789207115522	915.6751872853628	162.40474867490894
23792019	151264	362	873.0	476.0	1271.3789207115522	915.6751872853628	593.312763036259
23792018	151264	362	1134.0	446.0	1271.3789207115522	915.6751872853628	489.3544210563664
23792017	151264	362	878.0	398.0	1271.3789207115522	915.6751872853628	650.1804171082986
23792016	151264	362	814.0	361.0	1271.3789207115522	915.6751872853628	718.9297882973806
23792023	151264	362	1267.0	652.0	1271.3789207115522	915.6751872853628	263.7115457020591
23792022	151264	362	925.0	604.0	1271.3789207115522	915.6751872853628	465.9611347340738
23792021	151264	362	1432.0	530.0	1271.3789207115522	915.6751872853628	417.7852094071612
23792020	151264	362	1010.0	528.0	1271.3789207115522	915.6751872853628	467.5585428896332
23792043	151220	363	1001.0	536.0	1271.324397839747	915.6922007200512	466.09167269439337
23792042	151220	363	1428.0	531.0	1271.324397839747	915.6922007200512	415.37372763225414
23792041	151220	363	1173.0	504.0	1271.324397839747	915.6922007200512	423.2707825308378
23792040	151220	363	898.0	500.0	1271.324397839747	915.6922007200512	558.7227503528821
23792046	151220	363	1425.0	866.0	1271.324397839747	915.6922007200512	161.51007866915987
23792045	151220	363	1190.0	670.0	1271.324397839747	915.6922007200512	258.80169083423584
23792044	151220	363	855.0	582.0	1271.324397839747	915.6922007200512	533.5508308099791
23792035	151220	363	734.0	284.0	1271.324397839747	915.6922007200512	829.3084739494636
23792034	151220	363	716.0	257.0	1271.324397839747	915.6922007200512	861.5454730456785
23792033	151220	363	1288.0	223.0	1271.324397839747	915.6922007200512	692.8928926217924
23792032	151220	363	528.0	212.0	1271.324397839747	915.6922007200512	1023.5789533680592
23792039	151220	363	903.0	409.0	1271.324397839747	915.6922007200512	626.4182694610215
23792038	151220	363	814.0	361.0	1271.324397839747	915.6922007200512	718.9082294696179
23792037	151220	363	760.0	351.0	1271.324397839747	915.6922007200512	761.793883790251
23792036	151220	363	677.0	345.0	1271.324397839747	915.6922007200512	823.9606045377856
23792027	151220	363	832.0	104.0	1271.324397839747	915.6922007200512	922.9572878779474
23792026	151220	363	1141.0	76.0	1271.324397839747	915.6922007200512	849.745515211687
23792031	151220	363	571.0	160.0	1271.324397839747	915.6922007200512	1030.3033361290832
23792030	151220	363	739.0	156.0	1271.324397839747	915.6922007200512	927.6322031766275
23792029	151220	363	1284.0	142.0	1271.324397839747	915.6922007200512	773.7960276100938
23792028	151220	363	1372.0	122.0	1271.324397839747	915.6922007200512	800.0518022941812
23792811	151242	364	919.0	411.0	1271.3660200025874	915.6874753106288	615.5251902139183
23792810	151242	364	673.0	368.0	1271.3660200025874	915.6874753106288	811.1741271181345
23792809	151242	364	814.0	361.0	1271.3660200025874	915.6874753106288	718.9310617294865
23792808	151242	364	760.0	351.0	1271.3660200025874	915.6874753106288	761.8183190144345
23792815	151242	364	1182.0	543.0	1271.3660200025874	915.6874753106288	383.25218823186566
23792814	151242	364	1426.0	542.0	1271.3660200025874	915.6874753106288	404.41809674379306
23792813	151242	364	990.0	528.0	1271.3660200025874	915.6874753106288	479.02861681200824
23792812	151242	364	904.0	496.0	1271.3660200025874	915.6874753106288	557.7592398025793
23792803	151242	364	709.0	171.0	1271.3660200025874	915.6874753106288	933.1746762198752
23792802	151242	364	573.0	157.0	1271.3660200025874	915.6874753106288	1031.1749527056359
23792801	151242	364	1285.0	149.0	1271.3660200025874	915.6874753106288	766.8086920534715
23792800	151242	364	1391.0	148.0	1271.3660200025874	915.6874753106288	776.9532475759585
23792807	151242	364	737.0	286.0	1271.3660200025874	915.6874753106288	825.8652189652253
23792806	151242	364	718.0	256.0	1271.3660200025874	915.6874753106288	861.0467566719101
23792805	151242	364	1212.0	228.0	1271.3660200025874	915.6874753106288	690.2451651623894
23792804	151242	364	525.0	212.0	1271.3660200025874	915.6874753106288	1025.786673106816
23792799	151242	364	849.0	106.0	1271.3660200025874	915.6874753106288	913.2288117047809
23792798	151242	364	1067.0	101.0	1271.3660200025874	915.6874753106288	839.9292544968916
23792818	151242	364	1425.0	866.0	1271.3660200025874	915.6874753106288	161.46902183573695
23792817	151242	364	1126.0	677.0	1271.3660200025874	915.6874753106288	279.46912287684785
23792816	151242	364	764.0	567.0	1271.3660200025874	915.6874753106288	615.6323851875942
23792939	151308	365	751.0	293.0	1271.37948600695	915.674867054252	811.4917125380196
23792938	151308	365	721.0	254.0	1271.37948600695	915.674867054252	860.6574279633776
23792937	151308	365	1185.0	226.0	1271.37948600695	915.674867054252	695.0631898245836
23792936	151308	365	515.0	220.0	1271.37948600695	915.674867054252	1027.6543424240901
23792943	151308	365	946.0	424.0	1271.37948600695	915.674867054252	589.5896749494204
23792942	151308	365	690.0	400.0	1271.37948600695	915.674867054252	777.1246201614808
23792941	151308	365	814.0	361.0	1271.37948600695	915.674867054252	718.9299008676951
23792940	151308	365	760.0	350.0	1271.37948600695	915.674867054252	762.5595281193318
23792931	151308	365	1275.0	131.0	1271.37948600695	915.674867054252	784.6832195913087
23792930	151308	365	1017.0	112.0	1271.37948600695	915.674867054252	842.9722503355788
23792935	151308	365	666.0	206.0	1271.37948600695	915.674867054252	932.8036980021623
23792934	151308	365	1402.0	158.0	1271.37948600695	915.674867054252	768.8516910571811
23792933	151308	365	578.0	158.0	1271.37948600695	915.674867054252	1027.0571141766852
23792932	151308	365	905.0	148.0	1271.37948600695	915.674867054252	850.6224951607383
23792947	151308	365	725.0	540.0	1271.37948600695	915.674867054252	663.0702439903699
23792946	151308	365	996.0	529.0	1271.37948600695	915.674867054252	474.71182218781473
23792945	151308	365	1170.0	527.0	1271.37948600695	915.674867054252	401.67891712495174
23792944	151308	365	896.0	494.0	1271.37948600695	915.674867054252	564.5524351378383
23792950	151308	365	1424.0	866.0	1271.37948600695	915.674867054252	160.50113304385238
23792949	151308	365	1038.0	674.0	1271.37948600695	915.674867054252	335.96536406980783
23792948	151308	365	1424.0	553.0	1271.37948600695	915.674867054252	393.47945370034523
23791914	151286	366	1423.0	866.0	1271.358330519092	915.6368140659724	159.55879553812395
23791913	151286	366	978.0	643.0	1271.358330519092	915.6368140659724	400.4871314649105
23791912	151286	366	1420.0	558.0	1271.358330519092	915.6368140659724	387.29631637975905
23791907	151286	366	977.0	445.0	1271.358330519092	915.6368140659724	555.1088519382084
23791906	151286	366	694.0	401.0	1271.358330519092	915.6368140659724	773.4298237149686
23791905	151286	366	814.0	361.0	1271.358330519092	915.6368140659724	718.8870829361612
23791904	151286	366	759.0	351.0	1271.358330519092	915.6368140659724	762.4472379456055
23791911	151286	366	722.0	536.0	1271.358330519092	915.6368140659724	667.771432381534
23791910	151286	366	997.0	531.0	1271.358330519092	915.6368140659724	472.4594927187354
23791909	151286	366	1158.0	520.0	1271.358330519092	915.6368140659724	411.5563141811198
23791908	151286	366	900.0	497.0	1271.358330519092	915.6368140659724	559.6103928066694
23791899	151286	366	544.0	217.0	1271.358330519092	915.6368140659724	1008.5353434281681
23791898	151286	366	918.0	202.0	1271.358330519092	915.6368140659724	796.3288341743448
23791897	151286	366	1421.0	191.0	1271.358330519092	915.6368140659724	739.9264433338735
23791896	151286	366	573.0	160.0	1271.358330519092	915.6368140659724	1028.9272824535203
23791903	151286	366	745.0	293.0	1271.358330519092	915.6368140659724	815.309569634179
23791902	151286	366	632.0	246.0	1271.358330519092	915.6368140659724	925.8469298737164
23791901	151286	366	726.0	243.0	1271.358330519092	915.6368140659724	865.9422569105823
23791900	151286	366	1173.0	219.0	1271.358330519092	915.6368140659724	703.5461689857256
23791895	151286	366	1010.0	117.0	1271.358330519092	915.6368140659724	840.3147848950258
23791894	151286	366	1228.0	105.0	1271.358330519092	915.6368140659724	811.7955340751961
23791787	151352	367	1140.0	202.0	1271.3712086960213	915.6496145286744	725.640521740055
23791786	151352	367	561.0	162.0	1271.3712086960213	915.6496145286744	1035.6712777824177
23791785	151352	367	998.0	142.0	1271.3712086960213	915.6496145286744	820.527600879026
23791784	151352	367	1153.0	97.0	1271.3712086960213	915.6496145286744	827.1631848771465
23791791	151352	367	933.0	258.0	1271.3712086960213	915.6496145286744	739.5931924809208
23791790	151352	367	1435.0	249.0	1271.3712086960213	915.6496145286744	686.4372439595853
23791789	151352	367	742.0	237.0	1271.3712086960213	915.6496145286744	860.6969129119757
23791788	151352	367	545.0	219.0	1271.3712086960213	915.6496145286744	1006.4471264033047
23791803	151352	367	1023.0	609.0	1271.3712086960213	915.6496145286744	394.61657770512784
23791802	151352	367	1420.0	559.0	1271.3712086960213	915.6496145286744	386.3799492053563
23791801	151352	367	1009.0	534.0	1271.3712086960213	915.6496145286744	463.136134870188
23791800	151352	367	689.0	532.0	1271.3712086960213	915.6496145286744	697.383145369936
23791804	151352	367	1422.0	865.0	1271.3712086960213	915.6496145286744	158.9163812248469
23791795	151352	367	814.0	361.0	1271.3712086960213	915.6496145286744	718.905151908697
23791794	151352	367	759.0	353.0	1271.3712086960213	915.6496145286744	760.985442850182
23791793	151352	367	585.0	289.0	1271.3712086960213	915.6496145286744	929.4058185291146
23791792	151352	367	715.0	279.0	1271.3712086960213	915.6496145286744	845.5008300086887
23791799	151352	367	911.0	480.0	1271.3712086960213	915.6496145286744	565.3830512988641
23791798	151352	367	1206.0	472.0	1271.3712086960213	915.6496145286744	448.43993510594055
23791797	151352	367	978.0	436.0	1271.3712086960213	915.6496145286744	562.254763260633
23791796	151352	367	692.0	404.0	1271.3712086960213	915.6496145286744	772.9529904937491
23791848	151330	368	1423.0	865.0	1271.370725648451	915.640667312528	159.86217196771545
23791843	151330	368	909.0	462.0	1271.370725648451	915.640667312528	580.6051996380506
23791842	151330	368	1280.0	424.0	1271.370725648451	915.640667312528	491.7163919693364
23791841	151330	368	980.0	424.0	1271.370725648451	915.640667312528	571.4957965903272
23791840	151330	368	702.0	403.0	1271.370725648451	915.640667312528	766.1484692982672
23791847	151330	368	1011.0	553.0	1271.370725648451	915.640667312528	446.4315942712574
23791846	151330	368	1423.0	548.0	1271.370725648451	915.640667312528	397.68215587624513
23791845	151330	368	628.0	531.0	1271.370725648451	915.640667312528	749.5827729957789
23791844	151330	368	1106.0	517.0	1271.370725648451	915.640667312528	431.5806512540534
23791835	151330	368	957.0	297.0	1271.370725648451	915.640667312528	693.9345995103743
23791834	151330	368	709.0	278.0	1271.370725648451	915.640667312528	850.2037718553896
23791833	151330	368	742.0	239.0	1271.370725648451	915.640667312528	859.1134720365586
23791832	151330	368	555.0	236.0	1271.370725648451	915.640667312528	987.4707353795892
23791839	151330	368	814.0	361.0	1271.370725648451	915.640667312528	718.8979416558911
23791838	151330	368	760.0	355.0	1271.370725648451	915.640667312528	758.8267107152067
23791837	151330	368	587.0	354.0	1271.370725648451	915.640667312528	885.3267923788646
23791836	151330	368	1444.0	309.0	1271.370725648451	915.640667312528	630.7247938685553
23791831	151330	368	1094.0	184.0	1271.370725648451	915.640667312528	752.8336073679093
23791830	151330	368	955.0	177.0	1271.370725648451	915.640667312528	803.5424515576162
23791829	151330	368	542.0	171.0	1271.370725648451	915.640667312528	1042.3393779612259
23791828	151330	368	1076.0	98.0	1271.370725648451	915.640667312528	840.6580644255299
23791851	151374	369	887.0	189.0	1271.334663715325	915.6758653765394	822.0528858010987
23791850	151374	369	1042.0	93.0	1271.334663715325	915.6758653765394	854.0433053741825
23791855	151374	369	584.0	276.0	1271.334663715325	915.6758653765394	938.9431040749399
23791854	151374	369	743.0	239.0	1271.334663715325	915.6758653765394	858.5031995667075
23791853	151374	369	522.0	203.0	1271.334663715325	915.6758653765394	1034.1224914561903
23791852	151374	369	1064.0	198.0	1271.334663715325	915.6758653765394	747.0249731581346
23791867	151374	369	566.0	533.0	1271.334663715325	915.6758653765394	802.4573544931181
23791866	151374	369	989.0	433.0	1271.334663715325	915.6758653765394	559.1858844357901
23791865	151374	369	909.0	429.0	1271.334663715325	915.6758653765394	606.7452566519999
23791864	151374	369	1054.0	425.0	1271.334663715325	915.6758653765394	536.6536694324088
23791870	151374	369	1428.0	864.0	1271.334663715325	915.6758653765394	164.96794432738906
23791869	151374	369	1024.0	571.0	1271.334663715325	915.6758653765394	424.2356515525766
23791868	151374	369	1426.0	543.0	1271.334663715325	915.6758653765394	403.49555992873593
23791859	151374	369	763.0	352.0	1271.334663715325	915.6758653765394	759.0353164000758
23791858	151374	369	1450.0	349.0	1271.334663715325	915.6758653765394	594.1740812169156
23791857	151374	369	964.0	305.0	1271.334663715325	915.6758653765394	683.651671594824
23791856	151374	369	707.0	280.0	1271.334663715325	915.6758653765394	850.0337749130332
23791863	151374	369	579.0	420.0	1271.334663715325	915.6758653765394	851.4821490193399
23791862	151374	369	719.0	403.0	1271.334663715325	915.6758653765394	753.5981181512495
23791861	151374	369	1333.0	401.0	1271.334663715325	915.6758653765394	518.3568848777759
23791860	151374	369	814.0	361.0	1271.334663715325	915.6758653765394	718.9021562541193
23792107	151397	370	563.0	435.0	1271.380685254047	915.6662178038564	856.0626193093923
23792106	151397	370	1332.0	407.0	1271.380685254047	915.6662178038564	512.2655780502427
23792104	151397	370	720.0	400.0	1271.380685254047	915.6662178038564	754.9386122429802
23792111	151397	370	1421.0	544.0	1271.380685254047	915.6662178038564	400.65161524904926
23792110	151397	370	555.0	532.0	1271.380685254047	915.6662178038564	812.6506339682348
23792109	151397	370	1034.0	473.0	1271.380685254047	915.6662178038564	502.2976907337442
23792108	151397	370	910.0	436.0	1271.380685254047	915.6662178038564	600.5628028582366
23792099	151397	370	971.0	294.0	1271.380685254047	915.6662178038564	690.4327935666458
23792098	151397	370	603.0	292.0	1271.380685254047	915.6662178038564	914.1620707787196
23792097	151397	370	705.0	278.0	1271.380685254047	915.6662178038564	852.8805812991166
23792096	151397	370	513.0	248.0	1271.380685254047	915.6662178038564	1010.4055830026398
23792103	151397	370	1456.0	380.0	1271.380685254047	915.6662178038564	566.5885528966799
23792102	151397	370	1036.0	378.0	1271.380685254047	915.6662178038564	586.9318774424922
23792101	151397	370	814.0	361.0	1271.380685254047	915.6662178038564	718.9239907085426
23792100	151397	370	763.0	352.0	1271.380685254047	915.6662178038564	759.0589741467253
23792095	151397	370	742.0	239.0	1271.380685254047	915.6662178038564	859.1397326611198
23792094	151397	370	1028.0	232.0	1271.380685254047	915.6662178038564	725.6952909596145
23792093	151397	370	850.0	167.0	1271.380685254047	915.6662178038564	859.1058069795022
23792092	151397	370	1008.0	92.0	1271.380685254047	915.6662178038564	864.7516543587536
23792113	151397	370	1427.0	864.0	1271.380685254047	915.6662178038564	163.97185485367763
23792112	151397	370	1073.0	593.0	1271.380685254047	915.6662178038564	378.77220646941737
23792171	151419	371	722.0	400.0	1271.3744837320671	915.6321884217232	753.4513103794105
23792170	151419	371	1358.0	391.0	1271.3744837320671	915.6321884217232	531.7357550483626
23792169	151419	371	814.0	361.0	1271.3744837320671	915.6321884217232	718.8937910447166
23792168	151419	371	1044.0	353.0	1271.3744837320671	915.6321884217232	606.8394641918417
23792175	151419	371	1031.0	467.0	1271.3744837320671	915.6321884217232	508.97026722346203
23792174	151419	371	561.0	446.0	1271.3744837320671	915.6321884217232	851.5787101257157
23792173	151419	371	910.0	434.0	1271.3744837320671	915.6321884217232	602.1304529888156
23792172	151419	371	1460.0	407.0	1271.3744837320671	915.6321884217232	542.4816019792888
23792163	151419	371	702.0	278.0	1271.3744837320671	915.6321884217232	854.8462495891491
23792162	151419	371	1013.0	238.0	1271.3744837320671	915.6321884217232	725.2191093931723
23792161	151419	371	743.0	236.0	1271.3744837320671	915.6321884217232	860.8597485061251
23792160	151419	371	821.0	138.0	1271.3744837320671	915.6321884217232	898.637299507696
23792167	151419	371	761.0	348.0	1271.3744837320671	915.6321884217232	763.3403008994145
23792166	151419	371	525.0	300.0	1271.3744837320671	915.6321884217232	967.5111686111069
23792165	151419	371	609.0	299.0	1271.3744837320671	915.6321884217232	904.9724926742724
23792164	151419	371	973.0	294.0	1271.3744837320671	915.6321884217232	689.5316600594626
23792159	151419	371	935.0	94.0	1271.3744837320671	915.6321884217232	887.8216298089864
23792179	151419	371	1427.0	864.0	1271.3744837320671	915.6321884217232	163.96702166861778
23792178	151419	371	1150.0	573.0	1271.3744837320671	915.6321884217232	363.4949543582208
23792177	151419	371	1400.0	550.0	1271.3744837320671	915.6321884217232	387.5969822447677
23792176	151419	371	537.0	529.0	1271.3744837320671	915.6321884217232	829.9339319973072
23793099	151441	372	560.0	453.0	1271.3420225834443	915.6553014676418	848.5619606541528
23793098	151441	372	1460.0	440.0	1271.3420225834443	915.6553014676418	511.70284175210406
23793097	151441	372	907.0	429.0	1271.3420225834443	915.6553014676418	607.9296767445692
23793096	151441	372	726.0	396.0	1271.3420225834443	915.6553014676418	753.285838137707
23793103	151441	372	1184.0	565.0	1271.3420225834443	915.6553014676418	361.3692977500021
23793102	151441	372	1365.0	548.0	1271.3420225834443	915.6553014676418	379.39720271902723
23793101	151441	372	533.0	535.0	1271.3420225834443	915.6553014676418	830.6909177594472
23793100	151441	372	1010.0	490.0	1271.3420225834443	915.6553014676418	499.4818199249243
23793091	151441	372	613.0	327.0	1271.3420225834443	915.6553014676418	883.1360499069328
23793090	151441	372	1063.0	324.0	1271.3420225834443	915.6553014676418	627.2658081937246
23793089	151441	372	983.0	315.0	1271.3420225834443	915.6553014676418	666.2791555862267
23793088	151441	372	703.0	276.0	1271.3420225834443	915.6553014676418	855.6702398295153
23793095	151441	372	1368.0	361.0	1271.3420225834443	915.6553014676418	563.0144474562088
23793094	151441	372	814.0	361.0	1271.3420225834443	915.6553014676418	718.8909716131344
23793093	151441	372	540.0	354.0	1271.3420225834443	915.6553014676418	922.126798039809
23793092	151441	372	758.0	340.0	1271.3420225834443	915.6553014676418	771.296997438641
23793087	151441	372	988.0	247.0	1271.3420225834443	915.6553014676418	726.2111359256755
23793086	151441	372	746.0	239.0	1271.3420225834443	915.6553014676418	856.6484913290453
23793085	151441	372	795.0	123.0	1271.3420225834443	915.6553014676418	924.7724852219841
23793084	151441	372	878.0	110.0	1271.3420225834443	915.6553014676418	896.548053097519
23793104	151441	372	1429.0	864.0	1271.3420225834443	915.6553014676418	165.9045147450549
23793035	151463	373	1185.0	533.0	1271.35117206139	915.6779217888974	392.2995242681862
23793034	151463	373	929.0	528.0	1271.35117206139	915.6779217888974	517.2025677182644
23793033	151463	373	556.0	469.0	1271.35117206139	915.6779217888974	843.355479725633
23793032	151463	373	1462.0	466.0	1271.35117206139	915.6779217888974	488.4231863238553
23793038	151463	373	1432.0	865.0	1271.35117206139	915.6779217888974	168.45265707281305
23793037	151463	373	518.0	560.0	1271.35117206139	915.6779217888974	833.0934956500014
23793036	151463	373	1348.0	553.0	1271.35117206139	915.6779217888974	370.6889771459036
23793027	151463	373	1337.0	360.0	1271.35117206139	915.6779217888974	559.5424214242752
23793026	151463	373	616.0	358.0	1271.35117206139	915.6779217888974	860.5171835431416
23793025	151463	373	757.0	338.0	1271.35117206139	915.6779217888974	773.4784480017946
23793024	151463	373	990.0	312.0	1271.35117206139	915.6779217888974	666.0221582467658
23793031	151463	373	897.0	409.0	1271.35117206139	915.6779217888974	629.9692980233658
23793030	151463	373	731.0	396.0	1271.35117206139	915.6779217888974	749.6962928699496
23793029	151463	373	536.0	371.0	1271.35117206139	915.6779217888974	915.1040294613132
23793028	151463	373	814.0	361.0	1271.35117206139	915.6779217888974	718.9142448901518
23793019	151463	373	775.0	124.0	1271.35117206139	915.6779217888974	934.4080574645656
23793018	151463	373	854.0	116.0	1271.35117206139	915.6779217888974	902.034799449348
23793023	151463	373	1069.0	281.0	1271.35117206139	915.6779217888974	666.1546826682913
23793022	151463	373	703.0	277.0	1271.35117206139	915.6779217888974	854.9459296143473
23793021	151463	373	961.0	252.0	1271.35117206139	915.6779217888974	732.6569687581687
23793020	151463	373	751.0	231.0	1271.35117206139	915.6779217888974	859.9704639409575
23791979	151485	374	507.0	604.0	1271.3778497855146	915.6813055733888	825.4809104314036
23791978	151485	374	1334.0	557.0	1271.3778497855146	915.6813055733888	364.1068698408701
23791977	151485	374	923.0	554.0	1271.3778497855146	915.6813055733888	502.175759094811
23791976	151485	374	568.0	494.0	1271.3778497855146	915.6813055733888	820.0948256384573
23791980	151485	374	1427.0	865.0	1271.3778497855146	915.6813055733888	163.66688233116395
23791971	151485	374	536.0	373.0	1271.3778497855146	915.6813055733888	913.938499776656
23791970	151485	374	609.0	368.0	1271.3778497855146	915.6813055733888	859.4761360043998
23791969	151485	374	814.0	361.0	1271.3778497855146	915.6813055733888	718.9338274326922
23791968	151485	374	756.0	339.0	1271.3778497855146	915.6813055733888	773.4181638980098
23791975	151485	374	1461.0	491.0	1271.3778497855146	915.6813055733888	465.09221790466773
23791974	151485	374	1199.0	440.0	1271.3778497855146	915.6813055733888	481.156167591748
23791973	151485	374	894.0	402.0	1271.3778497855146	915.6813055733888	637.4029535578885
23791972	151485	374	739.0	395.0	1271.3778497855146	915.6813055733888	744.6712005414582
23791963	151485	374	753.0	228.0	1271.3778497855146	915.6813055733888	861.17429895659
23791962	151485	374	1070.0	206.0	1271.3778497855146	915.6813055733888	737.6995281715904
23791961	151485	374	774.0	119.0	1271.3778497855146	915.6813055733888	939.1942440770074
23791960	151485	374	859.0	115.0	1271.3778497855146	915.6813055733888	900.6364661107337
23791967	151485	374	1256.0	337.0	1271.3778497855146	915.6813055733888	578.8855946421087
23791966	151485	374	990.0	308.0	1271.3778497855146	915.6813055733888	669.6641423081409
23791965	151485	374	705.0	276.0	1271.3778497855146	915.6813055733888	854.386353722798
23791964	151485	374	916.0	274.0	1271.3778497855146	915.6813055733888	733.517766683633
23792201	151507	375	1428.0	865.0	1271.4142530015406	915.6295425920428	164.56745348380707
23792200	151507	375	522.0	659.0	1271.4142530015406	915.6295425920428	792.1366326164056
23792195	151507	375	1203.0	420.0	1271.4142530015406	915.6295425920428	500.32904523299095
23792194	151507	375	892.0	408.0	1271.4142530015406	915.6295425920428	633.7530496123262
23792193	151507	375	752.0	399.0	1271.4142530015406	915.6295425920428	732.5962397528476
23792192	151507	375	544.0	393.0	1271.4142530015406	915.6295425920428	895.6970102996644
23792199	151507	375	826.0	560.0	1271.4142530015406	915.6295425920428	569.9703749679854
23792198	151507	375	1330.0	550.0	1271.4142530015406	915.6295425920428	370.2934676272779
23792197	151507	375	1463.0	527.0	1271.4142530015406	915.6295425920428	433.28745634769774
23792196	151507	375	585.0	515.0	1271.4142530015406	915.6295425920428	794.7757904724906
23792187	151507	375	1049.0	289.0	1271.4142530015406	915.6295425920428	664.9305855405856
23792186	151507	375	898.0	277.0	1271.4142530015406	915.6295425920428	739.7877378113402
23792185	151507	375	706.0	276.0	1271.4142530015406	915.6295425920428	853.7091010723711
23792184	151507	375	753.0	225.0	1271.4142530015406	915.6295425920428	863.5522583005846
23792191	151507	375	607.0	368.0	1271.4142530015406	915.6295425920428	861.013597750445
23792190	151507	375	814.0	361.0	1271.4142530015406	915.6295425920428	718.917052492717
23792189	151507	375	756.0	341.0	1271.4142530015406	915.6295425920428	771.9138316008311
23792188	151507	375	1206.0	314.0	1271.4142530015406	915.6295425920428	605.1752894949199
23792183	151507	375	1023.0	146.0	1271.4142530015406	915.6295425920428	808.7269464564356
23792182	151507	375	859.0	114.0	1271.4142530015406	915.6295425920428	901.496222751458
23792181	151507	375	769.0	113.0	1271.4142530015406	915.6295425920428	946.9077379875021
23791983	151551	376	865.0	114.0	1271.3988855610569	915.6907135691492	898.8148054011353
23791982	151551	376	770.0	105.0	1271.3988855610569	915.6907135691492	953.2157549627084
23792002	151551	376	1428.0	865.0	1271.3988855610569	915.6907135691492	164.6009036599389
23792001	151551	376	542.0	727.0	1271.3988855610569	915.6907135691492	753.4101934835674
23792000	151551	376	607.0	577.0	1271.3988855610569	915.6907135691492	745.7461220769129
23791995	151551	376	775.0	405.0	1271.3988855610569	915.6907135691492	712.191588346862
23791994	151551	376	889.0	387.0	1271.3988855610569	915.6907135691492	652.4896767709007
23791993	151551	376	1235.0	383.0	1271.3988855610569	915.6907135691492	533.9328377173447
23791992	151551	376	605.0	370.0	1271.3988855610569	915.6907135691492	861.316335356892
23791999	151551	376	735.0	562.0	1271.3988855610569	915.6907135691492	642.5113892346172
23791998	151551	376	1318.0	550.0	1271.3988855610569	915.6907135691492	368.64801892545825
23791997	151551	376	1460.0	519.0	1271.3988855610569	915.6907135691492	439.242418943813
23791996	151551	376	564.0	417.0	1271.3988855610569	915.6907135691492	865.5088740695456
23791987	151551	376	705.0	277.0	1271.3988855610569	915.6907135691492	853.6589044602512
23791986	151551	376	890.0	265.0	1271.3988855610569	915.6907135691492	754.2304121635143
23791985	151551	376	754.0	223.0	1271.3988855610569	915.6907135691492	864.5935643091271
23791984	151551	376	964.0	157.0	1271.3988855610569	915.6907135691492	818.5998251283985
23791991	151551	376	814.0	361.0	1271.3988855610569	915.6907135691492	718.954468817288
23791990	151551	376	755.0	342.0	1271.3988855610569	915.6907135691492	771.8735931771349
23791989	151551	376	1200.0	312.0	1271.3988855610569	915.6907135691492	607.8982468382266
23791988	151551	376	1061.0	301.0	1271.3988855610569	915.6907135691492	649.7017503389418
23792075	151529	377	705.0	277.0	1271.3612236532024	915.6869355904828	853.6310897289966
23792074	151529	377	834.0	232.0	1271.3612236532024	915.6869355904828	811.6111543421096
23792073	151529	377	752.0	223.0	1271.3612236532024	915.6869355904828	865.7662914275916
23792072	151529	377	901.0	174.0	1271.3612236532024	915.6869355904828	829.0156490751536
23792079	151529	377	1226.0	343.0	1271.3612236532024	915.6869355904828	574.4806061194178
23792078	151529	377	755.0	342.0	1271.3612236532024	915.6869355904828	771.8455890654758
23792077	151529	377	1178.0	320.0	1271.3612236532024	915.6869355904828	602.9587409725506
23792076	151529	377	1071.0	316.0	1271.3612236532024	915.6869355904828	632.2729162803927
23792071	151529	377	851.0	103.0	1271.3612236532024	915.6869355904828	914.9664549209808
23792070	151529	377	768.0	99.0	1271.3612236532024	915.6869355904828	959.3487750770429
23792090	151529	377	1428.0	865.0	1271.3612236532024	915.6869355904828	164.63557238633405
23792089	151529	377	535.0	786.0	1271.3612236532024	915.6869355904828	747.6941573684334
23792088	151529	377	601.0	640.0	1271.3612236532024	915.6869355904828	724.8361584752031
23792083	151529	377	787.0	413.0	1271.3612236532024	915.6869355904828	698.0687288456472
23792082	151529	377	605.0	368.0	1271.3612236532024	915.6869355904828	862.5533373682388
23792081	151529	377	814.0	361.0	1271.3612236532024	915.6869355904828	718.9275940011727
23792080	151529	377	923.0	355.0	1271.3612236532024	915.6869355904828	660.0949794438696
23792087	151529	377	677.0	620.0	1271.3612236532024	915.6869355904828	663.8494016427388
23792086	151529	377	1316.0	559.0	1271.3612236532024	915.6869355904828	359.469317709688
23792085	151529	377	1451.0	508.0	1271.3612236532024	915.6869355904828	445.50951439731705
23792084	151529	377	573.0	422.0	1271.3612236532024	915.6869355904828	855.2398430119587
23792299	151573	378	1158.0	334.0	1271.3709691402914	915.695451857787	592.640342329008
23792298	151573	378	964.0	307.0	1271.3709691402914	915.695451857787	681.8996009550068
23792297	151573	378	704.0	279.0	1271.3709691402914	915.695451857787	852.813528879312
23792296	151573	378	1163.0	274.0	1271.3709691402914	915.695451857787	650.7820832562736
23792303	151573	378	814.0	361.0	1271.3709691402914	915.695451857787	718.9403645115804
23792302	151573	378	607.0	359.0	1271.3709691402914	915.695451857787	866.7748327885137
23792301	151573	378	1065.0	342.0	1271.3709691402914	915.695451857787	609.6847122785789
23792300	151573	378	755.0	342.0	1271.3709691402914	915.695451857787	771.8584386098232
23792291	151573	378	847.0	97.0	1271.3709691402914	915.695451857787	922.1458465675028
23792295	151573	378	824.0	219.0	1271.3709691402914	915.695451857787	827.9645745252931
23792294	151573	378	749.0	218.0	1271.3709691402914	915.695451857787	871.5792407713764
23792293	151573	378	880.0	177.0	1271.3709691402914	915.695451857787	835.967825984464
23792292	151573	378	727.0	99.0	1271.3709691402914	915.695451857787	981.494377532513
23792307	151573	378	1304.0	555.0	1271.3709691402914	915.695451857787	362.16827945823326
23792306	151573	378	1447.0	494.0	1271.3709691402914	915.695451857787	456.80697301843327
23792305	151573	378	573.0	425.0	1271.3709691402914	915.695451857787	853.5244794450055
23792304	151573	378	805.0	414.0	1271.3709691402914	915.695451857787	684.9819028789328
23792311	151573	378	1428.0	865.0	1271.3709691402914	915.695451857787	164.62892257169375
23792310	151573	378	535.0	828.0	1271.3709691402914	915.695451857787	741.5744712900745
23792309	151573	378	635.0	719.0	1271.3709691402914	915.695451857787	666.0759049433426
23792308	151573	378	666.0	600.0	1271.3709691402914	915.695451857787	682.7427250447624
23792363	151595	379	704.0	280.0	1271.420258631979	915.6332902183622	852.0536541438003
23792362	151595	379	1116.0	235.0	1271.420258631979	915.6332902183622	698.1526570505225
23792361	151595	379	821.0	215.0	1271.420258631979	915.6332902183622	832.9258170739496
23792360	151595	379	746.0	214.0	1271.420258631979	915.6332902183622	876.5590237534152
23792367	151595	379	814.0	361.0	1271.420258631979	915.6332902183622	718.92376482169
23792366	151595	379	609.0	349.0	1271.420258631979	915.6332902183622	871.7074535816157
23792365	151595	379	756.0	340.0	1271.420258631979	915.6332902183622	772.6653401155467
23792364	151595	379	963.0	311.0	1271.420258631979	915.6332902183622	678.752142961552
23792359	151595	379	865.0	180.0	1271.420258631979	915.6332902183622	840.4366509761327
23792358	151595	379	674.0	122.0	1271.420258631979	915.6332902183622	993.3603398398408
23792357	151595	379	835.0	88.0	1271.420258631979	915.6332902183622	935.6492426235781
23792377	151595	379	540.0	872.0	1271.420258631979	915.6332902183622	732.7205870948018
23792376	151595	379	1427.0	865.0	1271.420258631979	915.6332902183622	163.6116927437558
23792371	151595	379	570.0	423.0	1271.420258631979	915.6332902183622	857.1335589339163
23792370	151595	379	815.0	406.0	1271.420258631979	915.6332902183622	684.1385407857651
23792369	151595	379	1135.0	368.0	1271.420258631979	915.6332902183622	564.369300653929
23792368	151595	379	1057.0	368.0	1271.420258631979	915.6332902183622	588.1141622739532
23792375	151595	379	699.0	761.0	1271.420258631979	915.6332902183622	592.9387885237885
23792374	151595	379	602.0	549.0	1271.420258631979	915.6332902183622	763.2453420514584
23792373	151595	379	1299.0	545.0	1271.420258631979	915.6332902183622	371.65801209178255
23792372	151595	379	1442.0	485.0	1271.420258631979	915.6332902183622	463.1873042403829
23793195	151639	380	608.0	150.0	1271.3349897003488	915.691651207154	1013.063183266029
23793194	151639	380	830.0	96.0	1271.3349897003488	915.691651207154	930.9516508350569
23793199	151639	380	825.0	224.0	1271.3349897003488	915.691651207154	823.1963698781049
23793198	151639	380	742.0	213.0	1271.3349897003488	915.691651207154	879.7562662449782
23793197	151639	380	847.0	186.0	1271.3349897003488	915.691651207154	844.1031271861383
23793196	151639	380	1029.0	174.0	1271.3349897003488	915.691651207154	780.2773562672845
23793211	151639	380	1289.0	548.0	1271.3349897003488	915.691651207154	368.1157466834721
23793210	151639	380	582.0	522.0	1271.3349897003488	915.691651207154	793.8361570597522
23793209	151639	380	1448.0	454.0	1271.3349897003488	915.691651207154	494.3376443874816
23793208	151639	380	571.0	423.0	1271.3349897003488	915.691651207154	856.2792540800108
23793214	151639	380	546.0	913.0	1271.3349897003488	915.691651207154	725.3399839177667
23793213	151639	380	1427.0	865.0	1271.3349897003488	915.691651207154	163.7108393897553
23793212	151639	380	709.0	780.0	1271.3349897003488	915.691651207154	578.474601731671
23793203	151639	380	756.0	340.0	1271.3349897003488	915.691651207154	772.6519454962099
23793202	151639	380	610.0	338.0	1271.3349897003488	915.691651207154	878.1182223803402
23793201	151639	380	978.0	310.0	1271.3349897003488	915.691651207154	672.9842438902656
23793200	151639	380	705.0	278.0	1271.3349897003488	915.691651207154	852.8692529211032
23793207	151639	380	1119.0	419.0	1271.3349897003488	915.691651207154	519.5272326508924
23793206	151639	380	813.0	412.0	1271.3349897003488	915.691651207154	681.011191008935
23793205	151639	380	814.0	361.0	1271.3349897003488	915.691651207154	718.9145434077246
23793204	151639	380	1046.0	360.0	1271.3349897003488	915.691651207154	599.6407831398642
23793263	151616	381	839.0	185.0	1271.3972575271257	915.7216685553828	849.0709895016684
23793262	151616	381	948.0	171.0	1271.3972575271257	915.7216685553828	811.9089541272343
23793261	151616	381	562.0	161.0	1271.3972575271257	915.7216685553828	1035.7843723352985
23793260	151616	381	830.0	103.0	1271.3972575271257	915.7216685553828	924.8502849066509
23793281	151616	381	581.0	938.0	1271.3972575271257	915.7216685553828	690.7566121673628
23793275	151616	381	1083.0	455.0	1271.3972575271257	915.7216685553828	497.75293321104414
23793274	151616	381	572.0	422.0	1271.3972575271257	915.7216685553828	856.1060739403592
23793273	151616	381	815.0	410.0	1271.3972575271257	915.7216685553828	681.2142561079605
23793272	151616	381	1448.0	390.0	1271.3972575271257	915.7216685553828	554.591562717642
23793279	151616	381	1426.0	865.0	1271.3972575271257	915.7216685553828	162.71046567807494
23793278	151616	381	711.0	856.0	1271.3972575271257	915.7216685553828	563.5705492118645
23793277	151616	381	1298.0	548.0	1271.3972575271257	915.7216685553828	368.6826974950587
23793276	151616	381	581.0	507.0	1271.3972575271257	915.7216685553828	802.3102738639662
23793267	151616	381	972.0	323.0	1271.3972575271257	915.7216685553828	664.0464548432143
23793266	151616	381	707.0	277.0	1271.3972575271257	915.7216685553828	852.3553450212611
23793265	151616	381	826.0	228.0	1271.3972575271257	915.7216685553828	819.353287912659
23793264	151616	381	736.0	213.0	1271.3972575271257	915.7216685553828	883.4409809516585
23793271	151616	381	1067.0	368.0	1271.3972575271257	915.7216685553828	584.617195342134
23793270	151616	381	814.0	361.0	1271.3972575271257	915.7216685553828	718.9773158856988
23793269	151616	381	614.0	351.0	1271.3972575271257	915.7216685553828	866.6497084405912
23793268	151616	381	757.0	340.0	1271.3972575271257	915.7216685553828	772.049207107696
23792203	151660	382	830.0	104.0	1271.340086111811	915.615713909752	923.8512535437818
23792207	151660	382	735.0	212.0	1271.340086111811	915.615713909752	884.7235505123365
23792206	151660	382	540.0	196.0	1271.340086111811	915.615713909752	1026.0141798532188
23792205	151660	382	828.0	185.0	1271.340086111811	915.615713909752	854.6050276972893
23792204	151660	382	915.0	168.0	1271.340086111811	915.615713909752	828.1953348425485
23792224	151660	382	604.0	950.0	1271.340086111811	915.615713909752	668.2253135445075
23792219	151660	382	585.0	522.0	1271.340086111811	915.615713909752	791.1991178209514
23792218	151660	382	994.0	460.0	1271.340086111811	915.615713909752	533.3884158153415
23792217	151660	382	572.0	422.0	1271.340086111811	915.615713909752	855.998264636973
23792216	151660	382	814.0	410.0	1271.340086111811	915.615713909752	681.7677056866413
23792222	151660	382	708.0	877.0	1271.340086111811	915.615713909752	564.6620458125572
23792221	151660	382	1427.0	866.0	1271.340086111811	915.615713909752	163.3760320807578
23792220	151660	382	1296.0	539.0	1271.340086111811	915.615713909752	377.4221871018251
23792211	151660	382	757.0	340.0	1271.340086111811	915.615713909752	771.9321047095649
23792210	151660	382	971.0	318.0	1271.340086111811	915.615713909752	668.8413181297284
23792209	151660	382	711.0	279.0	1271.340086111811	915.615713909752	848.0923176757439
23792208	151660	382	813.0	223.0	1271.340086111811	915.615713909752	830.5372729093485
23792215	151660	382	1078.0	371.0	1271.340086111811	915.615713909752	577.9157938100942
23792214	151660	382	814.0	361.0	1271.340086111811	915.615713909752	718.859196561039
23792213	151660	382	631.0	358.0	1271.340086111811	915.615713909752	849.0999412794491
23792212	151660	382	1454.0	347.0	1271.340086111811	915.615713909752	597.2340196662758
23792139	151748	383	799.0	169.0	1271.3842384738336	915.649357736003	883.5338885215946
23792138	151748	383	906.0	159.0	1271.3842384738336	915.649357736003	840.2522789540111
23792137	151748	383	829.0	99.0	1271.3842384738336	915.649357736003	928.7733781395223
23792143	151748	383	1436.0	274.0	1271.3842384738336	915.649357736003	662.4290507109911
23792142	151748	383	535.0	248.0	1271.3842384738336	915.649357736003	993.9906496330764
23792141	151748	383	802.0	225.0	1271.3842384738336	915.649357736003	835.0557458450389
23792140	151748	383	733.0	212.0	1271.3842384738336	915.649357736003	885.9909744909027
23792155	151748	383	1427.0	866.0	1271.3842384738336	915.649357736003	163.34418862930593
23792154	151748	383	592.0	550.0	1271.3842384738336	915.649357736003	771.5324985374384
23792153	151748	383	1295.0	524.0	1271.3842384738336	915.649357736003	392.36070599320266
23792152	151748	383	946.0	452.0	1271.3842384738336	915.649357736003	566.432369816737
23792158	151748	383	632.0	963.0	1271.3842384738336	915.649357736003	641.135155588568
23792156	151748	383	711.0	908.0	1271.3842384738336	915.649357736003	560.4364436790953
23792147	151748	383	814.0	361.0	1271.3842384738336	915.649357736003	718.9132434732646
23792146	151748	383	758.0	340.0	1271.3842384738336	915.649357736003	771.3206592431134
23792145	151748	383	971.0	316.0	1271.3842384738336	915.649357736003	670.6787926844756
23792144	151748	383	710.0	278.0	1271.3842384738336	915.649357736003	849.5581007959275
23792151	151748	383	572.0	423.0	1271.3842384738336	915.649357736003	855.4774705995012
23792150	151748	383	815.0	408.0	1271.3842384738336	915.649357736003	682.6378568004542
23792149	151748	383	1088.0	372.0	1271.3842384738336	915.649357736003	573.7459394953453
23792148	151748	383	629.0	362.0	1271.3842384738336	915.649357736003	848.0478295244295
23792235	151682	384	814.0	361.0	1271.345865031887	915.7075469056956	718.9337263308068
23792234	151682	384	758.0	339.0	1271.345865031887	915.7075469056956	772.0852101959481
23792233	151682	384	546.0	305.0	1271.345865031887	915.7075469056956	948.2037395868193
23792232	151682	384	960.0	296.0	1271.345865031887	915.7075469056956	693.5226682411534
23792239	151682	384	572.0	423.0	1271.345865031887	915.7075469056956	855.4796115133465
23792238	151682	384	815.0	405.0	1271.345865031887	915.7075469056956	684.8895874505134
23792237	151682	384	1115.0	394.0	1271.345865031887	915.7075469056956	544.630878679246
23792236	151682	384	630.0	362.0	1271.345865031887	915.7075469056956	847.2995728157913
23792227	151682	384	907.0	142.0	1271.345865031887	915.7075469056956	855.2024774897832
23792226	151682	384	768.0	141.0	1271.345865031887	915.7075469056956	923.8662473958766
23792225	151682	384	832.0	95.0	1271.345865031887	915.7075469056956	930.9058312571586
23792231	151682	384	710.0	278.0	1271.345865031887	915.7075469056956	849.576421264666
23792230	151682	384	788.0	232.0	1271.345865031887	915.7075469056956	837.3047443668446
23792229	151682	384	732.0	211.0	1271.345865031887	915.7075469056956	887.4157361647569
23792228	151682	384	1429.0	201.0	1271.345865031887	915.7075469056956	731.8891335964082
23792243	151682	384	1426.0	865.0	1271.345865031887	915.7075469056956	162.75489785542143
23792242	151682	384	615.0	657.0	1271.345865031887	915.7075469056956	705.4923737152787
23792241	151682	384	1286.0	525.0	1271.345865031887	915.7075469056956	390.98226415111213
23792240	151682	384	918.0	469.0	1271.345865031887	915.7075469056956	569.5620535092174
23792246	151682	384	637.0	967.0	1271.345865031887	915.7075469056956	636.4162099031453
23792244	151682	384	713.0	914.0	1271.345865031887	915.7075469056956	558.3484760565226
23792331	151769	385	1426.0	865.0	1271.4050253174962	915.6639386492302	162.68509727856744
23792330	151769	385	563.0	749.0	1271.4050253174962	915.6639386492302	727.746211492136
23792329	151769	385	1293.0	529.0	1271.4050253174962	915.6639386492302	387.26650304831895
23792328	151769	385	893.0	485.0	1271.4050253174962	915.6639386492302	573.2903202029516
23792334	151769	385	646.0	974.0	1271.4050253174962	915.6639386492302	628.1198466425806
23792333	151769	385	712.0	917.0	1271.4050253174962	915.6639386492302	559.4066208138778
23792323	151769	385	814.0	361.0	1271.4050253174962	915.6639386492302	718.9377177639078
23792322	151769	385	556.0	349.0	1271.4050253174962	915.6639386492302	912.640328724841
23792321	151769	385	759.0	336.0	1271.4050253174962	915.6639386492302	773.6725352117409
23792320	151769	385	709.0	278.0	1271.4050253174962	915.6639386492302	850.243912742704
23792327	151769	385	1123.0	443.0	1271.4050253174962	915.6639386492302	495.41422107049965
23792326	151769	385	572.0	424.0	1271.4050253174962	915.6639386492302	854.9273758673548
23792325	151769	385	813.0	407.0	1271.4050253174962	915.6639386492302	684.7438716180541
23792324	151769	385	631.0	362.0	1271.4050253174962	915.6639386492302	846.5591257629212
23792315	151769	385	909.0	143.0	1271.4050253174962	915.6639386492302	853.4324603999524
23792314	151769	385	734.0	109.0	1271.4050253174962	915.6639386492302	969.2836897181278
23792313	151769	385	832.0	95.0	1271.4050253174962	915.6639386492302	930.8953090834312
23792319	151769	385	771.0	248.0	1271.4050253174962	915.6639386492302	834.374211211976
23792318	151769	385	929.0	241.0	1271.4050253174962	915.6639386492302	756.5795605726919
23792317	151769	385	742.0	212.0	1271.4050253174962	915.6639386492302	880.5751639620358
23792316	151769	385	1397.0	149.0	1271.4050253174962	915.6639386492302	776.8833197402614
23792459	151703	386	1080.0	470.0	1271.4061338547544	915.6582359821842	485.02326890158207
23792458	151703	386	573.0	426.0	1271.4061338547544	915.6582359821842	852.9573939366079
23792457	151703	386	814.0	407.0	1271.4061338547544	915.6582359821842	684.0713210773135
23792456	151703	386	633.0	363.0	1271.4061338547544	915.6582359821842	844.3894347647383
23792463	151703	386	1426.0	866.0	1271.4061338547544	915.6582359821842	162.37365503860656
23792462	151703	386	583.0	785.0	1271.4061338547544	915.6582359821842	700.6957826038531
23792461	151703	386	1280.0	529.0	1271.4061338547544	915.6582359821842	386.7537278271237
23792460	151703	386	867.0	490.0	1271.4061338547544	915.6582359821842	587.1364875042382
23792451	151703	386	768.0	257.0	1271.4061338547544	915.6582359821842	829.0044676778006
23792450	151703	386	928.0	237.0	1271.4061338547544	915.6582359821842	760.5950131545168
23792449	151703	386	746.0	213.0	1271.4061338547544	915.6582359821842	877.3711883152963
23792448	151703	386	911.0	143.0	1271.4061338547544	915.6582359821842	852.5803955940061
23792455	151703	386	814.0	361.0	1271.4061338547544	915.6582359821842	718.9340234199672
23792454	151703	386	553.0	353.0	1271.4061338547544	915.6582359821842	912.519404549141
23792453	151703	386	762.0	337.0	1271.4061338547544	915.6582359821842	770.934474050072
23792452	151703	386	703.0	280.0	1271.4061338547544	915.6582359821842	852.729104684302
23792447	151703	386	1350.0	121.0	1271.4061338547544	915.6582359821842	798.5353516344618
23792446	151703	386	830.0	114.0	1271.4061338547544	915.6582359821842	915.1476942672526
23792445	151703	386	739.0	111.0	1271.4061338547544	915.6582359821842	964.8477434808702
23792466	151703	386	652.0	978.0	1271.4061338547544	915.6582359821842	622.5355043672184
23792465	151703	386	720.0	919.0	1271.4061338547544	915.6582359821842	551.4162600426271
23792555	151791	387	1280.0	108.0	1271.3917070876482	915.6398208603598	807.6856956429393
23792559	151791	387	927.0	205.0	1271.3917070876482	915.6398208603598	789.6927268901422
23792558	151791	387	831.0	151.0	1271.3917070876482	915.6398208603598	882.3938527193717
23792557	151791	387	910.0	137.0	1271.3917070876482	915.6398208603598	858.4194409385063
23792556	151791	387	694.0	109.0	1271.3917070876482	915.6398208603598	991.9924314283965
23792577	151791	387	661.0	982.0	1271.3917070876482	915.6398208603598	613.9883626395687
23792576	151791	387	722.0	923.0	1271.3917070876482	915.6398208603598	549.4410068912293
23792571	151791	387	1040.0	495.0	1271.3917070876482	915.6398208603598	480.0833063150307
23792570	151791	387	807.0	484.0	1271.3917070876482	915.6398208603598	634.0130854833704
23792568	151791	387	575.0	429.0	1271.3917070876482	915.6398208603598	849.576203143339
23792574	151791	387	1424.0	864.0	1271.3917070876482	915.6398208603598	161.10854156161992
23792573	151791	387	685.0	815.0	1271.3917070876482	915.6398208603598	594.9652155243797
23792572	151791	387	1265.0	531.0	1271.3917070876482	915.6398208603598	384.6929239159254
23792563	151791	387	761.0	337.0	1271.3917070876482	915.6398208603598	771.5722499864501
23792562	151791	387	687.0	273.0	1271.3917070876482	915.6398208603598	868.619368117158
23792561	151791	387	765.0	259.0	1271.3917070876482	915.6398208603598	829.2215719255427
23792560	151791	387	746.0	212.0	1271.3917070876482	915.6398208603598	878.1488731285103
23792567	151791	387	813.0	405.0	1271.3917070876482	915.6398208603598	686.2040394627742
23792566	151791	387	814.0	361.0	1271.3917070876482	915.6398208603598	718.9106374206498
23792565	151791	387	630.0	361.0	1271.3917070876482	915.6398208603598	847.9437792712555
23792564	151791	387	552.0	352.0	1271.3917070876482	915.6398208603598	913.9005831522262
23793411	151726	388	706.0	898.0	1271.367686994451	915.7236749250222	565.6454279407759
23793410	151726	388	1425.0	865.0	1271.367686994451	915.7236749250222	161.7893037173171
23793409	151726	388	724.0	835.0	1271.367686994451	915.7236749250222	553.2880772789669
23793408	151726	388	1248.0	526.0	1271.367686994451	915.7236749250222	390.4236053218799
23793413	151726	388	653.0	982.0	1271.367686994451	915.7236749250222	621.9092760076115
23793403	151726	388	630.0	362.0	1271.367686994451	915.7236749250222	847.3266301097138
23793402	151726	388	814.0	361.0	1271.367686994451	915.7236749250222	718.960052178823
23793401	151726	388	552.0	348.0	1271.367686994451	915.7236749250222	916.4060454635373
23793400	151726	388	763.0	342.0	1271.367686994451	915.7236749250222	766.5484722765814
23793407	151726	388	974.0	482.0	1271.367686994451	915.7236749250222	525.8742886459617
23793406	151726	388	745.0	454.0	1271.367686994451	915.7236749250222	700.1797582750847
23793405	151726	388	585.0	439.0	1271.367686994451	915.7236749250222	835.6829925181744
23793404	151726	388	817.0	403.0	1271.367686994451	915.7236749250222	685.0806973001847
23793395	151726	388	935.0	196.0	1271.367686994451	915.7236749250222	794.4465929825466
23793394	151726	388	912.0	135.0	1271.367686994451	915.7236749250222	859.4618031327359
23793393	151726	388	612.0	130.0	1271.367686994451	915.7236749250222	1025.7326357243853
23793392	151726	388	1211.0	99.0	1271.367686994451	915.7236749250222	818.9516584122005
23793399	151726	388	675.0	271.0	1271.367686994451	915.7236749250222	878.2499844007613
23793398	151726	388	756.0	263.0	1271.367686994451	915.7236749250222	831.6562081807823
23793397	151726	388	745.0	208.0	1271.367686994451	915.7236749250222	882.0066564155097
23793396	151726	388	831.0	198.0	1271.367686994451	915.7236749250222	842.051645266917
23793355	151858	389	746.0	274.0	1271.3357323407777	915.6989025297894	829.3100223571142
23793354	151858	389	668.0	262.0	1271.3357323407777	915.6989025297894	889.5708297194966
23793353	151858	389	564.0	218.0	1271.3357323407777	915.6989025297894	993.5328866410698
23793352	151858	389	821.0	216.0	1271.3357323407777	915.6989025297894	832.0942410714644
23793359	151858	389	630.0	362.0	1271.3357323407777	915.6989025297894	847.2862540132319
23793358	151858	389	814.0	361.0	1271.3357323407777	915.6989025297894	718.9206107376726
23793357	151858	389	551.0	348.0	1271.3357323407777	915.6989025297894	917.150811601043
23793356	151858	389	762.0	345.0	1271.3357323407777	915.6989025297894	764.9314515613947
23793351	151858	389	961.0	202.0	1271.3357323407777	915.6989025297894	778.2508530285801
23793350	151858	389	739.0	198.0	1271.3357323407777	915.6989025297894	893.5731904098602
23793349	151858	389	894.0	159.0	1271.3357323407777	915.6989025297894	845.5622295200624
23793348	151858	389	1191.0	99.0	1271.3357323407777	915.6989025297894	820.6405591268881
23793369	151858	389	649.0	982.0	1271.3357323407777	915.6989025297894	625.8574911862016
23793363	151858	389	920.0	483.0	1271.3357323407777	915.6989025297894	557.3734269499352
23793362	151858	389	606.0	464.0	1271.3357323407777	915.6989025297894	804.1787955896717
23793361	151858	389	744.0	440.0	1271.3357323407777	915.6989025297894	710.1918194906433
23793360	151858	389	818.0	405.0	1271.3357323407777	915.6989025297894	682.8811428514339
23793367	151858	389	688.0	896.0	1271.3357323407777	915.6989025297894	583.6682477113429
23793366	151858	389	1421.0	865.0	1271.3357323407777	915.6989025297894	158.01826391811937
23793365	151858	389	747.0	819.0	1271.3357323407777	915.6989025297894	533.1778670948423
23793364	151858	389	1244.0	522.0	1271.3357323407777	915.6989025297894	394.64676372139076
23792335	151836	390	1106.0	112.0	1271.3895695484268	915.6657555411643	820.5073773860686
23792354	151836	390	640.0	887.0	1271.3895695484268	915.6657555411643	632.0399624037182
23792353	151836	390	1421.0	865.0	1271.3895695484268	915.6657555411643	157.95663862105332
23792352	151836	390	769.0	729.0	1271.3895695484268	915.6657555411643	535.9471838556551
23792356	151836	390	680.0	974.0	1271.3895695484268	915.6657555411643	594.2596293264896
23792347	151836	390	817.0	406.0	1271.3895695484268	915.6657555411643	682.8096830638466
23792346	151836	390	814.0	361.0	1271.3895695484268	915.6657555411643	718.9292863013343
23792345	151836	390	631.0	361.0	1271.3895695484268	915.6657555411643	847.2029869850968
23792344	151836	390	761.0	351.0	1271.3895695484268	915.6657555411643	761.1471133655454
23792351	151836	390	1250.0	520.0	1271.3895695484268	915.6657555411643	396.24349053760795
23792350	151836	390	621.0	494.0	1271.3895695484268	915.6657555411643	775.1184435771664
23792349	151836	390	904.0	483.0	1271.3895695484268	915.6657555411643	567.6043972970831
23792348	151836	390	750.0	440.0	1271.3895695484268	915.6657555411643	705.7655377166277
23792339	151836	390	826.0	218.0	1271.3895695484268	915.6657555411643	827.7133411497948
23792338	151836	390	977.0	212.0	1271.3895695484268	915.6657555411643	762.7651763027897
23792337	151836	390	888.0	206.0	1271.3895695484268	915.6657555411643	806.6058806048587
23792336	151836	390	731.0	194.0	1271.3895695484268	915.6657555411643	901.5666085196
23792343	151836	390	551.0	351.0	1271.3895695484268	915.6657555411643	915.3188228125988
23792342	151836	390	737.0	280.0	1271.3895695484268	915.6657555411643	830.4475689710171
23792341	151836	390	563.0	280.0	1271.3895695484268	915.6657555411643	951.780822990632
23792340	151836	390	661.0	262.0	1271.3895695484268	915.6657555411643	894.3457645568157
23792395	151814	391	1247.0	517.0	1271.350091696943	915.675493513726	399.41842232684075
23792394	151814	391	625.0	505.0	1271.350091696943	915.675493513726	765.7824769537294
23792393	151814	391	861.0	473.0	1271.350091696943	915.675493513726	603.6131131058291
23792392	151814	391	753.0	425.0	1271.350091696943	915.675493513726	713.7571418186776
23792398	151814	391	575.0	871.0	1271.350091696943	915.675493513726	697.7817351629634
23792397	151814	391	1423.0	866.0	1271.350091696943	915.675493513726	159.5786619324708
23792396	151814	391	807.0	658.0	1271.350091696943	915.675493513726	531.0533566568445
23792387	151814	391	761.0	351.0	1271.350091696943	915.675493513726	761.127866439042
23792386	151814	391	558.0	286.0	1271.350091696943	915.675493513726	951.5038520446417
23792385	151814	391	740.0	282.0	1271.350091696943	915.675493513726	826.9688936267277
23792384	151814	391	649.0	264.0	1271.350091696943	915.675493513726	901.1107509521523
23792391	151814	391	816.0	408.0	1271.350091696943	915.675493513726	681.9663574714076
23792390	151814	391	558.0	365.0	1271.350091696943	915.675493513726	901.1724876407528
23792389	151814	391	814.0	361.0	1271.350091696943	915.675493513726	718.9116840613301
23792388	151814	391	631.0	361.0	1271.350091696943	915.675493513726	847.1795223215555
23792379	151814	391	1061.0	113.0	1271.350091696943	915.675493513726	829.7801570081174
23792383	151814	391	889.0	235.0	1271.350091696943	915.675493513726	780.7116753903551
23792382	151814	391	825.0	221.0	1271.350091696943	915.675493513726	825.7132950645813
23792381	151814	391	981.0	219.0	1271.350091696943	915.675493513726	754.7581857860284
23792380	151814	391	720.0	200.0	1271.350091696943	915.675493513726	903.4258882887643
23792400	151814	391	722.0	969.0	1271.350091696943	915.675493513726	551.9320848070389
23792427	151880	392	1003.0	257.0	1271.3525341331815	915.7351132107624	711.2981315542003
23792426	151880	392	887.0	236.0	1271.3525341331815	915.7351132107624	780.8755948460973
23792425	151880	392	828.0	224.0	1271.3525341331815	915.7351132107624	821.6197030080402
23792424	151880	392	721.0	200.0	1271.3525341331815	915.7351132107624	902.8646986728618
23792431	151880	392	761.0	351.0	1271.3525341331815	915.7351132107624	761.1737365341324
23792430	151880	392	536.0	301.0	1271.3525341331815	915.7351132107624	958.4584544310414
23792429	151880	392	734.0	288.0	1271.3525341331815	915.7351132107624	826.3165968907321
23792428	151880	392	649.0	264.0	1271.3525341331815	915.7351132107624	901.155555125661
23792423	151880	392	1050.0	111.0	1271.3525341331815	915.7351132107624	834.6229968084511
23792442	151880	392	1425.0	864.0	1271.3525341331815	915.7351132107624	162.12361242652335
23792441	151880	392	553.0	813.0	1271.3525341331815	915.7351132107624	725.6616751503361
23792440	151880	392	870.0	589.0	1271.3525341331815	915.7351132107624	517.5323090010675
23792444	151880	392	730.0	966.0	1271.3525341331815	915.7351132107624	543.6810876390242
23792435	151880	392	718.0	410.0	1271.3525341331815	915.7351132107624	749.6446036395623
23792434	151880	392	541.0	372.0	1271.3525341331815	915.7351132107624	910.5288010014184
23792433	151880	392	631.0	362.0	1271.3525341331815	915.7351132107624	846.5659711879065
23792432	151880	392	814.0	361.0	1271.3525341331815	915.7351132107624	718.959238279195
23792439	151880	392	625.0	536.0	1271.3525341331815	915.7351132107624	749.6468198995952
23792438	151880	392	1245.0	519.0	1271.3525341331815	915.7351132107624	397.60936370965527
23792437	151880	392	814.0	475.0	1271.3525341331815	915.7351132107624	635.1525647393282
23792436	151880	392	816.0	412.0	1271.3525341331815	915.7351132107624	679.0397592357681
23792523	151924	393	534.0	416.0	1271.3894206485882	915.6809620959668	890.7436340303598
23792522	151924	393	815.0	411.0	1271.3894206485882	915.6809620959668	680.4367544320814
23792521	151924	393	814.0	361.0	1271.3894206485882	915.6809620959668	718.9409237433619
23792520	151924	393	632.0	361.0	1271.3894206485882	915.6809620959668	846.4572056217872
23792527	151924	393	928.0	566.0	1271.3894206485882	915.6809620959668	490.09495964122505
23792526	151924	393	1235.0	531.0	1271.3894206485882	915.6809620959668	386.3982822609575
23792525	151924	393	831.0	483.0	1271.3894206485882	915.6809620959668	617.378050127708
23792524	151924	393	703.0	431.0	1271.3894206485882	915.6809620959668	746.9820402951531
23792515	151924	393	649.0	264.0	1271.3894206485882	915.6809620959668	901.1418685720968
23792514	151924	393	888.0	237.0	1271.3894206485882	915.6809620959668	779.4839935346763
23792513	151924	393	833.0	221.0	1271.3894206485882	915.6809620959668	821.4419780089053
23792512	151924	393	719.0	200.0	1271.3894206485882	915.6809620959668	904.0648823790755
23792519	151924	393	761.0	353.0	1271.3894206485882	915.6809620959668	759.6757372821936
23792518	151924	393	508.0	340.0	1271.3894206485882	915.6809620959668	956.1234113219512
23792517	151924	393	1020.0	319.0	1271.3894206485882	915.6809620959668	647.4757225887327
23792516	151924	393	724.0	289.0	1271.3894206485882	915.6809620959668	832.0842542023756
23792511	151924	393	1013.0	105.0	1271.3894206485882	915.6809620959668	850.8635113859069
23792530	151924	393	1436.0	863.0	1271.3894206485882	915.6809620959668	172.83496926769232
23792529	151924	393	541.0	718.0	1271.3894206485882	915.6809620959668	756.6680041937595
23792528	151924	393	617.0	574.0	1271.3894206485882	915.6809620959668	738.2217781369095
23792532	151924	393	757.0	964.0	1271.3894206485882	915.6809620959668	516.6538546252815
23792651	151902	394	760.0	354.0	1271.4045914994792	915.667109824381	759.6081874658952
23792650	151902	394	1013.0	331.0	1271.4045914994792	915.667109824381	639.2249699584705
23792649	151902	394	716.0	277.0	1271.4045914994792	915.667109824381	846.3863996013472
23792648	151902	394	642.0	262.0	1271.4045914994792	915.667109824381	907.4308955875294
23792655	151902	394	816.0	408.0	1271.4045914994792	915.667109824381	681.9965075836149
23792654	151902	394	501.0	390.0	1271.4045914994792	915.667109824381	932.6570350105109
23792653	151902	394	817.0	361.0	1271.4045914994792	915.667109824381	717.0349611397902
23792652	151902	394	632.0	361.0	1271.4045914994792	915.667109824381	846.4595881384697
23792647	151902	394	888.0	238.0	1271.4045914994792	915.667109824381	778.6088828934668
23792646	151902	394	833.0	220.0	1271.4045914994792	915.667109824381	822.2842048460086
23792645	151902	394	717.0	202.0	1271.4045914994792	915.667109824381	903.7063653205003
23792644	151902	394	1015.0	122.0	1271.4045914994792	915.667109824381	834.0568300535647
23792665	151902	394	749.0	967.0	1271.4045914994792	915.667109824381	524.9205871686878
23792659	151902	394	1215.0	545.0	1271.4045914994792	915.667109824381	374.93410654111324
23792658	151902	394	547.0	493.0	1271.4045914994792	915.667109824381	838.6951161851503
23792657	151902	394	809.0	472.0	1271.4045914994792	915.667109824381	640.8264278099957
23792656	151902	394	691.0	471.0	1271.4045914994792	915.667109824381	731.1623133020776
23792663	151902	394	1438.0	863.0	1271.4045914994792	915.667109824381	174.72222122760687
23792662	151902	394	525.0	614.0	1271.4045914994792	915.667109824381	805.0607799174542
23792661	151902	394	604.0	602.0	1271.4045914994792	915.667109824381	737.4387734179476
23792660	151902	394	967.0	592.0	1271.4045914994792	915.667109824381	444.32257798589615
23792707	151946	395	1440.0	863.0	1271.417611018854	915.658607805111	176.6152622243133
23792706	151946	395	591.0	621.0	1271.417611018854	915.658607805111	741.4794808612378
23792705	151946	395	522.0	610.0	1271.417611018854	915.658607805111	809.3540265116155
23792704	151946	395	1212.0	537.0	1271.417611018854	915.658607805111	383.2920476139477
23792709	151946	395	727.0	966.0	1271.417611018854	915.658607805111	546.7401493905453
23792699	151946	395	758.0	438.0	1271.417611018854	915.658607805111	701.2527282760647
23792698	151946	395	815.0	409.0	1271.417611018854	915.658607805111	681.9237351135178
23792697	151946	395	817.0	361.0	1271.417611018854	915.658607805111	717.0366353376837
23792696	151946	395	631.0	361.0	1271.417611018854	915.658607805111	847.2195038568221
23792703	151946	395	978.0	530.0	1271.417611018854	915.658607805111	484.5889559515238
23792702	151946	395	679.0	501.0	1271.417611018854	915.658607805111	723.1185150942817
23792701	151946	395	549.0	490.0	1271.417611018854	915.658607805111	838.4941592573996
23792700	151946	395	504.0	445.0	1271.417611018854	915.658607805111	900.2495847279966
23792691	151946	395	890.0	237.0	1271.417611018854	915.658607805111	778.4965638609468
23792690	151946	395	832.0	219.0	1271.417611018854	915.658607805111	823.6631912999829
23792689	151946	395	715.0	209.0	1271.417611018854	915.658607805111	899.4258979132113
23792688	151946	395	1017.0	106.0	1271.417611018854	915.658607805111	848.6903923041968
23792695	151946	395	758.0	356.0	1271.417611018854	915.658607805111	759.4836407682935
23792694	151946	395	1010.0	336.0	1271.417611018854	915.658607805111	635.8799170860519
23792693	151946	395	705.0	268.0	1271.417611018854	915.658607805111	860.4014076792066
23792692	151946	395	639.0	265.0	1271.417611018854	915.658607805111	907.3635757719612
23793579	151969	396	742.0	435.0	1271.4220445867577	915.685488740382	715.0847784563749
23793578	151969	396	814.0	410.0	1271.4220445867577	915.685488740382	681.8744315462552
23793577	151969	396	817.0	361.0	1271.4220445867577	915.685488740382	717.0602387704715
23793576	151969	396	631.0	361.0	1271.4220445867577	915.685488740382	847.2404538334082
23793583	151969	396	673.0	495.0	1271.4220445867577	915.685488740382	731.4951974443369
23793582	151969	396	552.0	489.0	1271.4220445867577	915.685488740382	836.4380338907416
23793581	151969	396	1041.0	480.0	1271.4220445867577	915.685488740382	492.86525920426493
23793580	151969	396	505.0	461.0	1271.4220445867577	915.685488740382	891.1462529235176
23793571	151969	396	890.0	235.0	1271.4220445867577	915.685488740382	780.2663075376735
23793570	151969	396	827.0	231.0	1271.4220445867577	915.685488740382	816.275181667512
23793569	151969	396	714.0	221.0	1271.4220445867577	915.685488740382	890.6779800004853
23793568	151969	396	1070.0	86.0	1271.4220445867577	915.685488740382	853.7850140825126
23793575	151969	396	759.0	356.0	1271.4220445867577	915.685488740382	758.8308099207842
23793574	151969	396	1010.0	336.0	1271.4220445867577	915.685488740382	635.9062440738385
23793573	151969	396	641.0	272.0	1271.4220445867577	915.685488740382	900.9788913819748
23793572	151969	396	679.0	242.0	1271.4220445867577	915.685488740382	897.1153864758544
23793587	151969	396	1440.0	863.0	1271.4220445867577	915.685488740382	176.61904703378406
23793586	151969	396	588.0	631.0	1271.4220445867577	915.685488740382	740.3455399517811
23793585	151969	396	524.0	608.0	1271.4220445867577	915.685488740382	808.2759879618204
23793584	151969	396	1214.0	535.0	1271.4220445867577	915.685488740382	384.99186035814716
23793588	151969	396	688.0	882.0	1271.4220445867577	915.685488740382	584.3936979994489
23793835	151991	397	887.0	237.0	1271.429025024456	915.7171430516274	780.0273300041589
23793834	151991	397	717.0	226.0	1271.429025024456	915.7171430516274	884.9300996174036
23793833	151991	397	640.0	223.0	1271.429025024456	915.7171430516274	937.3151305302523
23793832	151991	397	1136.0	87.0	1271.429025024456	915.7171430516274	839.7101428509282
23793839	151991	397	760.0	357.0	1271.429025024456	915.7171430516274	757.4460334421445
23793838	151991	397	1010.0	333.0	1271.429025024456	915.7171430516274	638.67394179776
23793837	151991	397	642.0	280.0	1271.429025024456	915.7171430516274	894.6044844024428
23793836	151991	397	816.0	240.0	1271.429025024456	915.7171430516274	814.8676298937024
23793851	151991	397	687.0	785.0	1271.429025024456	915.7171430516274	598.8691482941962
23793850	151991	397	591.0	641.0	1271.429025024456	915.7171430516274	733.7936813452267
23793849	151991	397	534.0	605.0	1271.429025024456	915.7171430516274	800.2166643695226
23793848	151991	397	1218.0	530.0	1271.429025024456	915.7171430516274	389.40001946452645
23793852	151991	397	1442.0	863.0	1271.429025024456	915.7171430516274	178.53166294983478
23793843	151991	397	743.0	435.0	1271.429025024456	915.7171430516274	714.3711963062452
23793842	151991	397	815.0	407.0	1271.429025024456	915.7171430516274	683.4622056261674
23793841	151991	397	817.0	362.0	1271.429025024456	915.7171430516274	716.3158614004957
23793840	151991	397	631.0	361.0	1271.429025024456	915.7171430516274	847.2664544811951
23793847	151991	397	679.0	509.0	1271.429025024456	915.7171430516274	718.603495777404
23793846	151991	397	550.0	492.0	1271.429025024456	915.7171430516274	836.657669219359
23793845	151991	397	513.0	457.0	1271.429025024456	915.7171430516274	886.3611021073715
23793844	151991	397	1059.0	439.0	1271.429025024456	915.7171430516274	521.9054753038588
23792619	152035	398	728.0	702.0	1271.3745373621532	915.6901082929456	583.8829936175439
23792618	152035	398	615.0	655.0	1271.3745373621532	915.6901082929456	706.2484448543362
23792617	152035	398	572.0	574.0	1271.3745373621532	915.6901082929456	778.3809309173566
23792616	152035	398	701.0	548.0	1271.3745373621532	915.6901082929456	678.6185442555843
23792620	152035	398	1441.0	863.0	1271.3745373621532	915.6901082929456	177.62050863294445
23792611	152035	398	1068.0	414.0	1271.3745373621532	915.6901082929456	541.3447766500175
23792610	152035	398	817.0	407.0	1271.3745373621532	915.6901082929456	682.0717311824025
23792609	152035	398	817.0	361.0	1271.3745373621532	915.6901082929456	717.0337066282941
23792608	152035	398	755.0	361.0	1271.3745373621532	915.6901082929456	757.8415263589199
23792615	152035	398	1221.0	535.0	1271.3745373621532	915.6901082929456	384.00853189290683
23792614	152035	398	544.0	491.0	1271.3745373621532	915.6901082929456	842.2798855990094
23792613	152035	398	508.0	453.0	1271.3745373621532	915.6901082929456	892.6493267823704
23792612	152035	398	740.0	432.0	1271.3745373621532	915.6901082929456	718.5506383110962
23792603	152035	398	887.0	234.0	1271.3745373621532	915.6901082929456	782.5887736971553
23792602	152035	398	721.0	228.0	1271.3745373621532	915.6901082929456	880.8120210468107
23792601	152035	398	590.0	223.0	1271.3745373621532	915.6901082929456	971.6433740279306
23792600	152035	398	1205.0	89.0	1271.3745373621532	915.6901082929456	829.3504171093435
23792607	152035	398	632.0	361.0	1271.3745373621532	915.6901082929456	846.4519568558555
23792606	152035	398	1008.0	332.0	1271.3745373621532	915.6901082929456	640.3595001635869
23792605	152035	398	644.0	283.0	1271.3745373621532	915.6901082929456	891.0081836111916
23792604	152035	398	798.0	253.0	1271.3745373621532	915.6901082929456	814.3964834478036
23792483	152013	399	696.0	531.0	1271.4108663773543	915.6759868381318	692.1511973514371
23792482	152013	399	1221.0	522.0	1271.4108663773543	915.6759868381318	396.8904610366599
23792481	152013	399	548.0	494.0	1271.4108663773543	915.6759868381318	837.3373988236442
23792480	152013	399	737.0	430.0	1271.4108663773543	915.6759868381318	722.1330475012119
23792487	152013	399	1442.0	863.0	1271.4108663773543	915.6759868381318	178.53686481927454
23792486	152013	399	754.0	677.0	1271.4108663773543	915.6759868381318	569.8071878614032
23792485	152013	399	650.0	664.0	1271.4108663773543	915.6759868381318	670.4418447582174
23792484	152013	399	621.0	552.0	1271.4108663773543	915.6759868381318	745.1808629483379
23792475	152013	399	817.0	361.0	1271.4108663773543	915.6759868381318	717.0458045736501
23792474	152013	399	632.0	360.0	1271.4108663773543	915.6759868381318	847.1257630304785
23792473	152013	399	1008.0	328.0	1271.4108663773543	915.6759868381318	644.0095884626568
23792472	152013	399	641.0	281.0	1271.4108663773543	915.6759868381318	894.5565765873073
23792479	152013	399	817.0	408.0	1271.4108663773543	915.6759868381318	681.3399614684939
23792478	152013	399	497.0	402.0	1271.4108663773543	915.6759868381318	929.2874740452779
23792477	152013	399	1068.0	391.0	1271.4108663773543	915.6759868381318	562.7262849067506
23792476	152013	399	752.0	363.0	1271.4108663773543	915.6759868381318	758.4447208191093
23792467	152013	399	1284.0	92.0	1271.4108663773543	915.6759868381318	823.7721879131021
23792471	152013	399	781.0	258.0	1271.4108663773543	915.6759868381318	820.3904689381135
23792470	152013	399	886.0	236.0	1271.4108663773543	915.6759868381318	781.3456232718855
23792469	152013	399	722.0	230.0	1271.4108663773543	915.6759868381318	878.637501487366
23792468	152013	399	564.0	226.0	1271.4108663773543	915.6759868381318	987.9691800303845
23792491	152079	400	722.0	231.0	1271.4112848187046	915.640930203002	877.8302587604119
23792490	152079	400	548.0	214.0	1271.4112848187046	915.640930203002	1007.7816638236593
23792489	152079	400	1345.0	108.0	1271.4112848187046	915.640930203002	810.9865418989418
23792495	152079	400	499.0	314.0	1271.4112848187046	915.640930203002	979.076606712067
23792494	152079	400	641.0	281.0	1271.4112848187046	915.640930203002	894.5319996040955
23792493	152079	400	787.0	255.0	1271.4112848187046	915.640930203002	819.2073800443915
23792492	152079	400	887.0	236.0	1271.4112848187046	915.640930203002	780.8225341927377
23792507	152079	400	819.0	662.0	1271.4112848187046	915.640930203002	518.6614426632804
23792506	152079	400	616.0	550.0	1271.4112848187046	915.640930203002	750.504658284958
23792505	152079	400	722.0	537.0	1271.4112848187046	915.640930203002	667.2493641144474
23792504	152079	400	1222.0	517.0	1271.4112848187046	915.640930203002	401.691506383381
23792509	152079	400	1443.0	863.0	1271.4112848187046	915.640930203002	179.4819063588445
23792508	152079	400	662.0	673.0	1271.4112848187046	915.640930203002	655.9395818779062
23792499	152079	400	817.0	361.0	1271.4112848187046	915.640930203002	717.0189517907022
23792498	152079	400	632.0	360.0	1271.4112848187046	915.640930203002	847.1030837332396
23792497	152079	400	993.0	332.0	1271.4112848187046	915.640930203002	646.6448630605731
23792496	152079	400	1064.0	329.0	1271.4112848187046	915.640930203002	622.2274681011673
23792503	152079	400	549.0	488.0	1271.4112848187046	915.640930203002	839.4967716544837
23792502	152079	400	733.0	425.0	1271.4112848187046	915.640930203002	728.4334108280559
23792501	152079	400	819.0	417.0	1271.4112848187046	915.640930203002	673.2894978425152
23792500	152079	400	751.0	363.0	1271.4112848187046	915.640930203002	759.1046720329774
23792587	152057	401	754.0	358.0	1271.374446133971	915.7036685767796	760.7297151133455
23792586	152057	401	983.0	335.0	1271.374446133971	915.7036685767796	648.3645362615115
23792585	152057	401	640.0	281.0	1271.374446133971	915.7036685767796	895.2555155573191
23792584	152057	401	1050.0	256.0	1271.374446133971	915.7036685767796	695.8560021547446
23792591	152057	401	731.0	425.0	1271.374446133971	915.7036685767796	729.9278268358496
23792590	152057	401	818.0	415.0	1271.374446133971	915.7036685767796	675.4646934766691
23792589	152057	401	817.0	361.0	1271.374446133971	915.7036685767796	717.0441389706011
23792588	152057	401	632.0	360.0	1271.374446133971	915.7036685767796	847.116432161963
23792579	152057	401	543.0	169.0	1271.374446133971	915.7036685767796	1043.1182590900182
23792578	152057	401	1391.0	129.0	1271.374446133971	915.7036685767796	795.7467783723147
23792583	152057	401	788.0	252.0	1271.374446133971	915.7036685767796	821.0684593001969
23792582	152057	401	496.0	247.0	1271.374446133971	915.7036685767796	1023.8994716697563
23792581	152057	401	884.0	238.0	1271.374446133971	915.7036685767796	780.6031154946965
23792580	152057	401	726.0	235.0	1271.374446133971	915.7036685767796	872.2332090156978
23792595	152057	401	624.0	546.0	1271.374446133971	915.7036685767796	745.502834378512
23792594	152057	401	721.0	533.0	1271.374446133971	915.7036685767796	670.3537341578706
23792593	152057	401	1225.0	518.0	1271.374446133971	915.7036685767796	400.39829826519184
23792592	152057	401	550.0	482.0	1271.374446133971	915.7036685767796	841.7125184242246
23792598	152057	401	1443.0	864.0	1271.374446133971	915.7036685767796	179.24452595300826
23792597	152057	401	703.0	696.0	1271.374446133971	915.7036685767796	609.3596745799592
23792596	152057	401	859.0	676.0	1271.374446133971	915.7036685767796	476.9806416967737
23792779	152101	402	1126.0	204.0	1271.3670004501007	915.6669578329066	726.3617719091525
23792778	152101	402	498.0	192.0	1271.3670004501007	915.6669578329066	1059.1460632246715
23792777	152101	402	1415.0	159.0	1271.3670004501007	915.6669578329066	770.1787608314105
23792776	152101	402	548.0	139.0	1271.3670004501007	915.6669578329066	1061.353560661855
23792783	152101	402	640.0	280.0	1271.3670004501007	915.6669578329066	895.9334632314499
23792782	152101	402	788.0	252.0	1271.3670004501007	915.6669578329066	821.0344012544862
23792781	152101	402	883.0	240.0	1271.3670004501007	915.6669578329066	779.3296895061701
23792780	152101	402	734.0	233.0	1271.3670004501007	915.6669578329066	868.7908082441792
23792795	152101	402	742.0	733.0	1271.3670004501007	915.6669578329066	559.9969987861236
23792794	152101	402	909.0	680.0	1271.3670004501007	915.6669578329066	432.2600583322733
23792793	152101	402	725.0	563.0	1271.3670004501007	915.6669578329066	650.3006092015888
23792792	152101	402	637.0	547.0	1271.3670004501007	915.6669578329066	733.7143974720874
23792796	152101	402	1444.0	861.0	1271.3670004501007	915.6669578329066	181.0818290505713
23792787	152101	402	817.0	361.0	1271.3670004501007	915.6669578329066	717.0110216793277
23792786	152101	402	753.0	357.0	1271.3670004501007	915.6669578329066	762.1109610351431
23792785	152101	402	632.0	357.0	1271.3670004501007	915.6669578329066	849.0576723867665
23792784	152101	402	981.0	333.0	1271.3670004501007	915.6669578329066	651.0098145962494
23792791	152101	402	1233.0	522.0	1271.3670004501007	915.6669578329066	395.5321736761164
23792790	152101	402	550.0	477.0	1271.3670004501007	915.6669578329066	844.2742737006457
23792789	152101	402	731.0	425.0	1271.3670004501007	915.6669578329066	729.8976357575344
23792788	152101	402	817.0	413.0	1271.3670004501007	915.6669578329066	677.5864827422481
23792843	152145	403	504.0	167.0	1271.3957767392023	915.7018944077092	1072.1244353370816
23792842	152145	403	558.0	123.0	1271.3957767392023	915.7018944077092	1066.4472924935862
23792847	152145	403	885.0	237.0	1271.3957767392023	915.7018944077092	780.9852481030002
23792846	152145	403	737.0	229.0	1271.3957767392023	915.7018944077092	870.1369650691964
23792845	152145	403	1148.0	213.0	1271.3957767392023	915.7018944077092	713.4539018894313
23792844	152145	403	1421.0	170.0	1271.3957767392023	915.7018944077092	760.5608055512149
23792859	152145	403	755.0	562.0	1271.3957767392023	915.7018944077092	625.9150328452629
23792858	152145	403	663.0	535.0	1271.3957767392023	915.7018944077092	717.6902908356194
23792857	152145	403	1249.0	522.0	1271.3957767392023	915.7018944077092	394.33837307060446
23792856	152145	403	599.0	479.0	1271.3957767392023	915.7018944077092	801.7634471313826
23792862	152145	403	1444.0	861.0	1271.3957767392023	915.7018944077092	181.064947295868
23792861	152145	403	749.0	743.0	1271.3957767392023	915.7018944077092	550.2029551783288
23792860	152145	403	911.0	691.0	1271.3957767392023	915.7018944077092	424.7070251854404
23792851	152145	403	640.0	354.0	1271.3957767392023	915.7018944077092	845.0855844618993
23792850	152145	403	964.0	345.0	1271.3957767392023	915.7018944077092	648.2228134196185
23792849	152145	403	638.0	277.0	1271.3957767392023	915.7018944077092	899.5167146368399
23792848	152145	403	787.0	258.0	1271.3957767392023	915.7018944077092	816.8298785122057
23792855	152145	403	734.0	429.0	1271.3957767392023	915.7018944077092	725.0330715747962
23792854	152145	403	818.0	413.0	1271.3957767392023	915.7018944077092	676.9615387937813
23792853	152145	403	754.0	366.0	1271.3957767392023	915.7018944077092	754.897716583503
23792852	152145	403	817.0	361.0	1271.3957767392023	915.7018944077092	717.0562834101131
23793763	152123	404	742.0	736.0	1271.396976269123	915.7787573715868	559.0899391734412
23793762	152123	404	916.0	692.0	1271.396976269123	915.7787573715868	419.98088407927213
23793761	152123	404	777.0	548.0	1271.396976269123	915.7787573715868	616.1895686538683
23793760	152123	404	673.0	532.0	1271.396976269123	915.7787573715868	710.8903402197195
23793764	152123	404	1444.0	862.0	1271.396976269123	915.7787573715868	180.78705303608922
23793755	152123	404	755.0	365.0	1271.396976269123	915.7787573715868	754.998726271563
23793754	152123	404	817.0	361.0	1271.396976269123	915.7787573715868	717.116504951102
23793753	152123	404	645.0	352.0	1271.396976269123	915.7787573715868	842.745310958507
23793752	152123	404	958.0	348.0	1271.396976269123	915.7787573715868	648.529399531781
23793759	152123	404	1272.0	509.0	1271.396976269123	915.7787573715868	406.77920434357543
23793758	152123	404	606.0	478.0	1271.396976269123	915.7787573715868	796.4944296314334
23793757	152123	404	736.0	432.0	1271.396976269123	915.7787573715868	721.5897783935942
23793756	152123	404	819.0	413.0	1271.396976269123	915.7787573715868	676.3501334379719
23793747	152123	404	1137.0	188.0	1271.396976269123	915.7787573715868	740.084094486305
23793746	152123	404	1412.0	166.0	1271.396976269123	915.7787573715868	762.8482124826318
23793745	152123	404	514.0	162.0	1271.396976269123	915.7787573715868	1068.5656716955978
23793744	152123	404	562.0	116.0	1271.396976269123	915.7787573715868	1069.0603961809707
23793751	152123	404	639.0	278.0	1271.396976269123	915.7787573715868	898.1579365283006
23793750	152123	404	786.0	257.0	1271.396976269123	915.7787573715868	818.2907036837578
23793749	152123	404	885.0	239.0	1271.396976269123	915.7787573715868	779.3151542857038
23793748	152123	404	737.0	231.0	1271.396976269123	915.7787573715868	868.6207888330534
23793739	152167	405	781.0	545.0	1271.4438516455966	915.6756208457476	614.7646602614276
23793738	152167	405	699.0	524.0	1271.4438516455966	915.6756208457476	693.6149906480883
23793737	152167	405	1303.0	489.0	1271.4438516455966	915.6756208457476	427.84094699206776
23793736	152167	405	619.0	478.0	1271.4438516455966	915.6756208457476	785.6480946536127
23793742	152167	405	1441.0	859.0	1271.4438516455966	915.6756208457476	178.77755296186206
23793741	152167	405	750.0	721.0	1271.4438516455966	915.6756208457476	556.5988571410045
23793740	152167	405	963.0	654.0	1271.4438516455966	915.6756208457476	404.4894809052249
23793731	152167	405	655.0	361.0	1271.4438516455966	915.6756208457476	829.2575393641434
23793730	152167	405	955.0	344.0	1271.4438516455966	915.6756208457476	653.4139015307766
23793729	152167	405	640.0	288.0	1271.4438516455966	915.6756208457476	890.3359044681513
23793728	152167	405	784.0	259.0	1271.4438516455966	915.6756208457476	817.8168373910154
23793735	152167	405	737.0	433.0	1271.4438516455966	915.6756208457476	720.1430312935122
23793734	152167	405	818.0	412.0	1271.4438516455966	915.6756208457476	677.7170926201752
23793733	152167	405	755.0	366.0	1271.4438516455966	915.6756208457476	754.2264514419373
23793732	152167	405	817.0	361.0	1271.4438516455966	915.6756208457476	717.066425555611
23793723	152167	405	1015.0	159.0	1271.4438516455966	915.6756208457476	798.9502138613685
23793722	152167	405	556.0	106.0	1271.4438516455966	915.6756208457476	1080.47883637276
23793727	152167	405	885.0	241.0	1271.4438516455966	915.6756208457476	777.5127290522508
23793726	152167	405	737.0	232.0	1271.4438516455966	915.6756208457476	867.7802631430372
23793725	152167	405	1401.0	163.0	1271.4438516455966	915.6756208457476	763.7443196462805
23793724	152167	405	535.0	162.0	1271.4438516455966	915.6756208457476	1053.7440334748399
23792623	152211	406	1387.0	130.0	1271.3519393714007	915.6846379493528	794.1503788557692
23792622	152211	406	518.0	130.0	1271.3519393714007	915.6846379493528	1088.5033279068357
23792642	152211	406	1438.0	858.0	1271.3519393714007	915.6846379493528	176.34935091068868
23792641	152211	406	776.0	677.0	1271.3519393714007	915.6846379493528	549.8580728079032
23792640	152211	406	1009.0	635.0	1271.3519393714007	915.6846379493528	384.2035997654035
23792635	152211	406	737.0	433.0	1271.3519393714007	915.6846379493528	720.0808668630731
23792634	152211	406	818.0	412.0	1271.3519393714007	915.6846379493528	677.662301915918
23792633	152211	406	658.0	366.0	1271.3519393714007	915.6846379493528	823.6223665783789
23792632	152211	406	755.0	365.0	1271.3519393714007	915.6846379493528	754.8992619985904
23792639	152211	406	780.0	542.0	1271.3519393714007	915.6846379493528	617.3061938482194
23792638	152211	406	715.0	519.0	1271.3519393714007	915.6846379493528	683.2907012592282
23792637	152211	406	643.0	472.0	1271.3519393714007	915.6846379493528	769.2088257840315
23792636	152211	406	1311.0	465.0	1271.3519393714007	915.6846379493528	452.4252552578694
23792627	152211	406	882.0	246.0	1271.3519393714007	915.6846379493528	774.6434321658105
23792626	152211	406	736.0	233.0	1271.3519393714007	915.6846379493528	867.5598042099224
23792625	152211	406	961.0	186.0	1271.3519393714007	915.6846379493528	792.9426190657605
23792624	152211	406	555.0	159.0	1271.3519393714007	915.6846379493528	1041.9845211660825
23792631	152211	406	817.0	361.0	1271.3519393714007	915.6846379493528	717.0151549218173
23792630	152211	406	953.0	341.0	1271.3519393714007	915.6846379493528	656.970616083026
23792629	152211	406	640.0	292.0	1271.3519393714007	915.6846379493528	887.4614351970705
23792628	152211	406	777.0	268.0	1271.3519393714007	915.6846379493528	814.7878436721115
23792683	152189	407	776.0	545.0	1271.408310560568	915.7778078374486	618.7936465068303
23792682	152189	407	737.0	520.0	1271.408310560568	915.7778078374486	665.0055004079417
23792681	152189	407	666.0	470.0	1271.408310560568	915.7778078374486	751.8225032919422
23792680	152189	407	1308.0	452.0	1271.408310560568	915.7778078374486	465.21909545776515
23792686	152189	407	1437.0	858.0	1271.408310560568	915.7778078374486	175.38210481661585
23792685	152189	407	783.0	653.0	1271.408310560568	915.7778078374486	554.6123458024382
23792684	152189	407	1016.0	621.0	1271.408310560568	915.7778078374486	390.0350767518933
23792675	152189	407	817.0	361.0	1271.408310560568	915.7778078374486	717.1229523418106
23792674	152189	407	938.0	337.0	1271.408310560568	915.7778078374486	667.9407551542088
23792673	152189	407	636.0	294.0	1271.408310560568	915.7778078374486	889.0170771411415
23792672	152189	407	757.0	272.0	1271.408310560568	915.7778078374486	824.0544738291084
23792679	152189	407	738.0	434.0	1271.408310560568	915.7778078374486	718.7727609611655
23792678	152189	407	819.0	413.0	1271.408310560568	915.7778078374486	676.3570089221355
23792677	152189	407	753.0	366.0	1271.408310560568	915.7778078374486	755.6472817716033
23792676	152189	407	658.0	365.0	1271.408310560568	915.7778078374486	824.3942922358183
23792667	152189	407	509.0	145.0	1271.408310560568	915.7778078374486	1084.1424542312334
23792666	152189	407	1342.0	106.0	1271.408310560568	915.7778078374486	812.8488695224574
23792671	152189	407	878.0	249.0	1271.408310560568	915.7778078374486	774.1852128803764
23792670	152189	407	734.0	231.0	1271.408310560568	915.7778078374486	870.4759263565107
23792669	152189	407	846.0	167.0	1271.408310560568	915.7778078374486	861.1854830429108
23792668	152189	407	559.0	162.0	1271.408310560568	915.7778078374486	1037.162757017428
23792715	152233	408	879.0	256.0	1271.39838971745	915.737114255106	767.6128947448074
23792714	152233	408	731.0	229.0	1271.39838971745	915.737114255106	873.86399611418
23792713	152233	408	507.0	191.0	1271.39838971745	915.737114255106	1053.3512153984773
23792712	152233	408	561.0	162.0	1271.39838971745	915.737114255106	1035.7535949823011
23792719	152233	408	817.0	361.0	1271.39838971745	915.737114255106	717.085184974487
23792718	152233	408	927.0	333.0	1271.39838971745	915.737114255106	676.8993981163974
23792717	152233	408	632.0	294.0	1271.39838971745	915.737114255106	891.8449080504608
23792716	152233	408	741.0	280.0	1271.39838971745	915.737114255106	827.9396899873044
23792711	152233	408	783.0	141.0	1271.39838971745	915.737114255106	915.833272644605
23792710	152233	408	1271.0	88.0	1271.39838971745	915.737114255106	827.7372101275485
23792730	152233	408	1439.0	858.0	1271.39838971745	915.737114255106	177.26780342693627
23792729	152233	408	784.0	624.0	1271.39838971745	915.737114255106	568.0384970519692
23792728	152233	408	1028.0	599.0	1271.39838971745	915.737114255106	399.4560997953339
23792723	152233	408	1315.0	430.0	1271.39838971745	915.737114255106	487.6901112223922
23792722	152233	408	818.0	415.0	1271.39838971745	915.737114255106	675.505556891213
23792721	152233	408	651.0	379.0	1271.39838971745	915.737114255106	820.3541258401178
23792720	152233	408	750.0	368.0	1271.39838971745	915.737114255106	756.2223397470225
23792727	152233	408	774.0	537.0	1271.39838971745	915.737114255106	625.1775426291299
23792726	152233	408	754.0	503.0	1271.39838971745	915.737114255106	661.8557389385113
23792725	152233	408	674.0	470.0	1271.39838971745	915.737114255106	745.363274559105
23792724	152233	408	738.0	434.0	1271.39838971745	915.737114255106	718.7381229655248
23792747	152255	409	678.0	471.0	1271.4078666493938	915.7038020956454	741.5486280748604
23792746	152255	409	738.0	434.0	1271.4078666493938	915.7038020956454	718.7228291607678
23792745	152255	409	1323.0	427.0	1271.4078666493938	915.7038020956454	491.41952993995517
23792744	152255	409	820.0	407.0	1271.4078666493938	915.7038020956454	680.1092708819094
23792751	152255	409	783.0	622.0	1271.4078666493938	915.7038020956454	569.9159302655524
23792750	152255	409	1038.0	592.0	1271.4078666493938	915.7038020956454	399.0781674120973
23792749	152255	409	802.0	534.0	1271.4078666493938	915.7038020956454	605.0136674543862
23792748	152255	409	767.0	486.0	1271.4078666493938	915.7038020956454	662.6255756256668
23792739	152255	409	633.0	297.0	1271.4078666493938	915.7038020956454	889.0213714683341
23792738	152255	409	732.0	284.0	1271.4078666493938	915.7038020956454	830.6687307136008
23792737	152255	409	878.0	262.0	1271.4078666493938	915.7038020956454	762.9537406789025
23792736	152255	409	505.0	256.0	1271.4078666493938	915.7038020956454	1011.2319835534898
23792743	152255	409	627.0	403.0	1271.4078666493938	915.7038020956454	823.4844790783574
23792742	152255	409	751.0	368.0	1271.4078666493938	915.7038020956454	755.5155871989664
23792741	152255	409	817.0	361.0	1271.4078666493938	915.7038020956454	717.0654205386131
23792740	152255	409	923.0	332.0	1271.4078666493938	915.7038020956454	679.7780300392873
23792735	152255	409	738.0	227.0	1271.4078666493938	915.7038020956454	871.1124377624599
23792734	152255	409	562.0	161.0	1271.4078666493938	915.7038020956454	1035.7786202474288
23792733	152255	409	767.0	144.0	1271.4078666493938	915.7038020956454	921.9295277333662
23792732	152255	409	1199.0	81.0	1271.4078666493938	915.7038020956454	837.8384906326772
23792752	152255	409	1438.0	856.0	1271.4078666493938	915.7038020956454	176.96746276923946
23792975	152277	410	563.0	162.0	1271.3886397064584	915.6678998932772	1034.3257553569424
23792974	152277	410	1115.0	80.0	1271.3886397064584	915.6678998932772	850.1754204523186
23792994	152277	410	1434.0	855.0	1271.3886397064584	915.6678998932772	173.5599279038128
23792993	152277	410	783.0	624.0	1271.3886397064584	915.6678998932772	568.8529047323918
23792992	152277	410	1037.0	589.0	1271.3886397064584	915.6678998932772	402.0571492264852
23792987	152277	410	615.0	427.0	1271.3886397064584	915.6678998932772	818.3167862886603
23792986	152277	410	1312.0	411.0	1271.3886397064584	915.6678998932772	506.2992907042066
23792985	152277	410	824.0	402.0	1271.3886397064584	915.6678998932772	681.1837537105279
23792984	152277	410	750.0	368.0	1271.3886397064584	915.6678998932772	756.1654859807236
23792991	152277	410	881.0	520.0	1271.3886397064584	915.6678998932772	555.8384450699821
23792990	152277	410	794.0	479.0	1271.3886397064584	915.6678998932772	646.9766364545075
23792989	152277	410	682.0	470.0	1271.3886397064584	915.6678998932772	738.9173469409915
23792988	152277	410	739.0	435.0	1271.3886397064584	915.6678998932772	717.2721196842289
23792979	152277	410	722.0	294.0	1271.3886397064584	915.6678998932772	829.6377855403107
23792978	152277	410	885.0	259.0	1271.3886397064584	915.6678998932772	761.9113541905348
23792977	152277	410	738.0	229.0	1271.3886397064584	915.6678998932772	869.4919468929829
23792976	152277	410	715.0	166.0	1271.3886397064584	915.6678998932772	933.5792834702363
23792983	152277	410	817.0	361.0	1271.3886397064584	915.6678998932772	717.0254633318849
23792982	152277	410	529.0	332.0	1271.3886397064584	915.6678998932772	944.3564526867143
23792981	152277	410	921.0	331.0	1271.3886397064584	915.6678998932772	681.6221475282016
23792980	152277	410	633.0	295.0	1271.3886397064584	915.6678998932772	890.3755933673124
23793003	152321	411	924.0	328.0	1271.4030740276453	915.7536592717316	682.7468490085973
23793002	152321	411	711.0	316.0	1271.4030740276453	915.7536592717316	820.8264476669029
23793001	152321	411	629.0	285.0	1271.4030740276453	915.7536592717316	900.2954449539595
23793000	152321	411	882.0	257.0	1271.4030740276453	915.7536592717316	765.2392682462634
23793007	152321	411	1300.0	394.0	1271.4030740276453	915.7536592717316	522.5367596050162
23793006	152321	411	518.0	372.0	1271.4030740276453	915.7536592717316	929.1309024705313
23793005	152321	411	755.0	367.0	1271.4030740276453	915.7536592717316	753.5268498396839
23793004	152321	411	817.0	361.0	1271.4030740276453	915.7536592717316	717.1009525590872
23792999	152321	411	740.0	230.0	1271.4030740276453	915.7536592717316	867.5524815771097
23792998	152321	411	688.0	195.0	1271.4030740276453	915.7536592717316	927.2782668317519
23792997	152321	411	564.0	161.0	1271.4030740276453	915.7536592717316	1034.4429396191128
23792996	152321	411	1024.0	81.0	1271.4030740276453	915.7536592717316	870.6445616357314
23793016	152321	411	1429.0	848.0	1271.4030740276453	915.7536592717316	171.54401598611872
23793011	152321	411	928.0	469.0	1271.4030740276453	915.7536592717316	563.4842529515079
23793010	152321	411	615.0	462.0	1271.4030740276453	915.7536592717316	797.9707882469315
23793009	152321	411	738.0	436.0	1271.4030740276453	915.7536592717316	717.4136972254979
23793008	152321	411	823.0	402.0	1271.4030740276453	915.7536592717316	681.9150527833629
23793015	152321	411	781.0	614.0	1271.4030740276453	915.7536592717316	575.8041732218034
23793014	152321	411	1045.0	579.0	1271.4030740276453	915.7536592717316	405.7848924763821
23793013	152321	411	800.0	478.0	1271.4030740276453	915.7536592717316	643.3110634898991
23793012	152321	411	692.0	471.0	1271.4030740276453	915.7536592717316	730.420248643396
23794115	152343	412	752.0	596.0	1271.4301758105053	915.6847998026116	609.9230105245811
23794114	152343	412	1053.0	583.0	1271.4301758105053	915.6847998026116	397.9835646409434
23794113	152343	412	713.0	481.0	1271.4301758105053	915.6847998026116	707.6688041981138
23794112	152343	412	805.0	476.0	1271.4301758105053	915.6847998026116	640.9990889884957
23794116	152343	412	1430.0	848.0	1271.4301758105053	915.6847998026116	172.411198208837
23794107	152343	412	1306.0	401.0	1271.4301758105053	915.6847998026116	515.84446870384
23794106	152343	412	826.0	399.0	1271.4301758105053	915.6847998026116	682.1812250931877
23794105	152343	412	757.0	366.0	1271.4301758105053	915.6847998026116	752.8557530619424
23794104	152343	412	817.0	361.0	1271.4301758105053	915.6847998026116	717.0648588651029
23794111	152343	412	626.0	475.0	1271.4301758105053	915.6847998026116	781.5262021351859
23794110	152343	412	739.0	435.0	1271.4301758105053	915.6847998026116	717.3142748299955
23794109	152343	412	943.0	431.0	1271.4301758105053	915.6847998026116	585.4790649908988
23794108	152343	412	538.0	419.0	1271.4301758105053	915.6847998026116	885.7853087201147
23794099	152343	412	741.0	230.0	1271.4301758105053	915.6847998026116	866.9024259342634
23794098	152343	412	674.0	196.0	1271.4301758105053	915.6847998026116	935.3443355448817
23794097	152343	412	564.0	160.0	1271.4301758105053	915.6847998026116	1035.1410388444638
23794096	152343	412	961.0	95.0	1271.4301758105053	915.6847998026116	877.434005883516
23794103	152343	412	706.0	339.0	1271.4301758105053	915.6847998026116	807.6364541304938
23794102	152343	412	915.0	326.0	1271.4301758105053	915.6847998026116	689.0360174523199
23794101	152343	412	632.0	288.0	1271.4301758105053	915.6847998026116	896.0240831809701
23794100	152343	412	882.0	257.0	1271.4301758105053	915.6847998026116	765.193784163729
23792875	152365	413	830.0	400.0	1271.402697072513	915.6837536191092	678.7975211575119
23792874	152365	413	1294.0	379.0	1271.402697072513	915.6837536191092	537.1592775874706
23792873	152365	413	759.0	366.0	1271.402697072513	915.6837536191092	751.4710592963505
23792872	152365	413	816.0	360.0	1271.402697072513	915.6837536191092	718.4539306992077
23792879	152365	413	628.0	467.0	1271.402697072513	915.6837536191092	784.4004980632774
23792878	152365	413	837.0	462.0	1271.402697072513	915.6837536191092	628.1199340267734
23792877	152365	413	739.0	436.0	1271.402697072513	915.6837536191092	716.6234264494877
23792876	152365	413	944.0	427.0	1271.402697072513	915.6837536191092	588.2213334295332
23792867	152365	413	744.0	230.0	1271.402697072513	915.6837536191092	865.0524925439798
23792866	152365	413	644.0	185.0	1271.402697072513	915.6837536191092	963.0850907872963
23792865	152365	413	562.0	157.0	1271.402697072513	915.6837536191092	1038.6785954371721
23792864	152365	413	914.0	100.0	1271.402697072513	915.6837536191092	890.5485241090831
23792871	152365	413	700.0	360.0	1271.402697072513	915.6837536191092	797.0479761331591
23792870	152365	413	915.0	326.0	1271.402697072513	915.6837536191092	689.0209080738289
23792869	152365	413	641.0	295.0	1271.402697072513	915.6837536191092	884.6784062488503
23792868	152365	413	881.0	258.0	1271.402697072513	915.6837536191092	764.8282066294454
23792883	152365	413	740.0	593.0	1271.402697072513	915.6837536191092	621.7022046813563
23792882	152365	413	1053.0	589.0	1271.402697072513	915.6837536191092	392.9656638527325
23792881	152365	413	712.0	485.0	1271.402697072513	915.6837536191092	705.9885786069399
23792880	152365	413	565.0	483.0	1271.402697072513	915.6837536191092	828.3839695921467
23792884	152365	413	1431.0	848.0	1271.402697072513	915.6837536191092	173.35625055272826
23794219	152299	414	953.0	405.0	1271.4367798919202	915.7174335324464	601.8590197894388
23794218	152299	414	837.0	396.0	1271.4367798919202	915.7174335324464	677.378421888691
23794217	152299	414	1312.0	368.0	1271.4367798919202	915.7174335324464	549.2174085195282
23794216	152299	414	759.0	367.0	1271.4367798919202	915.7174335324464	750.7877697781411
23794223	152299	414	567.0	485.0	1271.4367798919202	915.7174335324464	825.6807400038316
23794222	152299	414	861.0	468.0	1271.4367798919202	915.7174335324464	607.3790007704655
23794221	152299	414	625.0	462.0	1271.4367798919202	915.7174335324464	789.7721316229795
23794220	152299	414	739.0	436.0	1271.4367798919202	915.7174335324464	716.6712918881531
23794211	152299	414	882.0	256.0	1271.4367798919202	915.7174335324464	766.0862207605785
23794210	152299	414	747.0	231.0	1271.4367798919202	915.7174335324464	862.4800866609423
23794209	152299	414	646.0	192.0	1271.4367798919202	915.7174335324464	956.5239616655534
23794208	152299	414	563.0	156.0	1271.4367798919202	915.7174335324464	1038.7748793250444
23794215	152299	414	698.0	364.0	1271.4367798919202	915.7174335324464	795.7523905062704
23794214	152299	414	816.0	360.0	1271.4367798919202	915.7174335324464	718.5015841389707
23794213	152299	414	919.0	322.0	1271.4367798919202	915.7174335324464	690.4433899321078
23794212	152299	414	656.0	309.0	1271.4367798919202	915.7174335324464	864.2155253152621
23794207	152299	414	912.0	111.0	1271.4367798919202	915.7174335324464	881.3426953064966
23794227	152299	414	1434.0	848.0	1271.4367798919202	915.7174335324464	176.1035244852564
23794226	152299	414	722.0	584.0	1271.4367798919202	915.7174335324464	641.8077833801608
23794225	152299	414	1063.0	562.0	1271.4367798919202	915.7174335324464	410.56292330956217
23794224	152299	414	726.0	494.0	1271.4367798919202	915.7174335324464	689.4540409657923
23792906	152387	415	1434.0	846.0	1271.3740354359427	915.7316388249828	176.94548822619885
23792905	152387	415	687.0	564.0	1271.3740354359427	915.7316388249828	682.0616973868248
23792904	152387	415	912.0	504.0	1271.3740354359427	915.7316388249828	546.5095056401309
23792899	152387	415	739.0	436.0	1271.3740354359427	915.7316388249828	716.6341876411243
23792898	152387	415	951.0	406.0	1271.3740354359427	915.7316388249828	602.0513816948794
23792897	152387	415	846.0	394.0	1271.3740354359427	915.7316388249828	673.1619218093526
23792896	152387	415	697.0	381.0	1271.3740354359427	915.7316388249828	784.7569420804263
23792903	152387	415	774.0	495.0	1271.3740354359427	915.7316388249828	651.456861990255
23792902	152387	415	1086.0	486.0	1271.3740354359427	915.7316388249828	468.0094170217215
23792901	152387	415	566.0	484.0	1271.3740354359427	915.7316388249828	827.009514957169
23792900	152387	415	631.0	459.0	1271.3740354359427	915.7316388249828	786.5638532021851
23792891	152387	415	915.0	314.0	1271.3740354359427	915.7316388249828	699.344992329178
23792890	152387	415	880.0	257.0	1271.3740354359427	915.7316388249828	766.225167690583
23792889	152387	415	750.0	233.0	1271.3740354359427	915.7316388249828	859.0421267198753
23792888	152387	415	649.0	183.0	1271.3740354359427	915.7316388249828	961.3766663072103
23792895	152387	415	1343.0	375.0	1271.3740354359427	915.7316388249828	545.4548414177688
23792894	152387	415	756.0	368.0	1271.3740354359427	915.7316388249828	752.0773527845588
23792893	152387	415	816.0	360.0	1271.3740354359427	915.7316388249828	718.4728015313567
23792892	152387	415	662.0	316.0	1271.3740354359427	915.7316388249828	854.9940079738484
23792887	152387	415	572.0	153.0	1271.3740354359427	915.7316388249828	1034.835056570176
23792886	152387	415	915.0	113.0	1271.3740354359427	915.7316388249828	878.2827204855741
23792911	152409	416	762.0	236.0	1271.3984325942502	915.7437202855746	849.4340989135957
23792910	152409	416	576.0	154.0	1271.3984325942502	915.7437202855746	1031.4225494185434
23792909	152409	416	716.0	130.0	1271.3984325942502	915.7437202855746	962.2165104052025
23792908	152409	416	913.0	117.0	1271.3984325942502	915.7437202855746	875.4661427957425
23792928	152409	416	1432.0	847.0	1271.3984325942502	915.7437202855746	174.69562825636172
23792923	152409	416	650.0	466.0	1271.3984325942502	915.7437202855746	767.0758932249794
23792922	152409	416	739.0	435.0	1271.3984325942502	915.7437202855746	717.3301998541739
23792921	152409	416	1132.0	422.0	1271.3984325942502	915.7437202855746	513.0446221637777
23792920	152409	416	951.0	405.0	1271.3984325942502	915.7437202855746	602.9214736763001
23792927	152409	416	664.0	551.0	1271.3984325942502	915.7437202855746	708.4990031084824
23792926	152409	416	964.0	529.0	1271.3984325942502	915.7437202855746	494.0288468720511
23792925	152409	416	801.0	498.0	1271.3984325942502	915.7437202855746	629.1140605845331
23792924	152409	416	565.0	482.0	1271.3984325942502	915.7437202855746	828.9344729583781
23792915	152409	416	817.0	360.0	1271.3984325942502	915.7437202855746	717.8642059477281
23792914	152409	416	673.0	329.0	1271.3984325942502	915.7437202855746	838.0625736935232
23792913	152409	416	910.0	306.0	1271.3984325942502	915.7437202855746	708.7991475088509
23792912	152409	416	880.0	259.0	1271.3984325942502	915.7437202855746	764.5292977850966
23792919	152409	416	1350.0	399.0	1271.3984325942502	915.7437202855746	522.6875537577079
23792918	152409	416	845.0	392.0	1271.3984325942502	915.7437202855746	675.3688679954143
23792917	152409	416	695.0	391.0	1271.3984325942502	915.7437202855746	779.4813179777009
23792916	152409	416	754.0	369.0	1271.3984325942502	915.7437202855746	752.7481874589253
23792840	152453	417	1432.0	848.0	1271.3951530362183	915.71405426401	174.2960413007967
23792835	152453	417	666.0	474.0	1271.3951530362183	915.71405426401	749.4094989083704
23792834	152453	417	739.0	435.0	1271.3951530362183	915.71405426401	717.3078843449302
23792833	152453	417	1180.0	424.0	1271.3951530362183	915.71405426401	500.1357667266594
23792832	152453	417	690.0	406.0	1271.3951530362183	915.71405426401	773.1938573787701
23792839	152453	417	651.0	548.0	1271.3951530362183	915.71405426401	721.1822041718084
23792838	152453	417	962.0	537.0	1271.3951530362183	915.71405426401	489.0293402439044
23792837	152453	417	848.0	514.0	1271.3951530362183	915.71405426401	583.6417025948289
23792836	152453	417	566.0	482.0	1271.3951530362183	915.71405426401	828.0641296379854
23792827	152453	417	820.0	360.0	1271.3951530362183	915.71405426401	715.9439183980362
23792826	152453	417	677.0	334.0	1271.3951530362183	915.71405426401	831.6831361048635
23792825	152453	417	911.0	301.0	1271.3951530362183	915.71405426401	712.5714243791252
23792824	152453	417	882.0	262.0	1271.3951530362183	915.71405426401	760.9012090609324
23792831	152453	417	952.0	405.0	1271.3951530362183	915.71405426401	602.3637680055228
23792830	152453	417	1362.0	400.0	1271.3951530362183	915.71405426401	523.6126660602783
23792829	152453	417	848.0	391.0	1271.3951530362183	915.71405426401	674.2316325690579
23792828	152453	417	755.0	369.0	1271.3951530362183	915.71405426401	752.0373735454177
23792823	152453	417	774.0	236.0	1271.3951530362183	915.71405426401	842.2666643219002
23792822	152453	417	576.0	154.0	1271.3951530362183	915.71405426401	1031.3984289931707
23792821	152453	417	800.0	134.0	1271.3951530362183	915.71405426401	912.8473327670489
23792820	152453	417	918.0	111.0	1271.3951530362183	915.71405426401	878.8929646546911
23793067	152497	418	907.0	295.0	1271.404840993025	915.7540205617804	719.8100042252588
23793066	152497	418	882.0	266.0	1271.404840993025	915.7540205617804	757.5067111418891
23793065	152497	418	782.0	232.0	1271.404840993025	915.7540205617804	840.8547193313525
23793064	152497	418	577.0	153.0	1271.404840993025	915.7540205617804	1031.4997717293538
23793071	152497	418	846.0	392.0	1271.404840993025	915.7540205617804	674.7499928083962
23793070	152497	418	756.0	372.0	1271.404840993025	915.7540205617804	749.2066370475814
23793069	152497	418	818.0	360.0	1271.404840993025	915.7540205617804	717.243669338736
23793068	152497	418	681.0	337.0	1271.404840993025	915.7540205617804	826.7612065067063
23793063	152497	418	801.0	137.0	1271.404840993025	915.7540205617804	909.8013733616865
23793062	152497	418	913.0	112.0	1271.404840993025	915.7540205617804	880.042360126183
23793082	152497	418	1432.0	848.0	1271.404840993025	915.7540205617804	174.302645988986
23793081	152497	418	645.0	549.0	1271.404840993025	915.7540205617804	725.8729478481256
23793080	152497	418	993.0	542.0	1271.404840993025	915.7540205617804	466.0486276929128
23793075	152497	418	740.0	436.0	1271.404840993025	915.7540205617804	715.9294834521171
23793074	152497	418	688.0	416.0	1271.404840993025	915.7540205617804	768.1896182335199
23793073	152497	418	954.0	400.0	1271.404840993025	915.7540205617804	605.5972612317933
23793072	152497	418	1354.0	399.0	1271.404840993025	915.7540205617804	523.3131739772585
23793079	152497	418	917.0	503.0	1271.404840993025	915.7540205617804	544.0300293266962
23793078	152497	418	563.0	486.0	1271.404840993025	915.7540205617804	828.5686072567365
23793077	152497	418	676.0	480.0	1271.404840993025	915.7540205617804	737.8268706910083
23793076	152497	418	1229.0	459.0	1271.404840993025	915.7540205617804	458.71822052213605
23793059	152541	419	1005.0	554.0	1271.4029330920443	915.7176986143952	449.23291982104195
23793058	152541	419	628.0	551.0	1271.4029330920443	915.7176986143952	739.5852445756517
23793057	152541	419	1267.0	505.0	1271.4029330920443	915.7176986143952	410.7412978687658
23793056	152541	419	932.0	504.0	1271.4029330920443	915.7176986143952	533.5783113506552
23793060	152541	419	1432.0	848.0	1271.4029330920443	915.7176986143952	174.29028832688425
23793051	152541	419	1348.0	421.0	1271.4029330920443	915.7176986143952	500.6123370245937
23793050	152541	419	955.0	399.0	1271.4029330920443	915.7176986143952	605.8943770415812
23793049	152541	419	845.0	391.0	1271.4029330920443	915.7176986143952	676.1272991003142
23793048	152541	419	758.0	370.0	1271.4029330920443	915.7176986143952	749.2598870141828
23793055	152541	419	704.0	499.0	1271.4029330920443	915.7176986143952	703.9884436693069
23793054	152541	419	564.0	489.0	1271.4029330920443	915.7176986143952	826.1397606083327
23793053	152541	419	740.0	435.0	1271.4029330920443	915.7176986143952	716.5741992703535
23793052	152541	419	692.0	431.0	1271.4029330920443	915.7176986143952	755.4197549877152
23793043	152541	419	789.0	232.0	1271.4029330920443	915.7176986143952	836.7690728357331
23793042	152541	419	580.0	152.0	1271.4029330920443	915.7176986143952	1030.1954858497247
23793041	152541	419	795.0	135.0	1271.4029330920443	915.7176986143952	914.5927397418266
23793040	152541	419	916.0	111.0	1271.4029330920443	915.7176986143952	879.7055298869485
23793047	152541	419	816.0	359.0	1271.4029330920443	915.7176986143952	719.2540770960882
23793046	152541	419	690.0	344.0	1271.4029330920443	915.7176986143952	815.4081784707415
23793045	152541	419	908.0	298.0	1271.4029330920443	915.7176986143952	716.6846216861121
23793044	152541	419	880.0	281.0	1271.4029330920443	915.7176986143952	745.6961934778866
23794059	152563	420	813.0	359.0	1271.411664339568	915.709756811484	721.1567148211784
23794058	152563	420	692.0	352.0	1271.411664339568	915.709756811484	808.3851598694837
23794057	152563	420	909.0	298.0	1271.411664339568	915.709756811484	716.1756475261348
23794056	152563	420	872.0	295.0	1271.411664339568	915.709756811484	738.1126471016978
23794063	152563	420	1345.0	421.0	1271.411664339568	915.709756811484	500.1529632319997
23794062	152563	420	957.0	399.0	1271.411664339568	915.709756811484	604.8501198288384
23794061	152563	420	844.0	391.0	1271.411664339568	915.709756811484	676.757755557102
23794060	152563	420	765.0	369.0	1271.411664339568	915.709756811484	745.2142859419989
23794055	152563	420	795.0	231.0	1271.411664339568	915.709756811484	834.1435877543139
23794054	152563	420	579.0	152.0	1271.411664339568	915.709756811484	1030.8668709210451
23794053	152563	420	797.0	135.0	1271.411664339568	915.709756811484	913.5503005538806
23794052	152563	420	915.0	112.0	1271.411664339568	915.709756811484	879.1920425431953
23794072	152563	420	1432.0	849.0	1271.411664339568	915.709756811484	173.8930855555646
23794067	152563	420	946.0	505.0	1271.411664339568	915.709756811484	523.9992897212705
23794066	152563	420	565.0	487.0	1271.411664339568	915.709756811484	826.3228758181394
23794065	152563	420	699.0	457.0	1271.411664339568	915.709756811484	733.532381334352
23794064	152563	420	740.0	435.0	1271.411664339568	915.709756811484	716.5753465546424
23794071	152563	420	1023.0	574.0	1271.411664339568	915.709756811484	422.46172948578163
23794070	152563	420	606.0	565.0	1271.411664339568	915.709756811484	752.1768519184329
23794069	152563	420	1276.0	516.0	1271.411664339568	915.709756811484	399.7360910831401
23794068	152563	420	743.0	512.0	1271.411664339568	915.709756811484	664.9815446724066
23794091	152452	421	1268.0	515.0	1271.4044468236857	915.7377591429236	400.75222003261206
23794090	152452	421	779.0	514.0	1271.4044468236857	915.7377591429236	635.4961576382012
23794089	152452	421	969.0	501.0	1271.4044468236857	915.7377591429236	513.2795128559419
23794088	152452	421	565.0	489.0	1271.4044468236857	915.7377591429236	825.2953153693538
23794094	152452	421	1431.0	849.0	1271.4044468236857	915.7377591429236	172.98748246353736
23794093	152452	421	1023.0	588.0	1271.4044468236857	915.7377591429236	411.23814021781374
23794092	152452	421	578.0	586.0	1271.4044468236857	915.7377591429236	767.8129438082287
23794083	152452	421	844.0	390.0	1271.4044468236857	915.7377591429236	677.5505535037836
23794082	152452	421	762.0	367.0	1271.4044468236857	915.7377591429236	748.736281178455
23794081	152452	421	702.0	362.0	1271.4044468236857	915.7377591429236	794.2587298627657
23794080	152452	421	814.0	357.0	1271.4044468236857	915.7377591429236	722.0849752391595
23794087	152452	421	698.0	460.0	1271.4044468236857	915.7377591429236	732.4544796407422
23794086	152452	421	740.0	433.0	1271.4044468236857	915.7377591429236	717.9320512460205
23794085	152452	421	1350.0	413.0	1271.4044468236857	915.7377591429236	508.84429391233135
23794084	152452	421	958.0	398.0	1271.4044468236857	915.7377591429236	605.206356981812
23794075	152452	421	798.0	136.0	1271.4044468236857	915.7377591429236	912.1966582407917
23794074	152452	421	915.0	113.0	1271.4044468236857	915.7377591429236	878.3006544854101
23794079	152452	421	913.0	298.0	1271.4044468236857	915.7377591429236	714.1804299852473
23794078	152452	421	861.0	287.0	1271.4044468236857	915.7377591429236	750.8281958908578
23794077	152452	421	803.0	231.0	1271.4044468236857	915.7377591429236	829.619505918391
23794076	152452	421	579.0	152.0	1271.4044468236857	915.7377591429236	1030.8827686608543
23793123	152475	422	1015.0	508.0	1271.464875246599	915.7303650793028	481.6827616211266
23793122	152475	422	829.0	508.0	1271.464875246599	915.7303650793028	601.6803274453055
23793121	152475	422	1259.0	502.0	1271.464875246599	915.7303650793028	413.91809347208596
23793120	152475	422	566.0	486.0	1271.464875246599	915.7303650793028	826.0441131549151
23793126	152475	422	1435.0	848.0	1271.464875246599	915.7303650793028	177.00604334848597
23793125	152475	422	1058.0	596.0	1271.464875246599	915.7303650793028	384.44083981516627
23793124	152475	422	549.0	595.0	1271.464875246599	915.7303650793028	790.4577553854391
23793115	152475	422	843.0	390.0	1271.464875246599	915.7303650793028	678.2142479235456
23793114	152475	422	756.0	368.0	1271.464875246599	915.7303650793028	752.1386776671561
23793113	152475	422	702.0	359.0	1271.464875246599	915.7303650793028	796.3912000649921
23793112	152475	422	815.0	358.0	1271.464875246599	915.7303650793028	720.7103041204458
23793119	152475	422	705.0	467.0	1271.464875246599	915.7303650793028	722.6627120810574
23793118	152475	422	742.0	434.0	1271.464875246599	915.7303650793028	715.8192500620077
23793117	152475	422	1354.0	407.0	1271.464875246599	915.7303650793028	515.3820244942389
23793116	152475	422	955.0	397.0	1271.464875246599	915.7303650793028	607.6439820488246
23793107	152475	422	798.0	135.0	1271.464875246599	915.7303650793028	913.0766074372615
23793106	152475	422	917.0	111.0	1271.464875246599	915.7303650793028	879.3385629348089
23793111	152475	422	912.0	296.0	1271.464875246599	915.7303650793028	716.4361255111155
23793110	152475	422	863.0	291.0	1271.464875246599	915.7303650793028	746.4124753528297
23793109	152475	422	813.0	219.0	1271.464875246599	915.7303650793028	834.0403128496956
23793108	152475	422	579.0	152.0	1271.464875246599	915.7303650793028	1030.917879365012
23793131	152629	423	830.0	216.0	1271.4085397569654	915.7721473704868	827.3587838452426
23793130	152629	423	579.0	152.0	1271.4085397569654	915.7721473704868	1030.9109947164682
23793129	152629	423	797.0	135.0	1271.4085397569654	915.7721473704868	913.6019968804017
23793128	152629	423	916.0	112.0	1271.4085397569654	915.7721473704868	878.8429296641932
23793135	152629	423	817.0	360.0	1271.4085397569654	915.7721473704868	717.8926109083862
23793134	152629	423	701.0	356.0	1271.4085397569654	915.7721473704868	799.1938182940603
23793133	152629	423	914.0	294.0	1271.4085397569654	915.7721473704868	717.1760366443601
23793132	152629	423	864.0	287.0	1271.4085397569654	915.7721473704868	749.2236859415191
23793147	152629	423	1128.0	591.0	1271.4085397569654	915.7721473704868	355.0252906242911
23793146	152629	423	532.0	589.0	1271.4085397569654	915.7721473704868	808.3965765406525
23793145	152629	423	1038.0	521.0	1271.4085397569654	915.7721473704868	458.6115946756953
23793144	152629	423	1263.0	499.0	1271.4085397569654	915.7721473704868	416.856961516359
23793148	152629	423	1433.0	847.0	1271.4085397569654	915.7721473704868	175.61722090223435
23793139	152629	423	1357.0	403.0	1271.4085397569654	915.7721473704868	519.8664955404178
23793138	152629	423	956.0	397.0	1271.4085397569654	915.7721473704868	607.1302066599942
23793137	152629	423	844.0	390.0	1271.4085397569654	915.7721473704868	677.5798187724855
23793136	152629	423	756.0	367.0	1271.4085397569654	915.7721473704868	752.859105400222
23793143	152629	423	877.0	497.0	1271.4085397569654	915.7721473704868	575.2635984020808
23793142	152629	423	566.0	486.0	1271.4085397569654	915.7721473704868	826.0177398927299
23793141	152629	423	741.0	473.0	1271.4085397569654	915.7721473704868	690.9271984327931
23793140	152629	423	747.0	429.0	1271.4085397569654	915.7721473704868	715.5078196817333
23793227	152585	424	961.0	407.0	1271.3824921377818	915.702841065886	595.9159940244633
23793226	152585	424	1357.0	402.0	1271.3824921377818	915.702841065886	520.7887926709828
23793225	152585	424	843.0	390.0	1271.3824921377818	915.702841065886	678.1408678695901
23793224	152585	424	756.0	368.0	1271.3824921377818	915.702841065886	752.0621751649221
23793231	152585	424	1253.0	489.0	1271.3824921377818	915.702841065886	427.098619280014
23793230	152585	424	909.0	472.0	1271.3824921377818	915.702841065886	572.8815599911803
23793229	152585	424	802.0	463.0	1271.3824921377818	915.702841065886	652.1194570280813
23793228	152585	424	746.0	416.0	1271.3824921377818	915.702841065886	725.0721980701126
23793219	152585	424	861.0	216.0	1271.3824921377818	915.702841065886	811.1706698647881
23793218	152585	424	579.0	152.0	1271.3824921377818	915.702841065886	1030.8421532276566
23793217	152585	424	794.0	134.0	1271.3824921377818	915.702841065886	915.9439805633078
23793216	152585	424	914.0	113.0	1271.3824921377818	915.702841065886	878.666089445733
23793223	152585	424	816.0	361.0	1271.3824921377818	915.702841065886	717.6826987131448
23793222	152585	424	702.0	357.0	1271.3824921377818	915.702841065886	797.71253404226
23793221	152585	424	921.0	302.0	1271.3824921377818	915.702841065886	706.6817302923735
23793220	152585	424	853.0	278.0	1271.3824921377818	915.702841065886	762.6983828689581
23793235	152585	424	1050.0	556.0	1271.3824921377818	915.702841065886	422.36991097378734
23793234	152585	424	512.0	551.0	1271.3824921377818	915.702841065886	842.4190950156087
23793233	152585	424	1169.0	545.0	1271.3824921377818	915.702841065886	384.58129318866054
23793232	152585	424	577.0	500.0	1271.3824921377818	915.702841065886	809.3058120745987
23793236	152585	424	1437.0	846.0	1271.3824921377818	915.702841065886	179.6876316365377
23793323	152651	425	1054.0	550.0	1271.3809183428727	915.6912225569567	425.42277079958046
23793322	152651	425	606.0	549.0	1271.3809183428727	915.6912225569567	759.732992040704
23793321	152651	425	1178.0	535.0	1271.3809183428727	915.6912225569567	391.97678865268114
23793320	152651	425	514.0	496.0	1271.3809183428727	915.6912225569567	865.890626904603
23793324	152651	425	1433.0	844.0	1271.3809183428727	915.6912225569567	176.80599239676314
23793315	152651	425	746.0	410.0	1271.3809183428727	915.6912225569567	729.2110270216366
23793314	152651	425	969.0	392.0	1271.3809183428727	915.6912225569567	604.7203621187888
23793313	152651	425	842.0	389.0	1271.3809183428727	915.6912225569567	679.537796561391
23793312	152651	425	757.0	369.0	1271.3809183428727	915.6912225569567	750.6390757055465
23793319	152651	425	1248.0	469.0	1271.3809183428727	915.6912225569567	447.30271142927893
23793318	152651	425	914.0	463.0	1271.3809183428727	915.6912225569567	576.7585836168433
23793317	152651	425	816.0	455.0	1271.3809183428727	915.6912225569567	647.7717061834528
23793316	152651	425	1365.0	410.0	1271.3809183428727	915.6912225569567	514.2841092445628
23793307	152651	425	873.0	219.0	1271.3809183428727	915.6912225569567	802.5496967089438
23793306	152651	425	579.0	153.0	1271.3809183428727	915.6912225569567	1030.0918585498796
23793305	152651	425	796.0	135.0	1271.3809183428727	915.6912225569567	914.0381843785241
23793304	152651	425	913.0	115.0	1271.3809183428727	915.6912225569567	877.2361805762658
23793311	152651	425	813.0	363.0	1271.3809183428727	915.6912225569567	718.0394514177887
23793310	152651	425	701.0	354.0	1271.3809183428727	915.6912225569567	800.5194697864554
23793309	152651	425	915.0	299.0	1271.3809183428727	915.6912225569567	712.2607829564276
23793308	152651	425	841.0	272.0	1271.3809183428727	915.6912225569567	774.3165534008194
23793163	152519	426	934.0	433.0	1271.4241805387892	915.7228132414627	588.9621312410718
23793162	152519	426	1380.0	415.0	1271.4241805387892	915.7228132414627	512.3592921691948
23793161	152519	426	745.0	410.0	1271.4241805387892	915.7228132414627	729.9849188091458
23793160	152519	426	841.0	391.0	1271.4241805387892	915.7228132414627	678.674447676147
23793167	152519	426	1090.0	500.0	1271.4241805387892	915.7228132414627	453.58592431155455
23793166	152519	426	820.0	452.0	1271.4241805387892	915.7228132414627	647.1650780872635
23793165	152519	426	1236.0	449.0	1271.4241805387892	915.7228132414627	468.06522725670413
23793164	152519	426	538.0	436.0	1271.4241805387892	915.7228132414627	876.3817696319896
23793155	152519	426	916.0	299.0	1271.4241805387892	915.7228132414627	711.8099300263617
23793154	152519	426	837.0	268.0	1271.4241805387892	915.7228132414627	779.9161566670057
23793153	152519	426	879.0	221.0	1271.4241805387892	915.7228132414627	797.895058707392
23793152	152519	426	581.0	152.0	1271.4241805387892	915.7228132414627	1029.5426579496902
23793159	152519	426	760.0	370.0	1271.4241805387892	915.7228132414627	747.9091397569283
23793158	152519	426	968.0	362.0	1271.4241805387892	915.7228132414627	631.4073069261042
23793157	152519	426	819.0	356.0	1271.4241805387892	915.7228132414627	719.7063754053679
23793156	152519	426	702.0	350.0	1271.4241805387892	915.7228132414627	802.6744039796625
23793151	152519	426	797.0	135.0	1271.4241805387892	915.7228132414627	913.5679581703627
23793150	152519	426	915.0	114.0	1271.4241805387892	915.7228132414627	877.3811405224942
23793170	152519	426	1428.0	844.0	1271.4241805387892	915.7228132414627	172.2212216285189
23793169	152519	426	604.0	622.0	1271.4241805387892	915.7228132414627	729.1969060455162
23793168	152519	426	1204.0	531.0	1271.4241805387892	915.7228132414627	390.5863069153253
23793192	152607	427	1421.0	849.0	1271.4241444009192	915.7092246295388	163.77746251811124
23793187	152607	427	1406.0	428.0	1271.4241444009192	915.7092246295388	505.9357159748366
23793186	152607	427	928.0	426.0	1271.4241444009192	915.7092246295388	598.1264645915339
23793185	152607	427	1223.0	415.0	1271.4241444009192	915.7092246295388	503.04535122598537
23793184	152607	427	746.0	408.0	1271.4241444009192	915.7092246295388	730.6429964718511
23793191	152607	427	550.0	691.0	1271.4241444009192	915.7092246295388	755.6103703352719
23793190	152607	427	1227.0	517.0	1271.4241444009192	915.7092246295388	401.17645794642755
23793189	152607	427	1121.0	482.0	1271.4241444009192	915.7092246295388	459.0545879821966
23793188	152607	427	823.0	451.0	1271.4241444009192	915.7092246295388	645.7854726900285
23793179	152607	427	705.0	348.0	1271.4241444009192	915.7092246295388	801.9539108264174
23793178	152607	427	989.0	338.0	1271.4241444009192	915.7092246295388	643.0484783923014
23793177	152607	427	914.0	296.0	1271.4241444009192	915.7092246295388	715.396073578597
23793176	152607	427	840.0	269.0	1271.4241444009192	915.7092246295388	777.4056943404804
23793183	152607	427	842.0	393.0	1271.4241444009192	915.7092246295388	676.4835765244233
23793182	152607	427	561.0	384.0	1271.4241444009192	915.7092246295388	887.365293722897
23793181	152607	427	765.0	369.0	1271.4241444009192	915.7092246295388	745.2223764268183
23793180	152607	427	820.0	356.0	1271.4241444009192	915.7092246295388	719.0675728215683
23793175	152607	427	882.0	221.0	1271.4241444009192	915.7092246295388	796.4119982947036
23793174	152607	427	581.0	150.0	1271.4241444009192	915.7092246295388	1031.01702985669
23793173	152607	427	799.0	136.0	1271.4241444009192	915.7092246295388	911.6638893722494
23793172	152607	427	913.0	114.0	1271.4241444009192	915.7092246295388	878.1830948871808
23794315	152673	428	1423.0	852.0	1271.407208200163	915.7064118739096	164.4350371408628
23794314	152673	428	528.0	716.0	1271.407208200163	915.7064118739096	769.7642029527692
23794313	152673	428	1147.0	493.0	1271.407208200163	915.7064118739096	440.6334804477231
23794312	152673	428	1274.0	480.0	1271.407208200163	915.7064118739096	435.7141263688317
23794307	152673	428	840.0	394.0	1271.407208200163	915.7064118739096	676.9710181960585
23794306	152673	428	772.0	365.0	1271.407208200163	915.7064118739096	743.4279465296668
23794305	152673	428	821.0	356.0	1271.407208200163	915.7064118739096	718.4273941682844
23794304	152673	428	705.0	345.0	1271.407208200163	915.7064118739096	804.0664985280106
23794311	152673	428	825.0	452.0	1271.407208200163	915.7064118739096	643.6637568995474
23794310	152673	428	1419.0	434.0	1271.407208200163	915.7064118739096	503.8101819452507
23794309	152673	428	941.0	419.0	1271.407208200163	915.7064118739096	596.5619689749589
23794308	152673	428	738.0	402.0	1271.407208200163	915.7064118739096	740.5521773381392
23794299	152673	428	838.0	263.0	1271.407208200163	915.7064118739096	783.4969484440722
23794298	152673	428	883.0	221.0	1271.407208200163	915.7064118739096	795.9127829609014
23794297	152673	428	581.0	151.0	1271.407208200163	915.7064118739096	1030.2611365551031
23794296	152673	428	799.0	136.0	1271.407208200163	915.7064118739096	911.6527074915967
23794303	152673	428	1189.0	342.0	1271.407208200163	915.7064118739096	579.5946816427676
23794302	152673	428	576.0	342.0	1271.407208200163	915.7064118739096	901.5155196900279
23794301	152673	428	912.0	300.0	1271.407208200163	915.7064118739096	712.9291177451513
23794300	152673	428	984.0	278.0	1271.407208200163	915.7064118739096	699.4800719609589
23794295	152673	428	916.0	111.0	1271.407208200163	915.7064118739096	879.6969324441322
23794347	152717	429	1199.0	307.0	1271.4093310496949	915.7244549705072	613.0159649651919
23794346	152717	429	911.0	301.0	1271.4093310496949	915.7244549705072	712.5875675637876
23794345	152717	429	597.0	294.0	1271.4093310496949	915.7244549705072	917.2618185203563
23794344	152717	429	994.0	261.0	1271.4093310496949	915.7244549705072	711.0696512226259
23794351	152717	429	840.0	394.0	1271.4093310496949	915.7244549705072	676.9862759547035
23794350	152717	429	773.0	361.0	1271.4093310496949	915.7244549705072	745.7419675864639
23794349	152717	429	821.0	356.0	1271.4093310496949	915.7244549705072	718.4427819866137
23794348	152717	429	704.0	345.0	1271.4093310496949	915.7244549705072	804.7855319671476
23794339	152717	429	915.0	113.0	1271.4093310496949	915.7244549705072	878.2904769306045
23794343	152717	429	837.0	259.0	1271.4093310496949	915.7244549705072	787.3998200783088
23794342	152717	429	882.0	223.0	1271.4093310496949	915.7244549705072	794.674019723029
23794341	152717	429	580.0	152.0	1271.4093310496949	915.7244549705072	1030.2047884680912
23794340	152717	429	798.0	135.0	1271.4093310496949	915.7244549705072	913.0427532782434
23794355	152717	429	829.0	455.0	1271.4093310496949	915.7244549705072	638.743328425205
23794354	152717	429	1421.0	426.0	1271.4093310496949	915.7244549705072	512.0619201162689
23794353	152717	429	968.0	416.0	1271.4093310496949	915.7244549705072	584.6210337163672
23794352	152717	429	735.0	403.0	1271.4093310496949	915.7244549705072	742.0386358957226
23794359	152717	429	1424.0	851.0	1271.4093310496949	915.7244549705072	165.75031620461792
23794358	152717	429	519.0	753.0	1271.4093310496949	915.7244549705072	769.804552919829
23794357	152717	429	1199.0	505.0	1271.4093310496949	915.7244549705072	417.0583761703923
23794356	152717	429	1310.0	456.0	1271.4093310496949	915.7244549705072	461.3413207463233
23793387	152695	430	826.0	453.0	1271.396308670984	915.749933877224	642.2735967491685
23793386	152695	430	1310.0	428.0	1271.396308670984	915.749933877224	489.2752221209064
23793385	152695	430	1006.0	421.0	1271.396308670984	915.749933877224	561.4380622363446
23793384	152695	430	1419.0	416.0	1271.396308670984	915.749933877224	521.0919747071923
23793390	152695	430	1415.0	857.0	1271.396308670984	915.749933877224	155.15661408363331
23793389	152695	430	518.0	819.0	1271.396308670984	915.749933877224	759.5831406925194
23793388	152695	430	1274.0	501.0	1271.396308670984	915.749933877224	414.7581064424159
23793379	152695	430	698.0	342.0	1271.396308670984	915.749933877224	811.1549256594755
23793378	152695	430	909.0	302.0	1271.396308670984	915.749933877224	712.7552636583274
23793377	152695	430	833.0	250.0	1271.396308670984	915.749933877224	797.128783769519
23793376	152695	430	603.0	244.0	1271.396308670984	915.749933877224	947.62946298068
23793383	152695	430	732.0	400.0	1271.396308670984	915.749933877224	746.288397405617
23793382	152695	430	841.0	394.0	1271.396308670984	915.749933877224	676.3608327058098
23793381	152695	430	821.0	356.0	1271.396308670984	915.749933877224	718.4544685225395
23793380	152695	430	775.0	356.0	1271.396308670984	915.749933877224	748.1505755780286
23793371	152695	430	799.0	137.0	1271.396308670984	915.749933877224	910.8291453174696
23793370	152695	430	916.0	114.0	1271.396308670984	915.749933877224	876.9888783155087
23793375	152695	430	1223.0	234.0	1271.396308670984	915.749933877224	683.4655624349894
23793374	152695	430	999.0	227.0	1271.396308670984	915.749933877224	740.6593146605653
23793373	152695	430	881.0	222.0	1271.396308670984	915.749933877224	796.0516620035303
23793372	152695	430	583.0	151.0	1271.396308670984	915.749933877224	1028.9470050284683
23793258	152739	431	534.0	875.0	1271.4375754760442	915.7286492139197	738.561439956607
23793257	152739	431	1413.0	863.0	1271.4375754760442	915.7286492139197	151.0636636819896
23793256	152739	431	1172.0	584.0	1271.4375754760442	915.7286492139197	346.3116055315585
23793251	152739	431	1409.0	403.0	1271.4375754760442	915.7286492139197	530.8616471036872
23793250	152739	431	840.0	394.0	1271.4375754760442	915.7286492139197	677.0075073019713
23793249	152739	431	776.0	356.0	1271.4375754760442	915.7286492139197	747.4988641760067
23793248	152739	431	820.0	355.0	1271.4375754760442	915.7286492139197	719.8697816973263
23793255	152739	431	1313.0	479.0	1271.4375754760442	915.7286492139197	438.7018898711566
23793254	152739	431	825.0	453.0	1271.4375754760442	915.7286492139197	642.9808018909021
23793253	152739	431	1069.0	412.0	1271.4375754760442	915.7286492139197	542.8844481134998
23793252	152739	431	729.0	409.0	1271.4375754760442	915.7286492139197	742.3021266455411
23793243	152739	431	881.0	221.0	1271.4375754760442	915.7286492139197	796.9249628303842
23793242	152739	431	1244.0	216.0	1271.4375754760442	915.7286492139197	700.2663800859929
23793241	152739	431	1004.0	194.0	1271.4375754760442	915.7286492139197	769.685065382364
23793240	152739	431	574.0	151.0	1271.4375754760442	915.7286492139197	1035.001970343269
23793247	152739	431	698.0	343.0	1271.4375754760442	915.7286492139197	810.4620648730236
23793246	152739	431	903.0	306.0	1271.4375754760442	915.7286492139197	712.4010616884964
23793245	152739	431	831.0	244.0	1271.4375754760442	915.7286492139197	803.246310956965
23793244	152739	431	599.0	239.0	1271.4375754760442	915.7286492139197	954.0094116826086
23793239	152739	431	797.0	134.0	1271.4375754760442	915.7286492139197	914.4346308104296
23793238	152739	431	914.0	115.0	1271.4375754760442	915.7286492139197	876.8853916186204
23793515	152760	432	1433.0	393.0	1271.394404339706	915.768236476082	547.1772999833155
23793514	152760	432	838.0	391.0	1271.394404339706	915.768236476082	680.5970994113814
23793513	152760	432	775.0	357.0	1271.394404339706	915.768236476082	747.4151100655928
23793512	152760	432	820.0	355.0	1271.394404339706	915.768236476082	719.873546749492
23793519	152760	432	1397.0	496.0	1271.394404339706	915.768236476082	438.1576634219893
23793518	152760	432	828.0	453.0	1271.394404339706	915.768236476082	640.9001782578514
23793517	152760	432	1086.0	441.0	1271.394404339706	915.768236476082	509.68221817823246
23793516	152760	432	748.0	422.0	1271.394404339706	915.768236476082	719.5476174978385
23793507	152760	432	882.0	222.0	1271.394404339706	915.768236476082	795.576751843722
23793506	152760	432	1251.0	192.0	1271.394404339706	915.768236476082	724.0555171118228
23793505	152760	432	1004.0	182.0	1271.394404339706	915.768236476082	780.9709292498701
23793504	152760	432	588.0	146.0	1271.394404339706	915.768236476082	1029.3546763726868
23793511	152760	432	697.0	351.0	1271.394404339706	915.768236476082	805.5383868376908
23793510	152760	432	902.0	309.0	1271.394404339706	915.768236476082	710.3660456087275
23793509	152760	432	599.0	250.0	1271.394404339706	915.768236476082	946.2354779270435
23793508	152760	432	830.0	244.0	1271.394404339706	915.768236476082	803.8044437054259
23793503	152760	432	798.0	136.0	1271.394404339706	915.768236476082	912.2174985589588
23793502	152760	432	907.0	116.0	1271.394404339706	915.768236476082	878.8700211010452
23793523	152760	432	570.0	939.0	1271.394404339706	915.768236476082	701.7790430580569
23793521	152760	432	1411.0	872.0	1271.394404339706	915.768236476082	146.30577864148685
23793520	152760	432	1007.0	787.0	1271.394404339706	915.768236476082	294.08444326639943
23793483	152825	433	799.0	137.0	1271.3937180465844	915.710076217219	910.7937239858995
23793482	152825	433	621.0	137.0	1271.3937180465844	915.710076217219	1014.5941904410289
23793481	152825	433	906.0	120.0	1271.3937180465844	915.710076217219	875.5952801274794
23793480	152825	433	1239.0	104.0	1271.3937180465844	915.710076217219	812.3562031531766
23793487	152825	433	603.0	246.0	1271.3937180465844	915.710076217219	946.1827246948711
23793486	152825	433	831.0	242.0	1271.3937180465844	915.710076217219	804.8800492567234
23793485	152825	433	881.0	224.0	1271.3937180465844	915.710076217219	794.27330600409
23793484	152825	433	998.0	174.0	1271.3937180465844	915.710076217219	790.4922278109306
23793498	152825	433	1411.0	869.0	1271.3937180465844	915.710076217219	147.21326428374243
23793497	152825	433	1392.0	523.0	1271.3937180465844	915.710076217219	410.8127057542899
23793496	152825	433	1063.0	475.0	1271.3937180465844	915.710076217219	487.4969876836843
23793501	152825	433	612.0	969.0	1271.3937180465844	915.710076217219	661.5435672546994
23793500	152825	433	937.0	919.0	1271.3937180465844	915.710076217219	334.40990156918957
23793491	152825	433	697.0	367.0	1271.3937180465844	915.710076217219	794.3619395928315
23793490	152825	433	773.0	356.0	1271.3937180465844	915.710076217219	749.4475749559693
23793489	152825	433	818.0	354.0	1271.3937180465844	915.710076217219	721.8615333206636
23793488	152825	433	901.0	308.0	1271.3937180465844	915.710076217219	711.6902718910177
23793495	152825	433	829.0	453.0	1271.3937180465844	915.710076217219	640.1662412217825
23793494	152825	433	756.0	420.0	1271.3937180465844	915.710076217219	715.0938150097252
23793493	152825	433	836.0	397.0	1271.3937180465844	915.710076217219	677.2206677913055
23793492	152825	433	1449.0	377.0	1271.3937180465844	915.710076217219	567.2323488723806
23793291	152781	434	771.0	352.0	1271.43004080687	915.7264462049992	753.8021835288641
23793290	152781	434	898.0	305.0	1271.43004080687	915.7264462049992	715.8469022571854
23793289	152781	434	835.0	243.0	1271.43004080687	915.7264462049992	801.892793297392
23793288	152781	434	885.0	222.0	1271.43004080687	915.7264462049992	794.0935452465388
23793295	152781	434	834.0	398.0	1271.43004080687	915.7264462049992	677.7799891560372
23793294	152781	434	696.0	398.0	1271.43004080687	915.7264462049992	774.054523249528
23793293	152781	434	817.0	354.0	1271.43004080687	915.7264462049992	722.5256136316771
23793292	152781	434	1453.0	353.0	1271.43004080687	915.7264462049992	591.2940920894633
23793283	152781	434	908.0	121.0	1271.43004080687	915.7264462049992	873.8830121123254
23793282	152781	434	1219.0	95.0	1271.43004080687	915.7264462049992	822.3994216190193
23793287	152781	434	629.0	219.0	1271.43004080687	915.7264462049992	947.7046471198526
23793286	152781	434	999.0	176.0	1271.43004080687	915.7264462049992	788.2977498059414
23793285	152781	434	798.0	136.0	1271.43004080687	915.7264462049992	912.2002710204991
23793284	152781	434	693.0	129.0	1271.43004080687	915.7264462049992	976.4833911880861
23793299	152781	434	1041.0	529.0	1271.43004080687	915.7264462049992	450.1725756869291
23793298	152781	434	1407.0	506.0	1271.43004080687	915.7264462049992	431.57267586746616
23793297	152781	434	830.0	454.0	1271.43004080687	915.7264462049992	638.7893174215211
23793296	152781	434	762.0	421.0	1271.43004080687	915.7264462049992	710.121977586328
23793303	152781	434	663.0	980.0	1271.43004080687	915.7264462049992	611.8154985562954
23793302	152781	434	766.0	929.0	1271.43004080687	915.7264462049992	505.60430514423336
23793300	152781	434	1408.0	868.0	1271.43004080687	915.7264462049992	144.6691654132693
23793327	152803	435	1226.0	101.0	1271.4157579433993	915.7570370526652	816.0218259926701
23793326	152803	435	730.0	96.0	1271.4157579433993	915.7570370526652	982.4116361010746
23793347	152803	435	656.0	984.0	1271.4157579433993	915.7570370526652	619.1879013004694
23793346	152803	435	639.0	931.0	1271.4157579433993	915.7570370526652	632.5994299827798
23793344	152803	435	1403.0	859.0	1271.4157579433993	915.7570370526652	143.30308444903653
23793339	152803	435	762.0	419.0	1271.4157579433993	915.7570370526652	711.5279111197191
23793338	152803	435	836.0	401.0	1271.4157579433993	915.7570370526652	674.2119024910965
23793337	152803	435	818.0	354.0	1271.4157579433993	915.7570370526652	721.9119186088956
23793336	152803	435	764.0	349.0	1271.4157579433993	915.7570370526652	760.7130145186097
23793343	152803	435	999.0	555.0	1271.4157579433993	915.7570370526652	452.0575018279143
23793342	152803	435	828.0	456.0	1271.4157579433993	915.7570370526652	638.7441330548289
23793341	152803	435	1412.0	443.0	1271.4157579433993	915.7570370526652	493.2171379802652
23793340	152803	435	702.0	434.0	1271.4157579433993	915.7570370526652	745.8714018810607
23793331	152803	435	680.0	198.0	1271.4157579433993	915.7570370526652	930.0256786682755
23793330	152803	435	1013.0	183.0	1271.4157579433993	915.7570370526652	776.9887896898272
23793329	152803	435	797.0	140.0	1271.4157579433993	915.7570370526652	909.3235353391774
23793328	152803	435	909.0	123.0	1271.4157579433993	915.7570370526652	871.6701792548655
23793335	152803	435	1448.0	328.0	1271.4157579433993	915.7570370526652	613.7102974104574
23793334	152803	435	906.0	307.0	1271.4157579433993	915.7570370526652	710.0097226901114
23793333	152803	435	841.0	244.0	1271.4157579433993	915.7570370526652	797.8190531165363
23793332	152803	435	886.0	224.0	1271.4157579433993	915.7570370526652	791.8794761723323
23794383	152869	436	767.0	87.0	1271.4363874361345	915.7480531490244	970.1955496537366
23794403	152869	436	616.0	958.0	1271.4363874361345	915.7480531490244	656.7968369199324
23794401	152869	436	1409.0	856.0	1271.4363874361345	915.7480531490244	149.97858966105773
23794400	152869	436	998.0	579.0	1271.4363874361345	915.7480531490244	433.78186830915604
23794404	152869	436	679.0	974.0	1271.4363874361345	915.7480531490244	595.2933415302967
23794395	152869	436	1415.0	389.0	1271.4363874361345	915.7480531490244	545.961557574043
23794394	152869	436	817.0	355.0	1271.4363874361345	915.7480531490244	721.769221660515
23794393	152869	436	762.0	349.0	1271.4363874361345	915.7480531490244	762.0556335282804
23794392	152869	436	905.0	312.0	1271.4363874361345	915.7480531490244	706.2487789146838
23794399	152869	436	830.0	457.0	1271.4363874361345	915.7480531490244	636.6442180847048
23794398	152869	436	700.0	449.0	1271.4363874361345	915.7480531490244	737.830122727762
23794397	152869	436	769.0	416.0	1271.4363874361345	915.7480531490244	708.653963543642
23794396	152869	436	841.0	409.0	1271.4363874361345	915.7480531490244	664.8827513174007
23794387	152869	436	1009.0	185.0	1271.4363874361345	915.7480531490244	776.4441864239942
23794386	152869	436	794.0	144.0	1271.4363874361345	915.7480531490244	907.4913562053227
23794385	152869	436	898.0	125.0	1271.4363874361345	915.7480531490244	874.4925494367136
23794384	152869	436	1251.0	96.0	1271.4363874361345	915.7480531490244	820.002754003336
23794391	152869	436	1441.0	294.0	1271.4363874361345	915.7480531490244	644.4551654694923
23794390	152869	436	842.0	245.0	1271.4363874361345	915.7480531490244	796.4411853096274
23794389	152869	436	889.0	226.0	1271.4363874361345	915.7480531490244	788.6760851313235
23794388	152869	436	712.0	193.0	1271.4363874361345	915.7480531490244	913.9659840050382
23794731	152847	437	1415.0	847.0	1271.4252263408114	915.8013363923814	159.20847816829624
23794730	152847	437	1037.0	578.0	1271.4252263408114	915.8013363923814	411.1750595712481
23794729	152847	437	696.0	463.0	1271.4252263408114	915.8013363923814	732.2180285598686
23794728	152847	437	832.0	461.0	1271.4252263408114	915.8013363923814	632.4071355772081
23794734	152847	437	688.0	973.0	1271.4252263408114	915.8013363923814	586.2223825898534
23794733	152847	437	620.0	939.0	1271.4252263408114	915.8013363923814	651.8381727901158
23794723	152847	437	761.0	348.0	1271.4252263408114	915.8013363923814	763.5000126352603
23794722	152847	437	904.0	315.0	1271.4252263408114	915.8013363923814	704.2467910913531
23794721	152847	437	1447.0	278.0	1271.4252263408114	915.8013363923814	661.5263001947715
23794720	152847	437	844.0	246.0	1271.4252263408114	915.8013363923814	794.5603528653527
23794727	152847	437	768.0	412.0	1271.4252263408114	915.8013363923814	712.2167823542538
23794726	152847	437	844.0	409.0	1271.4252263408114	915.8013363923814	662.9780680245747
23794725	152847	437	818.0	353.0	1271.4252263408114	915.8013363923814	722.7307798393994
23794724	152847	437	1401.0	350.0	1271.4252263408114	915.8013363923814	580.4487696879326
23794715	152847	437	894.0	128.0	1271.4252263408114	915.8013363923814	873.5449313573027
23794714	152847	437	1300.0	101.0	1271.4252263408114	915.8013363923814	815.3022356626311
23794713	152847	437	820.0	84.0	1271.4252263408114	915.8013363923814	946.402767430973
23794719	152847	437	894.0	229.0	1271.4252263408114	915.8013363923814	783.674599019755
23794718	152847	437	730.0	191.0	1271.4252263408114	915.8013363923814	904.6978793798407
23794717	152847	437	1006.0	181.0	1271.4252263408114	915.8013363923814	781.2704747666461
23794716	152847	437	806.0	147.0	1271.4252263408114	915.8013363923814	898.7080372140371
23793451	152891	438	831.0	460.0	1271.4522351631854	915.7297379404148	633.7884232955704
23793450	152891	438	774.0	413.0	1271.4522351631854	915.7297379404148	707.2453009235815
23793449	152891	438	847.0	410.0	1271.4522351631854	915.7297379404148	660.2440971128062
23793448	152891	438	819.0	354.0	1271.4522351631854	915.7297379404148	721.2858820126521
23793454	152891	438	1423.0	845.0	1271.4522351631854	915.7297379404148	167.24060767694615
23793453	152891	438	1042.0	582.0	1271.4522351631854	915.7297379404148	404.9986002533338
23793452	152891	438	697.0	475.0	1271.4522351631854	915.7297379404148	724.0428664029544
23793443	152891	438	838.0	247.0	1271.4522351631854	915.7297379404148	796.9192572486984
23793442	152891	438	909.0	234.0	1271.4522351631854	915.7297379404148	772.0926488233752
23793441	152891	438	734.0	190.0	1271.4522351631854	915.7297379404148	903.0717344779246
23793440	152891	438	983.0	161.0	1271.4522351631854	915.7297379404148	807.9738048366696
23793447	152891	438	763.0	349.0	1271.4522351631854	915.7297379404148	761.3844438314001
23793446	152891	438	1372.0	323.0	1271.4522351631854	915.7297379404148	601.1974677696107
23793445	152891	438	901.0	315.0	1271.4522351631854	915.7297379404148	705.7698467513042
23793444	152891	438	1435.0	259.0	1271.4522351631854	915.7297379404148	676.787869334553
23793439	152891	438	815.0	151.0	1271.4522351631854	915.7297379404148	890.595427270926
23793438	152891	438	910.0	135.0	1271.4522351631854	915.7297379404148	860.341003328896
23793437	152891	438	1340.0	108.0	1271.4522351631854	915.7297379404148	810.6331634083413
23793436	152891	438	888.0	76.0	1271.4522351631854	915.7297379404148	923.1368530359518
23793457	152891	438	709.0	973.0	1271.4522351631854	915.7297379404148	565.360415802554
23793456	152891	438	579.0	917.0	1271.4522351631854	915.7297379404148	692.4534002719544
23793475	152915	439	1082.0	580.0	1271.4162339670434	915.7066482031491	385.45747280089233
23793474	152915	439	695.0	490.0	1271.4162339670434	915.7066482031491	716.576461450632
23793473	152915	439	832.0	460.0	1271.4162339670434	915.7066482031491	633.0522694772748
23793472	152915	439	778.0	411.0	1271.4162339670434	915.7066482031491	705.8246104257611
23793478	152915	439	760.0	913.0	1271.4162339670434	915.7066482031491	511.42339632591046
23793477	152915	439	1423.0	842.0	1271.4162339670434	915.7066482031491	168.5535763906448
23793476	152915	439	520.0	842.0	1271.4162339670434	915.7066482031491	755.0225338746899
23793467	152915	439	831.0	249.0	1271.4162339670434	915.7066482031491	799.0395571559591
23793466	152915	439	1340.0	246.0	1271.4162339670434	915.7066482031491	673.2092747509944
23793465	152915	439	917.0	242.0	1271.4162339670434	915.7066482031491	761.2434004525122
23793464	152915	439	1435.0	241.0	1271.4162339670434	915.7066482031491	694.2540670669874
23793471	152915	439	846.0	408.0	1271.4162339670434	915.7066482031491	662.37830033326
23793470	152915	439	822.0	355.0	1271.4162339670434	915.7066482031491	718.5867356779767
23793469	152915	439	763.0	349.0	1271.4162339670434	915.7066482031491	761.3432156911094
23793468	152915	439	903.0	316.0	1271.4162339670434	915.7066482031491	703.8313614421533
23793459	152915	439	1381.0	126.0	1271.4162339670434	915.7066482031491	797.2735992080875
23793458	152915	439	946.0	67.0	1271.4162339670434	915.7066482031491	908.9547293641842
23793463	152915	439	738.0	189.0	1271.4162339670434	915.7066482031491	901.4629394502246
23793462	152915	439	975.0	160.0	1271.4162339670434	915.7066482031491	811.7605077223474
23793461	152915	439	819.0	147.0	1271.4162339670434	915.7066482031491	891.9587208770608
23793460	152915	439	908.0	140.0	1271.4162339670434	915.7066482031491	856.616695598068
23793803	152937	440	831.0	460.0	1271.4165812080337	915.7283728189	633.7626644061125
23793802	152937	440	842.0	408.0	1271.4165812080337	915.7283728189	664.9712029717706
23793801	152937	440	783.0	408.0	1271.4165812080337	915.7283728189	704.5132059544886
23793800	152937	440	821.0	354.0	1271.4165812080337	915.7283728189	720.0096259473912
23793807	152937	440	806.0	820.0	1271.4165812080337	915.7283728189	475.15946315519017
23793806	152937	440	509.0	780.0	1271.4165812080337	915.7283728189	774.4037929200841
23793805	152937	440	1103.0	580.0	1271.4165812080337	915.7283728189	375.60309522343994
23793804	152937	440	690.0	505.0	1271.4165812080337	915.7283728189	711.8588604085078
23793795	152937	440	1435.0	241.0	1271.4165812080337	915.7283728189	694.2750982071216
23793794	152937	440	1329.0	233.0	1271.4165812080337	915.7283728189	685.1524510440825
23793793	152937	440	737.0	188.0	1271.4165812080337	915.7283728189	902.8785449193743
23793792	152937	440	972.0	172.0	1271.4165812080337	915.7283728189	801.736977841334
23793799	152937	440	762.0	349.0	1271.4165812080337	915.7283728189	762.0277565598508
23793798	152937	440	900.0	316.0	1271.4165812080337	915.7283728189	705.4249768474812
23793797	152937	440	824.0	254.0	1271.4165812080337	915.7283728189	798.790358312764
23793796	152937	440	926.0	247.0	1271.4165812080337	915.7283728189	752.668752630571
23793791	152937	440	827.0	154.0	1271.4165812080337	915.7283728189	881.8935375712682
23793790	152937	440	905.0	142.0	1271.4165812080337	915.7283728189	856.1055459983694
23793789	152937	440	1378.0	124.0	1271.4165812080337	915.7283728189	798.8703533664562
23793788	152937	440	996.0	72.0	1271.4165812080337	915.7283728189	887.542596332114
23793808	152937	440	1423.0	841.0	1271.4165812080337	915.7283728189	169.00255192399067
23793707	152981	441	1328.0	232.0	1271.413522528992	915.7659476701348	686.1034183166663
23793706	152981	441	1447.0	231.0	1271.413522528992	915.7659476701348	706.9193830694237
23793705	152981	441	735.0	190.0	1271.413522528992	915.7659476701348	902.4830624169576
23793704	152981	441	981.0	183.0	1271.413522528992	915.7659476701348	788.2169423024401
23793711	152981	441	762.0	351.0	1271.413522528992	915.7659476701348	760.56736229156
23793710	152981	441	901.0	317.0	1271.413522528992	915.7659476701348	704.0787156005006
23793709	152981	441	811.0	255.0	1271.413522528992	915.7659476701348	805.3522517060258
23793708	152981	441	933.0	250.0	1271.413522528992	915.7659476701348	746.838676895883
23793703	152981	441	835.0	159.0	1271.413522528992	915.7659476701348	873.5854063566081
23793702	152981	441	902.0	149.0	1271.413522528992	915.7659476701348	851.1147802345804
23793701	152981	441	1383.0	143.0	1271.413522528992	915.7659476701348	780.7808603141533
23793700	152981	441	1071.0	71.0	1271.413522528992	915.7659476701348	868.2137331069463
23793720	152981	441	1426.0	842.0	1271.413522528992	915.7659476701348	171.2845411955426
23793715	152981	441	836.0	461.0	1271.413522528992	915.7659476701348	629.6006692828564
23793714	152981	441	849.0	410.0	1271.413522528992	915.7659476701348	658.9631081009169
23793713	152981	441	785.0	406.0	1271.413522528992	915.7659476701348	704.5987768248627
23793712	152981	441	819.0	351.0	1271.413522528992	915.7659476701348	723.628752202976
23793719	152981	441	510.0	818.0	1271.413522528992	915.7659476701348	767.6644662962115
23793718	152981	441	835.0	693.0	1271.413522528992	915.7659476701348	489.9810507433284
23793717	152981	441	1141.0	554.0	1271.413522528992	915.7659476701348	384.5546615919388
23793716	152981	441	690.0	509.0	1271.413522528992	915.7659476701348	709.5774942622924
23793419	152959	442	980.0	182.0	1271.4134910651178	915.7058591022794	789.4593785976409
23793418	152959	442	751.0	180.0	1271.4134910651178	915.7058591022794	901.1622011602609
23793417	152959	442	833.0	165.0	1271.4134910651178	915.7058591022794	869.3478452486067
23793416	152959	442	903.0	159.0	1271.4134910651178	915.7058591022794	841.6247724482131
23793423	152959	442	802.0	259.0	1271.4134910651178	915.7058591022794	807.2246347660633
23793422	152959	442	936.0	258.0	1271.4134910651178	915.7058591022794	738.2947968704352
23793421	152959	442	1329.0	233.0	1271.4134910651178	915.7058591022794	685.1302767093924
23793420	152959	442	1445.0	230.0	1271.4134910651178	915.7058591022794	707.3364130959151
23793415	152959	442	1382.0	152.0	1271.4134910651178	915.7058591022794	771.6709241545618
23793414	152959	442	1156.0	86.0	1271.4134910651178	915.7058591022794	837.6945066959014
23793434	152959	442	528.0	902.0	1271.4134910651178	915.7058591022794	743.5398235947806
23793433	152959	442	1423.0	840.0	1271.4134910651178	915.7058591022794	169.43980286071897
23793432	152959	442	883.0	585.0	1271.4134910651178	915.7058591022794	510.1288124444345
23793427	152959	442	787.0	405.0	1271.4134910651178	915.7058591022794	703.9012038967487
23793426	152959	442	763.0	352.0	1271.4134910651178	915.7058591022794	759.1103829373299
23793425	152959	442	817.0	350.0	1271.4134910651178	915.7058591022794	725.6133542628855
23793424	152959	442	902.0	319.0	1271.4134910651178	915.7058591022794	701.800690843139
23793431	152959	442	1158.0	554.0	1271.4134910651178	915.7058591022794	379.069582615772
23793430	152959	442	698.0	516.0	1271.4134910651178	915.7058591022794	698.9762553450419
23793429	152959	442	840.0	460.0	1271.4134910651178	915.7058591022794	627.5232507988361
23793428	152959	442	854.0	413.0	1271.4134910651178	915.7058591022794	653.4119705812941
23794507	153090	443	858.0	411.0	1271.433636956392	915.7558906312688	652.4614021487824
23794506	153090	443	787.0	406.0	1271.433636956392	915.7558906312688	703.2261490076116
23794505	153090	443	761.0	352.0	1271.433636956392	915.7558906312688	760.5019407983027
23794504	153090	443	816.0	348.0	1271.433636956392	915.7558906312688	727.8506364755285
23794511	153090	443	700.0	531.0	1271.433636956392	915.7558906312688	688.8929501894113
23794510	153090	443	906.0	529.0	1271.433636956392	915.7558906312688	532.0919675743679
23794509	153090	443	1162.0	500.0	1271.433636956392	915.7558906312688	429.9170635042333
23794508	153090	443	833.0	458.0	1271.433636956392	915.7558906312688	633.848964203962
23794499	153090	443	1333.0	233.0	1271.433636956392	915.7558906312688	685.5260923189682
23794498	153090	443	983.0	186.0	1271.433636956392	915.7558906312688	784.6895072822932
23794497	153090	443	834.0	174.0	1271.433636956392	915.7558906312688	861.1329676809984
23794496	153090	443	1383.0	162.0	1271.433636956392	915.7558906312688	761.967844481718
23794503	153090	443	905.0	318.0	1271.433636956392	915.7558906312688	701.1317387463431
23794502	153090	443	938.0	263.0	1271.433636956392	915.7558906312688	732.98584093268
23794501	153090	443	789.0	262.0	1271.433636956392	915.7558906312688	812.4893713779002
23794500	153090	443	1450.0	237.0	1271.433636956392	915.7558906312688	701.8514836325905
23794495	153090	443	904.0	162.0	1271.433636956392	915.7558906312688	838.5436304858198
23794494	153090	443	771.0	155.0	1271.433636956392	915.7558906312688	910.5950527691094
23794493	153090	443	1187.0	81.0	1271.433636956392	915.7558906312688	839.0151583811145
23794514	153090	443	596.0	960.0	1271.433636956392	915.7558906312688	676.8811853981255
23794512	153090	443	1422.0	838.0	1271.433636956392	915.7558906312688	169.45857372243333
23793545	153002	444	663.0	974.0	1271.43255995339	915.7405515969936	611.2154639238589
23793539	153002	444	1211.0	438.0	1271.43255995339	915.7405515969936	481.5476393283636
23793538	153002	444	860.0	409.0	1271.43255995339	915.7405515969936	652.7348144711029
23793537	153002	444	785.0	405.0	1271.43255995339	915.7405515969936	705.3173373938922
23793536	153002	444	761.0	352.0	1271.43255995339	915.7405515969936	760.4898472533697
23793543	153002	444	1426.0	837.0	1271.43255995339	915.7405515969936	173.46806042716105
23793542	153002	444	699.0	534.0	1271.43255995339	915.7405515969936	688.0442459815853
23793541	153002	444	937.0	516.0	1271.43255995339	915.7405515969936	521.1886853607305
23793540	153002	444	835.0	459.0	1271.43255995339	915.7405515969936	631.7319929056904
23793531	153002	444	769.0	257.0	1271.43255995339	915.7405515969936	828.4790833929534
23793530	153002	444	1332.0	232.0	1271.43255995339	915.7405515969936	686.4179169368765
23793529	153002	444	988.0	188.0	1271.43255995339	915.7405515969936	780.9867646000337
23793528	153002	444	829.0	186.0	1271.43255995339	915.7405515969936	853.3861041474687
23793535	153002	444	816.0	348.0	1271.43255995339	915.7405515969936	727.837997492132
23793534	153002	444	897.0	317.0	1271.43255995339	915.7405515969936	706.1798567503332
23793533	153002	444	1455.0	270.0	1271.43255995339	915.7405515969936	671.3254538761772
23793532	153002	444	939.0	263.0	1271.43255995339	915.7405515969936	732.517327178212
23793527	153002	444	1384.0	182.0	1271.43255995339	915.7405515969936	742.3251481773384
23793526	153002	444	904.0	166.0	1271.43255995339	915.7405515969936	834.9356746617465
23793525	153002	444	777.0	142.0	1271.43255995339	915.7405515969936	918.2254611628248
23793524	153002	444	1265.0	79.0	1271.43255995339	915.7405515969936	836.7652768335904
23794666	153068	445	1415.0	830.0	1271.421140037873	915.742138796754	167.23218408388342
23794665	153068	445	710.0	539.0	1271.421140037873	915.742138796754	676.1126648914202
23794664	153068	445	978.0	517.0	1271.421140037873	915.742138796754	495.06692342887845
23794668	153068	445	743.0	964.0	1271.421140037873	915.742138796754	530.6201300429877
23794659	153068	445	761.0	351.0	1271.421140037873	915.742138796754	761.2249493614186
23794658	153068	445	815.0	348.0	1271.421140037873	915.742138796754	728.4582302637431
23794657	153068	445	890.0	316.0	1271.421140037873	915.742138796754	710.7550345346108
23794656	153068	445	1442.0	314.0	1271.421140037873	915.742138796754	625.4524354974333
23794663	153068	445	834.0	457.0	1271.421140037873	915.742138796754	633.8624485326867
23794662	153068	445	1228.0	439.0	1271.421140037873	915.742138796754	478.71542935933456
23794661	153068	445	862.0	410.0	1271.421140037873	915.742138796754	650.6925394259772
23794660	153068	445	784.0	403.0	1271.421140037873	915.742138796754	707.4488452557468
23794651	153068	445	997.0	198.0	1271.421140037873	915.742138796754	768.4144323893356
23794650	153068	445	1390.0	190.0	1271.421140037873	915.742138796754	735.365622024313
23794649	153068	445	907.0	172.0	1271.421140037873	915.742138796754	828.2240858176448
23794648	153068	445	778.0	128.0	1271.421140037873	915.742138796754	929.5171319950799
23794655	153068	445	940.0	266.0	1271.421140037873	915.742138796754	729.3866046152643
23794654	153068	445	751.0	255.0	1271.421140037873	915.742138796754	841.081647035547
23794653	153068	445	1332.0	232.0	1271.421140037873	915.742138796754	686.4205056965232
23794652	153068	445	813.0	203.0	1271.421140037873	915.742138796754	847.4380791834851
23794647	153068	445	1322.0	77.0	1271.421140037873	915.742138796754	840.2657891812696
23793615	153134	446	1405.0	196.0	1271.417488754263	915.7576345478884	732.0487277502018
23793614	153134	446	909.0	176.0	1271.417488754263	915.7576345478884	823.7644044426985
23793613	153134	446	779.0	130.0	1271.417488754263	915.7576345478884	927.3025630727803
23793612	153134	446	1364.0	95.0	1271.417488754263	915.7576345478884	825.9628418138508
23793633	153134	446	797.0	967.0	1271.417488754263	915.7576345478884	477.1768368781422
23793627	153134	446	1252.0	433.0	1271.417488754263	915.7576345478884	483.1479820756727
23793626	153134	446	861.0	411.0	1271.417488754263	915.7576345478884	650.5557506545733
23793625	153134	446	784.0	401.0	1271.417488754263	915.7576345478884	708.9084783445954
23793624	153134	446	760.0	351.0	1271.417488754263	915.7576345478884	761.9048717417701
23793631	153134	446	1415.0	833.0	1271.417488754263	915.7576345478884	165.7249637549938
23793630	153134	446	1039.0	548.0	1271.417488754263	915.7576345478884	435.044327450774
23793629	153134	446	717.0	536.0	1271.417488754263	915.7576345478884	672.0078964074686
23793628	153134	446	836.0	456.0	1271.417488754263	915.7576345478884	633.2183446790992
23793619	153134	446	750.0	255.0	1271.417488754263	915.7576345478884	841.7106683368834
23793618	153134	446	1334.0	235.0	1271.417488754263	915.7576345478884	683.6282086844129
23793617	153134	446	806.0	211.0	1271.417488754263	915.7576345478884	844.5689801856682
23793616	153134	446	1005.0	205.0	1271.417488754263	915.7576345478884	759.0485448126738
23793623	153134	446	815.0	344.0	1271.417488754263	915.7576345478884	731.5898555232601
23793622	153134	446	1429.0	340.0	1271.417488754263	915.7576345478884	596.9330796585934
23793621	153134	446	891.0	316.0	1271.417488754263	915.7576345478884	710.2300232661095
23793620	153134	446	945.0	271.0	1271.417488754263	915.7576345478884	722.6761268178352
23793675	153024	447	1421.0	838.0	1271.433577541571	915.7845577285616	168.58396171653226
23793674	153024	447	1117.0	591.0	1271.433577541571	915.7845577285616	359.63139297234017
23793673	153024	447	741.0	527.0	1271.433577541571	915.7845577285616	657.6573671082405
23793672	153024	447	837.0	454.0	1271.433577541571	915.7845577285616	634.0169643251916
23793677	153024	447	737.0	939.0	1271.433577541571	915.7845577285616	534.9375716508804
23793667	153024	447	760.0	352.0	1271.433577541571	915.7845577285616	761.194674029029
23793666	153024	447	814.0	345.0	1271.433577541571	915.7845577285616	731.4646192427014
23793665	153024	447	891.0	317.0	1271.433577541571	915.7845577285616	709.4171223583961
23793664	153024	447	948.0	276.0	1271.433577541571	915.7845577285616	716.8915952843014
23793671	153024	447	1267.0	443.0	1271.433577541571	915.7845577285616	472.80534539745713
23793670	153024	447	861.0	410.0	1271.433577541571	915.7845577285616	651.3629866750562
23793669	153024	447	784.0	399.0	1271.433577541571	915.7845577285616	710.3926883222261
23793668	153024	447	1398.0	370.0	1271.433577541571	915.7845577285616	560.2676527775694
23793659	153024	447	1007.0	207.0	1271.433577541571	915.7845577285616	756.5055625743321
23793658	153024	447	914.0	183.0	1271.433577541571	915.7845577285616	815.3109654601793
23793657	153024	447	1405.0	120.0	1271.433577541571	915.7845577285616	806.9157648277705
23793656	153024	447	791.0	120.0	1271.433577541571	915.7845577285616	929.5641369742245
23793663	153024	447	744.0	254.0	1271.433577541571	915.7845577285616	846.2534960437612
23793662	153024	447	1334.0	233.0	1271.433577541571	915.7845577285616	685.6451775458164
23793661	153024	447	805.0	212.0	1271.433577541571	915.7845577285616	844.318059711751
23793660	153024	447	1418.0	209.0	1271.433577541571	915.7845577285616	721.8213956622657
23793827	153047	448	769.0	529.0	1271.4727626984425	915.7618682796716	634.0848681438372
23793826	153047	448	840.0	455.0	1271.4727626984425	915.7618682796716	631.2449953949733
23793825	153047	448	1267.0	440.0	1271.4727626984425	915.7618682796716	475.78289262553375
23793824	153047	448	861.0	410.0	1271.4727626984425	915.7618682796716	651.3700609661422
23793830	153047	448	695.0	890.0	1271.4727626984425	915.7618682796716	577.048108904651
23793829	153047	448	1429.0	839.0	1271.4727626984425	915.7618682796716	175.23474231340904
23793828	153047	448	1143.0	630.0	1271.4727626984425	915.7618682796716	313.3130959887548
23793819	153047	448	890.0	317.0	1271.4727626984425	915.7618682796716	709.9558039670815
23793818	153047	448	950.0	289.0	1271.4727626984425	915.7618682796716	704.3970305774958
23793817	153047	448	737.0	247.0	1271.4727626984425	915.7618682796716	856.0978743878661
23793816	153047	448	807.0	246.0	1271.4727626984425	915.7618682796716	815.0557695582553
23793823	153047	448	784.0	400.0	1271.4727626984425	915.7618682796716	709.6759818002786
23793822	153047	448	1393.0	377.0	1271.4727626984425	915.7618682796716	552.2981261224334
23793821	153047	448	761.0	352.0	1271.4727626984425	915.7618682796716	760.5326328193723
23793820	153047	448	814.0	347.0	1271.4727626984425	915.7618682796716	729.9119066160847
23793811	153047	448	1416.0	129.0	1271.4727626984425	915.7618682796716	799.9264714340563
23793810	153047	448	828.0	114.0	1271.4727626984425	915.7618682796716	916.2369697205514
23793815	153047	448	1337.0	234.0	1271.4727626984425	915.7618682796716	684.9036894838302
23793814	153047	448	1411.0	216.0	1271.4727626984425	915.7618682796716	713.5366299267765
23793813	153047	448	1011.0	212.0	1271.4727626984425	915.7618682796716	750.4177685477956
23793812	153047	448	918.0	189.0	1271.4727626984425	915.7618682796716	808.161993139388
23793962	153113	449	1430.0	839.0	1271.4318670158534	915.7528564090233	176.1671188531564
23793961	153113	449	689.0	817.0	1271.4318670158534	915.7528564090233	590.7444509807214
23793960	153113	449	1171.0	654.0	1271.4318670158534	915.7528564090233	280.3589088125662
23793955	153113	449	784.0	401.0	1271.4318670158534	915.7528564090233	708.9148948666611
23793954	153113	449	1389.0	383.0	1271.4318670158534	915.7528564090233	545.5711428451392
23793953	153113	449	815.0	350.0	1271.4318670158534	915.7528564090233	726.9156373077598
23793952	153113	449	759.0	345.0	1271.4318670158534	915.7528564090233	767.0366623782805
23793959	153113	449	767.0	524.0	1271.4318670158534	915.7528564090233	638.6875675678433
23793958	153113	449	839.0	451.0	1271.4318670158534	915.7528564090233	634.8169319978499
23793957	153113	449	1258.0	433.0	1271.4318670158534	915.7528564090233	482.9396809360384
23793956	153113	449	861.0	410.0	1271.4318670158534	915.7528564090233	651.3372929811445
23793947	153113	449	1336.0	233.0	1271.4318670158534	915.7528564090233	685.7991737613416
23793946	153113	449	1013.0	219.0	1271.4318670158534	915.7528564090233	743.136308360339
23793945	153113	449	1410.0	217.0	1271.4318670158534	915.7528564090233	712.3599383868251
23793944	153113	449	924.0	200.0	1271.4318670158534	915.7528564090233	795.6199178475848
23793951	153113	449	889.0	319.0	1271.4318670158534	915.7528564090233	708.7793059490095
23793950	153113	449	954.0	297.0	1271.4318670158534	915.7528564090233	695.4265507668626
23793949	153113	449	799.0	249.0	1271.4318670158534	915.7528564090233	817.1604741430392
23793948	153113	449	726.0	238.0	1271.4318670158534	915.7528564090233	869.9683074267647
23793943	153113	449	882.0	138.0	1271.4318670158534	915.7528564090233	869.8026699774197
23793942	153113	449	1407.0	118.0	1271.4318670158534	915.7528564090233	809.18992739008
23793547	153179	450	1419.0	155.0	1271.442728166919	915.7758120563371	774.9535371109683
23793546	153179	450	892.0	144.0	1271.442728166919	915.7758120563371	860.0085395122383
23793551	153179	450	723.0	237.0	1271.442728166919	915.7758120563371	872.6545875155376
23793550	153179	450	1336.0	234.0	1271.442728166919	915.7758120563371	684.8254516675094
23793549	153179	450	1017.0	220.0	1271.442728166919	915.7758120563371	740.8407943409164
23793548	153179	450	938.0	213.0	1271.442728166919	915.7758120563371	777.8675304824351
23793563	153179	450	763.0	507.0	1271.442728166919	915.7758120563371	652.3892031204513
23793562	153179	450	838.0	450.0	1271.442728166919	915.7758120563371	636.2544347173715
23793561	153179	450	865.0	413.0	1271.442728166919	915.7758120563371	646.5131154653225
23793560	153179	450	783.0	401.0	1271.442728166919	915.7758120563371	709.6269691728212
23793566	153179	450	1438.0	842.0	1271.442728166919	915.7758120563371	182.16529648934448
23793565	153179	450	736.0	727.0	1271.442728166919	915.7758120563371	567.7457374250931
23793564	153179	450	1208.0	664.0	1271.442728166919	915.7758120563371	259.6459884032287
23793555	153179	450	885.0	321.0	1271.442728166919	915.7758120563371	709.2927807050954
23793554	153179	450	958.0	311.0	1271.442728166919	915.7758120563371	681.1755476300681
23793553	153179	450	790.0	260.0	1271.442728166919	915.7758120563371	813.5287433047183
23793552	153179	450	1418.0	237.0	1271.442728166919	915.7758120563371	694.4174803098605
23793559	153179	450	1384.0	398.0	1271.442728166919	915.7758120563371	529.8687865812681
23793558	153179	450	1239.0	367.0	1271.442728166919	915.7758120563371	549.7339561178707
23793557	153179	450	816.0	349.0	1271.442728166919	915.7758120563371	727.0920847954862
23793556	153179	450	757.0	345.0	1271.442728166919	915.7758120563371	768.3985607693404
23793610	153355	451	1439.0	838.0	1271.4276363068243	915.7687097000942	184.7389219469884
23793609	153355	451	721.0	656.0	1271.4276363068243	915.7687097000942	608.6463384836628
23793608	153355	451	1286.0	605.0	1271.4276363068243	915.7687097000942	311.1101809845952
23793603	153355	451	784.0	400.0	1271.4276363068243	915.7687097000942	709.6499577547777
23793602	153355	451	816.0	351.0	1271.4276363068243	915.7687097000942	725.5191433506977
23793601	153355	451	757.0	345.0	1271.4276363068243	915.7687097000942	768.3831810815075
23793600	153355	451	957.0	323.0	1271.4276363068243	915.7687097000942	670.9988686078473
23793607	153355	451	775.0	474.0	1271.4276363068243	915.7687097000942	664.5299022310935
23793606	153355	451	837.0	447.0	1271.4276363068243	915.7687097000942	639.1177312366052
23793605	153355	451	1383.0	423.0	1271.4276363068243	915.7687097000942	505.24191591709604
23793604	153355	451	868.0	410.0	1271.4276363068243	915.7687097000942	646.9589209894315
23793595	153355	451	722.0	238.0	1271.4276363068243	915.7687097000942	872.4913474563713
23793594	153355	451	1334.0	233.0	1271.4276363068243	915.7687097000942	685.6299378262902
23793593	153355	451	1018.0	223.0	1271.4276363068243	915.7687097000942	737.6679822139479
23793592	153355	451	945.0	223.0	1271.4276363068243	915.7687097000942	765.8220987177073
23793599	153355	451	880.0	319.0	1271.4276363068243	915.7687097000942	713.6865469811399
23793598	153355	451	1233.0	296.0	1271.4276363068243	915.7687097000942	620.9588849154582
23793597	153355	451	1433.0	260.0	1271.4276363068243	915.7687097000942	675.3800628765453
23793596	153355	451	789.0	258.0	1271.4276363068243	915.7687097000942	815.7181496896562
23793591	153355	451	1434.0	175.0	1271.4276363068243	915.7687097000942	758.3983483022155
23793590	153355	451	906.0	150.0	1271.4276363068243	915.7687097000942	848.4922357526555
23794763	153223	452	789.0	261.0	1271.4193559847797	915.7915820787392	813.3144846797873
23794762	153223	452	722.0	236.0	1271.4193559847797	915.7915820787392	874.0584784760373
23794761	153223	452	1333.0	234.0	1271.4193559847797	915.7915820787392	684.5669705081888
23794760	153223	452	950.0	226.0	1271.4193559847797	915.7915820787392	761.0012017785258
23794767	153223	452	960.0	329.0	1271.4193559847797	915.7915820787392	664.3089462595282
23794766	153223	452	877.0	315.0	1271.4193559847797	915.7915820787392	718.6912782774832
23794765	153223	452	1441.0	285.0	1271.4193559847797	915.7915820787392	653.1888048994836
23794764	153223	452	1208.0	264.0	1271.4193559847797	915.7915820787392	654.8696673249037
23794759	153223	452	1014.0	221.0	1271.4193559847797	915.7915820787392	740.9453875712408
23794758	153223	452	1445.0	202.0	1271.4193559847797	915.7915820787392	734.5942163012231
23794757	153223	452	923.0	160.0	1271.4193559847797	915.7915820787392	832.2361222429199
23794777	153223	452	1441.0	837.0	1271.4193559847797	915.7915820787392	186.9911982717036
23794776	153223	452	739.0	551.0	1271.4193559847797	915.7915820787392	645.4016338550415
23794771	153223	452	864.0	411.0	1271.4193559847797	915.7915820787392	648.6948997553543
23794770	153223	452	783.0	400.0	1271.4193559847797	915.7915820787392	710.3481001902347
23794769	153223	452	817.0	350.0	1271.4193559847797	915.7915820787392	725.6838605376205
23794768	153223	452	759.0	344.0	1271.4193559847797	915.7915820787392	767.8015431893608
23794775	153223	452	1329.0	542.0	1271.4193559847797	915.7915820787392	378.2005782625595
23794774	153223	452	777.0	466.0	1271.4193559847797	915.7915820787392	668.4032965817116
23794773	153223	452	1386.0	447.0	1271.4193559847797	915.7915820787392	482.5912052771268
23794772	153223	452	838.0	446.0	1271.4193559847797	915.7915820787392	639.1842212807712
23794735	153157	453	946.0	172.0	1271.3885304808111	915.7662974342644	811.8288002821386
23794755	153157	453	1431.0	829.0	1271.3885304808111	915.7662974342644	181.6706128478852
23794754	153157	453	773.0	530.0	1271.3885304808111	915.7662974342644	630.2434161107625
23794753	153157	453	1327.0	525.0	1271.3885304808111	915.7662974342644	394.7036036731457
23794752	153157	453	780.0	460.0	1271.3885304808111	915.7662974342644	670.2131047398502
23794747	153157	453	817.0	346.0	1271.3885304808111	915.7662974342644	728.7678439149615
23794746	153157	453	757.0	344.0	1271.3885304808111	915.7662974342644	769.0983416780302
23794745	153157	453	959.0	332.0	1271.3885304808111	915.7662974342644	662.0949206843916
23794744	153157	453	1428.0	325.0	1271.3885304808111	915.7662974342644	611.1726192894685
23794751	153157	453	839.0	446.0	1271.3885304808111	915.7662974342644	638.467082547294
23794750	153157	453	1390.0	441.0	1271.3885304808111	915.7662974342644	489.35847584459174
23794749	153157	453	862.0	411.0	1271.3885304808111	915.7662974342644	649.9138280685635
23794748	153157	453	784.0	399.0	1271.3885304808111	915.7662974342644	710.348496027241
23794739	153157	453	952.0	239.0	1271.3885304808111	915.7662974342644	748.3459459004073
23794738	153157	453	723.0	235.0	1271.3885304808111	915.7662974342644	874.1697387151198
23794737	153157	453	1333.0	234.0	1271.3885304808111	915.7662974342644	684.5445620947842
23794736	153157	453	1014.0	220.0	1271.3885304808111	915.7662974342644	741.8487691359047
23794743	153157	453	879.0	315.0	1271.3885304808111	915.7662974342644	717.5575955878145
23794742	153157	453	788.0	266.0	1271.3885304808111	915.7662974342644	809.8522783087241
23794741	153157	453	1180.0	253.0	1271.3885304808111	915.7662974342644	669.0373894769754
23794740	153157	453	1459.0	240.0	1271.3885304808111	915.7662974342644	701.325995698979
23793643	153201	454	958.0	335.0	1271.4273289325251	915.7861442204188	659.961541182665
23793642	153201	454	878.0	313.0	1271.4273289325251	915.7861442204188	719.8167814208703
23793641	153201	454	1463.0	310.0	1271.4273289325251	915.7861442204188	635.3557592635553
23793640	153201	454	790.0	267.0	1271.4273289325251	915.7861442204188	807.8958682748067
23793647	153201	454	784.0	398.0	1271.4273289325251	915.7861442204188	711.1173546869352
23793646	153201	454	1394.0	369.0	1271.4273289325251	915.7861442204188	560.3562681045408
23793645	153201	454	815.0	349.0	1271.4273289325251	915.7861442204188	727.717280182853
23793644	153201	454	758.0	344.0	1271.4273289325251	915.7861442204188	768.4705699096362
23793635	153201	454	1022.0	220.0	1271.4273289325251	915.7861442204188	739.1429840751595
23793634	153201	454	954.0	179.0	1271.4273289325251	915.7861442204188	802.2555275399661
23793639	153201	454	1179.0	251.0	1271.4273289325251	915.7861442204188	671.1806229928369
23793638	153201	454	951.0	244.0	1271.4273289325251	915.7861442204188	744.2918088313011
23793637	153201	454	733.0	244.0	1271.4273289325251	915.7861442204188	860.9300854935614
23793636	153201	454	1334.0	233.0	1271.4273289325251	915.7861442204188	685.6473276429399
23793651	153201	454	844.0	452.0	1271.4273289325251	915.7861442204188	630.7073085744577
23793650	153201	454	787.0	450.0	1271.4273289325251	915.7861442204188	672.0316727390352
23793649	153201	454	1391.0	445.0	1271.4273289325251	915.7861442204188	485.7336896449942
23793648	153201	454	860.0	406.0	1271.4273289325251	915.7861442204188	655.0987405205981
23793654	153201	454	1437.0	831.0	1271.4273289325251	915.7861442204188	186.01881532840673
23793653	153201	454	810.0	513.0	1271.4273289325251	915.7861442204188	612.4964145705318
23793652	153201	454	1319.0	482.0	1271.4273289325251	915.7861442204188	436.3869589597198
23793771	153311	455	1176.0	251.0	1271.4453154376845	915.8345007882766	671.6507438225585
23793770	153311	455	951.0	250.0	1271.4453154376845	915.8345007882766	738.9321908172161
23793769	153311	455	721.0	245.0	1271.4453154376845	915.8345007882766	867.7608960624742
23793768	153311	455	1012.0	240.0	1271.4453154376845	915.8345007882766	723.9227473690122
23793775	153311	455	760.0	345.0	1271.4453154376845	915.8345007882766	766.4387372604242
23793774	153311	455	958.0	341.0	1271.4453154376845	915.8345007882766	654.738626526904
23793773	153311	455	877.0	311.0	1271.4453154376845	915.8345007882766	722.0885542747081
23793772	153311	455	788.0	265.0	1271.4453154376845	915.8345007882766	810.7434368744329
23793767	153311	455	1333.0	232.0	1271.4453154376845	915.8345007882766	686.5993035678945
23793766	153311	455	952.0	179.0	1271.4453154376845	915.8345007882766	803.1004863072807
23793786	153311	455	1436.0	831.0	1271.4453154376845	915.8345007882766	185.13545510085112
23793785	153311	455	815.0	506.0	1271.4453154376845	915.8345007882766	613.4383783407941
23793784	153311	455	1312.0	484.0	1271.4453154376845	915.8345007882766	433.73461760736717
23793779	153311	455	1462.0	398.0	1271.4453154376845	915.8345007882766	551.7822559808237
23793778	153311	455	784.0	398.0	1271.4453154376845	915.8345007882766	711.1648935013507
23793777	153311	455	1385.0	368.0	1271.4453154376845	915.8345007882766	559.4794961747814
23793776	153311	455	816.0	348.0	1271.4453154376845	915.8345007882766	727.9192645064446
23793783	153311	455	1398.0	456.0	1271.4453154376845	915.8345007882766	476.9317103106804
23793782	153311	455	792.0	448.0	1271.4453154376845	915.8345007882766	669.8782953813004
23793781	153311	455	849.0	441.0	1271.4453154376845	915.8345007882766	635.5531824120595
23793780	153311	455	858.0	405.0	1271.4453154376845	915.8345007882766	657.1825591515452
23793967	153267	456	1173.0	248.0	1271.413860369657	915.7997181222072	675.0124083577707
23793966	153267	456	1015.0	247.0	1271.413860369657	915.7997181222072	716.2688955622838
23793965	153267	456	1334.0	235.0	1271.413860369657	915.7997181222072	683.6704477078891
23793964	153267	456	955.0	184.0	1271.413860369657	915.7997181222072	797.2757104526456
23793984	153267	456	1435.0	830.0	1271.413860369657	915.7997181222072	184.72145708879708
23793979	153267	456	852.0	440.0	1271.413860369657	915.7997181222072	634.2659994319023
23793978	153267	456	1467.0	426.0	1271.413860369657	915.7997181222072	527.4065811952802
23793977	153267	456	862.0	407.0	1271.413860369657	915.7997181222072	653.0672723571612
23793976	153267	456	783.0	397.0	1271.413860369657	915.7997181222072	712.531575809011
23793983	153267	456	821.0	500.0	1271.413860369657	915.7997181222072	612.9943321137674
23793982	153267	456	1324.0	477.0	1271.413860369657	915.7997181222072	441.93946950385686
23793981	153267	456	1406.0	467.0	1271.413860369657	915.7997181222072	468.545212297779
23793980	153267	456	790.0	459.0	1271.413860369657	915.7997181222072	663.6454531092212
23793971	153267	456	879.0	312.0	1271.413860369657	915.7997181222072	720.1130032256559
23793970	153267	456	706.0	276.0	1271.413860369657	915.7997181222072	853.8363501323738
23793969	153267	456	788.0	259.0	1271.413860369657	915.7997181222072	815.5212015164934
23793968	153267	456	949.0	255.0	1271.413860369657	915.7997181222072	735.2597941060378
23793975	153267	456	1374.0	368.0	1271.413860369657	915.7997181222072	557.3225701683235
23793974	153267	456	955.0	363.0	1271.413860369657	915.7997181222072	636.9499661590544
23793973	153267	456	815.0	351.0	1271.413860369657	915.7997181222072	726.1627458968529
23793972	153267	456	761.0	346.0	1271.413860369657	915.7997181222072	764.9797563528086
23793896	153333	457	1426.0	832.0	1271.419514738735	915.7576269450444	175.81372669696017
23793891	153333	457	1330.0	459.0	1271.419514738735	915.7576269450444	460.49886321891574
23793890	153333	457	860.0	439.0	1271.419514738735	915.7576269450444	629.7331593287162
23793889	153333	457	864.0	403.0	1271.419514738735	915.7576269450444	654.9130056582017
23793888	153333	457	779.0	399.0	1271.419514738735	915.7576269450444	713.8034908162084
23793895	153333	457	831.0	498.0	1271.419514738735	915.7576269450444	607.0344173384716
23793894	153333	457	1414.0	494.0	1271.419514738735	915.7576269450444	445.2063461628249
23793893	153333	457	1472.0	477.0	1271.419514738735	915.7576269450444	482.4321571683332
23793892	153333	457	787.0	468.0	1271.419514738735	915.7576269450444	659.658365176376
23793883	153333	457	878.0	311.0	1271.419514738735	915.7576269450444	721.4642762642259
23793882	153333	457	692.0	289.0	1271.419514738735	915.7576269450444	853.5526328199419
23793881	153333	457	953.0	264.0	1271.419514738735	915.7576269450444	725.3819625876337
23793880	153333	457	789.0	262.0	1271.419514738735	915.7576269450444	812.4823831872125
23793887	153333	457	953.0	369.0	1271.419514738735	915.7576269450444	632.7202304249705
23793886	153333	457	1366.0	365.0	1271.419514738735	915.7576269450444	558.8196773829578
23793885	153333	457	816.0	351.0	1271.419514738735	915.7576269450444	725.5054180345332
23793884	153333	457	761.0	349.0	1271.419514738735	915.7576269450444	762.7203214327673
23793879	153333	457	1174.0	247.0	1271.419514738735	915.7576269450444	675.8160440897344
23793878	153333	457	1019.0	247.0	1271.419514738735	915.7576269450444	714.8093277357996
23793877	153333	457	1335.0	235.0	1271.419514738735	915.7576269450444	683.7202825351213
23793876	153333	457	957.0	190.0	1271.419514738735	915.7576269450444	790.938533842829
23793867	153289	458	864.0	403.0	1271.3911766208244	915.82642888494	654.9492476149431
23793866	153289	458	779.0	401.0	1271.3911766208244	915.82642888494	712.3870596048612
23793865	153289	458	953.0	375.0	1271.3911766208244	915.82642888494	627.5875775781656
23793864	153289	458	1347.0	356.0	1271.3911766208244	915.82642888494	564.9091295516902
23793871	153289	458	1411.0	493.0	1271.3911766208244	915.82642888494	445.2783539864801
23793870	153289	458	786.0	471.0	1271.3911766208244	915.82642888494	658.3882943794466
23793869	153289	458	861.0	439.0	1271.3911766208244	915.82642888494	629.1139492424162
23793868	153289	458	1366.0	430.0	1271.3911766208244	915.82642888494	494.95267295397616
23793859	153289	458	955.0	273.0	1271.3911766208244	915.82642888494	716.4699535336248
23793858	153289	458	788.0	256.0	1271.3911766208244	915.82642888494	817.9473979969114
23793857	153289	458	1173.0	247.0	1271.3911766208244	915.82642888494	676.0248631609728
23793856	153289	458	1020.0	246.0	1271.3911766208244	915.82642888494	715.4473904596719
23793863	153289	458	815.0	351.0	1271.3911766208244	915.82642888494	726.1692646100182
23793862	153289	458	761.0	349.0	1271.3911766208244	915.82642888494	762.7524851843116
23793861	153289	458	879.0	307.0	1271.3911766208244	915.82642888494	724.3206858834448
23793860	153289	458	669.0	289.0	1271.3911766208244	915.82642888494	869.3598228692582
23793855	153289	458	1336.0	234.0	1271.3911766208244	915.82642888494	684.8807043452398
23793854	153289	458	961.0	197.0	1271.3911766208244	915.82642888494	782.977724707118
23793874	153289	458	1429.0	835.0	1271.3911766208244	915.82642888494	177.12552840643963
23793873	153289	458	837.0	500.0	1271.3911766208244	915.82642888494	601.337936010382
23793872	153289	458	1473.0	493.0	1271.3911766208244	915.82642888494	468.43175236946405
23793679	153377	459	1334.0	230.0	1271.4348397382116	915.7895592188148	688.6375816146833
23793678	153377	459	963.0	204.0	1271.4348397382116	915.7895592188148	775.7425004324895
23793698	153377	459	1435.0	832.0	1271.4348397382116	915.7895592188148	183.77772412767493
23793697	153377	459	1471.0	525.0	1271.4348397382116	915.7895592188148	438.7969151951149
23793696	153377	459	1400.0	509.0	1271.4348397382116	915.7895592188148	426.62248642397765
23793691	153377	459	783.0	397.0	1271.4348397382116	915.7895592188148	712.5385599562627
23793690	153377	459	950.0	383.0	1271.4348397382116	915.7895592188148	622.2419711093979
23793689	153377	459	1410.0	363.0	1271.4348397382116	915.7895592188148	569.891744474077
23793688	153377	459	815.0	349.0	1271.4348397382116	915.7895592188148	727.724650789229
23793695	153377	459	867.0	502.0	1271.4348397382116	915.7895592188148	578.6098330590088
23793694	153377	459	782.0	468.0	1271.4348397382116	915.7895592188148	663.3716542745472
23793693	153377	459	854.0	434.0	1271.4348397382116	915.7895592188148	637.4739404866102
23793692	153377	459	863.0	402.0	1271.4348397382116	915.7895592188148	656.352595389279
23793683	153377	459	631.0	280.0	1271.4348397382116	915.7895592188148	902.4329047425983
23793682	153377	459	786.0	256.0	1271.4348397382116	915.7895592188148	819.127124496449
23793681	153377	459	1021.0	239.0	1271.4348397382116	915.7895592188148	721.6382171298173
23793680	153377	459	1164.0	231.0	1271.4348397382116	915.7895592188148	693.165914629877
23793687	153377	459	1337.0	348.0	1271.4348397382116	915.7895592188148	571.5625720759276
23793686	153377	459	766.0	348.0	1271.4348397382116	915.7895592188148	760.164035441751
23793685	153377	459	879.0	308.0	1271.4348397382116	915.7895592188148	723.4730483824238
23793684	153377	459	965.0	294.0	1271.4348397382116	915.7895592188148	693.1987932468661
23794883	153245	460	776.0	461.0	1271.4349856121178	915.8165328530848	672.5428637083145
23794882	153245	460	851.0	431.0	1271.4349856121178	915.8165328530848	641.7263027602562
23794881	153245	460	864.0	401.0	1271.4349856121178	915.8165328530848	656.5358558369969
23794880	153245	460	787.0	394.0	1271.4349856121178	915.8165328530848	712.0180821045399
23794887	153245	460	1440.0	829.0	1271.4349856121178	915.8165328530848	189.60821303998858
23794886	153245	460	1377.0	531.0	1271.4349856121178	915.8165328530848	399.0335026282669
23794885	153245	460	902.0	507.0	1271.4349856121178	915.8165328530848	551.0110399331787
23794884	153245	460	1471.0	506.0	1271.4349856121178	915.8165328530848	455.82429242786
23794875	153245	460	965.0	305.0	1271.4349856121178	915.8165328530848	683.3734244274959
23794874	153245	460	880.0	305.0	1271.4349856121178	915.8165328530848	725.4779009506923
23794873	153245	460	1405.0	278.0	1271.4349856121178	915.8165328530848	651.6513965681079
23794872	153245	460	788.0	264.0	1271.4349856121178	915.8165328530848	811.525833115869
23794879	153245	460	949.0	389.0	1271.4349856121178	915.8165328530848	617.6568458570115
23794878	153245	460	815.0	348.0	1271.4349856121178	915.8165328530848	728.5248870642872
23794877	153245	460	766.0	345.0	1271.4349856121178	915.8165328530848	762.4277269742612
23794876	153245	460	1333.0	344.0	1271.4349856121178	915.8165328530848	575.1212030874042
23794867	153245	460	960.0	205.0	1271.4349856121178	915.8165328530848	776.0488990008945
23794871	153245	460	593.0	252.0	1271.4349856121178	915.8165328530848	949.1714381457151
23794870	153245	460	1020.0	241.0	1271.4349856121178	915.8165328530848	720.1367266024032
23794869	153245	460	1330.0	220.0	1271.4349856121178	915.8165328530848	698.276813521644
23794868	153245	460	1143.0	211.0	1271.4349856121178	915.8165328530848	716.4229829592491
23794953	153465	461	1440.0	828.0	1271.4344542078445	915.8360888915702	190.0776729128781
23794952	153465	461	1346.0	554.0	1271.4344542078445	915.8360888915702	369.43927219995214
23794947	153465	461	863.0	402.0	1271.4344542078445	915.8360888915702	656.3887793308517
23794946	153465	461	946.0	390.0	1271.4344542078445	915.8360888915702	618.3940300215883
23794945	153465	461	794.0	389.0	1271.4344542078445	915.8360888915702	710.9851774990171
23794944	153465	461	812.0	349.0	1271.4344542078445	915.8360888915702	729.6459205554102
23794951	153465	461	936.0	506.0	1271.4344542078445	915.8360888915702	529.6054123851583
23794950	153465	461	1415.0	463.0	1271.4344542078445	915.8360888915702	475.0490388804229
23794949	153465	461	753.0	449.0	1271.4344542078445	915.8360888915702	697.6461977258699
23794948	153465	461	850.0	429.0	1271.4344542078445	915.8360888915702	643.9071180230147
23794939	153465	461	785.0	263.0	1271.4344542078445	915.8360888915702	814.1335499779663
23794938	153465	461	1407.0	256.0	1271.4344542078445	915.8360888915702	673.6183499650593
23794937	153465	461	586.0	251.0	1271.4344542078445	915.8360888915702	954.8965473326655
23794936	153465	461	1022.0	245.0	1271.4344542078445	915.8360888915702	715.7084637653127
23794943	153465	461	1336.0	343.0	1271.4344542078445	915.8360888915702	576.4632637384882
23794942	153465	461	769.0	338.0	1271.4344542078445	915.8360888915702	765.7250984528594
23794941	153465	461	972.0	313.0	1271.4344542078445	915.8360888915702	673.1064866994187
23794940	153465	461	882.0	306.0	1271.4344542078445	915.8360888915702	723.5739419290393
23794935	153465	461	959.0	222.0	1271.4344542078445	915.8360888915702	760.9361382037947
23794934	153465	461	1311.0	210.0	1271.4344542078445	915.8360888915702	706.944139798598
23794933	153465	461	1134.0	194.0	1271.4344542078445	915.8360888915702	734.8030813964289
23794027	153421	462	1324.0	568.0	1271.423652935056	915.8165218590032	351.7678284732529
23794026	153421	462	950.0	517.0	1271.423652935056	915.8165218590032	512.2184912455115
23794025	153421	462	742.0	450.0	1271.423652935056	915.8165218590032	705.1768830044826
23794024	153421	462	847.0	428.0	1271.423652935056	915.8165218590032	646.6068327580155
23794028	153421	462	1438.0	828.0	1271.423652935056	915.8165218590032	188.30672030735772
23794019	153421	462	812.0	348.0	1271.423652935056	915.8165218590032	730.401051048153
23794018	153421	462	1332.0	337.0	1271.423652935056	915.8165218590032	581.9777141787188
23794017	153421	462	770.0	335.0	1271.423652935056	915.8165218590032	767.3157836165794
23794016	153421	462	977.0	315.0	1271.423652935056	915.8165218590032	669.0783065877807
23794023	153421	462	1350.0	424.0	1271.423652935056	915.8165218590032	498.0539463668146
23794022	153421	462	865.0	401.0	1271.423652935056	915.8165218590032	655.90871075484
23794021	153421	462	945.0	392.0	1271.423652935056	915.8165218590032	617.2002509461005
23794020	153421	462	793.0	389.0	1271.423652935056	915.8165218590032	711.6353275318339
23794011	153421	462	1408.0	240.0	1271.423652935056	915.8165218590032	689.47883926572
23794010	153421	462	948.0	236.0	1271.423652935056	915.8165218590032	752.8302349602652
23794009	153421	462	1144.0	205.0	1271.423652935056	915.8165218590032	722.1474330599287
23794008	153421	462	1320.0	201.0	1271.423652935056	915.8165218590032	716.4651571547472
23794015	153421	462	881.0	307.0	1271.423652935056	915.8165218590032	723.2483571081563
23794014	153421	462	795.0	261.0	1271.423652935056	915.8165218590032	809.7926736983393
23794013	153421	462	583.0	251.0	1271.423652935056	915.8165218590032	957.0308948289751
23794012	153421	462	1022.0	245.0	1271.423652935056	915.8165218590032	715.6863591284088
23793931	153399	463	812.0	348.0	1271.3956775216657	915.8806523228736	730.433312362082
23793930	153399	463	1332.0	337.0	1271.3956775216657	915.8806523228736	582.0444085607331
23793929	153399	463	768.0	332.0	1271.3956775216657	915.8806523228736	770.924006828482
23793928	153399	463	976.0	319.0	1271.3956775216657	915.8806523228736	665.9768159747478
23793935	153399	463	848.0	429.0	1271.3956775216657	915.8806523228736	645.2260606565557
23793934	153399	463	865.0	402.0	1271.3956775216657	915.8806523228736	655.1570586814095
23793933	153399	463	939.0	400.0	1271.3956775216657	915.8806523228736	613.6935178704113
23793932	153399	463	795.0	390.0	1271.3956775216657	915.8806523228736	709.5796657520972
23793923	153399	463	950.0	234.0	1271.3956775216657	915.8806523228736	753.8278354782863
23793922	153399	463	1418.0	223.0	1271.3956775216657	915.8806523228736	708.2206052726102
23793921	153399	463	1147.0	198.0	1271.3956775216657	915.8806523228736	728.5786955199752
23793920	153399	463	1315.0	187.0	1271.3956775216657	915.8806523228736	730.1837729430944
23793927	153399	463	880.0	309.0	1271.3956775216657	915.8806523228736	722.145901149124
23793926	153399	463	814.0	255.0	1271.3956775216657	915.8806523228736	803.7251037700705
23793925	153399	463	586.0	249.0	1271.3956775216657	915.8806523228736	956.2933855297571
23793924	153399	463	1017.0	246.0	1271.3956775216657	915.8806523228736	716.5593130357221
23793939	153399	463	1294.0	582.0	1271.3956775216657	915.8806523228736	334.64495422798797
23793938	153399	463	985.0	514.0	1271.3956775216657	915.8806523228736	493.4881384740188
23793937	153399	463	737.0	452.0	1271.3956775216657	915.8806523228736	707.6468043829033
23793936	153399	463	1279.0	449.0	1271.3956775216657	915.8806523228736	466.9425759488917
23793940	153399	463	1448.0	831.0	1271.3956775216657	915.8806523228736	195.94338941844418
23793899	153443	464	1412.0	211.0	1271.4049201005876	915.873080353286	718.757981450399
23793898	153443	464	1306.0	189.0	1271.4049201005876	915.873080353286	727.6958804992106
23793903	153443	464	604.0	250.0	1271.4049201005876	915.873080353286	942.7705375719191
23793902	153443	464	1017.0	242.0	1271.4049201005876	915.873080353286	720.2963222148317
23793901	153443	464	949.0	233.0	1271.4049201005876	915.873080353286	755.1559947297324
23793900	153443	464	1152.0	222.0	1271.4049201005876	915.873080353286	704.0720038342565
23793915	153443	464	1007.0	477.0	1271.4049201005876	915.873080353286	512.366609404028
23793914	153443	464	736.0	453.0	1271.4049201005876	915.873080353286	707.7498971979128
23793913	153443	464	853.0	431.0	1271.4049201005876	915.873080353286	640.4409271866244
23793912	153443	464	938.0	409.0	1271.4049201005876	915.873080353286	606.6952779889654
23793918	153443	464	1451.0	830.0	1271.4049201005876	915.873080353286	199.06928103913535
23793917	153443	464	1263.0	590.0	1271.4049201005876	915.873080353286	325.9814522037051
23793916	153443	464	1220.0	509.0	1271.4049201005876	915.873080353286	410.10750947369803
23793907	153443	464	767.0	326.0	1271.4049201005876	915.873080353286	776.1279368423445
23793906	153443	464	975.0	322.0	1271.4049201005876	915.873080353286	663.7327114344571
23793905	153443	464	879.0	307.0	1271.4049201005876	915.873080353286	724.3673441687218
23793904	153443	464	822.0	255.0	1271.4049201005876	915.873080353286	799.1983549446635
23793911	153443	464	869.0	401.0	1271.4049201005876	915.873080353286	653.4707404265638
23793910	153443	464	797.0	390.0	1271.4049201005876	915.873080353286	708.2390308758042
23793909	153443	464	811.0	349.0	1271.4049201005876	915.873080353286	730.2860944055086
23793908	153443	464	1331.0	334.0	1271.4049201005876	915.873080353286	584.9169643530943
23793995	153641	465	765.0	324.0	1271.4296898891216	915.813979913516	778.9190058165659
23793994	153641	465	972.0	323.0	1271.4296898891216	915.813979913516	664.143473933154
23793993	153641	465	882.0	311.0	1271.4296898891216	915.813979913516	719.3437520865559
23793992	153641	465	617.0	254.0	1271.4296898891216	915.813979913516	930.7394710751983
23793999	153641	465	871.0	399.0	1271.4296898891216	915.813979913516	653.7894358115204
23793998	153641	465	798.0	390.0	1271.4296898891216	915.813979913516	707.5422338920846
23793997	153641	465	812.0	348.0	1271.4296898891216	915.813979913516	730.4028722128913
23793996	153641	465	1330.0	333.0	1271.4296898891216	915.813979913516	585.7496192138043
23793987	153641	465	1304.0	179.0	1271.4296898891216	915.813979913516	737.5335016775265
23793986	153641	465	1395.0	177.0	1271.4296898891216	915.813979913516	749.0765771645432
23793991	153641	465	837.0	251.0	1271.4296898891216	915.813979913516	794.1705001733616
23793990	153641	465	1165.0	248.0	1271.4296898891216	915.813979913516	676.2416658694025
23793989	153641	465	1019.0	243.0	1271.4296898891216	915.813979913516	718.6093513896012
23793988	153641	465	949.0	234.0	1271.4296898891216	915.813979913516	754.2089949924382
23794003	153641	465	735.0	453.0	1271.4296898891216	915.813979913516	708.4868327625628
23794002	153641	465	1001.0	449.0	1271.4296898891216	915.813979913516	539.4881917301092
23794001	153641	465	854.0	429.0	1271.4296898891216	915.813979913516	641.2763811650678
23794000	153641	465	932.0	411.0	1271.4296898891216	915.813979913516	608.3170790750077
23794006	153641	465	1450.0	830.0	1271.4296898891216	915.813979913516	198.11964769222817
23794005	153641	465	1257.0	592.0	1271.4296898891216	915.813979913516	324.13532596390536
23794004	153641	465	1216.0	516.0	1271.4296898891216	915.813979913516	403.6380421311767
23794187	153663	466	950.0	232.0	1271.441973913998	915.8598944319006	755.638337967402
23794186	153663	466	1296.0	191.0	1271.441973913998	915.8598944319006	725.2757842373251
23794185	153663	466	1385.0	164.0	1271.441973913998	915.8598944319006	760.3872211864807
23794191	153663	466	883.0	311.0	1271.441973913998	915.8598944319006	718.8481473791061
23794190	153663	466	1170.0	264.0	1271.441973913998	915.8598944319006	659.7058405382938
23794189	153663	466	830.0	250.0	1271.441973913998	915.8598944319006	798.899502657217
23794188	153663	466	1022.0	248.0	1271.441973913998	915.8598944319006	712.9222516801541
23794203	153663	466	1174.0	543.0	1271.441973913998	915.8598944319006	385.3821988053214
23794202	153663	466	735.0	454.0	1271.441973913998	915.8598944319006	707.8732608747083
23794201	153663	466	995.0	441.0	1271.441973913998	915.8598944319006	549.4652712240722
23794200	153663	466	851.0	430.0	1271.441973913998	915.8598944319006	642.5194864329615
23794205	153663	466	1453.0	831.0	1271.441973913998	915.8598944319006	200.41087425396526
23794204	153663	466	1231.0	603.0	1271.441973913998	915.8598944319006	315.46294045101473
23794195	153663	466	1327.0	332.0	1271.441973913998	915.8598944319006	586.4972894980871
23794194	153663	466	975.0	324.0	1271.441973913998	915.8598944319006	661.9486222774151
23794193	153663	466	765.0	321.0	1271.441973913998	915.8598944319006	781.2437308199269
23794192	153663	466	626.0	319.0	1271.441973913998	915.8598944319006	879.1115260712133
23794199	153663	466	928.0	411.0	1271.441973913998	915.8598944319006	610.6029007888294
23794198	153663	466	870.0	401.0	1271.441973913998	915.8598944319006	652.8678038580206
23794197	153663	466	798.0	388.0	1271.441973913998	915.8598944319006	709.0721901282267
23794196	153663	466	812.0	349.0	1271.441973913998	915.8598944319006	729.6691492103365
23794179	153553	467	977.0	434.0	1271.4117674699296	915.8062417076126	564.637532735101
23794178	153553	467	848.0	427.0	1271.4117674699296	915.8062417076126	646.6908587295252
23794177	153553	467	921.0	413.0	1271.4117674699296	915.8062417076126	612.8641966060134
23794176	153553	467	867.0	400.0	1271.4117674699296	915.8062417076126	655.4425654873846
23794183	153553	467	1456.0	842.0	1271.4117674699296	915.8062417076126	198.79682317275058
23794182	153553	467	1207.0	615.0	1271.4117674699296	915.8062417076126	307.62521164374505
23794181	153553	467	1149.0	559.0	1271.4117674699296	915.8062417076126	377.2205388584022
23794180	153553	467	736.0	452.0	1271.4117674699296	915.8062417076126	708.3657181090953
23794171	153553	467	976.0	326.0	1271.4117674699296	915.8062417076126	659.6510555717822
23794170	153553	467	762.0	316.0	1271.4117674699296	915.8062417076126	786.9357511437948
23794169	153553	467	884.0	312.0	1271.4117674699296	915.8062417076126	717.4049449921897
23794168	153553	467	1176.0	270.0	1271.4117674699296	915.8062417076126	652.8162890126496
23794175	153553	467	794.0	392.0	1271.4117674699296	915.8062417076126	708.7277153961287
23794174	153553	467	606.0	373.0	1271.4117674699296	915.8062417076126	858.7266365521677
23794173	153553	467	813.0	352.0	1271.4117674699296	915.8062417076126	726.6490395943338
23794172	153553	467	1323.0	330.0	1271.4117674699296	915.8062417076126	588.0733785499684
23794163	153553	467	1377.0	148.0	1271.4117674699296	915.8062417076126	775.0324507102868
23794167	153553	467	838.0	256.0	1271.4117674699296	915.8062417076126	789.4238638258491
23794166	153553	467	1024.0	251.0	1271.4117674699296	915.8062417076126	709.3517616077338
23794165	153553	467	950.0	233.0	1271.4117674699296	915.8062417076126	754.6720400167338
23794164	153553	467	1297.0	191.0	1271.4117674699296	915.8062417076126	725.257778767196
23795087	153487	468	1358.0	113.0	1271.4468345150651	915.8448870131168	807.4969740244027
23795107	153487	468	1455.0	861.0	1271.4468345150651	915.8448870131168	191.5717259697303
23795106	153487	468	1180.0	630.0	1271.4468345150651	915.8448870131168	300.1163490621049
23795105	153487	468	1107.0	591.0	1271.4468345150651	915.8448870131168	364.09746222761544
23795104	153487	468	736.0	452.0	1271.4468345150651	915.8448870131168	708.4175264633242
23795099	153487	468	793.0	393.0	1271.4468345150651	915.8448870131168	708.7158452675127
23795098	153487	468	599.0	383.0	1271.4468345150651	915.8448870131168	857.9676094500029
23795097	153487	468	814.0	351.0	1271.4468345150651	915.8448870131168	726.8475443947748
23795096	153487	468	977.0	328.0	1271.4468345150651	915.8448870131168	657.4652458825533
23795103	153487	468	974.0	427.0	1271.4468345150651	915.8448870131168	572.2271777204395
23795102	153487	468	848.0	427.0	1271.4468345150651	915.8448870131168	646.743028736836
23795101	153487	468	916.0	413.0	1271.4468345150651	915.8448870131168	615.7884641352209
23795100	153487	468	867.0	400.0	1271.4468345150651	915.8448870131168	655.4946143232847
23795091	153487	468	857.0	271.0	1271.4468345150651	915.8448870131168	766.5449151527372
23795090	153487	468	1022.0	251.0	1271.4468345150651	915.8448870131168	710.1003077291759
23795089	153487	468	951.0	232.0	1271.4468345150651	915.8448870131168	755.2019618914586
23795088	153487	468	1299.0	183.0	1271.4468345150651	915.8448870131168	733.3626697272695
23795095	153487	468	1318.0	325.0	1271.4468345150651	915.8448870131168	592.6760310036256
23795094	153487	468	890.0	317.0	1271.4468345150651	915.8448870131168	710.0118916351445
23795093	153487	468	755.0	312.0	1271.4468345150651	915.8448870131168	794.5728289165914
23795092	153487	468	1179.0	273.0	1271.4468345150651	915.8448870131168	649.4582095645283
23795179	153531	469	872.0	278.0	1271.4364837339222	915.8060604641822	752.5596822196628
23795178	153531	469	1022.0	251.0	1271.4364837339222	915.8060604641822	710.0603195838007
23795177	153531	469	951.0	232.0	1271.4364837339222	915.8060604641822	755.1624119587157
23795176	153531	469	1305.0	201.0	1271.4364837339222	915.8060604641822	715.5936093205887
23795183	153531	469	1161.0	325.0	1271.4364837339222	915.8060604641822	601.0391152169049
23795182	153531	469	890.0	322.0	1271.4364837339222	915.8060604641822	705.7615947097792
23795181	153531	469	751.0	313.0	1271.4364837339222	915.8060604641822	796.3851330441047
23795180	153531	469	1282.0	312.0	1271.4364837339222	915.8060604641822	603.8984571342929
23795175	153531	469	1331.0	88.0	1271.4364837339222	915.8060604641822	829.9461947687986
23795195	153531	469	1451.0	871.0	1271.4364837339222	915.8060604641822	185.06928277852583
23795194	153531	469	1159.0	643.0	1271.4364837339222	915.8060604641822	295.06797437274616
23795193	153531	469	1068.0	595.0	1271.4364837339222	915.8060604641822	379.87225661341853
23795192	153531	469	737.0	450.0	1271.4364837339222	915.8060604641822	708.9412113222367
23795187	153531	469	793.0	395.0	1271.4364837339222	915.8060604641822	707.2060672702837
23795186	153531	469	608.0	373.0	1271.4364837339222	915.8060604641822	857.196819421232
23795185	153531	469	813.0	351.0	1271.4364837339222	915.8060604641822	727.4406474451315
23795184	153531	469	979.0	329.0	1271.4364837339222	915.8060604641822	655.6374376255172
23795191	153531	469	849.0	428.0	1271.4364837339222	915.8060604641822	645.2963159782223
23795190	153531	469	960.0	418.0	1271.4364837339222	915.8060604641822	587.1997592262948
23795189	153531	469	919.0	414.0	1271.4364837339222	915.8060604641822	613.2053468335984
23795188	153531	469	866.0	399.0	1271.4364837339222	915.8060604641822	656.8616646410679
23794249	153509	470	1443.0	887.0	1271.4810929383864	915.826049409533	173.92434160913555
23794248	153509	470	1136.0	657.0	1271.4810929383864	915.826049409533	292.14046347044376
23794243	153509	470	655.0	403.0	1271.4810929383864	915.826049409533	801.8974341544535
23794242	153509	470	866.0	398.0	1271.4810929383864	915.826049409533	657.6919751506722
23794241	153509	470	794.0	398.0	1271.4810929383864	915.826049409533	704.3663901413241
23794240	153509	470	939.0	394.0	1271.4810929383864	915.826049409533	618.7455882702229
23794247	153509	470	985.0	576.0	1271.4810929383864	915.826049409533	444.46952704146406
23794246	153509	470	737.0	449.0	1271.4810929383864	915.826049409533	709.6454037869362
23794245	153509	470	849.0	427.0	1271.4810929383864	915.826049409533	646.096881645272
23794244	153509	470	919.0	420.0	1271.4810929383864	915.826049409533	608.3472627965906
23794235	153509	470	753.0	314.0	1271.4810929383864	915.826049409533	794.3659342409323
23794234	153509	470	1235.0	294.0	1271.4810929383864	915.826049409533	622.8952607511524
23794233	153509	470	891.0	283.0	1271.4810929383864	915.826049409533	738.4000750913191
23794232	153509	470	1022.0	252.0	1271.4810929383864	915.826049409533	709.1585433514846
23794239	153509	470	1138.0	367.0	1271.4810929383864	915.826049409533	564.8249593303233
23794238	153509	470	814.0	350.0	1271.4810929383864	915.826049409533	727.6318221370611
23794237	153509	470	979.0	329.0	1271.4810929383864	915.826049409533	655.6752260014348
23794236	153509	470	887.0	323.0	1271.4810929383864	915.826049409533	706.5892977434701
23794231	153509	470	951.0	233.0	1271.4810929383864	915.826049409533	754.2940704282466
23794230	153509	470	1287.0	208.0	1271.4810929383864	915.826049409533	707.9961530256317
23794229	153509	470	1266.0	74.0	1271.4810929383864	915.826049409533	841.843892799764
23794123	153619	471	1210.0	297.0	1271.4538233250012	915.8202380406696	621.8641808385263
23794122	153619	471	899.0	283.0	1271.4538233250012	915.8202380406696	734.2910214508012
23794121	153619	471	1022.0	251.0	1271.4538233250012	915.8202380406696	710.0796848804459
23794120	153619	471	951.0	232.0	1271.4538233250012	915.8202380406696	755.1826076106421
23794127	153619	471	814.0	351.0	1271.4538233250012	915.8202380406696	726.8327880434261
23794126	153619	471	980.0	327.0	1271.4538233250012	915.8202380406696	657.0042647175372
23794125	153619	471	883.0	320.0	1271.4538233250012	915.8202380406696	711.2651607626029
23794124	153619	471	753.0	314.0	1271.4538233250012	915.8202380406696	794.3437327981129
23794119	153619	471	1283.0	218.0	1271.4538233250012	915.8202380406696	697.915753379265
23794118	153619	471	1171.0	79.0	1271.4538233250012	915.8202380406696	842.828026002371
23794138	153619	471	1445.0	884.0	1271.4538233250012	915.8202380406696	176.4392331299215
23794137	153619	471	1110.0	670.0	1271.4538233250012	915.8202380406696	294.1001980560913
23794136	153619	471	939.0	573.0	1271.4538233250012	915.8202380406696	477.54712882989094
23794131	153619	471	1106.0	411.0	1271.4538233250012	915.8202380406696	531.2423556045761
23794130	153619	471	867.0	398.0	1271.4538233250012	915.8202380406696	657.0545594748635
23794129	153619	471	796.0	393.0	1271.4538233250012	915.8202380406696	706.6805073151967
23794128	153619	471	942.0	386.0	1271.4538233250012	915.8202380406696	623.8984743858033
23794135	153619	471	742.0	451.0	1271.4538233250012	915.8202380406696	704.5418402945608
23794134	153619	471	930.0	439.0	1271.4538233250012	915.8202380406696	586.4710162219629
23794133	153619	471	847.0	425.0	1271.4538233250012	915.8202380406696	648.8956419991667
23794132	153619	471	669.0	413.0	1271.4538233250012	915.8202380406696	784.7157453640059
23794031	153575	472	1279.0	223.0	1271.4432470931324	915.8110846813246	692.8522956386945
23794030	153575	472	1073.0	99.0	1271.4432470931324	915.8110846813246	840.5712762015771
23794050	153575	472	1452.0	873.0	1271.4432470931324	915.8110846813246	185.5627386946614
23794049	153575	472	1120.0	665.0	1271.4432470931324	915.8110846813246	292.9867868848937
23794048	153575	472	914.0	565.0	1271.4432470931324	915.8110846813246	500.8333974764159
23794043	153575	472	675.0	423.0	1271.4432470931324	915.8110846813246	773.6971708541935
23794042	153575	472	866.0	398.0	1271.4432470931324	915.8110846813246	657.6568604008269
23794041	153575	472	798.0	394.0	1271.4432470931324	915.8110846813246	704.5816605010305
23794040	153575	472	939.0	388.0	1271.4432470931324	915.8110846813246	623.7812546480552
23794047	153575	472	743.0	451.0	1271.4432470931324	915.8110846813246	703.7766761132134
23794046	153575	472	1097.0	446.0	1271.4432470931324	915.8110846813246	501.1515756194311
23794045	153575	472	928.0	442.0	1271.4432470931324	915.8110846813246	585.1924537626641
23794044	153575	472	846.0	424.0	1271.4432470931324	915.8110846813246	650.2923185095832
23794035	153575	472	900.0	286.0	1271.4432470931324	915.8110846813246	731.1853993335455
23794034	153575	472	1200.0	277.0	1271.4432470931324	915.8110846813246	642.7936989944292
23794033	153575	472	1022.0	252.0	1271.4432470931324	915.8110846813246	709.1312217538882
23794032	153575	472	951.0	231.0	1271.4432470931324	915.8110846813246	756.0754567567992
23794039	153575	472	814.0	347.0	1271.4432470931324	915.8110846813246	729.9317600758674
23794038	153575	472	979.0	328.0	1271.4432470931324	915.8110846813246	656.5401160969604
23794037	153575	472	877.0	316.0	1271.4432470931324	915.8110846813246	717.8849576944491
23794036	153575	472	752.0	313.0	1271.4432470931324	915.8110846813246	795.7402156265147
23794155	153597	473	677.0	442.0	1271.455682188524	915.841666248278	760.1996334905509
23794154	153597	473	847.0	425.0	1271.455682188524	915.841666248278	648.9130661864585
23794153	153597	473	860.0	399.0	1271.455682188524	915.841666248278	660.6217422818598
23794152	153597	473	795.0	395.0	1271.455682188524	915.841666248278	705.8938010706811
23794159	153597	473	877.0	557.0	1271.455682188524	915.841666248278	533.2566236313004
23794158	153597	473	1092.0	463.0	1271.455682188524	915.841666248278	487.10359941214284
23794157	153597	473	928.0	453.0	1271.455682188524	915.841666248278	576.3542431899558
23794156	153597	473	745.0	448.0	1271.455682188524	915.841666248278	704.2949737053001
23794147	153597	473	874.0	313.0	1271.455682188524	915.841666248278	722.0727760198034
23794146	153597	473	752.0	312.0	1271.455682188524	915.841666248278	796.529323788799
23794145	153597	473	911.0	286.0	1271.455682188524	915.841666248278	725.6919617609122
23794144	153597	473	1020.0	250.0	1271.455682188524	915.841666248278	711.7408830587008
23794151	153597	473	939.0	387.0	1271.455682188524	915.841666248278	624.6601384590599
23794149	153597	473	814.0	348.0	1271.455682188524	915.841666248278	729.1843793542129
23794148	153597	473	977.0	337.0	1271.455682188524	915.841666248278	649.4319235748978
23794143	153597	473	1299.0	244.0	1271.455682188524	915.841666248278	672.4060632913435
23794142	153597	473	1183.0	233.0	1271.455682188524	915.841666248278	688.5471290159896
23794141	153597	473	950.0	232.0	1271.455682188524	915.841666248278	755.6276729372148
23794140	153597	473	1037.0	92.0	1271.455682188524	915.841666248278	856.5538850283881
23794161	153597	473	1454.0	855.0	1271.455682188524	915.841666248278	192.41656975719118
23794160	153597	473	1110.0	661.0	1271.455682188524	915.841666248278	301.68230337088113
23794411	153707	474	753.0	312.0	1271.5051064390298	915.8262890656434	795.898066821459
23794410	153707	474	928.0	299.0	1271.5051064390298	915.8262890656434	706.0243827462207
23794409	153707	474	1311.0	267.0	1271.5051064390298	915.8262890656434	650.027230198925
23794408	153707	474	1018.0	251.0	1271.5051064390298	915.8262890656434	711.5186811486107
23794415	153707	474	940.0	384.0	1271.5051064390298	915.8262890656434	626.685596879716
23794414	153707	474	814.0	351.0	1271.5051064390298	915.8262890656434	726.8697677283419
23794413	153707	474	980.0	343.0	1271.5051064390298	915.8262890656434	642.7325917710616
23794412	153707	474	870.0	316.0	1271.5051064390298	915.8262890656434	721.8018616981238
23794407	153707	474	951.0	232.0	1271.5051064390298	915.8262890656434	755.2098495589042
23794406	153707	474	1163.0	183.0	1271.5051064390298	915.8262890656434	740.8155830360665
23794405	153707	474	1060.0	81.0	1271.5051064390298	915.8262890656434	861.2022660007918
23794425	153707	474	1440.0	830.0	1271.5051064390298	915.8262890656434	189.0943707541345
23794424	153707	474	1081.0	651.0	1271.5051064390298	915.8262890656434	326.22869119626154
23794419	153707	474	744.0	448.0	1271.5051064390298	915.8262890656434	705.0695526401513
23794418	153707	474	849.0	428.0	1271.5051064390298	915.8262890656434	645.356531903577
23794417	153707	474	856.0	397.0	1271.5051064390298	915.8262890656434	664.6993393275911
23794416	153707	474	797.0	393.0	1271.5051064390298	915.8262890656434	706.0470413328468
23794423	153707	474	818.0	541.0	1271.5051064390298	915.8262890656434	588.3550191347033
23794422	153707	474	1042.0	498.0	1271.5051064390298	915.8262890656434	476.70892766546444
23794421	153707	474	927.0	457.0	1271.5051064390298	915.8262890656434	573.7641779514618
23794420	153707	474	674.0	454.0	1271.5051064390298	915.8262890656434	755.1793651132555
23794379	153685	475	807.0	540.0	1271.4476668945338	915.86124905784	597.4808062415858
23794378	153685	475	993.0	517.0	1271.4476668945338	915.86124905784	486.43951237434396
23794377	153685	475	929.0	464.0	1271.4476668945338	915.86124905784	566.9647193270679
23794376	153685	475	680.0	462.0	1271.4476668945338	915.86124905784	745.5202050054245
23794381	153685	475	1425.0	820.0	1271.4476668945338	915.86124905784	181.0185020186094
23794380	153685	475	1060.0	643.0	1271.4476668945338	915.86124905784	345.20048822756075
23794371	153685	475	940.0	385.0	1271.4476668945338	915.86124905784	625.8364176372927
23794370	153685	475	813.0	353.0	1271.4476668945338	915.86124905784	725.9387363765577
23794369	153685	475	977.0	352.0	1271.4476668945338	915.86124905784	636.1123617166246
23794368	153685	475	869.0	314.0	1271.4476668945338	915.86124905784	724.0173255567279
23794375	153685	475	743.0	445.0	1271.4476668945338	915.86124905784	707.7904015388916
23794374	153685	475	845.0	428.0	1271.4476668945338	915.86124905784	647.9708411125204
23794373	153685	475	853.0	397.0	1271.4476668945338	915.86124905784	666.569910589535
23794372	153685	475	795.0	395.0	1271.4476668945338	915.86124905784	705.9028403819734
23794363	153685	475	951.0	230.0	1271.4476668945338	915.86124905784	757.0286389413088
23794362	153685	475	1126.0	158.0	1271.4476668945338	915.86124905784	771.6920996281954
23794361	153685	475	1141.0	72.0	1271.4476668945338	915.86124905784	853.8843021508741
23794367	153685	475	754.0	312.0	1271.4476668945338	915.86124905784	795.236125995475
23794366	153685	475	929.0	306.0	1271.4476668945338	915.86124905784	699.429158431287
23794365	153685	475	1318.0	291.0	1271.4476668945338	915.86124905784	626.5929302918173
23794364	153685	475	1018.0	253.0	1271.4476668945338	915.86124905784	709.6624235203682
23795211	153729	476	746.0	444.0	1271.4494396324606	915.8593915612782	706.2212111050237
23795210	153729	476	845.0	428.0	1271.4494396324606	915.8593915612782	647.9706092851591
23795209	153729	476	850.0	397.0	1271.4494396324606	915.8593915612782	668.4569532721272
23795208	153729	476	795.0	395.0	1271.4494396324606	915.8593915612782	705.9026663100733
23795215	153729	476	802.0	511.0	1271.4494396324606	915.8593915612782	619.9144322457734
23795214	153729	476	1010.0	505.0	1271.4494396324606	915.8593915612782	486.9920421508255
23795213	153729	476	928.0	458.0	1271.4494396324606	915.8593915612782	572.3571787133582
23795212	153729	476	679.0	447.0	1271.4494396324606	915.8593915612782	755.529925003655
23795203	153729	476	754.0	313.0	1271.4494396324606	915.8593915612782	794.4767891949909
23795202	153729	476	927.0	307.0	1271.4494396324606	915.8593915612782	699.5392591952834
23795201	153729	476	1319.0	290.0	1271.4494396324606	915.8593915612782	627.6631531297026
23795200	153729	476	1020.0	253.0	1271.4494396324606	915.8593915612782	708.9495000861955
23795207	153729	476	937.0	385.0	1271.4494396324606	915.8593915612782	627.4297739821385
23795206	153729	476	983.0	368.0	1271.4494396324606	915.8593915612782	619.1550630869253
23795205	153729	476	813.0	352.0	1271.4494396324606	915.8593915612782	726.7140442781961
23795204	153729	476	867.0	313.0	1271.4494396324606	915.8593915612782	725.9606016945037
23795199	153729	476	951.0	230.0	1271.4494396324606	915.8593915612782	757.0277064636174
23795198	153729	476	1096.0	126.0	1271.4494396324606	915.8593915612782	809.1108479713376
23795197	153729	476	1215.0	74.0	1271.4494396324606	915.8593915612782	843.7498292709424
23795217	153729	476	1426.0	819.0	1271.4494396324606	915.8593915612782	182.3941266695325
23795216	153729	476	1023.0	626.0	1271.4494396324606	915.8593915612782	381.76640885488877
23795375	153773	477	951.0	230.0	1271.453013387291	915.8393568618086	757.0110680892418
23795374	153773	477	1095.0	111.0	1271.453013387291	915.8393568618086	823.9551300205524
23795373	153773	477	1299.0	84.0	1271.453013387291	915.8393568618086	832.2953514802952
23795393	153773	477	1419.0	811.0	1271.453013387291	915.8393568618086	181.00111603437298
23795392	153773	477	1018.0	623.0	1271.453013387291	915.8393568618086	387.2897092905207
23795387	153773	477	750.0	441.0	1271.453013387291	915.8393568618086	705.255740845562
23795386	153773	477	848.0	427.0	1271.453013387291	915.8393568618086	646.7428943280661
23795385	153773	477	849.0	397.0	1271.453013387291	915.8393568618086	669.0746047704829
23795384	153773	477	793.0	395.0	1271.453013387291	915.8393568618086	707.2417703130958
23795391	153773	477	1019.0	501.0	1271.453013387291	915.8393568618086	485.61735550723756
23795390	153773	477	800.0	479.0	1271.453013387291	915.8393568618086	642.7258883345185
23795389	153773	477	925.0	458.0	1271.453013387291	915.8393568618086	574.1485584557092
23795388	153773	477	677.0	443.0	1271.453013387291	915.8393568618086	759.5731976068663
23795379	153773	477	932.0	313.0	1271.453013387291	915.8393568618086	691.840760926437
23795378	153773	477	866.0	309.0	1271.453013387291	915.8393568618086	729.826110180561
23795377	153773	477	1301.0	307.0	1271.453013387291	915.8393568618086	609.5558931564785
23795376	153773	477	1020.0	254.0	1271.453013387291	915.8393568618086	707.9971414015748
23795383	153773	477	985.0	392.0	1271.453013387291	915.8393568618086	597.0452249838808
23795382	153773	477	937.0	381.0	1271.453013387291	915.8393568618086	630.8026282540305
23795381	153773	477	813.0	352.0	1271.453013387291	915.8393568618086	726.700753976646
23795380	153773	477	755.0	314.0	1271.453013387291	915.8393568618086	793.0537979889189
23794283	153751	478	799.0	397.0	1271.4389717747272	915.803214689034	701.6803813868801
23794282	153751	478	934.0	379.0	1271.4389717747272	915.803214689034	634.0526405377287
23794281	153751	478	1241.0	365.0	1271.4389717747272	915.803214689034	551.6436461289812
23794280	153751	478	814.0	352.0	1271.4389717747272	915.803214689034	726.0333861414422
23794287	153751	478	752.0	440.0	1271.4389717747272	915.803214689034	704.4185861452016
23794286	153751	478	849.0	426.0	1271.4389717747272	915.803214689034	646.8089934391764
23794285	153751	478	982.0	402.0	1271.4389717747272	915.803214689034	589.7191380706555
23794284	153751	478	850.0	397.0	1271.4389717747272	915.803214689034	668.4067492943313
23794275	153751	478	951.0	231.0	1271.4389717747272	915.803214689034	756.0665165714453
23794274	153751	478	1071.0	109.0	1271.4389717747272	915.803214689034	831.3285804293447
23794273	153751	478	1342.0	88.0	1271.4389717747272	915.803214689034	830.8050438903862
23794279	153751	478	954.0	323.0	1271.4389717747272	915.803214689034	672.4456499577115
23794278	153751	478	755.0	313.0	1271.4389717747272	915.803214689034	793.7763710310172
23794277	153751	478	868.0	308.0	1271.4389717747272	915.803214689034	729.5119956059482
23794276	153751	478	1021.0	253.0	1271.4389717747272	915.803214689034	708.53918733243
23794291	153751	478	1030.0	499.0	1271.4389717747272	915.803214689034	481.6821533612705
23794290	153751	478	800.0	464.0	1271.4389717747272	915.803214689034	652.9784444461833
23794289	153751	478	919.0	462.0	1271.4389717747272	915.803214689034	574.5873184188182
23794288	153751	478	677.0	451.0	1271.4389717747272	915.803214689034	754.5857933660394
23794293	153751	478	1423.0	807.0	1271.4389717747272	915.803214689034	186.57139331465038
23794292	153751	478	1001.0	617.0	1271.4389717747272	915.803214689034	403.0143900198511
23794251	153795	479	1369.0	105.0	1271.452656311281	915.8923243349744	816.7385419619319
23794255	153795	479	869.0	307.0	1271.452656311281	915.8923243349744	729.8753340167442
23794254	153795	479	1021.0	252.0	1271.452656311281	915.8923243349744	709.5629298126217
23794253	153795	479	950.0	231.0	1271.452656311281	915.8923243349744	756.577362985797
23794252	153795	479	1016.0	106.0	1271.452656311281	915.8923243349744	849.2241380420112
23794267	153795	479	799.0	465.0	1271.452656311281	915.8923243349744	653.0814655154296
23794266	153795	479	677.0	461.0	1271.452656311281	915.8923243349744	748.5325559616052
23794265	153795	479	753.0	439.0	1271.452656311281	915.8923243349744	704.4284533193118
23794264	153795	479	857.0	428.0	1271.452656311281	915.8923243349744	640.1639824829734
23794271	153795	479	1426.0	799.0	1271.452656311281	915.8923243349744	193.77486144923924
23794270	153795	479	959.0	615.0	1271.452656311281	915.8923243349744	433.77742366296445
23794269	153795	479	1033.0	498.0	1271.452656311281	915.8923243349744	481.1378846443017
23794268	153795	479	922.0	465.0	1271.452656311281	915.8923243349744	570.4568757997454
23794259	153795	479	931.0	370.0	1271.452656311281	915.8923243349744	643.3556100301358
23794258	153795	479	815.0	354.0	1271.452656311281	915.8923243349744	723.9281812446485
23794257	153795	479	959.0	318.0	1271.452656311281	915.8923243349744	674.6124027429779
23794256	153795	479	755.0	313.0	1271.452656311281	915.8923243349744	793.8529466803069
23794263	153795	479	1180.0	417.0	1271.452656311281	915.8923243349744	507.2052243685416
23794262	153795	479	982.0	402.0	1271.452656311281	915.8923243349744	589.803493763863
23794261	153795	479	852.0	398.0	1271.452656311281	915.8923243349744	666.448040353989
23794260	153795	479	806.0	396.0	1271.452656311281	915.8923243349744	697.8067097482294
23794319	153861	480	951.0	231.0	1271.4567068976737	915.8368194367744	756.1044704615749
23794318	153861	480	1412.0	139.0	1271.4567068976737	915.8368194367744	789.4478204851097
23794317	153861	480	1009.0	107.0	1271.4567068976737	915.8368194367744	850.3531757288665
23794337	153861	480	1425.0	803.0	1271.4567068976737	915.8368194367744	190.54577055740205
23794336	153861	480	914.0	616.0	1271.4567068976737	915.8368194367744	466.5591233660427
23794331	153861	480	1113.0	439.0	1271.4567068976737	915.8368194367744	502.47575098847733
23794330	153861	480	752.0	438.0	1271.4567068976737	915.8368194367744	705.8068406798196
23794329	153861	480	862.0	427.0	1271.4567068976737	915.8368194367744	637.6646696035065
23794328	153861	480	983.0	403.0	1271.4567068976737	915.8368194367744	588.3951691884266
23794335	153861	480	1034.0	501.0	1271.4567068976737	915.8368194367744	477.9908727278238
23794334	153861	480	923.0	470.0	1271.4567068976737	915.8368194367744	565.8555877142774
23794333	153861	480	676.0	461.0	1271.4567068976737	915.8368194367744	749.2964847807461
23794332	153861	480	797.0	460.0	1271.4567068976737	915.8368194367744	657.9486094478956
23794323	153861	480	980.0	325.0	1271.4567068976737	915.8368194367744	658.8134479485069
23794322	153861	480	755.0	312.0	1271.4567068976737	915.8368194367744	794.5731147019193
23794321	153861	480	874.0	306.0	1271.4567068976737	915.8368194367744	727.923608765854
23794320	153861	480	1020.0	252.0	1271.4567068976737	915.8368194367744	709.866042492353
23794327	153861	480	857.0	396.0	1271.4567068976737	915.8368194367744	664.8343257794425
23794326	153861	480	814.0	393.0	1271.4567068976737	915.8368194367744	694.7121551005325
23794325	153861	480	928.0	366.0	1271.4567068976737	915.8368194367744	648.2924012521993
23794324	153861	480	815.0	354.0	1271.4567068976737	915.8368194367744	723.8876549207753
23794443	153927	481	679.0	452.0	1271.428834223163	915.8230856201792	752.3986831283266
23794442	153927	481	794.0	442.0	1271.428834223163	915.8230856201792	672.6415153811993
23794441	153927	481	748.0	440.0	1271.428834223163	915.8230856201792	707.3792146404415
23794440	153927	481	1096.0	430.0	1271.428834223163	915.8230856201792	516.526230116545
23794447	153927	481	1429.0	801.0	1271.428834223163	915.8230856201792	194.9692623866912
23794446	153927	481	861.0	613.0	1271.428834223163	915.8230856201792	510.0525944903241
23794445	153927	481	1043.0	500.0	1271.428834223163	915.8230856201792	474.4350017012237
23794444	153927	481	930.0	475.0	1271.428834223163	915.8230856201792	557.5828563134667
23794435	153927	481	926.0	359.0	1271.428834223163	915.8230856201792	655.2656165192485
23794434	153927	481	815.0	355.0	1271.428834223163	915.8230856201792	723.0835457088306
23794433	153927	481	993.0	347.0	1271.428834223163	915.8230856201792	633.3106018860976
23794432	153927	481	755.0	312.0	1271.428834223163	915.8230856201792	794.5445610819883
23794439	153927	481	864.0	427.0	1271.428834223163	915.8230856201792	636.35388267196
23794438	153927	481	983.0	405.0	1271.428834223163	915.8230856201792	586.6271534917676
23794437	153927	481	856.0	395.0	1271.428834223163	915.8230856201792	666.2115300855583
23794436	153927	481	816.0	392.0	1271.428834223163	915.8230856201792	694.1225022072939
23794427	153927	481	1007.0	108.0	1271.428834223163	915.8230856201792	850.0004388407857
23794431	153927	481	885.0	300.0	1271.428834223163	915.8230856201792	727.0249766698743
23794430	153927	481	1020.0	254.0	1271.428834223163	915.8230856201792	707.9733436638937
23794429	153927	481	950.0	231.0	1271.428834223163	915.8230856201792	756.5045631510791
23794428	153927	481	1388.0	211.0	1271.428834223163	915.8230856201792	714.3979414260103
23794539	153839	482	951.0	231.0	1271.4564764735048	915.8349058503608	756.1026395833348
23794538	153839	482	1381.0	224.0	1271.4564764735048	915.8349058503608	700.4536533558643
23794537	153839	482	999.0	123.0	1271.4564764735048	915.8349058503608	838.3434376835713
23794543	153839	482	992.0	342.0	1271.4564764735048	915.8349058503608	638.265165440884
23794542	153839	482	757.0	312.0	1271.4564764735048	915.8349058503608	793.2730045254584
23794541	153839	482	893.0	292.0	1271.4564764735048	915.8349058503608	729.6569703237741
23794540	153839	482	1019.0	254.0	1271.4564764735048	915.8349058503608	708.3499947874449
23794555	153839	482	1067.0	489.0	1271.4564764735048	915.8349058503608	473.27633326022885
23794554	153839	482	943.0	485.0	1271.4564764735048	915.8349058503608	541.758592951214
23794553	153839	482	678.0	449.0	1271.4564764735048	915.8349058503608	755.0664995804428
23794552	153839	482	738.0	442.0	1271.4564764735048	915.8349058503608	713.5091662296619
23794557	153839	482	1429.0	801.0	1271.4564764735048	915.8349058503608	194.9538853339542
23794556	153839	482	821.0	610.0	1271.4564764735048	915.8349058503608	544.4685728611196
23794547	153839	482	813.0	395.0	1271.4564764735048	915.8349058503608	693.8669468800596
23794546	153839	482	857.0	394.0	1271.4564764735048	915.8349058503608	666.3976589504856
23794545	153839	482	815.0	355.0	1271.4564764735048	915.8349058503608	723.1101621017301
23794544	153839	482	922.0	352.0	1271.4564764735048	915.8349058503608	663.3472921513755
23794551	153839	482	865.0	426.0	1271.4564764735048	915.8349058503608	636.5100959581777
23794550	153839	482	782.0	418.0	1271.4564764735048	915.8349058503608	698.1455692367432
23794549	153839	482	1086.0	416.0	1271.4564764735048	915.8349058503608	533.1313513313644
23794548	153839	482	984.0	406.0	1271.4564764735048	915.8349058503608	585.288695508472
23794603	153817	483	995.0	156.0	1271.455775702715	915.836946734928	808.5666215859072
23794607	153817	483	907.0	297.0	1271.455775702715	915.836946734928	718.1832489603721
23794606	153817	483	1017.0	252.0	1271.455775702715	915.836946734928	710.9340571662199
23794605	153817	483	957.0	229.0	1271.455775702715	915.836946734928	755.3988524434986
23794604	153817	483	1379.0	227.0	1271.455775702715	915.836946734928	697.1815397490117
23794619	153817	483	676.0	450.0	1271.455775702715	915.836946734928	756.0235722257887
23794618	153817	483	740.0	445.0	1271.455775702715	915.836946734928	710.0230080345594
23794617	153817	483	867.0	426.0	1271.455775702715	915.836946734928	635.2359474131495
23794616	153817	483	778.0	416.0	1271.455775702715	915.836946734928	702.37851326451
23794623	153817	483	1430.0	796.0	1271.455775702715	915.836946734928	198.73893644874363
23794622	153817	483	809.0	613.0	1271.455775702715	915.836946734928	552.7888935104735
23794621	153817	483	952.0	487.0	1271.455775702715	915.836946734928	534.7458457199634
23794620	153817	483	1114.0	473.0	1271.455775702715	915.836946734928	469.99668370708446
23794611	153817	483	815.0	355.0	1271.455775702715	915.836946734928	723.111302632813
23794610	153817	483	984.0	351.0	1271.455775702715	915.836946734928	633.775669603753
23794609	153817	483	917.0	346.0	1271.455775702715	915.836946734928	671.083484220256
23794608	153817	483	759.0	301.0	1271.455775702715	915.836946734928	800.3970221842409
23794615	153817	483	983.0	405.0	1271.455775702715	915.836946734928	586.6524701096201
23794614	153817	483	810.0	405.0	1271.455775702715	915.836946734928	688.4009144959484
23794613	153817	483	1087.0	399.0	1271.455775702715	915.836946734928	548.7662186217125
23794612	153817	483	857.0	393.0	1271.455775702715	915.836946734928	667.182181180254
23795587	153905	484	676.0	453.0	1271.4508006491906	915.8389281488788	754.1760599513651
23795586	153905	484	744.0	446.0	1271.4508006491906	915.8389281488788	706.3660279979208
23795585	153905	484	870.0	427.0	1271.4508006491906	915.8389281488788	632.5553280272176
23795584	153905	484	773.0	416.0	1271.4508006491906	915.8389281488788	705.8981192501076
23795591	153905	484	1421.0	799.0	1271.4508006491906	915.8389281488788	189.77960416611424
23795590	153905	484	794.0	625.0	1271.4508006491906	915.8389281488788	559.0586276655981
23795589	153905	484	968.0	492.0	1271.4508006491906	915.8389281488788	521.2694364999978
23795588	153905	484	1152.0	469.0	1271.4508006491906	915.8389281488788	462.5294817468088
23795579	153905	484	969.0	365.0	1271.4508006491906	915.8389281488788	628.410702946363
23795578	153905	484	815.0	354.0	1271.4508006491906	915.8389281488788	723.8855673355894
23795577	153905	484	898.0	332.0	1271.4508006491906	915.8389281488788	693.0608880376624
23795576	153905	484	919.0	303.0	1271.4508006491906	915.8389281488788	706.9604789045299
23795583	153905	484	815.0	414.0	1271.4508006491906	915.8389281488788	678.3727907418624
23795582	153905	484	984.0	405.0	1271.4508006491906	915.8389281488788	586.1607060407207
23795581	153905	484	1089.0	403.0	1271.4508006491906	915.8389281488788	544.3271634618482
23795580	153905	484	859.0	397.0	1271.4508006491906	915.8389281488788	662.8042669739203
23795571	153905	484	998.0	158.0	1271.4508006491906	915.8389281488788	805.6644347329259
23795575	153905	484	760.0	303.0	1271.4508006491906	915.8389281488788	798.2189382239467
23795574	153905	484	1019.0	258.0	1271.4508006491906	915.8389281488788	704.6158259196873
23795573	153905	484	956.0	232.0	1271.4508006491906	915.8389281488788	753.0902251935174
23795572	153905	484	1379.0	229.0	1271.4508006491906	915.8389281488788	695.2082734704046
23795563	153993	485	871.0	428.0	1271.4561949696626	915.8137209808052	631.1318328738611
23795562	153993	485	818.0	417.0	1271.4561949696626	915.8137209808052	674.1199069861988
23795561	153993	485	984.0	406.0	1271.4561949696626	915.8137209808052	585.2701035647823
23795560	153993	485	1090.0	405.0	1271.4561949696626	915.8137209808052	542.0857941646544
23795567	153993	485	1168.0	495.0	1271.4561949696626	915.8137209808052	433.3444034983166
23795566	153993	485	982.0	488.0	1271.4561949696626	915.8137209808052	516.5360284295352
23795565	153993	485	676.0	452.0	1271.4561949696626	915.8137209808052	754.7789397550843
23795564	153993	485	752.0	445.0	1271.4561949696626	915.8137209808052	701.0708226393049
23795555	153993	485	900.0	322.0	1271.4561949696626	915.8137209808052	700.4244713075134
23795554	153993	485	930.0	306.0	1271.4561949696626	915.8137209808052	698.9027882185159
23795553	153993	485	760.0	303.0	1271.4561949696626	915.8137209808052	798.2030418353377
23795552	153993	485	1018.0	256.0	1271.4561949696626	915.8137209808052	706.8197713441776
23795559	153993	485	773.0	399.0	1271.4561949696626	915.8137209808052	718.0215877657579
23795558	153993	485	860.0	398.0	1271.4561949696626	915.8137209808052	661.382831660227
23795557	153993	485	961.0	367.0	1271.4561949696626	915.8137209808052	630.539094213704
23795556	153993	485	814.0	354.0	1271.4561949696626	915.8137209808052	724.5003984805115
23795551	153993	485	957.0	234.0	1271.4561949696626	915.8137209808052	750.8346347049328
23795550	153993	485	1375.0	233.0	1271.4561949696626	915.8137209808052	690.6199368102642
23795549	153993	485	997.0	160.0	1271.4561949696626	915.8137209808052	804.1023465828688
23795569	153993	485	1418.0	801.0	1271.4561949696626	915.8137209808052	186.16465109742964
23795568	153993	485	763.0	639.0	1271.4561949696626	915.8137209808052	578.9244668575225
23795499	153883	486	770.0	447.0	1271.4593175364794	915.8497327757574	686.4994676385778
23795498	153883	486	678.0	443.0	1271.4593175364794	915.8497327757574	758.802234681059
23795497	153883	486	872.0	428.0	1271.4593175364794	915.8497327757574	630.5276426423252
23795496	153883	486	821.0	416.0	1271.4593175364794	915.8497327757574	672.8769219637621
23795503	153883	486	1426.0	801.0	1271.4593175364794	915.8497327757574	192.54423817646062
23795502	153883	486	768.0	635.0	1271.4593175364794	915.8497327757574	576.4961897658231
23795501	153883	486	1164.0	515.0	1271.4593175364794	915.8497327757574	415.00363033568993
23795500	153883	486	1003.0	472.0	1271.4593175364794	915.8497327757574	518.7224599506594
23795491	153883	486	962.0	367.0	1271.4593175364794	915.8497327757574	630.0802316992367
23795490	153883	486	815.0	352.0	1271.4593175364794	915.8497327757574	725.4527067405301
23795489	153883	486	902.0	318.0	1271.4593175364794	915.8497327757574	702.7976168816778
23795488	153883	486	930.0	306.0	1271.4593175364794	915.8497327757574	698.9357353141567
23795495	153883	486	979.0	411.0	1271.4593175364794	915.8497327757574	583.4429750178306
23795494	153883	486	860.0	398.0	1271.4593175364794	915.8497327757574	661.4129691225511
23795493	153883	486	1085.0	395.0	1271.4593175364794	915.8497327757574	553.2192343264535
23795492	153883	486	753.0	392.0	1271.4593175364794	915.8497327757574	737.0336535529599
23795483	153883	486	992.0	157.0	1271.4593175364794	915.8497327757574	808.6720145348132
23795487	153883	486	760.0	304.0	1271.4593175364794	915.8497327757574	797.4651898312848
23795486	153883	486	1019.0	256.0	1271.4593175364794	915.8497327757574	706.4965511983929
23795485	153883	486	955.0	237.0	1271.4593175364794	915.8497327757574	748.9882905262081
23795484	153883	486	1374.0	236.0	1271.4593175364794	915.8497327757574	687.539272125857
23794467	153949	487	1159.0	528.0	1271.436987262334	915.8608768226208	403.82934003641
23794466	153949	487	1005.0	468.0	1271.436987262334	915.8608768226208	521.121898570532
23794465	153949	487	693.0	451.0	1271.436987262334	915.8608768226208	742.0815204769765
23794464	153949	487	789.0	449.0	1271.436987262334	915.8608768226208	671.3453097969358
23794469	153949	487	1425.0	801.0	1271.436987262334	915.8608768226208	191.76709807871063
23794468	153949	487	767.0	636.0	1271.436987262334	915.8608768226208	576.8698158980293
23794459	153949	487	1082.0	394.0	1271.436987262334	915.8608768226208	555.1802832423934
23794458	153949	487	964.0	365.0	1271.436987262334	915.8608768226208	630.8448357169352
23794457	153949	487	695.0	365.0	1271.436987262334	915.8608768226208	797.3250942356341
23794456	153949	487	816.0	351.0	1271.436987262334	915.8608768226208	725.5967609708655
23794463	153949	487	866.0	430.0	1271.436987262334	915.8608768226208	632.8032413532692
23794462	153949	487	976.0	420.0	1271.436987262334	915.8608768226208	577.2010244325132
23794461	153949	487	821.0	411.0	1271.436987262334	915.8608768226208	676.5929237289387
23794460	153949	487	860.0	398.0	1271.436987262334	915.8608768226208	661.4078032734416
23794451	153949	487	1374.0	239.0	1271.436987262334	915.8608768226208	684.5873342057342
23794450	153949	487	953.0	238.0	1271.436987262334	915.8608768226208	748.9308934631046
23794449	153949	487	994.0	165.0	1271.436987262334	915.8608768226208	800.476944230148
23794455	153949	487	904.0	319.0	1271.436987262334	915.8608768226208	700.8943186314812
23794454	153949	487	934.0	310.0	1271.436987262334	915.8608768226208	693.491977197253
23794453	153949	487	760.0	305.0	1271.436987262334	915.8608768226208	796.6924141552208
23794452	153949	487	1020.0	255.0	1271.436987262334	915.8608768226208	707.0768395855731
23794475	153971	488	760.0	305.0	1271.4855482385235	915.8144195775286	796.6879697978978
23794474	153971	488	1022.0	256.0	1271.4855482385235	915.8144195775286	705.4063418075483
23794473	153971	488	1379.0	245.0	1271.4855482385235	915.8144195775286	679.3757008097268
23794472	153971	488	949.0	240.0	1271.4855482385235	915.8144195775286	748.8137675895209
23794479	153971	488	816.0	353.0	1271.4855482385235	915.8144195775286	724.0353275486899
23794478	153971	488	902.0	313.0	1271.4855482385235	915.8144195775286	707.0394577445554
23794477	153971	488	936.0	311.0	1271.4855482385235	915.8144195775286	691.6292613863337
23794476	153971	488	647.0	307.0	1271.4855482385235	915.8144195775286	872.1451699369161
23794471	153971	488	1004.0	172.0	1271.4855482385235	915.8144195775286	790.4482331487112
23794491	153971	488	1425.0	803.0	1271.4855482385235	915.8144195775286	190.5092652976263
23794490	153971	488	760.0	630.0	1271.4855482385235	915.8144195775286	585.9243539018519
23794489	153971	488	1158.0	530.0	1271.4855482385235	915.8144195775286	402.1588442555299
23794488	153971	488	736.0	469.0	1271.4855482385235	915.8144195775286	697.4151546351111
23794483	153971	488	823.0	410.0	1271.4855482385235	915.8144195775286	676.0085162417417
23794482	153971	488	861.0	397.0	1271.4855482385235	915.8144195775286	661.5638950806257
23794481	153971	488	1078.0	380.0	1271.4855482385235	915.8144195775286	569.6786371318183
23794480	153971	488	964.0	363.0	1271.4855482385235	915.8144195775286	632.575011258258
23794487	153971	488	1012.0	463.0	1271.4855482385235	915.8144195775286	521.8942884550293
23794486	153971	488	799.0	453.0	1271.4855482385235	915.8144195775286	661.3923043573631
23794485	153971	488	869.0	431.0	1271.4855482385235	915.8144195775286	630.110814040801
23794484	153971	488	974.0	426.0	1271.4855482385235	915.8144195775286	573.0757515694118
23794571	154037	489	820.0	407.0	1271.4482550371292	915.7972449179028	680.205971314658
23794570	154037	489	860.0	397.0	1271.4482550371292	915.7972449179028	662.1482069049987
23794569	154037	489	961.0	367.0	1271.4482550371292	915.7972449179028	630.5208442907174
23794568	154037	489	1063.0	361.0	1271.4482550371292	915.7972449179028	592.6640346743841
23794575	154037	489	794.0	449.0	1271.4482550371292	915.7972449179028	667.7248715608429
23794574	154037	489	1016.0	446.0	1271.4482550371292	915.7972449179028	534.7553294114666
23794573	154037	489	971.0	433.0	1271.4482550371292	915.7972449179028	568.6495701705694
23794572	154037	489	874.0	433.0	1271.4482550371292	915.7972449179028	625.3465400339051
23794563	154037	489	612.0	301.0	1271.4482550371292	915.7972449179028	901.5806416678203
23794562	154037	489	1381.0	275.0	1271.4482550371292	915.7972449179028	650.0943730865424
23794561	154037	489	1020.0	254.0	1271.4482550371292	915.7972449179028	707.9560850378672
23794560	154037	489	947.0	242.0	1271.4482550371292	915.7972449179028	747.843163675108
23794567	154037	489	815.0	355.0	1271.4482550371292	915.7972449179028	723.0757632737738
23794566	154037	489	895.0	312.0	1271.4482550371292	915.7972449179028	711.536648171371
23794565	154037	489	936.0	310.0	1271.4482550371292	915.7972449179028	692.4708179826616
23794564	154037	489	761.0	306.0	1271.4482550371292	915.7972449179028	795.2421649912151
23794559	154037	489	1035.0	186.0	1271.4482550371292	915.7972449179028	767.1452248432919
23794579	154037	489	1429.0	802.0	1271.4482550371292	915.7972449179028	194.35113915732688
23794578	154037	489	746.0	619.0	1271.4482550371292	915.7972449179028	603.4769865640459
23794577	154037	489	1158.0	518.0	1271.4482550371292	915.7972449179028	413.6582582703306
23794576	154037	489	753.0	478.0	1271.4482550371292	915.7972449179028	678.5683611904923
23794531	154015	490	1017.0	448.0	1271.4755554468843	915.880826152701	532.6070557186924
23794530	154015	490	789.0	446.0	1271.4755554468843	915.880826152701	673.4765418258637
23794529	154015	490	875.0	439.0	1271.4755554468843	915.880826152701	620.1678711598965
23794528	154015	490	966.0	436.0	1271.4755554468843	915.880826152701	568.8593167775151
23794535	154015	490	1430.0	802.0	1271.4755554468843	915.880826152701	195.18924685057723
23794534	154015	490	747.0	620.0	1271.4755554468843	915.880826152701	602.1794346755149
23794533	154015	490	1158.0	525.0	1271.4755554468843	915.880826152701	407.0190682729705
23794532	154015	490	769.0	486.0	1271.4755554468843	915.880826152701	661.2709040290399
23794523	154015	490	815.0	352.0	1271.4755554468843	915.880826152701	725.4870907350414
23794522	154015	490	937.0	309.0	1271.4755554468843	915.880826152701	692.94894064663
23794521	154015	490	762.0	306.0	1271.4755554468843	915.880826152701	794.682303632472
23794520	154015	490	1366.0	303.0	1271.4755554468843	915.880826152701	620.1272270136931
23794527	154015	490	823.0	415.0	1271.4755554468843	915.880826152701	672.3183218095456
23794526	154015	490	862.0	396.0	1271.4755554468843	915.880826152701	661.7751158133323
23794525	154015	490	961.0	365.0	1271.4755554468843	915.880826152701	632.3486025545828
23794524	154015	490	1060.0	352.0	1271.4755554468843	915.880826152701	602.2320953371889
23794515	154015	490	1068.0	195.0	1271.4755554468843	915.880826152701	749.0470393633626
23794519	154015	490	874.0	298.0	1271.4755554468843	915.880826152701	734.6860094659171
23794518	154015	490	604.0	288.0	1271.4755554468843	915.880826152701	916.3830798139635
23794517	154015	490	1021.0	255.0	1271.4755554468843	915.880826152701	706.7541795084779
23794516	154015	490	948.0	240.0	1271.4755554468843	915.880826152701	749.3005579422239
23794827	154059	491	863.0	286.0	1271.479770385031	915.8197820622736	750.6854738775604
23794826	154059	491	1021.0	254.0	1271.479770385031	915.8197820622736	707.6337607131907
23794825	154059	491	947.0	239.0	1271.479770385031	915.8197820622736	750.5812006571614
23794824	154059	491	568.0	231.0	1271.479770385031	915.8197820622736	981.7646974936489
23794831	154059	491	1055.0	344.0	1271.479770385031	915.8197820622736	611.4256734417536
23794830	154059	491	947.0	314.0	1271.479770385031	915.8197820622736	683.7208286066799
23794829	154059	491	763.0	306.0	1271.479770385031	915.8197820622736	793.9973825430993
23794828	154059	491	1369.0	300.0	1271.479770385031	915.8197820622736	623.4935438024859
23794823	154059	491	1086.0	195.0	1271.479770385031	915.8197820622736	744.3009495052303
23794843	154059	491	1434.0	801.0	1271.479770385031	915.8197820622736	198.98846043660478
23794842	154059	491	745.0	617.0	1271.479770385031	915.8197820622736	605.3711347400202
23794841	154059	491	1163.0	534.0	1271.479770385031	915.8197820622736	396.93098462688846
23794840	154059	491	785.0	492.0	1271.479770385031	915.8197820622736	645.2021192317843
23794835	154059	491	824.0	414.0	1271.479770385031	915.8197820622736	672.3549944581864
23794834	154059	491	862.0	395.0	1271.479770385031	915.8197820622736	662.5156056591965
23794833	154059	491	957.0	380.0	1271.479770385031	915.8197820622736	621.289276288175
23794832	154059	491	814.0	352.0	1271.479770385031	915.8197820622736	726.0719571476992
23794839	154059	491	786.0	445.0	1271.479770385031	915.8197820622736	676.2853500071321
23794838	154059	491	1015.0	444.0	1271.479770385031	915.8197820622736	537.0249336502446
23794837	154059	491	874.0	443.0	1271.479770385031	915.8197820622736	617.6962960668883
23794836	154059	491	963.0	439.0	1271.479770385031	915.8197820622736	567.905690500382
23794859	154081	492	1015.0	443.0	1271.4678875036673	915.8596679305632	537.9331211925848
23794858	154081	492	874.0	443.0	1271.4678875036673	915.8596679305632	617.7191814668138
23794857	154081	492	813.0	410.0	1271.4678875036673	915.8596679305632	682.7055056983904
23794856	154081	492	949.0	400.0	1271.4678875036673	915.8596679305632	608.3557638984846
23794863	154081	492	1157.0	525.0	1271.4678875036673	915.8596679305632	407.2765366238796
23794862	154081	492	801.0	490.0	1271.4678875036673	915.8596679305632	634.5837138960414
23794861	154081	492	787.0	445.0	1271.4678875036673	915.8596679305632	675.5871231054854
23794860	154081	492	964.0	444.0	1271.4678875036673	915.8596679305632	563.1945028722397
23794851	154081	492	762.0	306.0	1271.4678875036673	915.8596679305632	794.6611497775805
23794850	154081	492	1367.0	303.0	1271.4678875036673	915.8596679305632	620.2607170327428
23794849	154081	492	860.0	282.0	1271.4678875036673	915.8596679305632	755.7009336210816
23794848	154081	492	1019.0	255.0	1271.4678875036673	915.8596679305632	707.4429552394021
23794855	154081	492	858.0	388.0	1271.4678875036673	915.8596679305632	670.515863365297
23794854	154081	492	813.0	354.0	1271.4678875036673	915.8596679305632	725.1752135305771
23794853	154081	492	1047.0	345.0	1271.4678875036673	915.8596679305632	613.4057327659661
23794852	154081	492	958.0	313.0	1271.4678875036673	915.8596679305632	679.4864941360945
23794847	154081	492	945.0	239.0	1271.4678875036673	915.8596679305632	751.478736653393
23794846	154081	492	544.0	223.0	1271.4678875036673	915.8596679305632	1004.6213449822269
23794845	154081	492	1123.0	209.0	1271.4678875036673	915.8596679305632	722.2833957434628
23794865	154081	492	1434.0	801.0	1271.4678875036673	915.8596679305632	199.02118206271362
23794864	154081	492	745.0	618.0	1271.4678875036673	915.8596679305632	604.8874427133361
23795627	154125	493	939.0	408.0	1271.4328487100938	915.8567500937376	606.9844129113046
23795626	154125	493	798.0	401.0	1271.4328487100938	915.8567500937376	699.439872580081
23795625	154125	493	859.0	390.0	1271.4328487100938	915.8567500937376	668.3009623771843
23795624	154125	493	814.0	353.0	1271.4328487100938	915.8567500937376	725.294789864863
23795631	154125	493	961.0	446.0	1271.4328487100938	915.8567500937376	563.1464455778026
23795630	154125	493	790.0	446.0	1271.4328487100938	915.8567500937376	672.713128625988
23795629	154125	493	876.0	441.0	1271.4328487100938	915.8567500937376	617.9450387765617
23795628	154125	493	1017.0	439.0	1271.4328487100938	915.8567500937376	540.489069836472
23795619	154125	493	857.0	282.0	1271.4328487100938	915.8567500937376	757.3169519622272
23795618	154125	493	1019.0	254.0	1271.4328487100938	915.8567500937376	708.3619842654865
23795617	154125	493	942.0	243.0	1271.4328487100938	915.8567500937376	749.174350839612
23795616	154125	493	539.0	222.0	1271.4328487100938	915.8567500937376	1008.9078587860373
23795623	154125	493	1042.0	335.0	1271.4328487100938	915.8567500937376	624.5270179877629
23795622	154125	493	1349.0	311.0	1271.4328487100938	915.8567500937376	609.810094286073
23795621	154125	493	962.0	311.0	1271.4328487100938	915.8567500937376	679.4117867646997
23795620	154125	493	762.0	305.0	1271.4328487100938	915.8567500937376	795.4041717768171
23795615	154125	493	1148.0	215.0	1271.4328487100938	915.8567500937376	711.6430652318932
23795635	154125	493	1430.0	805.0	1271.4328487100938	915.8567500937376	193.47547779897425
23795634	154125	493	744.0	618.0	1271.4328487100938	915.8567500937376	605.7260548093072
23795633	154125	493	1159.0	528.0	1271.4328487100938	915.8567500937376	403.8242242143763
23795632	154125	493	801.0	487.0	1271.4328487100938	915.8567500937376	636.5729944369746
23794601	154103	494	1426.0	807.0	1271.4741555527814	915.8398663767232	189.00887046651792
23794600	154103	494	745.0	618.0	1271.4741555527814	915.8398663767232	604.883147780064
23794595	154103	494	1015.0	438.0	1271.4741555527814	915.8398663767232	542.3190300602008
23794594	154103	494	801.0	438.0	1271.4741555527814	915.8398663767232	670.5795023276714
23794593	154103	494	939.0	412.0	1271.4741555527814	915.8398663767232	603.6502920243222
23794592	154103	494	790.0	401.0	1271.4741555527814	915.8398663767232	704.8953471800379
23794599	154103	494	1161.0	532.0	1271.4741555527814	915.8398663767232	399.4215593395039
23794598	154103	494	801.0	483.0	1271.4741555527814	915.8398663767232	639.2935796393723
23794597	154103	494	958.0	448.0	1271.4741555527814	915.8398663767232	563.1520103585884
23794596	154103	494	877.0	441.0	1271.4741555527814	915.8398663767232	617.3190083739074
23794587	154103	494	966.0	308.0	1271.4741555527814	915.8398663767232	680.2821200557586
23794586	154103	494	763.0	306.0	1271.4741555527814	915.8398663767232	794.0092124701664
23794585	154103	494	861.0	279.0	1271.4741555527814	915.8398663767232	757.6635452385786
23794584	154103	494	1019.0	254.0	1271.4741555527814	915.8398663767232	708.3609305626962
23794591	154103	494	860.0	390.0	1271.4741555527814	915.8398663767232	667.6964473164169
23794590	154103	494	814.0	354.0	1271.4741555527814	915.8398663767232	724.5320134051667
23794589	154103	494	1036.0	326.0	1271.4741555527814	915.8398663767232	635.1056179098136
23794588	154103	494	1318.0	324.0	1271.4741555527814	915.8398663767232	593.6657996165387
23794583	154103	494	932.0	251.0	1271.4741555527814	915.8398663767232	746.4949766824243
23794582	154103	494	1181.0	230.0	1271.4741555527814	915.8398663767232	691.7816816992413
23794581	154103	494	534.0	206.0	1271.4741555527814	915.8398663767232	1023.5920896558415
23794699	154147	495	1309.0	332.0	1271.483190889432	915.8249801945972	585.0291603544738
23794698	154147	495	1023.0	320.0	1271.483190889432	915.8249801945972	645.5627801991733
23794697	154147	495	764.0	304.0	1271.483190889432	915.8249801945972	794.9018778600532
23794696	154147	495	977.0	296.0	1271.483190889432	915.8249801945972	686.2239836887476
23794703	154147	495	938.0	409.0	1271.483190889432	915.8249801945972	606.6981120417726
23794702	154147	495	772.0	392.0	1271.483190889432	915.8249801945972	723.7928349030259
23794701	154147	495	861.0	390.0	1271.483190889432	915.8249801945972	667.0744784500591
23794700	154147	495	814.0	354.0	1271.483190889432	915.8249801945972	724.5261750392708
23794691	154147	495	540.0	189.0	1271.483190889432	915.8249801945972	1031.1848575249066
23794695	154147	495	851.0	277.0	1271.483190889432	915.8249801945972	764.7898202389896
23794694	154147	495	1215.0	270.0	1271.483190889432	915.8249801945972	648.2902559011695
23794693	154147	495	916.0	268.0	1271.483190889432	915.8249801945972	738.9489183760016
23794692	154147	495	1020.0	253.0	1271.483190889432	915.8249801945972	708.9292980755547
23794707	154147	495	955.0	462.0	1271.483190889432	915.8249801945972	553.2799677958558
23794706	154147	495	876.0	440.0	1271.483190889432	915.8249801945972	618.7215577731843
23794705	154147	495	1014.0	436.0	1271.483190889432	915.8249801945972	544.5453197019963
23794704	154147	495	812.0	429.0	1271.483190889432	915.8249801945972	669.4201700362817
23794711	154147	495	1423.0	807.0	1271.483190889432	915.8249801945972	186.54817007251168
23794710	154147	495	743.0	617.0	1271.483190889432	915.8249801945972	607.1168354122436
23794709	154147	495	1161.0	529.0	1271.483190889432	915.8249801945972	402.2935504972223
23794708	154147	495	801.0	483.0	1271.483190889432	915.8249801945972	639.2901503933524
23794635	154169	496	866.0	391.0	1271.439373134217	915.8710486834262	663.2274896545728
23794634	154169	496	814.0	354.0	1271.439373134217	915.8710486834262	724.5342334507311
23794633	154169	496	1001.0	335.0	1271.439373134217	915.8710486834262	640.7406883754235
23794632	154169	496	1302.0	331.0	1271.439373134217	915.8710486834262	585.6689299446235
23794639	154169	496	1014.0	430.0	1271.439373134217	915.8710486834262	549.8597155534046
23794638	154169	496	814.0	427.0	1271.439373134217	915.8710486834262	669.5115251691029
23794637	154169	496	945.0	405.0	1271.439373134217	915.8710486834262	606.2605815284087
23794636	154169	496	772.0	393.0	1271.439373134217	915.8710486834262	723.0724866761324
23794627	154169	496	832.0	273.0	1271.439373134217	915.8710486834262	778.7105674741558
23794626	154169	496	1022.0	254.0	1271.439373134217	915.8710486834262	707.3141352715139
23794625	154169	496	541.0	156.0	1271.439373134217	915.8710486834262	1054.0140836117694
23794631	154169	496	766.0	310.0	1271.439373134217	915.8710486834262	789.0175457789674
23794630	154169	496	975.0	278.0	1271.439373134217	915.8710486834262	703.3887806133259
23794629	154169	496	1214.0	275.0	1271.439373134217	915.8710486834262	643.4399603899701
23794628	154169	496	914.0	275.0	1271.439373134217	915.8710486834262	733.8110155259162
23794643	154169	496	1159.0	531.0	1271.439373134217	915.8710486834262	400.95927068156925
23794642	154169	496	949.0	489.0	1271.439373134217	915.8710486834262	534.9635889958072
23794641	154169	496	807.0	479.0	1271.439373134217	915.8710486834262	637.6207685568759
23794640	154169	496	876.0	439.0	1271.439373134217	915.8710486834262	619.4984220296394
23794645	154169	496	1418.0	815.0	1271.439373134217	915.8710486834262	177.9184807988912
23794644	154169	496	729.0	606.0	1271.439373134217	915.8710486834262	624.7083642295888
23794671	154213	497	973.0	263.0	1271.4755631895491	915.8397557746906	717.8352238092501
23794670	154213	497	1022.0	253.0	1271.4755631895491	915.8397557746906	708.2334350086801
23794669	154213	497	547.0	130.0	1271.4755631895491	915.8397557746906	1068.8353303548868
23794689	154213	497	1414.0	812.0	1271.4755631895491	915.8397557746906	176.34032428087343
23794688	154213	497	705.0	594.0	1271.4755631895491	915.8397557746906	651.5177603780494
23794683	154213	497	810.0	436.0	1271.4755631895491	915.8397557746906	665.7371002453042
23794682	154213	497	1017.0	421.0	1271.4755631895491	915.8397557746906	556.4388521264432
23794681	154213	497	945.0	405.0	1271.4755631895491	915.8397557746906	606.2537005576781
23794680	154213	497	769.0	390.0	1271.4755631895491	915.8397557746906	727.3163963199515
23794687	154213	497	1163.0	536.0	1271.4755631895491	915.8397557746906	395.0255534471998
23794686	154213	497	945.0	503.0	1271.4755631895491	915.8397557746906	526.3297039955464
23794685	154213	497	803.0	479.0	1271.4755631895491	915.8397557746906	640.5453344854341
23794684	154213	497	876.0	437.0	1271.4755631895491	915.8397557746906	621.0381894782771
23794675	154213	497	1212.0	311.0	1271.4755631895491	915.8397557746906	607.7569191562541
23794674	154213	497	766.0	311.0	1271.4755631895491	915.8397557746906	788.2491199788169
23794673	154213	497	913.0	279.0	1271.4755631895491	915.8397557746906	730.8006595093028
23794672	154213	497	833.0	275.0	1271.4755631895491	915.8397557746906	776.4898016688677
23794679	154213	497	865.0	388.0	1271.4755631895491	915.8397557746906	666.2110710927477
23794678	154213	497	814.0	354.0	1271.4755631895491	915.8397557746906	724.5328164303941
23794677	154213	497	993.0	338.0	1271.4755631895491	915.8397557746906	641.4416751720227
23794676	154213	497	1301.0	332.0	1271.4755631895491	915.8397557746906	584.5857959205173
23794923	154191	498	944.0	407.0	1271.497973685431	915.855652647046	605.1355203579726
23794922	154191	498	761.0	398.0	1271.497973685431	915.855652647046	727.174434448454
23794921	154191	498	863.0	390.0	1271.497973685431	915.855652647046	665.8789393921043
23794920	154191	498	1188.0	358.0	1271.497973685431	915.855652647046	564.0698899957652
23794927	154191	498	818.0	476.0	1271.497973685431	915.855652647046	631.7700588840456
23794926	154191	498	813.0	438.0	1271.497973685431	915.855652647046	662.2434723274971
23794925	154191	498	875.0	436.0	1271.497973685431	915.855652647046	622.4725620571361
23794924	154191	498	1016.0	410.0	1271.497973685431	915.855652647046	566.7178803181791
23794915	154191	498	912.0	279.0	1271.497973685431	915.855652647046	731.3165630507938
23794914	154191	498	825.0	278.0	1271.497973685431	915.855652647046	778.601486075505
23794913	154191	498	1027.0	255.0	1271.497973685431	915.855652647046	704.6342688032103
23794912	154191	498	974.0	250.0	1271.497973685431	915.855652647046	729.2933528484685
23794919	154191	498	814.0	354.0	1271.497973685431	915.855652647046	724.5592938729812
23794918	154191	498	986.0	345.0	1271.497973685431	915.855652647046	638.267396267091
23794917	154191	498	1303.0	331.0	1271.497973685431	915.855652647046	585.7034335695207
23794916	154191	498	770.0	314.0	1271.497973685431	915.855652647046	783.4094997086739
23794911	154191	498	561.0	107.0	1271.497973685431	915.855652647046	1076.5940913037662
23794931	154191	498	1416.0	808.0	1271.497973685431	915.855652647046	180.31549411222724
23794930	154191	498	673.0	582.0	1271.497973685431	915.855652647046	685.3170224866385
23794929	154191	498	1172.0	528.0	1271.497973685431	915.855652647046	400.41460270296426
23794928	154191	498	937.0	522.0	1271.497973685431	915.855652647046	516.7312352874459
23794891	154235	499	1026.0	257.0	1271.4778988739722	915.8286288168218	703.0750749274459
23794890	154235	499	971.0	240.0	1271.4778988739722	915.8286288168218	739.615645616115
23794889	154235	499	591.0	84.0	1271.4778988739722	915.8286288168218	1074.7041632817889
23794895	154235	499	1302.0	332.0	1271.4778988739722	915.8286288168218	584.6259201260904
23794894	154235	499	771.0	316.0	1271.4778988739722	915.8286288168218	781.1994055358558
23794893	154235	499	912.0	276.0	1271.4778988739722	915.8286288168218	733.8971549423394
23794892	154235	499	822.0	272.0	1271.4778988739722	915.8286288168218	785.2042313056583
23794907	154235	499	921.0	543.0	1271.4778988739722	915.8286288168218	511.69907569248727
23794906	154235	499	1173.0	526.0	1271.4778988739722	915.8286288168218	402.07493880100975
23794905	154235	499	834.0	481.0	1271.4778988739722	915.8286288168218	616.816705709162
23794904	154235	499	879.0	437.0	1271.4778988739722	915.8286288168218	619.1249929369075
23794909	154235	499	1417.0	810.0	1271.4778988739722	915.8286288168218	179.93437857558658
23794908	154235	499	652.0	563.0	1271.4778988739722	915.8286288168218	712.9101686089699
23794899	154235	499	1152.0	403.0	1271.4778988739722	915.8286288168218	526.56259917837
23794898	154235	499	863.0	390.0	1271.4778988739722	915.8286288168218	665.845282893762
23794897	154235	499	813.0	354.0	1271.4778988739722	915.8286288168218	725.1574945583079
23794896	154235	499	988.0	340.0	1271.4778988739722	915.8286288168218	641.8242196388846
23794903	154235	499	821.0	436.0	1271.4778988739722	915.8286288168218	658.1533638948753
23794902	154235	499	942.0	408.0	1271.4778988739722	915.8286288168218	605.3475052334658
23794901	154235	499	1016.0	407.0	1271.4778988739722	915.8286288168218	569.3641456191868
23794900	154235	499	759.0	407.0	1271.4778988739722	915.8286288168218	722.1773814914784
23795915	154257	500	824.0	435.0	1271.4877825623853	915.8319969770882	656.844521069922
23795914	154257	500	1124.0	423.0	1271.4877825623853	915.8319969770882	514.427860102458
23795913	154257	500	946.0	408.0	1271.4877825623853	915.8319969770882	603.1878925766962
23795912	154257	500	760.0	403.0	1271.4877825623853	915.8319969770882	724.3040858880296
23795919	154257	500	1171.0	529.0	1271.4877825623853	915.8319969770882	399.6708499873204
23795918	154257	500	654.0	521.0	1271.4877825623853	915.8319969770882	732.9280097326933
23795917	154257	500	849.0	489.0	1271.4877825623853	915.8319969770882	600.5676315436343
23795916	154257	500	879.0	438.0	1271.4877825623853	915.8319969770882	618.3607982366365
23795907	154257	500	983.0	331.0	1271.4877825623853	915.8319969770882	652.1147639610462
23795906	154257	500	771.0	315.0	1271.4877825623853	915.8319969770882	781.9764121031333
23795905	154257	500	912.0	272.0	1271.4877825623853	915.8319969770882	737.3948102225335
23795904	154257	500	830.0	268.0	1271.4877825623853	915.8319969770882	783.9628552802576
23795911	154257	500	1015.0	401.0	1271.4877825623853	915.8319969770882	575.1851595053423
23795910	154257	500	864.0	391.0	1271.4877825623853	915.8319969770882	664.4508394069258
23795909	154257	500	809.0	350.0	1271.4877825623853	915.8319969770882	730.7946345058589
23795908	154257	500	1301.0	332.0	1271.4877825623853	915.8319969770882	584.5774300059315
23795903	154257	500	1021.0	254.0	1271.4877825623853	915.8319969770882	707.6480208660951
23795902	154257	500	974.0	240.0	1271.4877825623853	915.8319969770882	738.4090119384541
23795901	154257	500	645.0	73.0	1271.4877825623853	915.8319969770882	1050.1679469629232
23795921	154257	500	1420.0	806.0	1271.4877825623853	915.8319969770882	184.71314595396956
23795920	154257	500	916.0	550.0	1271.4877825623853	915.8319969770882	510.1025520063255
23794795	154279	501	665.0	482.0	1271.4782630141956	915.8789151293356	745.6988644905697
23794794	154279	501	1081.0	443.0	1271.4782630141956	915.8789151293356	509.80038942198
23794793	154279	501	881.0	437.0	1271.4782630141956	915.8789151293356	617.8982838963325
23794792	154279	501	824.0	434.0	1271.4782630141956	915.8789151293356	657.6048089213058
23794799	154279	501	1418.0	811.0	1271.4782630141956	915.8789151293356	180.1893621944526
23794798	154279	501	915.0	565.0	1271.4782630141956	915.8789151293356	500.1927279398987
23794797	154279	501	1171.0	519.0	1271.4782630141956	915.8789151293356	409.4004819398583
23794796	154279	501	859.0	493.0	1271.4782630141956	915.8789151293356	590.732506571436
23794787	154279	501	804.0	344.0	1271.4782630141956	915.8789151293356	738.6348353281717
23794786	154279	501	1297.0	330.0	1271.4782630141956	915.8789151293356	586.4345336454018
23794785	154279	501	974.0	328.0	1271.4782630141956	915.8789151293356	658.8588132669909
23794784	154279	501	772.0	314.0	1271.4782630141956	915.8789151293356	782.1360263412905
23794791	154279	501	944.0	407.0	1271.4782630141956	915.8789151293356	605.1444150035627
23794790	154279	501	760.0	398.0	1271.4782630141956	915.8789151293356	727.8795121938495
23794789	154279	501	1017.0	394.0	1271.4782630141956	915.8789151293356	580.6175922268411
23794788	154279	501	862.0	390.0	1271.4782630141956	915.8789151293356	666.4991232242768
23794779	154279	501	715.0	67.0	1271.4782630141956	915.8789151293356	1015.018950443022
23794783	154279	501	914.0	272.0	1271.4782630141956	915.8789151293356	736.4582580674729
23794782	154279	501	1023.0	260.0	1271.4782630141956	915.8789151293356	701.3690886414842
23794781	154279	501	847.0	251.0	1271.4782630141956	915.8789151293356	788.8255621841313
23794780	154279	501	972.0	242.0	1271.4782630141956	915.8789151293356	737.4279776858822
23795791	154301	502	785.0	73.0	1271.436183548188	915.8665949596616	973.1619893747499
23795811	154301	502	1416.0	816.0	1271.436183548188	915.8665949596616	175.70439327447195
23795810	154301	502	920.0	565.0	1271.436183548188	915.8665949596616	496.60322045422026
23795809	154301	502	1164.0	497.0	1271.436183548188	915.8665949596616	432.42543624132605
23795808	154301	502	853.0	492.0	1271.436183548188	915.8665949596616	595.6103844167517
23795803	154301	502	948.0	399.0	1271.436183548188	915.8665949596616	609.722922164988
23795802	154301	502	760.0	397.0	1271.436183548188	915.8665949596616	728.55302703878
23795801	154301	502	1012.0	388.0	1271.436183548188	915.8665949596616	588.1753781044872
23795800	154301	502	864.0	384.0	1271.436183548188	915.8665949596616	669.989789846306
23795807	154301	502	663.0	481.0	1271.436183548188	915.8665949596616	747.8659939203644
23795806	154301	502	1044.0	448.0	1271.436183548188	915.8665949596616	520.2176162589202
23795805	154301	502	882.0	436.0	1271.436183548188	915.8665949596616	618.0068689058058
23795804	154301	502	821.0	434.0	1271.436183548188	915.8665949596616	659.6121366283942
23795795	154301	502	912.0	272.0	1271.436183548188	915.8665949596616	737.3998658452791
23795794	154301	502	1026.0	263.0	1271.436183548188	915.8665949596616	697.4766741683356
23795793	154301	502	817.0	262.0	1271.436183548188	915.8665949596616	796.2749329986375
23795792	154301	502	971.0	243.0	1271.436183548188	915.8665949596616	736.8930417622423
23795799	154301	502	803.0	342.0	1271.436183548188	915.8665949596616	740.780214954333
23795798	154301	502	1298.0	330.0	1271.436183548188	915.8665949596616	586.4685016555567
23795797	154301	502	975.0	326.0	1271.436183548188	915.8665949596616	660.1643816246984
23795796	154301	502	774.0	317.0	1271.436183548188	915.8665949596616	778.513940312931
23794819	154345	503	1163.0	508.0	1271.4715049252388	915.854135364248	422.0320640833637
23794818	154345	503	850.0	491.0	1271.4715049252388	915.854135364248	598.4473793075281
23794817	154345	503	663.0	472.0	1271.4715049252388	915.854135364248	753.1560700053669
23794816	154345	503	1029.0	451.0	1271.4715049252388	915.854135364248	524.2917106592023
23794821	154345	503	1414.0	828.0	1271.4715049252388	915.854135364248	167.42974947384897
23794820	154345	503	937.0	584.0	1271.4715049252388	915.854135364248	471.1670136642703
23794811	154345	503	1012.0	383.0	1271.4715049252388	915.854135364248	592.671065130523
23794810	154345	503	875.0	378.0	1271.4715049252388	915.854135364248	668.1891387519753
23794809	154345	503	803.0	343.0	1271.4715049252388	915.854135364248	740.0185209377115
23794808	154345	503	1296.0	328.0	1271.4715049252388	915.854135364248	588.3656444214603
23794815	154345	503	882.0	439.0	1271.4715049252388	915.854135364248	615.6930400473233
23794814	154345	503	820.0	435.0	1271.4715049252388	915.854135364248	659.5810937681268
23794813	154345	503	760.0	424.0	1271.4715049252388	915.854135364248	709.5939619426033
23794812	154345	503	936.0	392.0	1271.4715049252388	915.854135364248	622.0645350403995
23794803	154345	503	814.0	265.0	1271.4715049252388	915.854135364248	795.5446457234852
23794802	154345	503	971.0	242.0	1271.4715049252388	915.854135364248	737.809271437772
23794801	154345	503	832.0	95.0	1271.4715049252388	915.854135364248	931.094364275631
23794807	154345	503	771.0	324.0	1271.4715049252388	915.854135364248	775.089056038011
23794806	154345	503	967.0	321.0	1271.4715049252388	915.854135364248	668.2472144883111
23794805	154345	503	916.0	275.0	1271.4715049252388	915.854135364248	732.8396916292621
23794804	154345	503	1025.0	267.0	1271.4715049252388	915.854135364248	694.089253424513
23794955	154342	504	897.0	102.0	1271.5010576395869	915.8152383253042	895.8494763651096
23794959	154342	504	913.0	274.0	1271.5010576395869	915.8152383253042	735.1529150287506
23794958	154342	504	1025.0	266.0	1271.5010576395869	915.8152383253042	694.9982844419163
23794957	154342	504	814.0	264.0	1271.5010576395869	915.8152383253042	796.3481165008263
23794956	154342	504	972.0	243.0	1271.5010576395869	915.8152383253042	736.465361337495
23794971	154342	504	773.0	463.0	1271.5010576395869	915.8152383253042	673.4574556179393
23794970	154342	504	1002.0	461.0	1271.5010576395869	915.8152383253042	528.6659825274927
23794969	154342	504	670.0	450.0	1271.5010576395869	915.8152383253042	760.7807559327467
23794968	154342	504	882.0	439.0	1271.5010576395869	915.8152383253042	615.6816104136727
23794975	154342	504	1412.0	826.0	1271.5010576395869	915.8152383253042	166.75350023260648
23794974	154342	504	975.0	591.0	1271.5010576395869	915.8152383253042	439.79292426063176
23794973	154342	504	1145.0	499.0	1271.5010576395869	915.8152383253042	435.58863677111026
23794972	154342	504	852.0	491.0	1271.5010576395869	915.8152383253042	597.03360380645
23794963	154342	504	803.0	341.0	1271.5010576395869	915.8152383253042	741.5563358372632
23794962	154342	504	1269.0	335.0	1271.5010576395869	915.8152383253042	580.8206232221756
23794961	154342	504	765.0	333.0	1271.5010576395869	915.8152383253042	772.1508423968734
23794960	154342	504	963.0	318.0	1271.5010576395869	915.8152383253042	672.7227971004729
23794967	154342	504	820.0	435.0	1271.5010576395869	915.8152383253042	659.57296674097
23794966	154342	504	930.0	394.0	1271.5010576395869	915.8152383253042	623.6297902742062
23794965	154342	504	1015.0	381.0	1271.5010576395869	915.8152383253042	593.1442756321421
23794964	154342	504	889.0	367.0	1271.5010576395869	915.8152383253042	668.9583132852622
23795023	154367	505	810.0	265.0	1271.4768752138243	915.816427439866	797.8238706523551
23795022	154367	505	972.0	242.0	1271.4768752138243	915.816427439866	737.370311767202
23795021	154367	505	912.0	99.0	1271.4768752138243	915.816427439866	892.419576179905
23795041	154367	505	1403.0	809.0	1271.4768752138243	915.816427439866	169.43459364762583
23795040	154367	505	1014.0	580.0	1271.4768752138243	915.816427439866	423.1631059158513
23795035	154367	505	877.0	433.0	1271.4768752138243	915.816427439866	623.4771107941802
23795034	154367	505	822.0	433.0	1271.4768752138243	915.816427439866	659.6523053531907
23795033	154367	505	683.0	407.0	1271.4768752138243	915.816427439866	777.9454926240625
23795032	154367	505	930.0	394.0	1271.4768752138243	915.816427439866	623.6175432521944
23795039	154367	505	855.0	489.0	1271.4768752138243	915.816427439866	596.3432319733341
23795038	154367	505	785.0	486.0	1271.4768752138243	915.816427439866	649.154766920013
23795037	154367	505	1104.0	479.0	1271.4768752138243	915.816427439866	467.8216487217266
23795036	154367	505	987.0	468.0	1271.4768752138243	915.816427439866	530.5343016397964
23795027	154367	505	761.0	335.0	1271.4768752138243	915.816427439866	773.262156394634
23795026	154367	505	956.0	317.0	1271.4768752138243	915.816427439866	676.8358534877738
23795025	154367	505	913.0	281.0	1271.4768752138243	915.816427439866	729.0387963686037
23795024	154367	505	1023.0	267.0	1271.4768752138243	915.816427439866	694.7686766340703
23795031	154367	505	1017.0	379.0	1271.4768752138243	915.816427439866	594.0794195963139
23795030	154367	505	890.0	368.0	1271.4768752138243	915.816427439866	667.5533270802277
23795029	154367	505	1212.0	366.0	1271.4768752138243	915.816427439866	553.0240524316625
23795028	154367	505	803.0	338.0	1271.4768752138243	915.816427439866	743.8698854164477
23795147	154411	506	855.0	489.0	1271.4546442835604	915.8240239501024	596.3331436087586
23795146	154411	506	1092.0	479.0	1271.4546442835604	915.8240239501024	472.2490839111272
23795145	154411	506	822.0	435.0	1271.4546442835604	915.8240239501024	658.1802331243551
23795144	154411	506	875.0	433.0	1271.4546442835604	915.8240239501024	624.7362027907246
23795151	154411	506	1401.0	798.0	1271.4546442835604	915.8240239501024	175.11282022597086
23795150	154411	506	1036.0	588.0	1271.4546442835604	915.8240239501024	403.6179879459478
23795149	154411	506	781.0	490.0	1271.4546442835604	915.8240239501024	649.5166337149274
23795148	154411	506	968.0	489.0	1271.4546442835604	915.8240239501024	523.7016980669623
23795139	154411	506	888.0	368.0	1271.4546442835604	915.8240239501024	668.6917267616776
23795138	154411	506	757.0	336.0	1271.4546442835604	915.8240239501024	775.1512625124296
23795137	154411	506	804.0	329.0	1271.4546442835604	915.8240239501024	750.2508110940369
23795136	154411	506	954.0	317.0	1271.4546442835604	915.8240239501024	677.7666728579936
23795143	154411	506	684.0	403.0	1271.4546442835604	915.8240239501024	779.802179165139
23795142	154411	506	930.0	394.0	1271.4546442835604	915.8240239501024	623.6117270179336
23795141	154411	506	1195.0	386.0	1271.4546442835604	915.8240239501024	535.3118801102815
23795140	154411	506	1018.0	379.0	1271.4546442835604	915.8240239501024	593.6491298729294
23795131	154411	506	961.0	75.0	1271.4546442835604	915.8240239501024	896.3074948971889
23795135	154411	506	907.0	281.0	1271.4546442835604	915.8240239501024	732.0032302688675
23795134	154411	506	1022.0	268.0	1271.4546442835604	915.8240239501024	694.1927582174425
23795133	154411	506	807.0	267.0	1271.4546442835604	915.8240239501024	797.9290260739808
23795132	154411	506	971.0	242.0	1271.4546442835604	915.8240239501024	737.7749036961537
23795171	154389	507	955.0	535.0	1271.4385036526885	915.8498676623884	495.1564886906071
23795170	154389	507	782.0	493.0	1271.4385036526885	915.8498676623884	646.8014064918862
23795169	154389	507	862.0	492.0	1271.4385036526885	915.8498676623884	589.3119705137312
23795168	154389	507	1087.0	469.0	1271.4385036526885	915.8498676623884	483.41738266175
23795173	154389	507	1403.0	796.0	1271.4385036526885	915.8498676623884	177.96746359892776
23795172	154389	507	1087.0	621.0	1271.4385036526885	915.8498676623884	347.7844247377544
23795163	154389	507	678.0	391.0	1271.4385036526885	915.8498676623884	792.2352183554885
23795162	154389	507	1013.0	379.0	1271.4385036526885	915.8498676623884	595.8172879158212
23795161	154389	507	895.0	371.0	1271.4385036526885	915.8498676623884	662.24415839175
23795160	154389	507	758.0	336.0	1271.4385036526885	915.8498676623884	774.4965887989445
23795167	154389	507	826.0	436.0	1271.4385036526885	915.8498676623884	654.7299871183219
23795166	154389	507	875.0	433.0	1271.4385036526885	915.8498676623884	624.7459338642939
23795165	154389	507	1194.0	410.0	1271.4385036526885	915.8498676623884	511.74291442288023
23795164	154389	507	926.0	393.0	1271.4385036526885	915.8498676623884	626.6575970339668
23795155	154389	507	813.0	264.0	1271.4385036526885	915.8498676623884	796.9153729241201
23795154	154389	507	971.0	243.0	1271.4385036526885	915.8498676623884	736.8787138263393
23795153	154389	507	1036.0	62.0	1271.4385036526885	915.8498676623884	885.714900805725
23795159	154389	507	806.0	323.0	1271.4385036526885	915.8498676623884	753.7267185590313
23795158	154389	507	955.0	316.0	1271.4385036526885	915.8498676623884	678.1984888869463
23795157	154389	507	904.0	282.0	1271.4385036526885	915.8498676623884	732.6504683013272
23795156	154389	507	1022.0	269.0	1271.4385036526885	915.8498676623884	693.2779517620199
23796171	154433	508	960.0	326.0	1271.4662025189773	915.8206016599604	667.0078990942388
23796170	154433	508	807.0	321.0	1271.4662025189773	915.8206016599604	754.6790055656226
23796169	154433	508	901.0	283.0	1271.4662025189773	915.8206016599604	733.2851567392498
23796168	154433	508	815.0	280.0	1271.4662025189773	915.8206016599604	782.7063507710475
23796175	154433	508	676.0	393.0	1271.4662025189773	915.8206016599604	792.414903861894
23796174	154433	508	1010.0	378.0	1271.4662025189773	915.8206016599604	598.0096777056176
23796173	154433	508	893.0	369.0	1271.4662025189773	915.8206016599604	665.0183733167804
23796172	154433	508	757.0	337.0	1271.4662025189773	915.8206016599604	774.4086533867605
23796167	154433	508	1019.0	268.0	1271.4662025189773	915.8206016599604	695.2774376818411
23796166	154433	508	972.0	243.0	1271.4662025189773	915.8206016599604	736.4560872646842
23796165	154433	508	1096.0	66.0	1271.4662025189773	915.8206016599604	867.7461859507813
23796185	154433	508	1406.0	786.0	1271.4662025189773	915.8206016599604	186.9564956882187
23796184	154433	508	1150.0	621.0	1271.4662025189773	915.8206016599604	318.8623927613952
23796179	154433	508	1088.0	459.0	1271.4662025189773	915.8206016599604	492.28539442858
23796178	154433	508	825.0	437.0	1271.4662025189773	915.8206016599604	654.6764380712987
23796177	154433	508	876.0	430.0	1271.4662025189773	915.8206016599604	626.4305023959375
23796176	154433	508	922.0	393.0	1271.4662025189773	915.8206016599604	628.8624716288275
23796183	154433	508	951.0	576.0	1271.4662025189773	915.8206016599604	467.0938109946134
23796182	154433	508	867.0	501.0	1271.4662025189773	915.8206016599604	579.3695198590049
23796181	154433	508	781.0	494.0	1271.4662025189773	915.8206016599604	646.9078108959246
23796180	154433	508	1219.0	463.0	1271.4662025189773	915.8206016599604	455.84997498568634
23794987	154477	509	672.0	392.0	1271.437840975752	915.8407114085906	796.0746297444286
23794986	154477	509	1011.0	377.0	1271.437840975752	915.8407114085906	598.4790566790346
23794985	154477	509	892.0	365.0	1271.437840975752	915.8407114085906	668.8785872708605
23794984	154477	509	759.0	337.0	1271.437840975752	915.8407114085906	773.0776869421942
23794991	154477	509	1094.0	456.0	1271.437840975752	915.8407114085906	492.8870735563014
23794990	154477	509	822.0	437.0	1271.437840975752	915.8407114085906	656.7212496967265
23794989	154477	509	877.0	430.0	1271.437840975752	915.8407114085906	625.7974171052625
23794988	154477	509	920.0	393.0	1271.437840975752	915.8407114085906	629.9769563848657
23794979	154477	509	1019.0	265.0	1271.437840975752	915.8407114085906	698.0820117889726
23794978	154477	509	971.0	242.0	1271.437840975752	915.8407114085906	737.7833019537692
23794977	154477	509	1164.0	91.0	1271.437840975752	915.8407114085906	831.8083245980174
23794983	154477	509	967.0	323.0	1271.437840975752	915.8407114085906	666.4401759508658
23794982	154477	509	807.0	320.0	1271.437840975752	915.8407114085906	755.4658572709379
23794981	154477	509	811.0	284.0	1271.437840975752	915.8407114085906	781.8092414366344
23794980	154477	509	901.0	282.0	1271.437840975752	915.8407114085906	734.1513750349615
23794995	154477	509	961.0	604.0	1271.437840975752	915.8407114085906	440.0185023399608
23794994	154477	509	862.0	505.0	1271.437840975752	915.8407114085906	580.0253751118152
23794993	154477	509	782.0	496.0	1271.437840975752	915.8407114085906	644.8376719261033
23794992	154477	509	1238.0	472.0	1271.437840975752	915.8407114085906	445.0984905757415
23794997	154477	509	1410.0	779.0	1271.437840975752	915.8407114085906	194.74304149897162
23794996	154477	509	1195.0	604.0	1271.437840975752	915.8407114085906	321.0722236893908
23796143	154455	510	1263.0	91.0	1271.4887211122546	915.832698337916	824.8763777885322
23796163	154455	510	1409.0	778.0	1271.4887211122546	915.832698337916	194.69772611012758
23796162	154455	510	953.0	615.0	1271.4887211122546	915.832698337916	438.10430021285003
23796161	154455	510	1227.0	583.0	1271.4887211122546	915.832698337916	335.79286977108694
23796160	154455	510	861.0	507.0	1271.4887211122546	915.832698337916	579.3489150681442
23796155	154455	510	879.0	432.0	1271.4887211122546	915.832698337916	623.0100129061185
23796154	154455	510	925.0	403.0	1271.4887211122546	915.832698337916	618.9117952847188
23796153	154455	510	1012.0	374.0	1271.4887211122546	915.832698337916	600.7637383969013
23796152	154455	510	658.0	372.0	1271.4887211122546	915.832698337916	819.8307232065948
23796159	154455	510	783.0	500.0	1271.4887211122546	915.832698337916	641.5123254161826
23796158	154455	510	1253.0	485.0	1271.4887211122546	915.832698337916	431.22922763362925
23796157	154455	510	1099.0	453.0	1271.4887211122546	915.832698337916	493.9296159997875
23796156	154455	510	823.0	437.0	1271.4887211122546	915.832698337916	656.0662207143996
23796147	154455	510	811.0	287.0	1271.4887211122546	915.832698337916	779.4103057892834
23796146	154455	510	900.0	281.0	1271.4887211122546	915.832698337916	735.538187174954
23796145	154455	510	1023.0	260.0	1271.4887211122546	915.832698337916	701.329574971137
23796144	154455	510	972.0	241.0	1271.4887211122546	915.832698337916	738.3039108791762
23796151	154455	510	897.0	359.0	1271.4887211122546	915.832698337916	671.0472831169027
23796150	154455	510	760.0	337.0	1271.4887211122546	915.832698337916	772.4428810534812
23796149	154455	510	974.0	325.0	1271.4887211122546	915.832698337916	661.5004282797311
23796148	154455	510	808.0	320.0	1271.4887211122546	915.832698337916	754.8764130683348
23795019	154543	511	1410.0	773.0	1271.5065401275583	915.8727686937802	198.98006548814394
23795018	154543	511	950.0	606.0	1271.5065401275583	915.8727686937802	446.52837325610375
23795017	154543	511	1228.0	583.0	1271.5065401275583	915.8727686937802	335.70388614332984
23795016	154543	511	864.0	509.0	1271.5065401275583	915.8727686937802	575.85330610432
23795011	154543	511	876.0	429.0	1271.5065401275583	915.8727686937802	627.2722823297863
23795010	154543	511	933.0	420.0	1271.5065401275583	915.8727686937802	600.3969357359891
23795009	154543	511	1015.0	366.0	1271.5065401275583	915.8727686937802	606.7583265841304
23795008	154543	511	896.0	358.0	1271.5065401275583	915.8727686937802	672.4783920161551
23795015	154543	511	781.0	498.0	1271.5065401275583	915.8727686937802	644.371256903746
23795014	154543	511	1243.0	481.0	1271.5065401275583	915.8727686937802	435.8060896562119
23795013	154543	511	1098.0	455.0	1271.5065401275583	915.8727686937802	492.451244683681
23795012	154543	511	827.0	438.0	1271.5065401275583	915.8727686937802	652.6472609880715
23795003	154543	511	807.0	284.0	1271.5065401275583	915.8727686937802	784.2381791509633
23795002	154543	511	896.0	281.0	1271.5065401275583	915.8727686937802	737.6100555899952
23795001	154543	511	1024.0	258.0	1271.5065401275583	915.8727686937802	702.891220029625
23795000	154543	511	970.0	238.0	1271.5065401275583	915.8727686937802	741.9013979473702
23795007	154543	511	761.0	336.0	1271.5065401275583	915.8727686937802	772.5732039008346
23795006	154543	511	645.0	335.0	1271.5065401275583	915.8727686937802	854.3556743140305
23795005	154543	511	977.0	322.0	1271.5065401275583	915.8727686937802	662.8868437176297
23795004	154543	511	807.0	320.0	1271.5065401275583	915.8727686937802	755.533376027867
23794999	154543	511	1317.0	83.0	1271.5065401275583	915.8727686937802	834.1143229334986
23795115	154499	512	980.0	315.0	1271.4777751354338	915.8439417700972	667.8119014810462
23795114	154499	512	649.0	290.0	1271.4777751354338	915.8439417700972	882.6999603420703
23795113	154499	512	897.0	279.0	1271.4777751354338	915.8439417700972	738.7853614140304
23795112	154499	512	798.0	270.0	1271.4777751354338	915.8439417700972	800.8093410221544
23795119	154499	512	1021.0	358.0	1271.4777751354338	915.8439417700972	611.4973255921865
23795118	154499	512	902.0	352.0	1271.4777751354338	915.8439417700972	674.1170647520139
23795117	154499	512	760.0	335.0	1271.4777751354338	915.8439417700972	773.9439250672606
23795116	154499	512	809.0	317.0	1271.4777751354338	915.8439417700972	756.6371383225704
23795111	154499	512	1023.0	251.0	1271.4777751354338	915.8439417700972	709.7595872157386
23795110	154499	512	970.0	236.0	1271.4777751354338	915.8439417700972	743.6912222570027
23795109	154499	512	1376.0	104.0	1271.4777751354338	915.8439417700972	818.5447338291585
23795129	154499	512	1416.0	771.0	1271.4777751354338	915.8439417700972	204.61290513382468
23795128	154499	512	955.0	590.0	1271.4777751354338	915.8439417700972	454.2383257090365
23795123	154499	512	1099.0	456.0	1271.4777751354338	915.8439417700972	491.12629098667674
23795122	154499	512	829.0	434.0	1271.4777751354338	915.8439417700972	654.1866443984838
23795121	154499	512	940.0	429.0	1271.4777751354338	915.8439417700972	588.9775369629839
23795120	154499	512	879.0	426.0	1271.4777751354338	915.8439417700972	627.6829544157836
23795127	154499	512	1227.0	584.0	1271.4777751354338	915.8439417700972	334.81140089685397
23795126	154499	512	871.0	514.0	1271.4777751354338	915.8439417700972	567.3279491746871
23795125	154499	512	781.0	495.0	1271.4777751354338	915.8439417700972	646.2801801280913
23795124	154499	512	1219.0	488.0	1271.4777751354338	915.8439417700972	431.0502933446856
23795051	154565	513	761.0	334.0	1271.456289870971	915.809833164766	773.9950295938919
23795050	154565	513	812.0	315.0	1271.456289870971	915.809833164766	756.3547698861108
23795049	154565	513	979.0	313.0	1271.456289870971	915.809833164766	670.0077435710922
23795048	154565	513	899.0	280.0	1271.456289870971	915.809833164766	736.8702951086143
23795055	154565	513	936.0	428.0	1271.456289870971	915.809833164766	592.0214149388802
23795054	154565	513	876.0	424.0	1271.456289870971	915.809833164766	631.0804934365095
23795053	154565	513	907.0	348.0	1271.456289870971	915.809833164766	674.7120821988536
23795052	154565	513	1025.0	344.0	1271.456289870971	915.809833164766	622.6613751638057
23795043	154565	513	1406.0	157.0	1271.456289870971	915.809833164766	770.6454261479946
23795047	154565	513	806.0	262.0	1271.456289870971	915.809833164766	802.5689102646504
23795046	154565	513	635.0	260.0	1271.456289870971	915.809833164766	913.8726093892516
23795045	154565	513	1026.0	252.0	1271.456289870971	915.809833164766	707.737440611599
23795044	154565	513	967.0	237.0	1271.456289870971	915.809833164766	743.9599599730984
23795059	154565	513	782.0	496.0	1271.456289870971	915.809833164766	644.8315715875616
23795058	154565	513	1191.0	495.0	1271.456289870971	915.809833164766	428.4321769754927
23795057	154565	513	1099.0	453.0	1271.456289870971	915.809833164766	493.89686533734846
23795056	154565	513	831.0	429.0	1271.456289870971	915.809833164766	656.4949024575958
23795063	154565	513	1420.0	767.0	1271.456289870971	915.809833164766	210.26079107960783
23795062	154565	513	971.0	583.0	1271.456289870971	915.809833164766	448.3707920618696
23795061	154565	513	1230.0	574.0	1271.456289870971	915.809833164766	344.3146613462621
23795060	154565	513	859.0	503.0	1271.456289870971	915.809833164766	583.5513254304615
23795339	154521	514	909.0	347.0	1271.4896023545716	915.8305101314172	674.5123135062427
23795338	154521	514	1027.0	336.0	1271.4896023545716	915.8305101314172	629.268294242413
23795337	154521	514	760.0	334.0	1271.4896023545716	915.8305101314172	774.6924266033733
23795336	154521	514	818.0	314.0	1271.4896023545716	915.8305101314172	753.5600721699295
23795343	154521	514	1094.0	456.0	1271.4896023545716	915.8305101314172	492.8961929166255
23795342	154521	514	831.0	428.0	1271.4896023545716	915.8305101314172	657.2744452643564
23795341	154521	514	933.0	426.0	1271.4896023545716	915.8305101314172	595.406700968137
23795340	154521	514	875.0	422.0	1271.4896023545716	915.8305101314172	633.3029113401755
23795331	154521	514	966.0	237.0	1271.4896023545716	915.8305101314172	744.402282796093
23795330	154521	514	605.0	237.0	1271.4896023545716	915.8305101314172	951.3249978488084
23795329	154521	514	1379.0	231.0	1271.4896023545716	915.8305101314172	693.2180848829142
23795335	154521	514	984.0	310.0	1271.4896023545716	915.8305101314172	670.5824919188414
23795334	154521	514	900.0	281.0	1271.4896023545716	915.8305101314172	735.5367436445804
23795333	154521	514	827.0	259.0	1271.4896023545716	915.8305101314172	793.0935163275659
23795332	154521	514	1033.0	250.0	1271.4896023545716	915.8305101314172	707.2535320895223
23795347	154521	514	1237.0	561.0	1271.4896023545716	915.8305101314172	356.50276799864855
23795346	154521	514	859.0	504.0	1271.4896023545716	915.8305101314172	582.8825277238425
23795345	154521	514	1146.0	503.0	1271.4896023545716	915.8305101314172	431.4819467770056
23795344	154521	514	781.0	480.0	1271.4896023545716	915.8305101314172	656.1465412385843
23795349	154521	514	1422.0	764.0	1271.4896023545716	915.8305101314172	213.78934399579265
23795348	154521	514	965.0	570.0	1271.4896023545716	915.8305101314172	462.09806111822166
23795305	154587	515	1421.0	762.0	1271.4754672617323	915.892227292756	214.57027639382528
23795304	154587	515	977.0	550.0	1271.4754672617323	915.892227292756	469.6732085314952
23795299	154587	515	1100.0	442.0	1271.4754672617323	915.892227292756	503.9619816624252
23795298	154587	515	830.0	429.0	1271.4754672617323	915.892227292756	657.2401609701477
23795297	154587	515	943.0	425.0	1271.4754672617323	915.892227292756	590.6532920497915
23795296	154587	515	874.0	419.0	1271.4754672617323	915.892227292756	636.308598573749
23795303	154587	515	1250.0	543.0	1271.4754672617323	915.892227292756	373.5101188314209
23795302	154587	515	1148.0	510.0	1271.4754672617323	915.892227292756	424.2578121757777
23795301	154587	515	728.0	508.0	1271.4754672617323	915.892227292756	679.5157486042569
23795300	154587	515	869.0	503.0	1271.4754672617323	915.892227292756	576.5990748399817
23795291	154587	515	825.0	311.0	1271.4754672617323	915.892227292756	751.8210887609986
23795290	154587	515	1335.0	285.0	1271.4754672617323	915.892227292756	634.0823043722556
23795289	154587	515	903.0	282.0	1271.4754672617323	915.892227292756	733.207696219784
23795288	154587	515	829.0	262.0	1271.4754672617323	915.892227292756	789.5312432338378
23795295	154587	515	912.0	345.0	1271.4754672617323	915.892227292756	674.6410502973597
23795294	154587	515	759.0	332.0	1271.4754672617323	915.892227292756	776.8920373115085
23795293	154587	515	1029.0	330.0	1271.4754672617323	915.892227292756	634.0852105402412
23795292	154587	515	986.0	311.0	1271.4754672617323	915.892227292756	668.872819785268
23795287	154587	515	1035.0	247.0	1271.4754672617323	915.892227292756	709.4627956061676
23795286	154587	515	969.0	233.0	1271.4754672617323	915.892227292756	746.8823216491769
23795285	154587	515	577.0	223.0	1271.4754672617323	915.892227292756	981.0177436066678
23796107	154609	516	1031.0	326.0	1271.452894013944	915.8419076713944	636.9702271575264
23796106	154609	516	1344.0	314.0	1271.452894013944	915.8419076713944	606.1986179599021
23796105	154609	516	829.0	311.0	1271.452894013944	915.8419076713944	749.3986233620168
23796104	154609	516	986.0	308.0	1271.452894013944	915.8419076713944	671.5319347749114
23796111	154609	516	874.0	417.0	1271.452894013944	915.8419076713944	637.8181965178599
23796110	154609	516	960.0	416.0	1271.452894013944	915.8419076713944	588.9353426771396
23796109	154609	516	909.0	339.0	1271.452894013944	915.8419076713944	681.2625681960346
23796108	154609	516	759.0	332.0	1271.452894013944	915.8419076713944	776.8393281346147
23796099	154609	516	577.0	223.0	1271.452894013944	915.8419076713944	980.9662231851202
23796103	154609	516	903.0	283.0	1271.452894013944	915.8419076713944	732.288478137148
23796102	154609	516	836.0	266.0	1271.452894013944	915.8419076713944	782.2491469289796
23796101	154609	516	1035.0	246.0	1271.452894013944	915.8419076713944	710.3507248961054
23796100	154609	516	967.0	230.0	1271.452894013944	915.8419076713944	750.3803615445992
23796115	154609	516	896.0	501.0	1271.452894013944	915.8419076713944	559.5164733802638
23796114	154609	516	1260.0	490.0	1271.452894013944	915.8419076713944	425.99589095495634
23796113	154609	516	1103.0	437.0	1271.452894013944	915.8419076713944	507.6080673551724
23796112	154609	516	832.0	430.0	1271.452894013944	915.8419076713944	655.1039652658274
23796119	154609	516	1424.0	758.0	1271.452894013944	915.8419076713944	219.51010765353388
23796118	154609	516	995.0	543.0	1271.452894013944	915.8419076713944	464.1522279648451
23796117	154609	516	1138.0	535.0	1271.452894013944	915.8419076713944	403.5470648629276
23796116	154609	516	677.0	515.0	1271.452894013944	915.8419076713944	716.9717415262585
23796139	154631	517	999.0	536.0	1271.4511506842216	915.845424394028	467.4528595936019
23796138	154631	517	911.0	493.0	1271.4511506842216	915.845424394028	555.6287294232949
23796137	154631	517	585.0	485.0	1271.4511506842216	915.845424394028	810.4584887561866
23796136	154631	517	1121.0	445.0	1271.4511506842216	915.845424394028	494.2984547973002
23796141	154631	517	1427.0	755.0	1271.4511506842216	915.845424394028	223.7558827650297
23796140	154631	517	1135.0	575.0	1271.4511506842216	915.845424394028	367.143731872673
23796131	154631	517	907.0	339.0	1271.4511506842216	915.845424394028	682.3307738035707
23796130	154631	517	758.0	331.0	1271.4511506842216	915.845424394028	778.2520507994707
23796129	154631	517	1035.0	323.0	1271.4511506842216	915.845424394028	638.2592293769261
23796128	154631	517	1354.0	316.0	1271.4511506842216	915.845424394028	605.4988403703269
23796135	154631	517	1251.0	427.0	1271.4511506842216	915.845424394028	489.2730306437154
23796134	154631	517	834.0	424.0	1271.4511506842216	915.845424394028	658.2366069524628
23796133	154631	517	875.0	417.0	1271.4511506842216	915.845424394028	637.1972004942436
23796132	154631	517	961.0	399.0	1271.4511506842216	915.845424394028	602.9171665147711
23796123	154631	517	1036.0	242.0	1271.4511506842216	915.845424394028	713.7961195854821
23796122	154631	517	967.0	224.0	1271.4511506842216	915.845424394028	755.8707524490542
23796121	154631	517	577.0	221.0	1271.4511506842216	915.845424394028	982.38106887702
23796127	154631	517	828.0	311.0	1271.4511506842216	915.845424394028	749.9912735849344
23796126	154631	517	985.0	304.0	1271.4511506842216	915.845424394028	675.5805541015985
23796125	154631	517	912.0	283.0	1271.4511506842216	915.845424394028	727.8038615620753
23796124	154631	517	837.0	269.0	1271.4511506842216	915.845424394028	779.2026728588233
23795083	154653	518	1016.0	515.0	1271.44922902566	915.8351062915708	475.3136764764706
23795082	154653	518	907.0	494.0	1271.44922902566	915.8351062915708	557.4657814049386
23795081	154653	518	1119.0	447.0	1271.44922902566	915.8351062915708	492.99809768593093
23795080	154653	518	545.0	443.0	1271.44922902566	915.8351062915708	866.7765110417662
23795085	154653	518	1427.0	752.0	1271.44922902566	915.8351062915708	225.91587904412975
23795084	154653	518	1141.0	633.0	1271.44922902566	915.8351062915708	311.468615921979
23795075	154653	518	908.0	341.0	1271.44922902566	915.8351062915708	680.0961266648916
23795074	154653	518	760.0	332.0	1271.44922902566	915.8351062915708	776.1724970710003
23795073	154653	518	1036.0	323.0	1271.44922902566	915.8351062915708	637.8791442746156
23795072	154653	518	1400.0	321.0	1271.44922902566	915.8351062915708	608.5672554410083
23795079	154653	518	837.0	421.0	1271.44922902566	915.8351062915708	658.489115338728
23795078	154653	518	881.0	414.0	1271.44922902566	915.8351062915708	635.8373017945743
23795077	154653	518	961.0	393.0	1271.44922902566	915.8351062915708	608.0586091599599
23795076	154653	518	1264.0	349.0	1271.44922902566	915.8351062915708	566.8840522872848
23795067	154653	518	1035.0	242.0	1271.44922902566	915.8351062915708	714.116228899611
23795066	154653	518	575.0	222.0	1271.44922902566	915.8351062915708	983.0812190928436
23795065	154653	518	968.0	219.0	1271.44922902566	915.8351062915708	760.0398673468729
23795071	154653	518	828.0	311.0	1271.44922902566	915.8351062915708	749.9818161303566
23795070	154653	518	988.0	305.0	1271.44922902566	915.8351062915708	673.3966086293245
23795069	154653	518	915.0	278.0	1271.44922902566	915.8351062915708	730.6775456321119
23795068	154653	518	841.0	274.0	1271.44922902566	915.8351062915708	772.8122944396634
23795235	154719	519	1129.0	443.0	1271.4859048885282	915.8136996924992	493.81679569331334
23795234	154719	519	883.0	413.0	1271.4859048885282	915.8136996924992	635.4076761383336
23795233	154719	519	834.0	413.0	1271.4859048885282	915.8136996924992	666.4949614022548
23795232	154719	519	966.0	400.0	1271.4859048885282	915.8136996924992	599.4876236220616
23795239	154719	519	1426.0	748.0	1271.4859048885282	915.8136996924992	228.11410169606185
23795238	154719	519	1090.0	703.0	1271.4859048885282	915.8136996924992	279.6905512347837
23795237	154719	519	910.0	495.0	1271.4859048885282	915.8136996924992	554.7578113753488
23795236	154719	519	1033.0	493.0	1271.4859048885282	915.8136996924992	485.4348066199611
23795227	154719	519	1033.0	325.0	1271.4859048885282	915.8136996924992	637.131347976882
23795226	154719	519	829.0	311.0	1271.4859048885282	915.8136996924992	749.3953478376739
23795225	154719	519	998.0	303.0	1271.4859048885282	915.8136996924992	671.0701682413737
23795224	154719	519	864.0	283.0	1271.4859048885282	915.8136996924992	752.6605750279014
23795231	154719	519	907.0	342.0	1271.4859048885282	915.8136996924992	679.7883029423225
23795230	154719	519	552.0	341.0	1271.4859048885282	915.8136996924992	920.9075722826059
23795229	154719	519	1467.0	335.0	1271.4859048885282	915.8136996924992	612.837919141551
23795228	154719	519	762.0	329.0	1271.4859048885282	915.8136996924992	777.1268914578114
23795219	154719	519	966.0	219.0	1271.4859048885282	915.8136996924992	760.8357051063728
23795223	154719	519	920.0	279.0	1271.4859048885282	915.8136996924992	727.3747517279907
23795222	154719	519	1306.0	253.0	1271.4859048885282	915.8136996924992	663.7117019168958
23795221	154719	519	1038.0	246.0	1271.4859048885282	915.8136996924992	709.3419909164891
23795220	154719	519	576.0	224.0	1271.4859048885282	915.8136996924992	980.9723946069219
23795243	154697	520	966.0	222.0	1271.463592863347	915.8603210001056	758.122781364176
23795242	154697	520	578.0	222.0	1271.463592863347	915.8603210001056	980.986187306076
23795241	154697	520	1356.0	187.0	1271.463592863347	915.8603210001056	733.7463946486898
23795247	154697	520	1001.0	298.0	1271.463592863347	915.8603210001056	674.4641809102274
23795246	154697	520	868.0	285.0	1271.463592863347	915.8603210001056	748.8441863155224
23795245	154697	520	921.0	279.0	1271.463592863347	915.8603210001056	726.9221405260975
23795244	154697	520	1041.0	244.0	1271.463592863347	915.8603210001056	710.2885037573448
23795259	154697	520	912.0	494.0	1271.463592863347	915.8603210001056	554.2384008967064
23795258	154697	520	1037.0	447.0	1271.463592863347	915.8603210001056	524.2167271145698
23795257	154697	520	1146.0	443.0	1271.463592863347	915.8603210001056	489.22182730383423
23795256	154697	520	893.0	417.0	1271.463592863347	915.8603210001056	626.1759425204402
23795261	154697	520	1434.0	744.0	1271.463592863347	915.8603210001056	236.54609187038193
23795260	154697	520	1047.0	713.0	1271.463592863347	915.8603210001056	302.54952380955467
23795251	154697	520	764.0	327.0	1271.463592863347	915.8603210001056	777.3517709056333
23795250	154697	520	1034.0	325.0	1271.463592863347	915.8603210001056	636.7926482520957
23795249	154697	520	829.0	309.0	1271.463592863347	915.8603210001056	751.0349394095409
23795248	154697	520	544.0	307.0	1271.463592863347	915.8603210001056	948.6380602895929
23795255	154697	520	829.0	408.0	1271.463592863347	915.8603210001056	673.5696969548675
23795254	154697	520	966.0	396.0	1271.463592863347	915.8603210001056	602.9616570855211
23795253	154697	520	1456.0	341.0	1271.463592863347	915.8603210001056	603.7533223256407
23795252	154697	520	909.0	341.0	1271.463592863347	915.8603210001056	679.591233618968
23795275	154675	521	1434.0	381.0	1271.490392348053	915.912430626136	559.0533793990968
23795274	154675	521	910.0	340.0	1271.490392348053	915.912430626136	679.9635516037998
23795273	154675	521	1036.0	324.0	1271.490392348053	915.912430626136	637.0369301837848
23795272	154675	521	763.0	322.0	1271.490392348053	915.912430626136	781.8532179140288
23795279	154675	521	1033.0	422.0	1271.490392348053	915.912430626136	548.4771247457327
23795278	154675	521	894.0	417.0	1271.490392348053	915.912430626136	625.6297705099767
23795277	154675	521	825.0	398.0	1271.490392348053	915.912430626136	683.8033023144818
23795276	154675	521	957.0	388.0	1271.490392348053	915.912430626136	614.488194588657
23795267	154675	521	922.0	279.0	1271.490392348053	915.912430626136	726.4991250026999
23795266	154675	521	1046.0	249.0	1271.490392348053	915.912430626136	704.0014965644176
23795265	154675	521	577.0	221.0	1271.490392348053	915.912430626136	982.4562032490187
23795264	154675	521	946.0	218.0	1271.490392348053	915.912430626136	770.0816556270969
23795271	154675	521	834.0	310.0	1271.490392348053	915.912430626136	747.3471194726889
23795270	154675	521	539.0	304.0	1271.490392348053	915.912430626136	954.4521976699464
23795269	154675	521	1004.0	294.0	1271.490392348053	915.912430626136	676.997918287659
23795268	154675	521	874.0	288.0	1271.490392348053	915.912430626136	743.1504777256295
23795263	154675	521	1377.0	183.0	1271.490392348053	915.912430626136	740.4680332554393
23795283	154675	521	965.0	745.0	1271.490392348053	915.912430626136	350.92366626404277
23795282	154675	521	1435.0	743.0	1271.490392348053	915.912430626136	237.97920173731973
23795281	154675	521	929.0	475.0	1271.490392348053	915.912430626136	558.3040751520363
23795280	154675	521	1148.0	443.0	1271.490392348053	915.912430626136	488.76992956092954
23795435	154741	522	1444.0	482.0	1271.468280031867	915.8749980981888	466.9204518650534
23795434	154741	522	934.0	467.0	1271.468280031867	915.8749980981888	561.5813422339774
23795433	154741	522	1152.0	439.0	1271.468280031867	915.8749980981888	491.61207648401006
23795432	154741	522	1035.0	423.0	1271.468280031867	915.8749980981888	546.6653557813218
23795437	154741	522	849.0	807.0	1271.468280031867	915.8749980981888	436.2719482661755
23795436	154741	522	1441.0	743.0	1271.468280031867	915.8749980981888	242.12965337356405
23795427	154741	522	1019.0	340.0	1271.468280031867	915.8749980981888	628.7863276637288
23795426	154741	522	764.0	320.0	1271.468280031867	915.8749980981888	782.6819715548697
23795425	154741	522	843.0	317.0	1271.468280031867	915.8749980981888	736.366980751155
23795424	154741	522	536.0	313.0	1271.468280031867	915.8749980981888	950.9846761462163
23795431	154741	522	895.0	418.0	1271.468280031867	915.8749980981888	624.1857733090555
23795430	154741	522	827.0	388.0	1271.468280031867	915.8749980981888	690.0754057142226
23795429	154741	522	953.0	385.0	1271.468280031867	915.8749980981888	619.0721355320458
23795428	154741	522	914.0	343.0	1271.468280031867	915.8749980981888	675.2550145500151
23795419	154741	522	906.0	225.0	1271.468280031867	915.8749980981888	781.5851372093916
23795418	154741	522	573.0	222.0	1271.468280031867	915.8749980981888	984.5407311007687
23795417	154741	522	1366.0	172.0	1271.468280031867	915.8749980981888	749.8574923781945
23795423	154741	522	999.0	296.0	1271.468280031867	915.8749980981888	677.114448886415
23795422	154741	522	884.0	296.0	1271.468280031867	915.8749980981888	731.010725843392
23795421	154741	522	923.0	280.0	1271.468280031867	915.8749980981888	725.0980315755513
23795420	154741	522	1053.0	249.0	1271.468280031867	915.8749980981888	701.7482828397527
23795467	154763	523	890.0	297.0	1271.485273983863	915.8697569783136	727.0012313393561
23795466	154763	523	994.0	291.0	1271.485273983863	915.8697569783136	683.7106774535821
23795465	154763	523	922.0	282.0	1271.485273983863	915.8697569783136	723.8306608201411
23795464	154763	523	1050.0	252.0	1271.485273983863	915.8697569783136	699.8419684629895
23795471	154763	523	925.0	342.0	1271.485273983863	915.8697569783136	670.3570265627275
23795470	154763	523	762.0	321.0	1271.485273983863	915.8697569783136	783.227471539303
23795469	154763	523	846.0	319.0	1271.485273983863	915.8697569783136	733.0015178514121
23795468	154763	523	543.0	298.0	1271.485273983863	915.8697569783136	955.2244924622611
23795463	154763	523	876.0	229.0	1271.485273983863	915.8697569783136	792.5898466354074
23795462	154763	523	568.0	211.0	1271.485273983863	915.8697569783136	995.8578739031075
23795461	154763	523	1359.0	139.0	1271.485273983863	915.8697569783136	781.7835036486915
23795481	154763	523	737.0	890.0	1271.485273983863	915.8697569783136	535.110972071889
23795480	154763	523	1445.0	745.0	1271.485273983863	915.8697569783136	243.52378527421723
23795475	154763	523	897.0	418.0	1271.485273983863	915.8697569783136	622.9875723836021
23795474	154763	523	829.0	391.0	1271.485273983863	915.8697569783136	686.4994388075261
23795473	154763	523	953.0	386.0	1271.485273983863	915.8697569783136	618.2190785674876
23795472	154763	523	1011.0	351.0	1271.485273983863	915.8697569783136	622.0373142434361
23795479	154763	523	1449.0	474.0	1271.485273983863	915.8697569783136	476.19361617377666
23795478	154763	523	936.0	463.0	1271.485273983863	915.8697569783136	563.596829165694
23795477	154763	523	1126.0	440.0	1271.485273983863	915.8697569783136	497.61228939080564
23795476	154763	523	1036.0	427.0	1271.485273983863	915.8697569783136	542.6296651965228
23796459	154784	524	848.0	320.0	1271.4914814087167	915.8991697228244	731.0546185491894
23796458	154784	524	900.0	302.0	1271.4914814087167	915.8991697228244	717.550075845314
23796457	154784	524	928.0	281.0	1271.4914814087167	915.8991697228244	721.8610347671403
23796456	154784	524	987.0	266.0	1271.4914814087167	915.8991697228244	709.4394504117618
23796463	154784	524	1106.0	384.0	1271.4914814087167	915.8991697228244	557.0495105200987
23796462	154784	524	1021.0	357.0	1271.4914814087167	915.8991697228244	612.4657248982966
23796461	154784	524	924.0	345.0	1271.4914814087167	915.8991697228244	668.3383810928673
23796460	154784	524	762.0	322.0	1271.4914814087167	915.8991697228244	782.4945964193676
23796451	154784	524	1321.0	112.0	1271.4914814087167	915.8991697228244	805.4222299478391
23796455	154784	524	832.0	261.0	1271.4914814087167	915.8991697228244	788.6987287516528
23796454	154784	524	584.0	255.0	1271.4914814087167	915.8991697228244	953.6415728930186
23796453	154784	524	1051.0	249.0	1271.4914814087167	915.8991697228244	702.4037271760473
23796452	154784	524	557.0	178.0	1271.4914814087167	915.8991697228244	1027.1286490422005
23796472	154784	524	645.0	940.0	1271.4914814087167	915.8991697228244	626.9548837817101
23796467	154784	524	896.0	421.0	1271.4914814087167	915.8991697228244	621.2238250444468
23796466	154784	524	1364.0	412.0	1271.4914814087167	915.8991697228244	512.3204068347322
23796465	154784	524	824.0	397.0	1271.4914814087167	915.8991697228244	685.204330307686
23796464	154784	524	952.0	385.0	1271.4914814087167	915.8991697228244	619.6198311102709
23796470	154784	524	1452.0	752.0	1271.4914814087167	915.8991697228244	243.81604360634444
23796469	154784	524	939.0	460.0	1271.4914814087167	915.8991697228244	564.2646880350777
23796468	154784	524	1037.0	438.0	1271.4914814087167	915.8991697228244	532.3287248261354
23796361	154807	525	558.0	910.0	1271.4491587685768	915.8941289928008	713.473505397484
23796360	154807	525	1455.0	759.0	1271.4491587685768	915.8941289928008	241.4677598131327
23796355	154807	525	1275.0	392.0	1271.4491587685768	915.8941289928008	523.906162272001
23796354	154807	525	943.0	384.0	1271.4491587685768	915.8941289928008	625.1321575097509
23796353	154807	525	1027.0	346.0	1271.4491587685768	915.8941289928008	620.1086271639251
23796352	154807	525	927.0	345.0	1271.4491587685768	915.8941289928008	666.7573242903514
23796359	154807	525	939.0	458.0	1271.4491587685768	915.8941289928008	565.8528753412941
23796358	154807	525	1027.0	430.0	1271.4491587685768	915.8941289928008	543.9195674107868
23796357	154807	525	895.0	424.0	1271.4491587685768	915.8941289928008	619.4140806239033
23796356	154807	525	812.0	407.0	1271.4491587685768	915.8941289928008	685.6141509745072
23796347	154807	525	932.0	279.0	1271.4491587685768	915.8941289928008	721.7062164996175
23796346	154807	525	829.0	261.0	1271.4491587685768	915.8941289928008	790.3464925488444
23796345	154807	525	998.0	257.0	1271.4491587685768	915.8941289928008	713.3834282154471
23796344	154807	525	1053.0	238.0	1271.4491587685768	915.8941289928008	712.2222160882143
23796351	154807	525	1090.0	344.0	1271.4491587685768	915.8941289928008	599.9889098927233
23796350	154807	525	762.0	322.0	1271.4491587685768	915.8941289928008	782.4632143571531
23796349	154807	525	848.0	321.0	1271.4491587685768	915.8941289928008	730.2110754925034
23796348	154807	525	902.0	306.0	1271.4491587685768	915.8941289928008	713.0662868869179
23796343	154807	525	605.0	212.0	1271.4491587685768	915.8941289928008	969.3407172165406
23796342	154807	525	558.0	159.0	1271.4491587685768	915.8941289928008	1040.1434634949933
23796341	154807	525	1288.0	107.0	1271.4491587685768	915.8941289928008	809.0634352536824
23795307	154829	526	1284.0	114.0	1271.4979881697325	915.8136336787742	801.9110944817784
23795311	154829	526	1015.0	231.0	1271.4979881697325	915.8136336787742	731.2734993198144
23795310	154829	526	1052.0	227.0	1271.4979881697325	915.8136336787742	722.9409303340879
23795309	154829	526	694.0	171.0	1271.4979881697325	915.8136336787742	942.4708352272063
23795308	154829	526	581.0	122.0	1271.4979881697325	915.8136336787742	1052.1062478099573
23795323	154829	526	891.0	427.0	1271.4979881697325	915.8136336787742	619.449342134981
23795322	154829	526	799.0	416.0	1271.4979881697325	915.8136336787742	687.7994018866435
23795321	154829	526	943.0	383.0	1271.4979881697325	915.8136336787742	625.9403297963319
23795320	154829	526	1085.0	353.0	1271.4979881697325	915.8136336787742	592.9086656864303
23795327	154829	526	499.0	838.0	1271.4979881697325	915.8136336787742	776.4071762371717
23795326	154829	526	1456.0	759.0	1271.4979881697325	915.8136336787742	242.13943932568475
23795325	154829	526	936.0	458.0	1271.4979881697325	915.8136336787742	567.5845516291831
23795324	154829	526	1025.0	428.0	1271.4979881697325	915.8136336787742	546.5559434994874
23795315	154829	526	848.0	321.0	1271.4979881697325	915.8136336787742	730.1738182062938
23795314	154829	526	893.0	302.0	1271.4979881697325	915.8136336787742	721.1296027334305
23795313	154829	526	818.0	273.0	1271.4979881697325	915.8136336787742	786.6827778191818
23795312	154829	526	936.0	270.0	1271.4979881697325	915.8136336787742	727.7596784044302
23795319	154829	526	929.0	343.0	1271.4979881697325	915.8136336787742	667.3981801208295
23795318	154829	526	1212.0	334.0	1271.4979881697325	915.8136336787742	584.8479417171137
23795317	154829	526	1021.0	332.0	1271.4979881697325	915.8136336787742	635.2854483980389
23795316	154829	526	758.0	327.0	1271.4979881697325	915.8136336787742	781.2692743608726
23795371	154851	527	489.0	812.0	1271.4922125549335	915.8790787527382	789.3572864752899
23795370	154851	527	1455.0	754.0	1271.4922125549335	915.8790787527382	244.70378867279297
23795369	154851	527	916.0	461.0	1271.4922125549335	915.8790787527382	577.3124712615706
23795368	154851	527	885.0	433.0	1271.4922125549335	915.8790787527382	618.5050000304776
23795363	154851	527	939.0	345.0	1271.4922125549335	915.8790787527382	660.6466483433109
23795362	154851	527	757.0	325.0	1271.4922125549335	915.8790787527382	783.479624806769
23795361	154851	527	849.0	322.0	1271.4922125549335	915.8790787527382	728.8292185757678
23795360	154851	527	1012.0	308.0	1271.4922125549335	915.8790787527382	660.9486990394432
23795367	154851	527	1009.0	423.0	1271.4922125549335	915.8790787527382	558.419150749804
23795366	154851	527	788.0	423.0	1271.4922125549335	915.8790787527382	690.4306669560767
23795365	154851	527	942.0	377.0	1271.4922125549335	915.8790787527382	631.6294638882399
23795364	154851	527	1092.0	372.0	1271.4922125549335	915.8790787527382	572.7319675666731
23795355	154851	527	1052.0	218.0	1271.4922125549335	915.8790787527382	731.5818750714309
23795354	154851	527	1003.0	202.0	1271.4922125549335	915.8790787527382	762.7000768870433
23795353	154851	527	745.0	137.0	1271.4922125549335	915.8790787527382	940.1311978653317
23795352	154851	527	1333.0	103.0	1271.4922125549335	915.8790787527382	815.2027996702955
23795359	154851	527	888.0	303.0	1271.4922125549335	915.8790787527382	722.9709830021419
23795358	154851	527	807.0	274.0	1271.4922125549335	915.8790787527382	792.314184692311
23795357	154851	527	941.0	261.0	1271.4922125549335	915.8790787527382	733.5473470386834
23795356	154851	527	1208.0	255.0	1271.4922125549335	915.8790787527382	663.9219967648224
23795351	154851	527	615.0	98.0	1271.4922125549335	915.8790787527382	1048.7650893344514
23795439	154873	528	684.0	96.0	1271.4760232259805	915.8830879381331	1008.6309313878795
23795459	154873	528	487.0	826.0	1271.4760232259805	915.8830879381331	789.6085109177479
23795458	154873	528	1455.0	749.0	1271.4760232259805	915.8830879381331	248.0544599291001
23795457	154873	528	914.0	475.0	1271.4760232259805	915.8830879381331	567.5975725911144
23795456	154873	528	869.0	436.0	1271.4760232259805	915.8830879381331	626.3183913640394
23795451	154873	528	939.0	346.0	1271.4760232259805	915.8830879381331	659.7780232305898
23795450	154873	528	757.0	327.0	1271.4760232259805	915.8830879381331	781.9647496747987
23795449	154873	528	849.0	323.0	1271.4760232259805	915.8830879381331	728.0084794587872
23795448	154873	528	891.0	301.0	1271.4760232259805	915.8830879381331	723.0789832944882
23795455	154873	528	1117.0	432.0	1271.4760232259805	915.8830879381331	507.94259965497747
23795454	154873	528	782.0	423.0	1271.4760232259805	915.8830879381331	694.6369668312723
23795453	154873	528	1008.0	417.0	1271.4760232259805	915.8830879381331	564.1843229350355
23795452	154873	528	939.0	374.0	1271.4760232259805	915.8830879381331	635.7496260427758
23795443	154873	528	1151.0	169.0	1271.4760232259805	915.8830879381331	756.5373878535999
23795442	154873	528	966.0	168.0	1271.4760232259805	915.8830879381331	807.8642918150531
23795441	154873	528	1388.0	140.0	1271.4760232259805	915.8830879381331	784.5842232110235
23795440	154873	528	823.0	132.0	1271.4760232259805	915.8830879381331	903.1076563533348
23795447	154873	528	998.0	281.0	1271.4760232259805	915.8830879381331	691.2782873990448
23795446	154873	528	795.0	273.0	1271.4760232259805	915.8830879381331	800.2050146469431
23795445	154873	528	941.0	245.0	1271.4760232259805	915.8830879381331	747.8626341840215
23795444	154873	528	1053.0	226.0	1271.4760232259805	915.8830879381331	723.6507774801967
23795403	154895	529	794.0	274.0	1271.507630347367	915.801467537061	799.9516615225465
23795402	154895	529	998.0	259.0	1271.507630347367	915.801467537061	711.4735354298632
23795401	154895	529	1052.0	247.0	1271.507630347367	915.801467537061	703.9026940994349
23795400	154895	529	940.0	237.0	1271.507630347367	915.801467537061	755.426198452896
23795407	154895	529	944.0	345.0	1271.507630347367	915.801467537061	658.0847690671849
23795406	154895	529	758.0	326.0	1271.507630347367	915.801467537061	782.0203690018815
23795405	154895	529	849.0	323.0	1271.507630347367	915.801467537061	727.9603544258715
23795404	154895	529	895.0	308.0	1271.507630347367	915.801467537061	714.9689641166214
23795395	154895	529	755.0	113.0	1271.507630347367	915.801467537061	954.6048022541637
23795399	154895	529	1425.0	192.0	1271.507630347367	915.801467537061	739.8976090989777
23795398	154895	529	1045.0	177.0	1271.507630347367	915.801467537061	772.7440165025507
23795397	154895	529	949.0	155.0	1271.507630347367	915.801467537061	826.3353100520511
23795396	154895	529	835.0	136.0	1271.507630347367	915.801467537061	893.6605844079885
23795411	154895	529	869.0	435.0	1271.507630347367	915.801467537061	627.042617111185
23795410	154895	529	770.0	421.0	1271.507630347367	915.801467537061	704.5128782168999
23795409	154895	529	990.0	416.0	1271.507630347367	915.801467537061	573.627102651182
23795408	154895	529	937.0	378.0	1271.507630347367	915.801467537061	633.3449085969091
23795415	154895	529	495.0	893.0	1271.507630347367	915.801467537061	776.842330791472
23795414	154895	529	1454.0	749.0	1271.507630347367	915.801467537061	247.23712211953617
23795413	154895	529	904.0	519.0	1271.507630347367	915.801467537061	540.8449528313103
23795412	154895	529	1112.0	461.0	1271.507630347367	915.801467537061	481.9616779505364
23795691	154938	530	760.0	321.0	1271.490342471502	915.9309233909868	784.579616131127
23795690	154938	530	893.0	308.0	1271.490342471502	915.9309233909868	716.1249520573994
23795689	154938	530	1046.0	280.0	1271.490342471502	915.9309233909868	674.7251543205043
23795688	154938	530	787.0	274.0	1271.490342471502	915.9309233909868	804.2426265460929
23795695	154938	530	767.0	415.0	1271.490342471502	915.9309233909868	710.9446502058792
23795694	154938	530	924.0	390.0	1271.490342471502	915.9309233909868	630.3593215697359
23795693	154938	530	945.0	345.0	1271.490342471502	915.9309233909868	657.691464906793
23795692	154938	530	849.0	323.0	1271.490342471502	915.9309233909868	728.0557460764768
23795683	154938	530	946.0	154.0	1271.490342471502	915.9309233909868	828.5425125252519
23795682	154938	530	846.0	136.0	1271.490342471502	915.9309233909868	888.4448642420266
23795681	154938	530	761.0	111.0	1271.490342471502	915.9309233909868	953.1601025996304
23795687	154938	530	994.0	258.0	1271.490342471502	915.9309233909868	714.0546128406902
23795686	154938	530	1440.0	256.0	1271.490342471502	915.9309233909868	681.105225591503
23795685	154938	530	939.0	237.0	1271.490342471502	915.9309233909868	755.9742234847394
23795684	154938	530	1052.0	169.0	1271.490342471502	915.9309233909868	778.5125655735875
23795699	154938	530	902.0	539.0	1271.490342471502	915.9309233909868	527.825761201639
23795698	154938	530	1099.0	458.0	1271.490342471502	915.9309233909868	489.34001353216337
23795697	154938	530	867.0	435.0	1271.490342471502	915.9309233909868	628.4162555396066
23795696	154938	530	984.0	419.0	1271.490342471502	915.9309233909868	574.1001999970042
23795702	154938	530	541.0	958.0	1271.490342471502	915.9309233909868	731.7007227349629
23795700	154938	530	1454.0	749.0	1271.490342471502	915.9309233909868	247.33723592564294
23795755	154916	531	1444.0	304.0	1271.4175544196162	915.8867093654628	635.7594243270016
23795754	154916	531	1039.0	282.0	1271.4175544196162	915.8867093654628	675.1520420709472
23795753	154916	531	774.0	270.0	1271.4175544196162	915.8867093654628	815.2262660021067
23795752	154916	531	986.0	244.0	1271.4175544196162	915.8867093654628	729.9965277950467
23795759	154916	531	942.0	346.0	1271.4175544196162	915.8867093654628	658.2452329270576
23795758	154916	531	849.0	323.0	1271.4175544196162	915.8867093654628	727.9774999435465
23795757	154916	531	761.0	321.0	1271.4175544196162	915.8867093654628	783.8471004216132
23795756	154916	531	891.0	309.0	1271.4175544196162	915.8867093654628	716.2604231109251
23795747	154916	531	772.0	101.0	1271.4175544196162	915.8867093654628	955.7500943044382
23795751	154916	531	935.0	235.0	1271.4175544196162	915.8867093654628	759.4626270674572
23795750	154916	531	1050.0	169.0	1271.4175544196162	915.8867093654628	779.0157187322558
23795749	154916	531	929.0	157.0	1271.4175544196162	915.8867093654628	832.561600859811
23795748	154916	531	880.0	120.0	1271.4175544196162	915.8867093654628	886.9291719480299
23795768	154916	531	621.0	1001.0	1271.4175544196162	915.8867093654628	655.9628551525107
23795763	154916	531	860.0	435.0	1271.4175544196162	915.8867093654628	632.8636751536312
23795762	154916	531	980.0	421.0	1271.4175544196162	915.8867093654628	574.3144140020221
23795761	154916	531	763.0	411.0	1271.4175544196162	915.8867093654628	716.5186661461854
23795760	154916	531	914.0	397.0	1271.4175544196162	915.8867093654628	630.0720001423786
23795766	154916	531	1454.0	750.0	1271.4175544196162	915.8867093654628	246.68755497230774
23795765	154916	531	912.0	545.0	1271.4175544196162	915.8867093654628	516.4667749322497
23795764	154916	531	1098.0	478.0	1271.4175544196162	915.8867093654628	470.97602743642256
23796587	154960	532	1051.0	167.0	1271.479381064822	915.8388792171476	780.6220753360237
23796586	154960	532	885.0	162.0	1271.479381064822	915.8388792171476	847.1359795260812
23796585	154960	532	935.0	97.0	1271.479381064822	915.8388792171476	885.2770662337075
23796584	154960	532	810.0	85.0	1271.479381064822	915.8388792171476	950.3980546943355
23796591	154960	532	1036.0	302.0	1271.479381064822	915.8388792171476	657.4562407835487
23796590	154960	532	776.0	273.0	1271.479381064822	915.8388792171476	811.6290049607256
23796589	154960	532	934.0	234.0	1271.479381064822	915.8388792171476	760.7868228722099
23796588	154960	532	985.0	226.0	1271.479381064822	915.8388792171476	746.9592459129573
23796603	154960	532	1454.0	750.0	1271.479381064822	915.8388792171476	246.60963119164686
23796602	154960	532	917.0	547.0	1271.479381064822	915.8388792171476	511.56402377636067
23796601	154960	532	1099.0	471.0	1271.479381064822	915.8388792171476	477.10666035559814
23796600	154960	532	848.0	439.0	1271.479381064822	915.8388792171476	637.7382714876928
23796605	154960	532	685.0	991.0	1271.479381064822	915.8388792171476	591.2759579853652
23796595	154960	532	849.0	323.0	1271.479381064822	915.8388792171476	727.9744254686142
23796594	154960	532	759.0	316.0	1271.479381064822	915.8388792171476	788.949806411705
23796593	154960	532	891.0	309.0	1271.479381064822	915.8388792171476	716.2527380366471
23796592	154960	532	1441.0	306.0	1271.479381064822	915.8388792171476	632.9618462822167
23796599	154960	532	973.0	430.0	1271.479381064822	915.8388792171476	570.2011552775156
23796598	154960	532	767.0	408.0	1271.479381064822	915.8388792171476	715.8210482823724
23796597	154960	532	910.0	393.0	1271.479381064822	915.8388792171476	635.6318404202624
23796596	154960	532	942.0	347.0	1271.479381064822	915.8388792171476	657.3692516811833
23796649	155004	533	761.0	989.0	1271.5284257524063	915.822663347874	515.7462516594074
23796643	155004	533	832.0	446.0	1271.5284257524063	915.822663347874	643.3650379370007
23796642	155004	533	768.0	411.0	1271.5284257524063	915.822663347874	713.0124802346293
23796641	155004	533	913.0	395.0	1271.5284257524063	915.822663347874	632.2965117168302
23796640	155004	533	1408.0	370.0	1271.5284257524063	915.822663347874	562.6249820278008
23796647	155004	533	1456.0	747.0	1271.5284257524063	915.822663347874	250.0616991169481
23796646	155004	533	926.0	554.0	1271.5284257524063	915.822663347874	500.3054394218447
23796645	155004	533	1100.0	465.0	1271.5284257524063	915.822663347874	482.35160892151
23796644	155004	533	945.0	452.0	1271.5284257524063	915.822663347874	567.2321181486993
23796635	155004	533	889.0	310.0	1271.5284257524063	915.822663347874	716.4838420610236
23796634	155004	533	781.0	271.0	1271.5284257524063	915.822663347874	810.1940530750517
23796633	155004	533	931.0	235.0	1271.5284257524063	915.822663347874	761.2352512026125
23796632	155004	533	983.0	225.0	1271.5284257524063	915.822663347874	748.6551974455342
23796639	155004	533	944.0	345.0	1271.5284257524063	915.822663347874	658.1135028757652
23796638	155004	533	1040.0	322.0	1271.5284257524063	915.822663347874	637.362351756793
23796637	155004	533	850.0	322.0	1271.5284257524063	915.822663347874	728.2249441092117
23796636	155004	533	759.0	317.0	1271.5284257524063	915.822663347874	788.2093436031325
23796631	155004	533	1053.0	167.0	1271.5284257524063	915.822663347874	780.057724790434
23796630	155004	533	842.0	161.0	1271.5284257524063	915.822663347874	868.4767824374572
23796629	155004	533	996.0	94.0	1271.5284257524063	915.822663347874	866.7804816617598
23796628	155004	533	840.0	89.0	1271.5284257524063	915.822663347874	932.6588330456223
23795523	154982	534	928.0	553.0	1271.4607046775857	915.8431170964571	499.6202390635282
23795522	154982	534	1106.0	462.0	1271.4607046775857	915.8431170964571	483.06399133886157
23795521	154982	534	929.0	457.0	1271.4607046775857	915.8431170964571	572.552478254231
23795520	154982	534	826.0	437.0	1271.4607046775857	915.8431170964571	654.0076224345573
23795526	154982	534	749.0	974.0	1271.4607046775857	915.8431170964571	525.6875602116297
23795524	154982	534	1455.0	742.0	1271.4607046775857	915.8431170964571	252.80051876778444
23795515	154982	534	946.0	343.0	1271.4607046775857	915.8431170964571	658.8428546277298
23795514	154982	534	849.0	323.0	1271.4607046775857	915.8431170964571	727.9670380486508
23795513	154982	534	891.0	320.0	1271.4607046775857	915.8431170964571	706.9507535854159
23795512	154982	534	754.0	315.0	1271.4607046775857	915.8431170964571	792.9552523614497
23795519	154982	534	1397.0	436.0	1271.4607046775857	915.8431170964571	495.9934794882818
23795518	154982	534	772.0	407.0	1271.4607046775857	915.8431170964571	713.0093360773541
23795517	154982	534	909.0	393.0	1271.4607046775857	915.8431170964571	636.19390717808
23795516	154982	534	1052.0	358.0	1271.4607046775857	915.8431170964571	599.4597102303658
23795507	154982	534	792.0	154.0	1271.4607046775857	915.8431170964571	900.159709383381
23795506	154982	534	1035.0	110.0	1271.4607046775857	915.8431170964571	839.8195009812256
23795505	154982	534	880.0	95.0	1271.4607046775857	915.8431170964571	909.4090972666262
23795511	154982	534	781.0	271.0	1271.4607046775857	915.8431170964571	810.1693332257826
23795510	154982	534	931.0	235.0	1271.4607046775857	915.8431170964571	761.2232534067639
23795509	154982	534	980.0	222.0	1271.4607046775857	915.8431170964571	752.5739920521322
23795508	154982	534	1049.0	174.0	1271.4607046775857	915.8431170964571	774.4804552143559
23795531	155027	535	971.0	209.0	1271.4767291587605	915.8321153949296	768.0481131541293
23795530	155027	535	1046.0	176.0	1271.4767291587605	915.8321153949296	773.4282865022907
23795529	155027	535	738.0	163.0	1271.4767291587605	915.8321153949296	922.6882542462183
23795528	155027	535	1091.0	114.0	1271.4767291587605	915.8321153949296	821.8920799268917
23795535	155027	535	890.0	320.0	1271.4767291587605	915.8321153949296	707.48880176697
23795534	155027	535	750.0	314.0	1271.4767291587605	915.8321153949296	796.3289987027065
23795533	155027	535	780.0	272.0	1271.4767291587605	915.8321153949296	809.9809677507883
23795532	155027	535	929.0	235.0	1271.4767291587605	915.8321153949296	762.1172346617138
23795527	155027	535	905.0	91.0	1271.4767291587605	915.8321153949296	902.5814154976702
23795547	155027	535	746.0	877.0	1271.4767291587605	915.8321153949296	526.9095995267447
23795546	155027	535	1457.0	744.0	1271.4767291587605	915.8321153949296	252.87380232979518
23795545	155027	535	928.0	552.0	1271.4767291587605	915.8321153949296	500.34994920190593
23795544	155027	535	1423.0	483.0	1271.4767291587605	915.8321153949296	458.5879868942025
23795539	155027	535	907.0	395.0	1271.4767291587605	915.8321153949296	635.6959796357262
23795538	155027	535	1051.0	385.0	1271.4767291587605	915.8321153949296	574.7979843694663
23795537	155027	535	948.0	341.0	1271.4767291587605	915.8321153949296	659.5977222494479
23795536	155027	535	849.0	323.0	1271.4767291587605	915.8321153949296	727.9673782006387
23795543	155027	535	913.0	470.0	1271.4767291587605	915.8321153949296	572.0767784711079
23795542	155027	535	1172.0	469.0	1271.4767291587605	915.8321153949296	457.77129550948587
23795541	155027	535	823.0	436.0	1271.4767291587605	915.8321153949296	656.787816240004
23795540	155027	535	770.0	409.0	1271.4767291587605	915.8321153949296	712.9920778546336
23795595	155049	536	723.0	173.0	1271.4702050267308	915.9271946889274	923.4502598464217
23795594	155049	536	1126.0	123.0	1271.4702050267308	915.9271946889274	806.160726299521
23795593	155049	536	940.0	84.0	1271.4702050267308	915.9271946889274	895.5307666872487
23795599	155049	536	779.0	272.0	1271.4702050267308	915.9271946889274	810.6596911768971
23795598	155049	536	920.0	232.0	1271.4702050267308	915.9271946889274	768.9523474550281
23795597	155049	536	948.0	192.0	1271.4702050267308	915.9271946889274	792.9082902519153
23795596	155049	536	1049.0	175.0	1271.4702050267308	915.9271946889274	773.6059073935769
23795611	155049	536	927.0	549.0	1271.4702050267308	915.9271946889274	503.28450041049746
23795610	155049	536	1436.0	527.0	1271.4702050267308	915.9271946889274	422.2965974318818
23795609	155049	536	891.0	492.0	1271.4702050267308	915.9271946889274	569.6243001399312
23795608	155049	536	1217.0	440.0	1271.4702050267308	915.9271946889274	479.03413018294043
23795613	155049	536	711.0	741.0	1271.4702050267308	915.9271946889274	587.1340342412826
23795612	155049	536	1455.0	740.0	1271.4702050267308	915.9271946889274	254.23131883000963
23795603	155049	536	956.0	340.0	1271.4702050267308	915.9271946889274	656.6685494538818
23795602	155049	536	849.0	323.0	1271.4702050267308	915.9271946889274	728.0410238008634
23795601	155049	536	888.0	321.0	1271.4702050267308	915.9271946889274	707.8048919890847
23795600	155049	536	749.0	314.0	1271.4702050267308	915.9271946889274	797.051731600124
23795607	155049	536	824.0	439.0	1271.4702050267308	915.9271946889274	653.9794594790533
23795606	155049	536	1051.0	405.0	1271.4702050267308	915.9271946889274	556.4653714088828
23795605	155049	536	774.0	404.0	1271.4702050267308	915.9271946889274	713.824948815473
23795604	155049	536	903.0	397.0	1271.4702050267308	915.9271946889274	636.4398835555178
23795657	155071	537	1455.0	746.0	1271.422755904725	915.8975661232816	250.131540442686
23795656	155071	537	705.0	704.0	1271.422755904725	915.8975661232816	604.7605451215168
23795651	155071	537	826.0	438.0	1271.422755904725	915.8975661232816	653.2897635692117
23795650	155071	537	775.0	403.0	1271.422755904725	915.8975661232816	713.7923128720483
23795649	155071	537	903.0	394.0	1271.422755904725	915.8975661232816	638.836752694957
23795648	155071	537	1254.0	377.0	1271.422755904725	915.8975661232816	539.1791346082601
23795655	155071	537	949.0	556.0	1271.422755904725	915.8975661232816	483.20046732868514
23795654	155071	537	1434.0	515.0	1271.422755904725	915.8975661232816	432.608620835491
23795653	155071	537	875.0	501.0	1271.422755904725	915.8975661232816	573.8388203791375
23795652	155071	537	1037.0	446.0	1271.422755904725	915.8975661232816	525.1264144323251
23795643	155071	537	782.0	272.0	1271.422755904725	915.8975661232816	808.7884208226907
23795642	155071	537	905.0	233.0	1271.422755904725	915.8975661232816	774.9933689148027
23795641	155071	537	922.0	180.0	1271.422755904725	915.8975661232816	814.6419398546964
23795640	155071	537	708.0	176.0	1271.422755904725	915.8975661232816	929.9965646315212
23795647	155071	537	967.0	334.0	1271.422755904725	915.8975661232816	656.7175890539454
23795646	155071	537	886.0	324.0	1271.422755904725	915.8975661232816	706.3238843136043
23795645	155071	537	849.0	323.0	1271.422755904725	915.8975661232816	727.9893602389076
23795644	155071	537	750.0	315.0	1271.422755904725	915.8975661232816	795.5875661095779
23795639	155071	537	1049.0	174.0	1271.422755904725	915.8975661232816	774.5217110991157
23795638	155071	537	1158.0	107.0	1271.422755904725	915.8975661232816	816.810867972012
23795637	155071	537	962.0	75.0	1271.422755904725	915.8975661232816	896.0196195305847
23795851	155115	538	849.0	512.0	1271.4809753091731	915.8723056336504	584.4681460576195
23795850	155115	538	992.0	482.0	1271.4809753091731	915.8723056336504	516.0957209235768
23795849	155115	538	824.0	435.0	1271.4809753091731	915.8723056336504	656.8693915757315
23795848	155115	538	780.0	402.0	1271.4809753091731	915.8723056336504	711.0684183593727
23795855	155115	538	1454.0	750.0	1271.4809753091731	915.8723056336504	246.63093104944033
23795854	155115	538	668.0	652.0	1271.4809753091731	915.8723056336504	658.6485263329216
23795853	155115	538	916.0	563.0	1271.4809753091731	915.8723056336504	500.8848050100635
23795852	155115	538	1417.0	514.0	1271.4809753091731	915.8723056336504	427.40745967083404
23795843	155115	538	976.0	306.0	1271.4809753091731	915.8723056336504	677.6822529390635
23795842	155115	538	1281.0	285.0	1271.4809753091731	915.8723056336504	630.94411626275
23795841	155115	538	783.0	273.0	1271.4809753091731	915.8723056336504	807.4022941444535
23795840	155115	538	882.0	245.0	1271.4809753091731	915.8723056336504	775.7351871573152
23795847	155115	538	905.0	396.0	1271.4809753091731	915.8723056336504	636.062512201757
23795846	155115	538	885.0	326.0	1271.4809753091731	915.8723056336504	705.2069775813966
23795845	155115	538	849.0	323.0	1271.4809753091731	915.8723056336504	728.0025723069601
23795844	155115	538	749.0	316.0	1271.4809753091731	915.8723056336504	795.5081097174664
23795835	155115	538	959.0	72.0	1271.4809753091731	915.8723056336504	899.8693394852528
23795839	155115	538	696.0	187.0	1271.4809753091731	915.8723056336504	928.6728115232569
23795838	155115	538	887.0	175.0	1271.4809753091731	915.8723056336504	834.6959887465699
23795837	155115	538	1048.0	174.0	1271.4809753091731	915.8723056336504	774.802080657588
23795836	155115	538	1187.0	132.0	1271.4809753091731	915.8723056336504	788.4115845981743
23795875	155093	539	876.0	561.0	1271.4496781401688	915.9212995221698	531.3657655473006
23795874	155093	539	1333.0	544.0	1271.4496781401688	915.9212995221698	376.9799665225041
23795873	155093	539	835.0	512.0	1271.4496781401688	915.9212995221698	594.677002881678
23795872	155093	539	974.0	487.0	1271.4496781401688	915.9212995221698	521.9672328886909
23795877	155093	539	1450.0	751.0	1271.4496781401688	915.9212995221698	243.06223991465757
23795876	155093	539	613.0	613.0	1271.4496781401688	915.9212995221698	724.7877567585506
23795867	155093	539	849.0	323.0	1271.4496781401688	915.9212995221698	728.0243113988645
23795866	155093	539	750.0	318.0	1271.4496781401688	915.9212995221698	793.3597212203086
23795865	155093	539	975.0	293.0	1271.4496781401688	915.9212995221698	689.8647382406194
23795864	155093	539	782.0	275.0	1271.4496781401688	915.9212995221698	806.4372880842636
23795871	155093	539	835.0	431.0	1271.4496781401688	915.9212995221698	652.4086053072314
23795870	155093	539	903.0	400.0	1271.4496781401688	915.9212995221698	633.9794575711727
23795869	155093	539	780.0	388.0	1271.4496781401688	915.9212995221698	721.2653358045512
23795868	155093	539	888.0	332.0	1271.4496781401688	915.9212995221698	698.568350057071
23795859	155093	539	865.0	185.0	1271.4496781401688	915.9212995221698	836.3296520842869
23795858	155093	539	1048.0	177.0	1271.4496781401688	915.9212995221698	771.9679044807997
23795857	155093	539	974.0	97.0	1271.4496781401688	915.9212995221698	871.2682743201254
23795863	155093	539	857.0	255.0	1271.4496781401688	915.9212995221698	780.1189011122364
23795862	155093	539	669.0	241.0	1271.4496781401688	915.9212995221698	904.6902095413033
23795861	155093	539	1334.0	216.0	1271.4496781401688	915.9212995221698	702.7107287423264
23795860	155093	539	1213.0	198.0	1271.4496781401688	915.9212995221698	720.2967146824219
23796683	155159	540	887.0	340.0	1271.467250573532	915.8640792978334	692.4120915965524
23796682	155159	540	849.0	323.0	1271.467250573532	915.8640792978334	727.9879080924541
23796681	155159	540	750.0	318.0	1271.467250573532	915.8640792978334	793.3281482056242
23796680	155159	540	655.0	307.0	1271.467250573532	915.8640792978334	866.4567721986415
23796687	155159	540	958.0	498.0	1271.467250573532	915.8640792978334	522.3716167151078
23796686	155159	540	835.0	414.0	1271.467250573532	915.8640792978334	665.1099269389086
23796685	155159	540	905.0	402.0	1271.467250573532	915.8640792978334	631.1533393205917
23796684	155159	540	775.0	384.0	1271.467250573532	915.8640792978334	727.5707042888507
23796675	155159	540	1387.0	217.0	1271.467250573532	915.8640792978334	708.3493612073406
23796674	155159	540	862.0	184.0	1271.467250573532	915.8640792978334	838.6229545264745
23796673	155159	540	1054.0	176.0	1271.467250573532	915.8640792978334	771.1620198811934
23796672	155159	540	962.0	113.0	1271.467250573532	915.8640792978334	860.4421590114579
23796679	155159	540	976.0	285.0	1271.467250573532	915.8640792978334	696.6278652980983
23796678	155159	540	776.0	277.0	1271.467250573532	915.8640792978334	808.4770301053479
23796677	155159	540	850.0	265.0	1271.467250573532	915.8640792978334	775.4087264315697
23796676	155159	540	1213.0	236.0	1271.467250573532	915.8640792978334	682.3734942896881
23796691	155159	540	534.0	579.0	1271.467250573532	915.8640792978334	810.7622053288261
23796690	155159	540	838.0	564.0	1271.467250573532	915.8640792978334	558.3029532609416
23796689	155159	540	1286.0	561.0	1271.467250573532	915.8640792978334	355.16153449070396
23796688	155159	540	810.0	510.0	1271.467250573532	915.8640792978334	614.554858589673
23796692	155159	540	1449.0	748.0	1271.467250573532	915.8640792978334	244.32811184436056
23796714	155137	541	1454.0	749.0	1271.458520380516	915.8492223479732	247.3055898676654
23796713	155137	541	822.0	564.0	1271.458520380516	915.8492223479732	570.7984204686591
23796712	155137	541	1301.0	559.0	1271.458520380516	915.8492223479732	358.0699184635057
23796707	155137	541	901.0	407.0	1271.458520380516	915.8492223479732	629.4180219906784
23796706	155137	541	768.0	381.0	1271.458520380516	915.8492223479732	734.529898908118
23796705	155137	541	899.0	356.0	1271.458520380516	915.8492223479732	672.4258332096363
23796704	155137	541	643.0	354.0	1271.458520380516	915.8492223479732	842.991494910767
23796711	155137	541	946.0	540.0	1271.458520380516	915.8492223479732	497.17792230533615
23796710	155137	541	757.0	507.0	1271.458520380516	915.8492223479732	657.1341231488836
23796709	155137	541	551.0	488.0	1271.458520380516	915.8492223479732	837.9232880476873
23796708	155137	541	830.0	419.0	1271.458520380516	915.8492223479732	664.6388304668484
23796699	155137	541	854.0	263.0	1271.458520380516	915.8492223479732	774.9088484193757
23796698	155137	541	1212.0	235.0	1271.458520380516	915.8492223479732	683.4405454885451
23796697	155137	541	1401.0	231.0	1271.458520380516	915.8492223479732	696.9931508218921
23796696	155137	541	857.0	185.0	1271.458520380516	915.8492223479732	840.1883425296044
23796703	155137	541	850.0	323.0	1271.458520380516	915.8492223479732	727.3908748671034
23796702	155137	541	750.0	319.0	1271.458520380516	915.8492223479732	792.5578734040923
23796701	155137	541	756.0	280.0	1271.458520380516	915.8492223479732	818.536327717587
23796700	155137	541	979.0	279.0	1271.458520380516	915.8492223479732	700.7916367568743
23796695	155137	541	1059.0	174.0	1271.458520380516	915.8492223479732	771.6727878968978
23796694	155137	541	955.0	144.0	1271.458520380516	915.8492223479732	834.2045415607591
23795659	155203	542	937.0	162.0	1271.5361146641303	915.88117119335	824.7734430099149
23795663	155203	542	854.0	260.0	1271.5361146641303	915.88117119335	777.5066030425583
23795662	155203	542	1216.0	237.0	1271.5361146641303	915.88117119335	681.1489592099823
23795661	155203	542	853.0	189.0	1271.5361146641303	915.88117119335	838.7661869159739
23795660	155203	542	1055.0	174.0	1271.5361146641303	915.88117119335	772.8360506116768
23795675	155203	542	727.0	503.0	1271.5361146641303	915.88117119335	683.3669890326129
23795674	155203	542	573.0	466.0	1271.5361146641303	915.88117119335	830.8704903198568
23795673	155203	542	825.0	435.0	1271.5361146641303	915.88117119335	656.2325826318176
23795672	155203	542	900.0	408.0	1271.5361146641303	915.88117119335	629.2712996414557
23795679	155203	542	1457.0	749.0	1271.5361146641303	915.88117119335	249.49183967164302
23795678	155203	542	828.0	581.0	1271.5361146641303	915.88117119335	555.7604554402755
23795677	155203	542	967.0	578.0	1271.5361146641303	915.88117119335	454.8691361058851
23795676	155203	542	1275.0	559.0	1271.5361146641303	915.88117119335	356.89798101692486
23795667	155203	542	749.0	318.0	1271.5361146641303	915.88117119335	794.0440075939224
23795666	155203	542	1416.0	284.0	1271.5361146641303	915.88117119335	648.1848722972599
23795665	155203	542	753.0	282.0	1271.5361146641303	915.88117119335	818.9536259181134
23795664	155203	542	981.0	276.0	1271.5361146641303	915.88117119335	702.7511274782147
23795671	155203	542	768.0	388.0	1271.5361146641303	915.88117119335	729.5252906318677
23795670	155203	542	644.0	365.0	1271.5361146641303	915.88117119335	835.0279276665599
23795669	155203	542	931.0	359.0	1271.5361146641303	915.88117119335	652.7491740479026
23795668	155203	542	849.0	322.0	1271.5361146641303	915.88117119335	728.8563738442878
23795723	155181	543	1462.0	753.0	1271.4580246851738	915.8559561168184	250.65575357369903
23795722	155181	543	856.0	606.0	1271.4580246851738	915.8559561168184	518.2818575026278
23795721	155181	543	985.0	600.0	1271.4580246851738	915.8559561168184	426.40729932894106
23795720	155181	543	1199.0	512.0	1271.4580246851738	915.8559561168184	410.30451939054586
23795715	155181	543	781.0	395.0	1271.4580246851738	915.8559561168184	715.4299413642455
23795714	155181	543	655.0	353.0	1271.4580246851738	915.8559561168184	834.7618364149886
23795713	155181	543	950.0	344.0	1271.4580246851738	915.8559561168184	656.0140975472816
23795712	155181	543	1426.0	339.0	1271.4580246851738	915.8559561168184	597.1984730737823
23795719	155181	543	679.0	490.0	1271.4580246851738	915.8559561168184	729.6299105533076
23795718	155181	543	840.0	455.0	1271.4580246851738	915.8559561168184	631.3036031526977
23795717	155181	543	579.0	451.0	1271.4580246851738	915.8559561168184	834.0198893840447
23795716	155181	543	885.0	400.0	1271.4580246851738	915.8559561168184	644.5596731915233
23795707	155181	543	855.0	260.0	1271.4580246851738	915.8559561168184	776.9068937128714
23795706	155181	543	1213.0	233.0	1271.4580246851738	915.8559561168184	685.3536294894094
23795705	155181	543	843.0	197.0	1271.4580246851738	915.8559561168184	836.8573143384398
23795704	155181	543	1013.0	165.0	1271.4580246851738	915.8559561168184	794.0939600326044
23795711	155181	543	850.0	324.0	1271.4580246851738	915.8559561168184	726.5812682436025
23795710	155181	543	750.0	319.0	1271.4580246851738	915.8559561168184	792.5626182584471
23795709	155181	543	751.0	277.0	1271.4580246851738	915.8559561168184	824.022747334761
23795708	155181	543	982.0	270.0	1271.4580246851738	915.8559561168184	707.7540986149161
23795703	155181	543	936.0	165.0	1271.4580246851738	915.8559561168184	822.384796285644
23795787	155225	544	984.0	604.0	1271.4525200978817	915.8810759712236	424.14473574428723
23795786	155225	544	650.0	487.0	1271.4525200978817	915.8810759712236	755.0776198923144
23795785	155225	544	871.0	479.0	1271.4525200978817	915.8810759712236	592.6443245273833
23795784	155225	544	572.0	448.0	1271.4525200978817	915.8810759712236	841.5144259745447
23795789	155225	544	1460.0	753.0	1271.4525200978817	915.8810759712236	249.15938089300036
23795788	155225	544	850.0	633.0	1271.4525200978817	915.8810759712236	507.5863767276389
23795779	155225	544	1421.0	340.0	1271.4525200978817	915.8810759712236	594.9819009069508
23795778	155225	544	953.0	326.0	1271.4525200978817	915.8810759712236	670.3519160453412
23795777	155225	544	850.0	325.0	1271.4525200978817	915.8810759712236	725.7841777262482
23795776	155225	544	745.0	321.0	1271.4525200978817	915.8810759712236	794.3775868351846
23795783	155225	544	1117.0	441.0	1271.4525200978817	915.8810759712236	499.3672168656785
23795782	155225	544	796.0	404.0	1271.4525200978817	915.8810759712236	698.6253178957116
23795781	155225	544	883.0	393.0	1271.4525200978817	915.8810759712236	651.3831284115514
23795780	155225	544	654.0	354.0	1271.4525200978817	915.8810759712236	834.840079362392
23795771	155225	544	835.0	206.0	1271.4525200978817	915.8810759712236	833.3198331504261
23795770	155225	544	929.0	177.0	1271.4525200978817	915.8810759712236	814.3825716147069
23795769	155225	544	1002.0	165.0	1271.4525200978817	915.8810759712236	797.7637813531032
23795775	155225	544	745.0	274.0	1271.4525200978817	915.8810759712236	830.1587628926085
23795774	155225	544	986.0	267.0	1271.4525200978817	915.8810759712236	708.8933572716029
23795773	155225	544	857.0	258.0	1271.4525200978817	915.8810759712236	777.5463983175151
23795772	155225	544	1214.0	237.0	1271.4525200978817	915.8810759712236	681.3077919541532
23795727	155269	545	826.0	208.0	1271.4696266014794	915.9063553498822	836.4057604830416
23795726	155269	545	919.0	193.0	1271.4696266014794	915.9063553498822	804.2564493256094
23795725	155269	545	1000.0	161.0	1271.4696266014794	915.9063553498822	802.2339830216551
23795745	155269	545	1457.0	749.0	1271.4696266014794	915.9063553498822	249.55811128788352
23795744	155269	545	827.0	652.0	1271.4696266014794	915.9063553498822	516.9137388049546
23795739	155269	545	813.0	412.0	1271.4696266014794	915.9063553498822	681.2606061398983
23795738	155269	545	1030.0	405.0	1271.4696266014794	915.9063553498822	565.0954649507975
23795737	155269	545	886.0	381.0	1271.4696266014794	915.9063553498822	659.3266580580361
23795736	155269	545	648.0	353.0	1271.4696266014794	915.9063553498822	839.986869056818
23795743	155269	545	999.0	605.0	1271.4696266014794	915.9063553498822	413.40350653725335
23795742	155269	545	623.0	492.0	1271.4696266014794	915.9063553498822	774.7318598913321
23795741	155269	545	921.0	484.0	1271.4696266014794	915.9063553498822	556.2122427291574
23795740	155269	545	573.0	434.0	1271.4696266014794	915.9063553498822	848.5832632166492
23795731	155269	545	742.0	276.0	1271.4696266014794	915.9063553498822	830.5529658671263
23795730	155269	545	990.0	272.0	1271.4696266014794	915.9063553498822	702.7378922181051
23795729	155269	545	860.0	258.0	1271.4696266014794	915.9063553498822	775.9819753224467
23795728	155269	545	1213.0	238.0	1271.4696266014794	915.9063553498822	680.4231946801029
23795735	155269	545	1413.0	330.0	1271.4696266014794	915.9063553498822	602.7579147831301
23795734	155269	545	952.0	330.0	1271.4696266014794	915.9063553498822	667.343314614203
23795733	155269	545	851.0	329.0	1271.4696266014794	915.9063553498822	721.9790695335079
23795732	155269	545	746.0	322.0	1271.4696266014794	915.9063553498822	792.9962719998618
23796079	155247	546	826.0	210.0	1271.4840593549463	915.86027100355	834.6824362118605
23796078	155247	546	917.0	208.0	1271.4840593549463	915.86027100355	791.6597195777871
23796077	155247	546	969.0	158.0	1271.4840593549463	915.86027100355	815.9955860967759
23796097	155247	546	1458.0	749.0	1271.4840593549463	915.86027100355	250.26095611198988
23796096	155247	546	778.0	654.0	1271.4840593549463	915.86027100355	558.6567088718159
23796091	155247	546	824.0	413.0	1271.4840593549463	915.86027100355	673.1347825885578
23796090	155247	546	1007.0	386.0	1271.4840593549463	915.86027100355	592.2024353553658
23796089	155247	546	892.0	363.0	1271.4840593549463	915.86027100355	670.5688857668742
23796088	155247	546	632.0	341.0	1271.4840593549463	915.86027100355	859.8861513871215
23796095	155247	546	1032.0	610.0	1271.4840593549463	915.86027100355	388.46250792513877
23796094	155247	546	574.0	496.0	1271.4840593549463	915.86027100355	814.1048213967466
23796093	155247	546	938.0	484.0	1271.4840593549463	915.86027100355	545.6325792281039
23796092	155247	546	565.0	421.0	1271.4840593549463	915.86027100355	862.5580640979193
23796083	155247	546	741.0	267.0	1271.4840593549463	915.86027100355	838.112754059084
23796082	155247	546	999.0	266.0	1271.4840593549463	915.86027100355	704.6743463695534
23796081	155247	546	861.0	257.0	1271.4840593549463	915.86027100355	776.2692958576853
23796080	155247	546	1214.0	239.0	1271.4840593549463	915.86027100355	679.2968743803567
23796087	155247	546	951.0	332.0	1271.4840593549463	915.86027100355	666.0351705105096
23796086	155247	546	851.0	330.0	1271.4840593549463	915.86027100355	721.1373664649246
23796085	155247	546	749.0	322.0	1271.4840593549463	915.86027100355	790.9864813992922
23796084	155247	546	1427.0	287.0	1271.4840593549463	915.86027100355	647.8043286682903
23796011	155291	547	921.0	151.0	1271.51374305966	915.877352507352	841.366298619305
23796015	155291	547	721.0	251.0	1271.51374305966	915.877352507352	863.2075504620792
23796014	155291	547	1216.0	239.0	1271.51374305966	915.877352507352	679.1500025810617
23796013	155291	547	915.0	222.0	1271.51374305966	915.877352507352	780.1075754747043
23796012	155291	547	821.0	217.0	1271.51374305966	915.877352507352	831.499961836025
23796027	155291	547	965.0	477.0	1271.51374305966	915.877352507352	535.3167335590266
23796026	155291	547	819.0	417.0	1271.51374305966	915.877352507352	673.5334442346638
23796025	155291	547	1000.0	387.0	1271.51374305966	915.877352507352	594.5006027460805
23796024	155291	547	534.0	386.0	1271.51374305966	915.877352507352	908.128036073147
23796031	155291	547	1455.0	748.0	1271.51374305966	915.877352507352	248.6966263761014
23796030	155291	547	646.0	627.0	1271.51374305966	915.877352507352	688.9975091015667
23796029	155291	547	1070.0	617.0	1271.51374305966	915.877352507352	360.46561622950765
23796028	155291	547	546.0	490.0	1271.51374305966	915.877352507352	841.2738619184064
23796019	155291	547	598.0	323.0	1271.51374305966	915.877352507352	897.2871988423556
23796018	155291	547	1026.0	267.0	1271.51374305966	915.877352507352	693.771444085237
23796017	155291	547	861.0	257.0	1271.51374305966	915.877352507352	776.2994904596744
23796016	155291	547	1426.0	256.0	1271.51374305966	915.877352507352	677.7197975089329
23796023	155291	547	898.0	355.0	1271.51374305966	915.877352507352	673.8663968548174
23796022	155291	547	852.0	331.0	1271.51374305966	915.877352507352	719.7730879186411
23796021	155291	547	949.0	323.0	1271.51374305966	915.877352507352	674.9212321289643
23796020	155291	547	749.0	323.0	1271.51374305966	915.877352507352	790.2684144025645
23796867	155313	548	1076.0	615.0	1271.4968861285474	915.8594737794492	358.79723444977293
23796866	155313	548	565.0	614.0	1271.4968861285474	915.8594737794492	768.281844129965
23796865	155313	548	1003.0	481.0	1271.4968861285474	915.8594737794492	511.07077767806845
23796864	155313	548	537.0	474.0	1271.4968861285474	915.8594737794492	857.161286049005
23796868	155313	548	1450.0	750.0	1271.4968861285474	915.8594737794492	243.66519387101755
23796859	155313	548	852.0	333.0	1271.4968861285474	915.8594737794492	718.1245042790309
23796858	155313	548	749.0	322.0	1271.4968861285474	915.8594737794492	790.9943556130048
23796857	155313	548	953.0	318.0	1271.4968861285474	915.8594737794492	677.4040277865352
23796856	155313	548	574.0	295.0	1271.4968861285474	915.8594737794492	933.7924781988311
23796863	155313	548	816.0	418.0	1271.4968861285474	915.8594737794492	674.7899442824804
23796862	155313	548	996.0	387.0	1271.4968861285474	915.8594737794492	596.314411424713
23796861	155313	548	899.0	356.0	1271.4968861285474	915.8594737794492	672.4556197668853
23796860	155313	548	515.0	342.0	1271.4968861285474	915.8594737794492	949.527374207092
23796851	155313	548	817.0	224.0	1271.4968861285474	915.8594737794492	827.790402794646
23796850	155313	548	916.0	222.0	1271.4968861285474	915.8594737794492	779.6274786079488
23796849	155313	548	1409.0	191.0	1271.4968861285474	915.8594737794492	737.7861228378897
23796848	155313	548	847.0	155.0	1271.4968861285474	915.8594737794492	871.2661735501806
23796855	155313	548	1028.0	276.0	1271.4968861285474	915.8594737794492	684.6246268865972
23796854	155313	548	864.0	254.0	1271.4968861285474	915.8594737794492	777.2462127511924
23796853	155313	548	1218.0	238.0	1271.4968861285474	915.8594737794492	679.9671926041746
23796852	155313	548	675.0	238.0	1271.4968861285474	915.8594737794492	902.9407518511971
23797099	155336	549	568.0	272.0	1271.4758846918553	915.8854721984288	953.6596990809574
23797098	155336	549	655.0	264.0	1271.4758846918553	915.8854721984288	897.2163536572292
23797097	155336	549	865.0	250.0	1271.4758846918553	915.8854721984288	780.14492686997
23797096	155336	549	1216.0	237.0	1271.4758846918553	915.8854721984288	681.1483378416391
23797103	155336	549	743.0	321.0	1271.4758846918553	915.8854721984288	795.7232469480748
23797102	155336	549	954.0	320.0	1271.4758846918553	915.8854721984288	675.181777996134
23797101	155336	549	506.0	300.0	1271.4758846918553	915.8854721984288	982.4806587968336
23797100	155336	549	1027.0	274.0	1271.4758846918553	915.8854721984288	686.8663753709781
23797095	155336	549	916.0	227.0	1271.4758846918553	915.8854721984288	775.1943616948652
23797094	155336	549	795.0	227.0	1271.4758846918553	915.8854721984288	837.6111642635492
23797093	155336	549	1420.0	164.0	1271.4758846918553	915.8854721984288	766.4144936854478
23797092	155336	549	837.0	151.0	1271.4758846918553	915.8854721984288	879.6698698710692
23797112	155336	549	1449.0	753.0	1271.4758846918553	915.8854721984288	240.92838888193435
23797107	155336	549	816.0	417.0	1271.4758846918553	915.8854721984288	675.5331197702135
23797106	155336	549	994.0	399.0	1271.4758846918553	915.8854721984288	586.6544621455806
23797105	155336	549	899.0	355.0	1271.4758846918553	915.8854721984288	673.2984461590823
23797104	155336	549	852.0	333.0	1271.4758846918553	915.8854721984288	718.1333382722181
23797111	155336	549	1076.0	612.0	1271.4758846918553	915.8854721984288	361.32700107980526
23797110	155336	549	577.0	605.0	1271.4758846918553	915.8854721984288	760.8853601184446
23797109	155336	549	1055.0	482.0	1271.4758846918553	915.8854721984288	484.89010263973734
23797108	155336	549	537.0	463.0	1271.4758846918553	915.8854721984288	862.8789463895138
23795819	155357	550	502.0	264.0	1271.4979334039044	915.815249998038	1008.4593148178485
23795818	155357	550	864.0	250.0	1271.4979334039044	915.815249998038	780.6180326244089
23795817	155357	550	1216.0	238.0	1271.4979334039044	915.815249998038	680.0834755689973
